# eVIP2: Expression-based variant impact phenotyping to predict the function of gene variants

**DOI:** 10.1101/872028

**Authors:** Alexis M. Thornton, Lishan Fang, Casey O’Brien, Alice H. Berger, Marios Giannakis, Angela N. Brooks

## Abstract

While advancements in genome sequencing have identified millions of somatic mutations in cancer, their functional impact is poorly understood. We previously developed the expression-based variant impact phenotyping (eVIP) method to use gene expression data to characterize the function of gene variants. The eVIP method uses a decision tree-based algorithm to predict the functional impact of somatic variants by comparing gene expression signatures induced by introduction of wild-type versus mutant cDNAs in cell lines. The method distinguishes between variants that are gain-of-function, loss-of-function, change-of-function, or neutral. We present eVIP2, software that allows for pathway analysis (eVIP Pathways) and usage with RNA-seq data. To demonstrate the eVIP2 software and approach, we characterized two recurrent frameshift variants in *RNF43*, a negative regulator of Wnt signaling, frequently mutated in colorectal, gastric and endometrial cancer. *RNF43 WT*, *RNF43 R117fs*, *RNF43 G659fs*, or *GFP* control cDNA were overexpressed in HEK293T cells. Analysis with eVIP2 predicted that the frameshift at position 117 was a loss-of-function mutation, as expected. The second frameshift at position 659, was, surprisingly, predicted to be a gain-of-function mutation. Additional eVIP Pathways analysis of *RNF43 G659fs* predicted 10 pathways to be significantly altered, including TNF alpha via NFKB signaling, KRAS signaling, and hypoxia. To validate these predictions, we performed reporter assays and found that all eVIP2 impactful pathways tested in the assay were activated by expression of *RNF43 G659fs*, but not by expression of RNF43 WT, supporting that *RNF43 G659fs* is a gain-of-function mutation and its effect on the identified pathways. The eVIP2 method is an important step towards overcoming the current challenge of variant interpretation in the implementation of precision medicine. eVIP2 is available at https://github.com/BrooksLabUCSC/eVIP2.

## Supplementary material for "eVIP2: Expression-based variant impact phenotyping to predict the function of gene variants": S2 File (part 1 of 3)

	baseMean	log2FoldChange	lfcSE	stat	pvalue	padj
RNF43	1010688.01308101	11.1857873855007	0.441686760387284	25.3251588879246	1.68795702999443e-141	2.82580886391367e-137
PGK1	15565.8798482772	1.475687421437	0.0625029376867031	23.6098890076799	3.05046481142341e-123	2.55339157040196e-119
HSPA5	27104.9562439927	0.788522444030592	0.0421373739254625	18.7131368325284	3.86916803634595e-78	2.15912473654892e-74
FTCD	174.563968305009	-2.73343228744676	0.184402463361731	-14.8231874868436	1.03742475263837e-49	4.34188194597976e-46
UAP1L1	1447.09786694719	-1.13229567789385	0.0833799558722765	-13.5799505534439	5.26619779295581e-42	1.76322834503746e-38
SSR3	8027.12640280571	0.627890950693303	0.0482855716880089	13.0036971447773	1.16568621605126e-38	3.25245882381902e-35
CCT6P3	582.486215164399	-1.21149344801112	0.0952314910170125	-12.7215633722956	4.48790034960507e-37	1.07331342503912e-33
SMG1P5	907.223306357085	-1.58774116406519	0.125724494764734	-12.6287337009092	1.46618688081667e-36	3.06817932146898e-33
UBN1	3161.06670608583	-0.537389471888082	0.0429476637482243	-12.5126590130365	6.36570640530698e-36	1.18409212145827e-32
MANF	2448.6624210823	0.872801808266769	0.0722360134543141	12.0826408674778	1.30461177968798e-33	2.18405058037566e-30
CROCCP2	969.186663428704	-0.811549767275536	0.0673114272934629	-12.0566417903658	1.78931081772005e-33	2.72316839995012e-30
ZSWIM8	3057.25255742195	-0.632351603058427	0.0527338561105758	-11.9913780197009	3.94290570142892e-33	5.50068202896846e-30
IL32	176.388281500276	2.13923934341935	0.179335264570523	11.9287154623072	8.38574776603012e-33	1.07989079500854e-29
BTG2	1385.49452665734	-1.12226266507553	0.0994644347708499	-11.2830547688834	1.59122704406208e-29	1.90276656747452e-26
DARS2	5083.95904701917	0.589734239442547	0.0530353635793382	11.1196416813535	1.00675511129978e-28	1.08732872567383e-25
SIRT7	816.357430323804	-0.858643684098503	0.0772383070484622	-11.1168112936468	1.03920074134049e-28	1.08732872567383e-25
PPIB	6421.36271526572	0.46864613333644	0.0428086602535955	10.9474608773135	6.83363801407988e-28	6.72952552904184e-25
HOXB4	323.367187037874	-1.17962868935435	0.108905138776394	-10.8317082426788	2.43568442171246e-27	2.26532182799379e-24
LZTS3	1499.92192607105	-0.726400982987371	0.0671792585681384	-10.8128758558804	2.99142245273626e-27	2.63575806743462e-24
PDXDC2P	372.038341385097	-1.01021475487754	0.0949402359946301	-10.6405334292057	1.93021105977508e-26	1.61568316758473e-23
YPEL3	1102.59243165749	-1.06785235615091	0.101872230973254	-10.4822712327883	1.04210512690661e-25	8.30756282359219e-23
TNFRSF9	592.35633463914	1.22846288123431	0.117605734803204	10.4456035523265	1.53476008568934e-25	1.16788266338751e-22
ZNF467	429.248815904957	-0.990817954533738	0.0950476051820984	-10.4244389181133	1.91787933499728e-25	1.39596599770389e-22
PLPP5	578.51632694733	1.04375012990285	0.100428607256881	10.3929563339766	2.66948076834137e-25	1.86207406428346e-22
ROCK1P1	237.434392380814	1.65619604038409	0.160745195192728	10.3032382299102	6.81285223045133e-25	4.56215836759943e-22
SSR1	9543.21593870763	0.494697352960401	0.0480861872368065	10.2877225537596	8.00472553728619e-25	5.15411962383493e-22
MOK	855.079893210565	-0.818643298935604	0.0799299893078979	-10.2420043593665	1.28545284214365e-24	7.97028371493588e-22
POPDC3	863.093772785858	0.758353983784809	0.0742088037466124	10.2191915985363	1.62691957967335e-24	9.72723595832553e-22
MYDGF	3818.07388498606	0.636488522777499	0.0623647639905849	10.2058996466913	1.8658388829149e-24	1.0771037496165e-21
TCN2	67.7177624408112	-2.50237943732977	0.245613245330817	-10.188291897529	2.23659290128705e-24	1.24809339201488e-21
NR1D1	521.003782550197	-1.29190757738226	0.127992022514028	-10.0936570264812	5.89321824558518e-24	3.18252795643037e-21
RHBDF1	841.016914681682	-0.868432802268321	0.0861007984439558	-10.0862340183012	6.35614385763309e-24	3.32525638501986e-21
MGAM	91.7511145639819	-2.60029237491172	0.259504605473218	-10.020216674652	1.24230294917631e-23	6.30224050671532e-21
PVR	2461.29961301143	0.555139446244603	0.055505393784681	10.0015405421341	1.50044458678339e-23	7.38792436098259e-21
FAM214B	222.653965818361	-1.47910681082777	0.148337571945783	-9.97122166303477	2.03707574425206e-23	9.74362429557819e-21
TUBB	41417.0903546141	0.413121342861425	0.0415378341095958	9.94566403658463	2.63411321926371e-23	1.22493581676927e-20
PI4KAP1	2056.14262141539	-0.72451506575752	0.0736062426090979	-9.8431198234804	7.33987283307443e-23	3.32099489455403e-20
INPP5D	298.080338474042	-1.401773429468	0.14307656785042	-9.79736549826591	1.15560293110617e-22	5.09103912359167e-20
DNAJB9	996.0752984042	0.94616501283455	0.0968026779399605	9.77416155182593	1.45355842264902e-22	6.23949270604287e-20
XBP1	11134.1410915238	0.587048972139797	0.0606981968007321	9.67160481005781	3.98085939138916e-22	1.66608917678115e-19
DHRS7	1984.25464247524	0.566964896656783	0.0587349120591531	9.65294535702687	4.7763771618764e-22	1.9502763430969e-19
CXCL8	65.5397141140007	3.77840362787751	0.394411139715664	9.57986032190016	9.7176267382677e-22	3.87339974346046e-19
CDK11A	1298.53065790684	-0.618214903245953	0.0649536946294194	-9.51777888498964	1.76919901362119e-21	6.88794434582149e-19
SDF2L1	949.400917286969	0.846634631012472	0.0896158605499791	9.44737489342414	3.47434553420591e-21	1.32190951336684e-18
BAZ2A	7899.82190874755	-0.456261533412755	0.048616465203738	-9.38491787711613	6.29654899899758e-21	2.34245615093819e-18
SRP72	7259.63795689226	0.399904953033941	0.0426641576692905	9.37332353151768	7.02837853467811e-21	2.5578714141097e-18
PIDD1	2136.84153943374	-0.824231577109364	0.0884792471865067	-9.31553560092972	1.2133877678951e-20	4.32198396219826e-18
BAX	2416.48633544304	-0.439739796014974	0.0474722833410747	-9.26308500595116	1.98609140517226e-20	6.926907544581e-18
SLC12A4	1038.85538255178	-0.605697035894166	0.065422349897541	-9.25825863550847	2.07793308381903e-20	7.09932199106416e-18
NFAT5	3074.08064152493	-0.664206312510614	0.0718549724043524	-9.24370701547137	2.38101931198784e-20	7.97212886039769e-18
POLR2A	9519.12138228655	-0.378985783983544	0.0411147042149264	-9.21776749268101	3.03350079779961e-20	9.81980458310365e-18
ZBTB17	1129.19288043832	-0.842524739186894	0.0914080858096832	-9.21717954953217	3.05017524832083e-20	9.81980458310365e-18
ADGRB2	2239.02177938727	-0.50853907498531	0.0552111361782933	-9.21080619212553	3.23684603809754e-20	1.02241584007153e-17
KANK3	344.690394281763	-1.05375703510963	0.115176809909665	-9.14903821295375	5.74426696378969e-20	1.78082913408895e-17
ENO2	1249.13794085985	-0.724877481463689	0.0793652931565582	-9.13343166305421	6.63616412501729e-20	1.98385756458776e-17
PEX6	471.855549850716	-0.891319372982364	0.0975777677067649	-9.13445136048722	6.57392547080003e-20	1.98385756458776e-17
GOT1	2473.62120093021	0.44958090398901	0.0493450744395479	9.11095806613457	8.1657641892088e-20	2.39829926827271e-17
LARS	13491.4522215037	0.456224396186168	0.0501207365399425	9.10250781774906	8.82696504783266e-20	2.54779692872011e-17
SMG1P2	498.811547367112	-1.15852391215602	0.127927323930179	-9.05610995809091	1.3518579111585e-19	3.83583954079737e-17
PTGS2	138.80893944837	1.46170027886532	0.161541986460369	9.04842332877909	1.45047468336406e-19	4.0470661123663e-17
RBM14	3513.81775769199	-0.579389543787821	0.0641570535264454	-9.0308003865701	1.70420703375414e-19	4.67707048394721e-17
FARSB	3031.75988068278	0.430733105561758	0.0477386411694454	9.02273493778126	1.83451044883796e-19	4.95347410064457e-17
PARM1	759.497250651676	0.704750804926431	0.0782705422488589	9.00403631657101	2.17568139212958e-19	5.78144161676845e-17
SLC9A8	982.774605223654	-0.907679781389757	0.101087455492279	-8.97915351582956	2.72857838243074e-19	7.13736417191766e-17
ZNF654	1059.40498092775	-1.20418526994529	0.134208592528191	-8.9724901160285	2.89885321737666e-19	7.46610795570811e-17
ATF3	5703.48315209219	0.750973907378331	0.0844930784078562	8.88799321233518	6.22224815703405e-19	1.57828267268041e-16
CCT6P1	288.575011625041	-1.18450894938572	0.133333054471615	-8.88383570060556	6.45936675986763e-19	1.61397401383499e-16
FLCN	2309.42809942308	-0.581296436650362	0.0656828554217338	-8.85004820387295	8.74815027064195e-19	2.15371740707084e-16
SDHAP1	508.330368471455	-0.937901856237583	0.106018528055791	-8.84658439838011	9.02386898891909e-19	2.18939986584775e-16
AEN	4726.50242788366	-0.831224993761568	0.0944238001561413	-8.80313006241049	1.33052215197591e-18	3.18203876374695e-16
EGR1	809.538889212594	2.44333525521459	0.278314456927534	8.77904540852064	1.64867960860359e-18	3.88740075037081e-16
MAP7D3	2371.76468703685	0.513354694873936	0.058549013226202	8.76794785405877	1.81952061640198e-18	4.23063814433132e-16
FGF21	278.412319411852	1.13392779814749	0.129403949858957	8.76269850637025	1.90631014510143e-18	4.37171755330725e-16
CREBRF	1431.91856354479	-0.987354215556184	0.112818178981306	-8.75172976971904	2.10107035240968e-18	4.75324577968791e-16
PYGL	9484.99190469012	0.549899115140309	0.0630147815810675	8.72650989725121	2.62652374625639e-18	5.86275120481043e-16
OVGP1	608.250545133631	-0.907335560020082	0.104376947018329	-8.69287314813635	3.53386867793534e-18	7.78427572859414e-16
SRD5A3	963.949586700457	0.700658715611772	0.0806872714250716	8.68363377812847	3.83321609477107e-18	8.33400917435876e-16
RPF2	2615.70667272541	0.497169570201828	0.0572950355351398	8.6773586150742	4.05066299161102e-18	8.69386527468719e-16
ASNS	18626.0625959927	0.433048596451098	0.0499637520164933	8.66725533959391	4.42661498000512e-18	9.38050144053997e-16
OSTM1	1178.67156486002	-0.633691092618882	0.0732379692581493	-8.65249404151618	5.0385988602174e-18	1.05438979398624e-15
ATXN2	2889.3537971252	-0.619743034503233	0.0718465508484607	-8.62592604912099	6.3576093303121e-18	1.31398441726858e-15
PDIA4	7097.5323845369	0.505390825879912	0.0587123711908562	8.60791031990582	7.44044278365663e-18	1.51902991025848e-15
PTBP2	1369.77095570192	-0.795280215027971	0.0925958663238427	-8.58872265686867	8.79415127675722e-18	1.76241702568153e-15
YPEL2	756.026551716878	-0.772227929740063	0.0899185321069039	-8.58808425411085	8.84314139879629e-18	1.76241702568153e-15
SMG1P3	1430.13846797071	-0.935584810282009	0.109213773598779	-8.56654595343521	1.06635353198338e-17	2.10021464458044e-15
MRPL30	1848.48083153569	0.576114970352841	0.0673013460260019	8.56022954028674	1.1264302346344e-17	2.19274053000169e-15
UHRF2	1415.67758272966	-0.516159238825436	0.0603224639622726	-8.55666703449409	1.16177460270411e-17	2.23554811768614e-15
TRMT13	1173.3021183269	-0.630918002841646	0.0738313130111258	-8.54539865418039	1.28093327794076e-17	2.43683000068253e-15
FDXR	959.476633671264	-0.70797928106609	0.0829791954986602	-8.5320094610645	1.43827290628876e-17	2.70540749709889e-15
HERC4	1550.45088458058	-0.601612603402319	0.0706430532812653	-8.51623161030425	1.64829023868863e-17	3.0660029873207e-15
PRDX6	6882.27123276016	0.390977557853509	0.0459196180476612	8.51439046047166	1.67468840630731e-17	3.08087457252646e-15
DDB2	1630.76733829899	-0.972426395407002	0.114767347166439	-8.47302320229427	2.3910493406435e-17	4.35093010996878e-15
PMS2P3	338.000625120644	-0.917954456034313	0.108400148330252	-8.46820295150952	2.49207825233352e-17	4.48600881960381e-15
HSPA6	647.000926927013	4.42190121512814	0.523341955273552	8.44935356428056	2.92920143370591e-17	5.21678310656071e-15
MTHFD1L	7405.45762328913	0.472634884902291	0.0559543861756596	8.44678884365796	2.99424586109676e-17	5.27649157480219e-15
SELK	2142.32624541785	0.448860071463626	0.0534558423403289	8.39683843359793	4.58660451527225e-17	7.99836939480966e-15
PTCH2	170.225555218419	-1.58542529946448	0.189170599492361	-8.38092866290517	5.25117211846418e-17	9.06287344692874e-15
HMGB1	15747.0725286835	0.392105232003665	0.0468553255019117	8.36842403298783	5.83939305474501e-17	9.97523256423329e-15
HAX1	4244.33161353263	0.419302529877982	0.050195973222753	8.35331009555801	6.63760906856785e-17	1.12242639815045e-14
GART	8403.93177419181	0.288756608868511	0.0346443916092183	8.33487313403065	7.75813334665945e-17	1.29878910356426e-14
HMOX1	681.417680327886	0.620886086311134	0.0745815006507344	8.32493421148426	8.4375589282882e-17	1.39854627741062e-14
SMG1P1	685.195082542928	-1.11804406847589	0.134361405879316	-8.32116976715856	8.7099390488933e-17	1.42954009428944e-14
FUT1	1285.51527980744	0.916692076631462	0.110276486819171	8.31267029874311	9.35722270891216e-17	1.52086665407668e-14
GEM	422.802374453027	0.999142982566486	0.120222948972876	8.31075090989414	9.50983580302348e-17	1.53080924210015e-14
LYG1	155.080038647878	-1.28373051085523	0.154550173028166	-8.30623794009783	9.8784050402161e-17	1.57499408360245e-14
MAFG	3480.12943671561	-0.425551549839353	0.0512493770408579	-8.30354580700734	1.01049390502686e-16	1.59591306264666e-14
XRCC6P1	163.652539196155	1.94500527375527	0.234550449597027	8.29248154116489	1.10909884731425e-16	1.73527325260634e-14
AP5Z1	1595.64728389461	-0.712876988967431	0.0865272536624972	-8.23875667830663	1.74009416859135e-16	2.69730708114702e-14
YBX3	11834.3073054071	0.356965745851599	0.043469236059028	8.21191670741269	2.17685265798873e-16	3.34336608691646e-14
SEC61A2	653.023079458199	-0.692318786377162	0.0846456435588888	-8.1790244278255	2.86151100651101e-16	4.35495961454553e-14
MRPL3	3315.55605104007	0.462054053880501	0.0565887586614166	8.16512086163747	3.21113547685397e-16	4.79978741232253e-14
TP53INP1	842.649372037351	-0.919166282528157	0.112563809051225	-8.16573541954209	3.19482821232374e-16	4.79978741232253e-14
C19orf48	5006.08701121921	0.419754777677448	0.0514271860809958	8.16211832038312	3.29199484056176e-16	4.87710492264109e-14
PHLDA3	848.274670982417	-0.841081198467446	0.1031924317859	-8.15060934131772	3.62095077246943e-16	5.31739797209743e-14
RASA4	1153.15846451699	-0.778807346805524	0.0956087770187431	-8.1457725021715	3.76868097714412e-16	5.48621636855389e-14
PGM1	3390.62497783828	0.326946294077017	0.0402129627403645	8.13037070130719	4.27979592047445e-16	6.17655719867782e-14
CDK2AP2	1319.39811777122	0.496903735705488	0.0611443616651174	8.12673028507499	4.41025211971893e-16	6.31042997745425e-14
ESD	3146.3469622739	0.47964179366082	0.0590763673791262	8.11901298166642	4.69990249686745e-16	6.66788709322526e-14
SUZ12P1	594.318553521233	-0.668387030534415	0.0825306059648505	-8.09865652530261	5.55694326850374e-16	7.81754514773287e-14
ACSF2	1460.01607403835	-0.564082579728772	0.0696731126248624	-8.09613003463668	5.67351765663637e-16	7.91502992414579e-14
CACNB1	462.082702039131	-0.889036971315758	0.110392219815101	-8.05343866447139	8.04997485552938e-16	1.11375726492907e-13
TDRD7	729.21291014725	-0.751104090551337	0.0933528500437075	-8.04586137648365	8.56408903299675e-16	1.17517552869999e-13
CKAP4	3765.97565864043	0.382408343024726	0.0478191130854632	7.99697690631106	1.27511142655393e-15	1.72583368869606e-13
SRPRA	4370.16289775248	0.350591752872827	0.0438422324780428	7.99666743814679	1.27831896182015e-15	1.72583368869606e-13
JUP	3799.15161899722	-0.448961787793348	0.056196654966072	-7.98911942471313	1.3590599233712e-15	1.82016177417258e-13
UBR2	2313.12607332046	-0.480979364692454	0.060217235935867	-7.98740356008221	1.37810386495356e-15	1.83101879390377e-13
BRAP	1332.94119930229	-0.59558806279637	0.0745756538093013	-7.986360593222	1.38980767737821e-15	1.83202915960541e-13
HEATR1	6541.89096568619	0.298007673395021	0.0373231994527191	7.98451573725709	1.4107502447624e-15	1.84510701934119e-13
ATP13A1	3493.31380568403	-0.433796855701533	0.0545351443992438	-7.95444589869919	1.7993497840547e-15	2.33510966936897e-13
HCN3	1226.41647334918	-0.744051850125289	0.0936213438238877	-7.94745962549881	1.90375022600117e-15	2.45159096411427e-13
SUCLG2	1631.57061428769	0.582949890652614	0.0734637437878908	7.93520532163109	2.10147377380739e-15	2.68555514864957e-13
FAM21A	1935.73357847994	-0.522605905334871	0.0660346772218577	-7.91411311937005	2.49021809577353e-15	3.14170645281054e-13
KDM6A	2443.69181494014	-0.806390731772623	0.101896431022762	-7.91382704652811	2.49594981317605e-15	3.14170645281054e-13
CFAP43	246.058819823493	-1.20169987538377	0.15207617128382	-7.90196034815369	2.74550765572139e-15	3.43004057197253e-13
ANP32B	7979.78380401708	0.347830886019592	0.0441653125129208	7.87565775557078	3.38954895845154e-15	4.20329178618053e-13
ZNF385A	866.841084472467	-0.703288042410275	0.0893514366473826	-7.87103228329432	3.51726852745798e-15	4.32960238368927e-13
SMCR8	3142.47391480352	-0.490845033812269	0.0625432632949117	-7.8480879946698	4.22427792378958e-15	5.16194428628915e-13
SEMA6C	790.448303341557	-0.812340277434194	0.103633886805298	-7.83855843369433	4.55748133532622e-15	5.52875326338378e-13
GSTO1	2167.58215542111	0.425523833449599	0.0543071983562603	7.83549596239753	4.66995658613184e-15	5.62444195744123e-13
AMOT	6947.67427345157	0.565242309264474	0.0723308821304478	7.81467462604793	5.51051891590367e-15	6.58939979793881e-13
SENP3-EIF4A1	201.663489954756	-1.5561649614747	0.199189187314353	-7.81249716641907	5.60659049376689e-15	6.65673272738663e-13
TXN	5371.75532189291	0.466267710588573	0.0597031472535802	7.8097676929521	5.72934880534879e-15	6.75457946129184e-13
KIFC2	1196.25691347346	-0.796971670365303	0.102065275301692	-7.80845069990313	5.78952322270372e-15	6.77779078820161e-13
SLC12A6	1054.72754974434	-0.624509516849411	0.0800250250280038	-7.80392779172354	6.00095366115502e-15	6.97652536398585e-13
FBRS	4934.94583103875	-0.467742503553692	0.0600676988492423	-7.7869222979164	6.86611477621024e-15	7.87298818277641e-13
HSPB1	3490.71612564036	-0.45750405900538	0.0587475445825644	-7.78762861079919	6.82785267743576e-15	7.87298818277641e-13
AC093838.4	1559.56564148674	-0.594196340851016	0.0764117072461836	-7.77624741371936	7.47075285509695e-15	8.45053199643095e-13
PTX3	206.588729423799	1.01371224976872	0.130356449747909	7.7764640854296	7.45797442169274e-15	8.45053199643095e-13
IARS	24801.5887257179	0.358479801374908	0.0461466526132618	7.7682731265298	7.95633567124277e-15	8.93939701156209e-13
SLC38A7	621.929220322822	-0.589203502439665	0.0759078381487782	-7.76209040869845	8.35408162667647e-15	9.26196559683383e-13
UBR5	4966.59739134302	-0.460360374895921	0.0593038847236551	-7.76273556177836	8.31167982998891e-15	9.26196559683383e-13
FLT4	2821.76706624891	0.431869774304938	0.0556958664332302	7.75407228510711	8.89916290747614e-15	9.76712750545576e-13
TOX4	2638.20736071072	-0.495651385778585	0.0639246285156933	-7.75368425734229	8.92641125580748e-15	9.76712750545576e-13
ZNF767P	566.554476877777	-1.00817461525638	0.130093293358159	-7.74962789573466	9.21622139135025e-15	1.00187507995191e-12
RP11-231C14.4	1488.87856412955	-0.581889813646504	0.0751400551330802	-7.74406955938376	9.62842905123967e-15	1.03993245643099e-12
DNAJB14	1507.53429229271	-0.643451969467164	0.0831398463339798	-7.73939329743723	9.98923311303373e-15	1.07198558682883e-12
DFFA	10226.3294759713	0.458011477841687	0.0592218453078392	7.73382652061771	1.04361223677051e-14	1.11280971055892e-12
CLCN6	903.069026708863	-0.772409917831507	0.0999023399468739	-7.73164991172638	1.06161561656801e-14	1.11776773817391e-12
LDHA	11586.4717106762	0.466828782863652	0.0603772135494353	7.73187027721021	1.05977909162483e-14	1.11776773817391e-12
SPX	193.349931340088	1.21869159401115	0.157652010643369	7.73026356617805	1.07324145170643e-14	1.12294594643859e-12
GALE	859.289643571086	-0.564908957869906	0.0730854769066993	-7.72942835949566	1.08030583902239e-14	1.12331677335863e-12
NAMPT	3297.98704513018	0.513706913792504	0.0666075032310659	7.71244813081223	1.23426847537011e-14	1.27548694729451e-12
PMAIP1	8105.65971317406	0.55218613592884	0.0716261236919446	7.70928409170551	1.26525479021513e-14	1.29948653024488e-12
TXNDC5	9481.55101854206	0.398894535937699	0.0518532895386451	7.6927527546813	1.44002625201423e-14	1.46996826127867e-12
CTPS1	5172.31001743332	0.437850119570525	0.0571281700834526	7.66434701008128	1.79743318368065e-14	1.82368660169683e-12
ZNF425	330.09655074482	-0.841415260445489	0.109931935107763	-7.6539656981447	1.94874278839183e-14	1.96529536267878e-12
ATAD2B	1104.3215405965	-0.534833144517753	0.0699772484154361	-7.64295762735043	2.12287869309983e-14	2.12809055096912e-12
SLC30A1	802.700098566751	-0.768476895272899	0.10080492531847	-7.623406225887	2.47067801846071e-14	2.46200123256254e-12
IP6K2	2272.71509254124	-0.398205937821879	0.0524119315747319	-7.59761996663096	3.01626560855316e-14	2.98788772501707e-12
SLC25A44	1767.10619237148	-0.63423823525563	0.0836012082433191	-7.58647211664329	3.28733051998731e-14	3.23724707265338e-12
TRIM46	315.238384766126	-0.787296542124778	0.103870191520032	-7.5796196252603	3.46569524067382e-14	3.3929359078433e-12
MTHFD2	18679.6158568961	0.46959357749584	0.0620824637828983	7.56402933907397	3.90771537041558e-14	3.80343389628647e-12
MRPL12	3829.58887093337	0.445758680566194	0.0591777555673389	7.5325377972296	4.97635141345707e-14	4.81555485622455e-12
RP11-288H12.3	94.8475924147583	-1.62993070116231	0.216599861156027	-7.5250773128991	5.26891376629458e-14	5.06936122767458e-12
AP000347.2	756.06096587127	-0.652075556175072	0.0867556682537751	-7.51622999741804	5.6378336586024e-14	5.39331275878073e-12
TBL3	2484.74675308253	0.469574008631821	0.0625358828799224	7.50887309824135	5.96385020166748e-14	5.6727736492111e-12
RSL1D1	8958.38685739572	0.360143595545377	0.0479798311930729	7.50614553219547	6.08937190831486e-14	5.75944492187e-12
RPL12	31204.082531358	0.32587375320742	0.0434934054760425	7.49248649630163	6.75808844521513e-14	6.35602014951384e-12
KIAA0753	1184.38913946939	-0.634428181164358	0.0847412215632725	-7.4866537142217	7.06517877946369e-14	6.60771832106154e-12
EIF4EBP1	9198.79454261406	0.510165413940776	0.0682259053315994	7.47759097458966	7.56973646539386e-14	7.0217494202601e-12
HSP90B1	24962.4570499175	0.406139920261632	0.0543170477252722	7.47720903970755	7.59176061804598e-14	7.0217494202601e-12
LSM2	1191.01420537169	0.426732729808281	0.0571046899700246	7.47281405489254	7.84977346405066e-14	7.22049766822374e-12
HDAC10	987.965200986364	-0.752790270329507	0.10080951381422	-7.46745264258299	8.17621370170112e-14	7.47967178033762e-12
MRPL17	1434.60335730229	0.507548815182825	0.0680712772282351	7.45613768169903	8.90956431515439e-14	8.10625088043476e-12
DDAH2	396.265835088395	-0.826566331973746	0.111356223215559	-7.42272239579922	1.14737101656043e-13	1.03827773990477e-11
PGM3	2909.12167407512	0.572004065898786	0.0770753199977823	7.42136478856325	1.15919555892169e-13	1.0433383253714e-11
KCNJ8	680.994742218958	0.891133089203521	0.120216758843395	7.41271930616921	1.2373559972265e-13	1.10461961678908e-11
PDXK	4957.96245404479	0.49386404690966	0.0666268730841466	7.41238518406729	1.2404783941004e-13	1.10461961678908e-11
AMDHD2	520.688229136833	-0.939825626687987	0.126922101423694	-7.40474366675226	1.31404040403086e-13	1.16393388380321e-11
SSR4	5109.87751607103	0.436805716467889	0.0591359355885467	7.38646834823205	1.50780021119224e-13	1.32853070187207e-11
CALCB	1262.20029234549	0.80364005025131	0.108927253532953	7.37776841135712	1.60964637152204e-13	1.4108424034372e-11
RNASEH2A	4047.62780555993	0.377359283353569	0.0511696099460732	7.37467578414732	1.64745475571146e-13	1.43646042007113e-11
SRP19	1465.44781804359	0.437169926469939	0.0592905930380349	7.37334379822267	1.66400630329122e-13	1.44337458670457e-11
SHISA4	85.4684542826409	-1.67273494606668	0.227106069995159	-7.36543477724894	1.76570439691775e-13	1.52369367571134e-11
C11orf96	370.665509580604	1.13972810334602	0.154884237232628	7.35858034174393	1.85876373254033e-13	1.59577249469014e-11
RAN	17371.3005299299	0.358041197254849	0.0486635889770836	7.35747619073997	1.87419821751069e-13	1.60081389588503e-11
KIF24	879.424878274636	-0.689678031994357	0.0938246213521913	-7.35071479164835	1.971496910561e-13	1.67537207003562e-11
ATXN1L	2267.12002674655	-0.428481748866077	0.0583553660259749	-7.34262807426061	2.09439942907204e-13	1.77082529505530e-11
CEP89	1347.64338323174	-0.481452779709	0.065731998874451	-7.32448104352616	2.39824959013717e-13	2.01754253208474e-11
SHMT2	13862.510665025	0.391798769110089	0.0535033004644816	7.3228897228534	2.42687231269363e-13	2.0314134693402e-11
SRM	4439.64797078208	0.530842376737316	0.0725348304518253	7.31844788814775	2.5085539912438e-13	2.08933842623943e-11
GPI	11382.273434179	0.374241222324535	0.0511436776200285	7.31744840691664	2.52730252585342e-13	2.09453324679763e-11
CALCOCO1	1975.69049929782	-0.59875281692231	0.0818790459206362	-7.31265014375802	2.61924345432145e-13	2.16003717580273e-11
ROS1	40.3339619571225	2.3501376456761	0.321640429151865	7.30672338633918	2.73735252745502e-13	2.24637346382963e-11
MIGA2	1049.37503734381	-0.70082196070181	0.0960455347129153	-7.29676775496748	2.94762939218192e-13	2.40713481241549e-11
CEP295	2257.14653509892	-0.587014596846403	0.0804990075207559	-7.29219669814	3.04941505571107e-13	2.478167837265e-11
GPR137	1187.27711436538	-0.441625641520325	0.0606538415448683	-7.28108278506374	3.31151380703246e-13	2.67816679437345e-11
EPOR	606.997259139818	-0.677387477943921	0.0930442827101539	-7.28026976202374	3.33153311003597e-13	2.68140364399578e-11
ACRC	111.15998187254	1.54541139146682	0.212314609724488	7.27887446592695	3.36616727567397e-13	2.69631609387837e-11
GMPPB	1808.32814277942	0.441662174393564	0.0607120834481823	7.27469968594509	3.47191953335311e-13	2.76499786986615e-11
SETD2	4806.62272612928	-0.362200082254432	0.049792468297051	-7.27419416313377	3.48494445099909e-13	2.76499786986615e-11
TOP3B	2600.50350056666	-0.468764660885904	0.064468112397169	-7.271263938953	3.56139303639847e-13	2.81232456709183e-11
ZBTB40	2667.67225650778	-0.432372261964159	0.0595785335060789	-7.2571820170774	3.9523770442328e-13	3.10641991068081e-11
RFWD3	4589.05356667059	-0.390775879532631	0.053970704719366	-7.24051838056528	4.46973005292449e-13	3.49662386990696e-11
SERP1	5100.8808283991	0.612188437959206	0.0845772133154413	7.23821953882511	4.54613138363406e-13	3.53985048806594e-11
PUM3	711.213468910075	0.499609759481883	0.0690704114842908	7.23333984473963	4.71258130059719e-13	3.65246868302304e-11
HNRNPA1	64073.8316253515	0.351301655023442	0.0486832136754916	7.21607364224389	5.35100867636372e-13	4.12816756917074e-11
AOC2	373.597021804715	-1.09266869789094	0.151499975537841	-7.21233580409404	5.5000132628162e-13	4.22365697398193e-11
PDCD4	4967.24816765079	0.516016299266673	0.071666414119593	7.20025280468998	6.01010231197331e-13	4.59429784496553e-11
RP11-419C5.2	275.962479285134	-0.809980743843405	0.112540321812021	-7.19724922411666	6.14394042765752e-13	4.67525939542794e-11
HMGB3	4806.17618788223	0.498427601661915	0.0695880976691167	7.1625409855559	7.91951793037319e-13	5.9991244195646e-11
FSTL3	349.657420278855	-1.0362389350932	0.144725894112429	-7.16001059415257	8.06708264130853e-13	6.08337975216875e-11
FICD	289.030850270569	0.779634776929833	0.108923105079277	7.15766206226307	8.20645483712694e-13	6.16072916719023e-11
HYOU1	8827.10375043695	0.540883457806801	0.0756347106427115	7.15125969558955	8.59851411600868e-13	6.42623771500452e-11
SLC3A2	14811.5904840627	0.289084598459858	0.0404421787551388	7.14809655063713	8.79894187726016e-13	6.54680382076499e-11
CDK19	1159.82312438549	-0.669132708373852	0.0936437698695539	-7.1455122888149	8.96608692574333e-13	6.64164872671987e-11
FAM193A	1764.4286145691	-0.547095120528737	0.0765837498394591	-7.14374944652882	9.08188797898647e-13	6.6977923637098e-11
TRAIP	1118.67856199812	-0.466438710965156	0.0653477089493442	-7.13779746014854	9.48382318599202e-13	6.96353877003037e-11
ILKAP	1198.83560246201	-0.521448152075526	0.0731037735959166	-7.13298543188546	9.82149556788283e-13	7.17998503501862e-11
NLN	1792.99091457532	0.519696398481188	0.0728646421443633	7.13235367918967	9.86669438542341e-13	7.18166655245101e-11
DERL3	176.279200249314	1.47436414412081	0.207034042097246	7.12136095680479	1.06866509609564e-12	7.74481488040566e-11
CASS4	135.826588772335	-1.8161435043746	0.255063306880626	-7.1203636720063	1.0764265748599e-12	7.76743848695241e-11
CCDC157	415.902050696052	-0.813797078272274	0.114340569817737	-7.11730822725039	1.10055188767223e-12	7.90744169593169e-11
SNAI2	896.959840285058	0.647774696347797	0.0910301523031218	7.11604539769162	1.11067725124103e-12	7.94608883035303e-11
CRAMP1	2456.18658011004	-0.51988826289435	0.0732475592260134	-7.0976871910527	1.26861916200989e-12	9.03742697498196e-11
SEC61B	2220.82498855301	0.458651714241616	0.0646644311053896	7.09279748389201	1.31427718863293e-12	9.32301458258636e-11
SLC26A11	1377.6911512217	-0.507119958934686	0.0715275366391183	-7.08985633733321	1.34251292273393e-12	9.48312609261128e-11
ACAP3	2211.00125596998	-0.452659889200574	0.0639513965221508	-7.07818615100589	1.46053453542602e-12	1.02543379524811e-10
PDIA6	9110.9335773928	0.344706279433989	0.0487020272976847	7.07786304925292	1.46394287715368e-12	1.02543379524811e-10
ALPK3	293.316989237395	-1.39278452040427	0.196837169777884	-7.07582069979932	1.48566852895866e-12	1.033083521037e-10
ZNF8	1683.79735210424	-0.487168449021219	0.0688511401348528	-7.0756772954964	1.48720583340253e-12	1.033083521037e-10
C7orf43	524.445503741373	-0.56748749446553	0.0803145310943005	-7.06581345534124	1.59677805167295e-12	1.10461410591144e-10
ABHD8	550.947388200036	-0.574252054648929	0.0813633187468236	-7.05787403333209	1.69069210667502e-12	1.16476858262743e-10
PARVB	1477.74826102858	0.463161142160337	0.065641933160862	7.05587297414467	1.71520459500251e-12	1.17681311987446e-10
DYRK1B	1144.09237565714	-0.505652356268159	0.0717205279456288	-7.05031558958257	1.78512451675719e-12	1.21978651163396e-10
PDCD11	4249.21107961703	0.318729518973042	0.0454029624533555	7.02001591417051	2.21842976116244e-12	1.50970457852115e-10
SRI	2090.50375788095	0.434223211602647	0.0619834112690774	7.00547457315042	2.46150036909432e-12	1.66833917728778e-10
SYNJ1	1170.63678454173	-0.764795301746665	0.109210304811049	-7.00295913531127	2.50611948802032e-12	1.69173170761888e-10
POLR1E	1489.95155211192	0.384891225783387	0.0551299877655144	6.98152206056081	2.91999042948043e-12	1.96319517188482e-10
INPP5B	1533.81487688383	-0.469053716820991	0.067233755733761	-6.97646162559172	3.02706971372982e-12	2.02704696310204e-10
EIF4A1	25116.5768880102	0.365814056853916	0.0524486035760032	6.97471490015583	3.06491713589759e-12	2.04421425386699e-10
PSPC1	3047.01698000572	-0.307643609254446	0.0441539362650838	-6.96752396904023	3.22567509748444e-12	2.14289788916615e-10
RPP40	315.316522542656	0.705307219078994	0.101283299110334	6.96370700080237	3.31433569074363e-12	2.19309461655095e-10
BEX5	168.313061751515	1.17308512670368	0.168477064908707	6.96287727554692	3.33392241052028e-12	2.19736988482362e-10
C19orf25	1079.92955256132	-0.449633813529514	0.0647676714754688	-6.94225688968633	3.85884665312429e-12	2.53337065960603e-10
TEF	719.771051004857	-0.607220218304632	0.087477332279389	-6.94145788951663	3.88073917012379e-12	2.5377911893376e-10
IKBKG	1131.89564215299	-0.421225880968031	0.0607083737928177	-6.93851366214433	3.96246678465843e-12	2.58115394715824e-10
TUBA1B	45235.0257047215	0.355860356321003	0.0513019882080901	6.93658021356929	4.01705202820691e-12	2.60656852729503e-10
ZBTB43	1315.63689024302	-0.499782269526964	0.0721364439008682	-6.92829092343086	4.25955097564543e-12	2.7532487599722e-10
CHKB	906.510441661046	-0.527115814143	0.0760974652112831	-6.92685114648003	4.30310934253139e-12	2.76009017254092e-10
TRAFD1	1898.0911635279	-0.495956531564877	0.071594519796584	-6.92729741010903	4.28956179252706e-12	2.76009017254092e-10
TMEM214	2478.87026512552	0.358431742488899	0.0517763929845039	6.92268661117767	4.43157432759746e-12	2.83164068008813e-10
PANK2	1701.5578229338	-0.568625036271291	0.0822905213086693	-6.90997003334559	4.84756093686321e-12	3.0856660701151e-10
bP-21264C1.1	196.80547979929	-1.07151615241542	0.155104530944977	-6.90834849173773	4.9032827301671e-12	3.10931273430786e-10
BICDL1	143.378565030715	-1.36013309595792	0.197365234919633	-6.89145226874312	5.52256525186802e-12	3.48880244835934e-10
CREB3L2	5114.78777942143	0.387037030968701	0.0562197610422068	6.8843592323015	5.80482220176042e-12	3.6533281383335e-10
HOXA4	273.76236558628	-0.881029505112234	0.128188330917616	-6.87293062329092	6.28961596099168e-12	3.94361276415587e-10
FBXL20	1793.98891836109	-0.496636558349094	0.0723209695123503	-6.867116988307	6.55123444955683e-12	4.09232148955339e-10
MOCOS	1425.9183671814	0.6155690598937	0.0896735426398607	6.86455605267985	6.66983480454109e-12	4.15091838151756e-10
TPI1	13811.7234080507	0.306811652890289	0.0447551595751828	6.8553359166307	7.1145140566316e-12	4.41126221563221e-10
KIAA0907	3780.84986482887	-0.435514716492627	0.0635613092352912	-6.85188397992934	7.28836588279797e-12	4.49656480143905e-10
MYBBP1A	4815.41490679405	0.38021484310206	0.055493323751918	6.85154208462634	7.30580984404409e-12	4.49656480143905e-10
CRIP2	186.143271727653	-1.06981925178704	0.156229929473083	-6.84772281082905	7.50347720756409e-12	4.60130812937108e-10
CCT5	12777.338154736	0.314421892009921	0.0459471817089312	6.84311594999969	7.7488880580338e-12	4.73445748100525e-10
GLIS2	873.572674224238	-0.485169890437305	0.0709766792015358	-6.8356239809372	8.16488491868964e-12	4.97048503359212e-10
PHF1	1177.79794703758	-0.796004301754822	0.116549986461346	-6.82972453213299	8.50778400278254e-12	5.16046420255734e-10
ZNF697	650.505801544294	0.538157145472861	0.0789162541397724	6.81934477680232	9.14566709418369e-12	5.52735064345593e-10
CYCS	5784.46779873919	0.454313908641361	0.0666531919286427	6.81608630427989	9.35541069210992e-12	5.63377447469828e-10
RPN1	10761.3750832586	0.250386401466017	0.0368412523440113	6.79635966573537	1.0729571929802e-11	6.43812773035181e-10
C19orf68	877.128718372083	-0.582668361105567	0.0857666324151359	-6.79364858684528	1.09332518471535e-11	6.53691318475704e-10
PLXNB2	5865.23220533098	-0.56352452170738	0.083244135692424	-6.76954018466271	1.29192327767531e-11	7.69682832439942e-10
ALDH1B1	1807.77360947506	0.503090973944355	0.0743815516664571	6.76365258149391	1.34555523091647e-11	7.98792202864277e-10
RPS2P5	28777.9789061716	0.381676744742607	0.0564866089338501	6.75694207789279	1.4093449828388e-11	8.33704747622062e-10
RAB39B	609.285088084336	0.76743767471007	0.11363099050438	6.75377087978906	1.44051174657681e-11	8.49141096811354e-10
PLXNB3	79.5489544039733	-1.57024231846032	0.233020456219466	-6.73864579932596	1.59869587984145e-11	9.39079569278098e-10
PPP1R13B	1156.76627184011	-0.577279673607363	0.085698009080578	-6.73620869143614	1.62572743135721e-11	9.5161898350878e-10
BHLHE40	2209.48051433128	0.437707482883202	0.0650011694279588	6.73384012526599	1.65242741438561e-11	9.63877607812872e-10
RASSF1	1467.97564287031	-0.615647307972799	0.0915489169634875	-6.72479072819984	1.75844986229146e-11	1.0221600397438e-09
ORAOV1	832.372149760243	-0.519122987789525	0.077356788335435	-6.71076189898811	1.93610809276929e-11	1.12153583325435e-09
AC011043.1	738.542684074282	-0.662468154320398	0.0988202838135608	-6.7037669672174	2.03114089440096e-11	1.17252861079885e-09
PNP	2815.00383367786	0.517760945387318	0.0773739267579426	6.69167207975739	2.20634847057373e-11	1.269294836628e-09
SMG1	6023.90685281271	-0.442336978527522	0.066136167144965	-6.68827659090004	2.25814044121292e-11	1.29464140843649e-09
MYO1D	2372.32764602306	0.532983657861096	0.0799843980385291	6.66359528772542	2.67208659543292e-11	1.52673725918575e-09
JMJD4	1757.26323987027	0.392338608918475	0.0589017079501756	6.66090377634466	2.72148787073794e-11	1.54967443687156e-09
ANKLE2	4031.14913829987	-0.347048846082124	0.052138791134364	-6.65625033744574	2.80901651076818e-11	1.59409306463628e-09
GSS	2349.74184122535	0.376550893270601	0.0565783614339733	6.65538703714553	2.82555502968153e-11	1.59806137675333e-09
KCNH2	237.542015549257	-1.18503383378042	0.178175392526757	-6.65093993606589	2.91227121711808e-11	1.64097401047757e-09
TNC	353.196990575974	1.34222276071871	0.201822901310954	6.65049779782282	2.92103372034117e-11	1.64097401047757e-09
RRM2	5440.20850028896	0.613303095828498	0.0922424466836308	6.64881643840149	2.95459196287274e-11	1.6542750518546e-09
DDX19B	1990.69220539923	0.382662102311125	0.057695816933703	6.6324063450013	3.30257890705767e-11	1.84294911610175e-09
USP54	1649.89731306915	-0.507405849358291	0.0765133101518866	-6.63160237546957	3.32062106278278e-11	1.84686103694507e-09
DCAF5	2865.85526360876	-0.397480642771333	0.0599962508617658	-6.62509135257713	3.47033494254546e-11	1.92373765805144e-09
WHAMM	1061.35927338966	-0.658645575435941	0.099509378518404	-6.61892964504975	3.61808984981572e-11	1.99902449424967e-09
PI4KAP2	1835.53347672302	-0.58994204710477	0.0891473860214306	-6.61760342544369	3.65068796058149e-11	2.0104002351347e-09
EIF3C	16428.8339012412	0.506105748057193	0.0764897853101804	6.61664490238585	3.67442694353673e-11	2.01133075478131e-09
KIF1A	4222.71876929703	-0.43687031446277	0.0660267522743258	-6.61656524688167	3.6764064928205e-11	2.01133075478131e-09
PHRF1	2481.93173244935	-0.343261053895691	0.0519023288640094	-6.61359637243017	3.75093608248632e-11	2.04542087807503e-09
DRP2	139.555547732131	-1.0810498881564	0.163615138898568	-6.6072729909583	3.91463789777228e-11	2.12775821579889e-09
PSAT1	14723.7271326895	0.429463488285977	0.0650129605775742	6.60581343274679	3.9534051410929e-11	2.14187558145748e-09
NOC3L	2478.67354949507	0.326125415829671	0.0494353322737009	6.59701069720869	4.19530505033945e-11	2.26560005960428e-09
ZNF148	1993.21828038216	-0.386627708814118	0.0586800843858894	-6.5887381189092	4.43580394739955e-11	2.38777472293942e-09
NT5DC1	1830.52976735383	0.452946716416594	0.0687987346852342	6.58364893611636	4.59040301073991e-11	2.46307489752554e-09
PFKP	4321.87195465913	0.36379555064958	0.0552984098338411	6.57877056035972	4.74354079695209e-11	2.53711234766054e-09
SSBP1	2752.68506706912	0.426317802536124	0.0648374236602676	6.57518109864955	4.8593986545504e-11	2.59080232088625e-09
PLS3	23432.0160585382	0.40048959998375	0.060920203307073	6.57400301120223	4.89802401564746e-11	2.60310539828426e-09
MID1	4102.1249195037	0.391684826025806	0.0595921152032884	6.57276259937476	4.9390173742088e-11	2.61658512220347e-09
IMPDH2	14244.1492429557	0.298126446745185	0.0453641667248357	6.5718488461063	4.96942976723587e-11	2.62439191587683e-09
DNAJB11	1989.3046396367	0.335798311136739	0.0511026131767561	6.57105948721769	4.99584937986071e-11	2.63004762478768e-09
IPO9	11641.808009429	0.300526446028737	0.0458169327711614	6.55928775349838	5.40653853893823e-11	2.83733108715877e-09
FAM91A1	2077.12040057134	-0.382669379579938	0.0583717628026277	-6.55572765334939	5.53712060485021e-11	2.89677925143117e-09
CH17-472G23.4	325.197074963956	-0.905385595791047	0.138118618766791	-6.55513068313958	5.55931703422495e-11	2.89933104267788e-09
EMSY	1502.53076505243	-0.486652341266735	0.0742510005020413	-6.55415197069777	5.59589578444805e-11	2.90934445116288e-09
SH2B1	2206.54086168897	-0.476020491963389	0.0726492600038312	-6.5523102635634	5.6653678330252e-11	2.93634436200232e-09
GNL2	2983.40847771204	0.312527600089117	0.047711771150217	6.55032484761772	5.74120580637642e-11	2.96238048168901e-09
S100A11	1174.85642993415	0.399250921847311	0.0609536830957443	6.55007050550464	5.75099251268699e-11	2.96238048168901e-09
CCDC22	1399.4970784884	0.500923118260545	0.0765686666676239	6.54214236790876	6.06437288124614e-11	3.1142228958571e-09
ZKSCAN8	3407.81654616195	-0.377504686877501	0.0577150034532631	-6.54084145006072	6.11736586230203e-11	3.13182941592655e-09
STX16	6226.02702265523	-0.42838463509212	0.0655889455767659	-6.53135419886778	6.51776530789311e-11	3.32664356766581e-09
DNPH1	2158.09799274695	0.454367718423901	0.0695982387382427	6.52843702170061	6.64595453631897e-11	3.38176063503088e-09
RENBP	350.402928039189	-0.872234019926734	0.133668607953951	-6.52534677571582	6.78443828611970e-11	3.44176610145242e-09
SYP	547.900040380597	-0.594473012774877	0.0913858799945353	-6.50508604622974	7.76489210790925e-11	3.92725253107277e-09
CINP	1036.32517684125	0.485049520416784	0.0747803948166803	6.48631933016474	8.79586404532128e-11	4.43528795128685e-09
ELMOD3	860.350338023766	-0.457893993434996	0.0707335145526659	-6.47350829844688	9.57531524917065e-11	4.81382440199297e-09
LZTS2	2019.2746104896	-0.329307807224761	0.0508886822532209	-6.4711403920057	9.72660081497625e-11	4.8752402468119e-09
CCDC25	2030.99894741737	0.506121795019813	0.0783241382090207	6.46188782402106	1.03404744109535e-10	5.16745916757531e-09
ITCH	3741.65820521819	-0.47721878651757	0.0739382150229358	-6.45429141573861	1.08726413926554e-10	5.41722885578703e-09
SEC61A1	12104.7549532333	0.395254403486085	0.061248202574098	6.45332249559335	1.09424153663158e-10	5.43581530111256e-09
HM13	5486.14569892633	0.361900052237296	0.0561193900762144	6.4487524141978	1.12774617257866e-10	5.58568008140217e-09
PBX3	987.460610446916	-0.507605591137953	0.0787521008825614	-6.44561332903254	1.15133856137965e-10	5.68571057700789e-09
IPO4	2908.90818470874	0.359477211508979	0.055797240508772	6.44256253949449	1.17472932116282e-10	5.77897128437725e-09
LGALS9	74.6590354446268	-1.4856855008933	0.230615822673922	-6.44225311024724	1.17712753597314e-10	5.77897128437725e-09
NCL	31654.9003601548	0.303937456194604	0.0472302953573906	6.43522243286255	1.23292642245845e-10	6.03521088841432e-09
FNIP1	1594.94778547923	-0.409207313668594	0.0636148869402723	-6.43257157798295	1.25462915661273e-10	6.12354131511769e-09
WDR41	2496.31066599118	0.361009000870998	0.0561378026860736	6.43076471820219	1.2696355734017e-10	6.17877009718542e-09
DNAJB2	959.058739913772	-0.540362661879396	0.0840862681178062	-6.42628902405728	1.3075668429118e-10	6.34492072961927e-09
MLLT11	877.768454860233	-0.463621028765562	0.072158167761126	-6.42506653301319	1.31811852456656e-10	6.37763647970194e-09
WDR81	873.026035946799	-0.527007643841375	0.0820368935847175	-6.42403217397727	1.32711134132656e-10	6.40264292943745e-09
MAPK8IP2	1902.73840447783	-0.53385540526333	0.0831184482974885	-6.42282689581274	1.33766580536016e-10	6.43501817457884e-09
UBE2J2	2504.38207289503	-0.417151507851113	0.0650235394648926	-6.4153921992564	1.40460778351399e-10	6.73769023031738e-09
DDX18	3976.98587365085	0.395182192978673	0.0616145772658565	6.41377755905925	1.41957296840479e-10	6.79002030401846e-09
PTRH2	732.712575754855	0.454005459043269	0.0707979741854643	6.41268997124047	1.42974091341223e-10	6.81917168986727e-09
SDHAP2	317.982274726177	-0.843352874948661	0.131522672086211	-6.41222430757686	1.43411616927077e-10	6.82060761072784e-09
ZZEF1	2182.94174064527	-0.475023286325982	0.0741790758166367	-6.40373691767462	1.51619281998929e-10	7.19053371088971e-09
FOXD4	91.4569996410307	-1.21988906782818	0.190873311502649	-6.391092909871	1.64704262617511e-10	7.7890227697168e-09
ACTN2	517.950947054746	-0.902875605801164	0.141313089983341	-6.38918592684941	1.66771187730906e-10	7.86455339099463e-09
RIOK3	2648.95533015295	-0.6009749098176	0.0941048669136062	-6.38622559627368	1.70030113143873e-10	7.99571383185837e-09
EP300	4124.44758437374	-0.549067378138237	0.0860792343715596	-6.37862757663709	1.78681962838481e-10	8.37903288481517e-09
ABCE1	6001.77762938082	0.338550609100119	0.0530841843327381	6.37761723864951	1.79864353489755e-10	8.41091939042457e-09
MAP3K9	1167.38794706298	-0.464365603699705	0.0728402781019859	-6.37512123511573	1.82818274142111e-10	8.52523879502252e-09
TEPSIN	1195.4455228094	-0.51877783464528	0.0813887404561522	-6.37407375685792	1.84071994346383e-10	8.55985904820223e-09
C17orf49	897.151965691801	0.543111685835032	0.0852708792234399	6.3692516223726	1.89952759041977e-10	8.80886188122364e-09
REV1	1413.14190936929	-0.47314222889748	0.0743174802982314	-6.36649987323022	1.93390460110635e-10	8.94350743843132e-09
FAM13B	1762.29183280236	-0.672686940650049	0.105711256540507	-6.36343718412131	1.97288099423908e-10	9.09862278913399e-09
SEC13	3055.32044492491	0.308276990467601	0.0484744005626598	6.35958334480301	2.02301740252257e-10	9.30421272956876e-09
LAS1L	2553.86255883382	0.360859124258232	0.0568656940300374	6.3458141224412	2.21252245707953e-10	1.01479009462927e-08
CLDN15	835.717696970446	-0.527282046963289	0.083126621961347	-6.34311890128856	2.25159515886958e-10	1.02988946870589e-08
FRG2B	45.1533201432883	2.55568339625363	0.403139579263163	6.33945047252561	2.30586123400715e-10	1.05183713674424e-08
PILRA	119.569795641173	-1.17576578431336	0.185623429309911	-6.33414536453984	2.38660426783759e-10	1.08571038173557e-08
TIMP3	1440.46701585394	0.436552958333344	0.0689306881674771	6.33321630668586	2.40102576935422e-10	1.08931090527802e-08
CXorf40B	1889.06266999208	0.335759135936102	0.0530431787676556	6.32992108951132	2.45286609061139e-10	1.10982246548447e-08
TAF9B	1927.7016756573	0.400050104717169	0.0632137094496648	6.32853392404881	2.47501447871687e-10	1.11682526652828e-08
PPM1D	2215.19351221451	-0.574966785403485	0.0908715358403566	-6.32724846219821	2.4957133021556e-10	1.12313807503728e-08
NPIPB3	1549.10536184974	-0.739078210700138	0.116916981218353	-6.32139320566139	2.59215494516239e-10	1.16341195541457e-08
PTCD2	826.252729560981	0.583385701421592	0.0923184740496328	6.31927366030713	2.62795541888013e-10	1.17318937779926e-08
SPEF1	38.2596459732834	-1.87682629462631	0.296983990490801	-6.31962110659445	2.62205391648196e-10	1.17318937779926e-08
NDUFAF3	2626.55661298858	0.559961880984157	0.0886824046987339	6.31423880403811	2.71494436001686e-10	1.2088000939107e-08
WDR3	2823.63726637355	0.383690544252511	0.0607844044957889	6.31231888237208	2.74885080302438e-10	1.22065016693451e-08
TBCE	2255.89846891362	-0.400535825320713	0.0634701559923548	-6.31061668367349	2.77925778478367e-10	1.23088768717099e-08
UBE2J1	2761.35880028406	0.371578639325594	0.058904421793512	6.30816207021187	2.82368452140995e-10	1.24726392012992e-08
VKORC1	2560.51386558982	0.349833285677693	0.0554863523377015	6.30485283207184	2.88467862193189e-10	1.27085275815163e-08
DOPEY1	1301.11028633352	-0.573656250625938	0.0910163334581231	-6.30278356455525	2.92347004773837e-10	1.28456199656662e-08
ZNF146	4656.47834738431	0.295939656176691	0.0469624145262759	6.30162778387618	2.94535807048168e-10	1.29079160884643e-08
CT45A10	207.558468366754	0.88450596292989	0.140532004079594	6.29398241861637	3.09422886903482e-10	1.35249309390371e-08
LDB1	2112.41102088282	-0.329079058296144	0.0522915234687011	-6.29316257142734	3.11062255031195e-10	1.3561180238222e-08
PPP1R12B	1305.41074848126	-0.827798659496853	0.131663767526871	-6.28721686342377	3.23207740881773e-10	1.40540799742903e-08
DACT3	256.410449677268	-0.894103822393438	0.142234379336751	-6.28613016461073	3.25477080637507e-10	1.41160927641257e-08
NBPF11	1109.66634005878	-0.444975546475788	0.0708305574632432	-6.28225390865664	3.3369924544186e-10	1.44352947492046e-08
GNG4	2110.97965434848	0.324449337336044	0.051662012568264	6.28023031250148	3.38071837681062e-10	1.45867542129347e-08
NAA10	4187.65973900499	0.295863315366862	0.0471207823878988	6.27882858419693	3.41133440460186e-10	1.46810152358457e-08
LDHB	29942.1161200877	0.278360233316387	0.0443619666365471	6.27474962047926	3.50197375449482e-10	1.50324468266661e-08
APEH	3098.21602724682	0.407426460517529	0.0649546795226181	6.27247279967962	3.55358549308524e-10	1.51761670254439e-08
TIAM2	686.771730045663	-0.744719473802352	0.118725955227096	-6.27259197348947	3.55086569929464e-10	1.51761670254439e-08
TNK2	1659.19866867347	-0.439167825097213	0.0701167314168015	-6.26338131032701	3.76717914530897e-10	1.60474163032106e-08
HSD17B7P2	233.437281170974	-1.08894459533958	0.174017619972568	-6.25766859419892	3.90775113838554e-10	1.66039750780996e-08
MAPKAPK3	1901.50263043682	0.403333986960192	0.0644654980098541	6.25658684741004	3.93494020451376e-10	1.66771731553835e-08
HDDC2	2211.03772281265	0.395115171162904	0.0631842749561961	6.25337825648592	4.01667701400837e-10	1.69806035079581e-08
MZF1	886.392941323806	-0.483031888392432	0.0772645899697684	-6.25165924754703	4.06114710372033e-10	1.71253560864942e-08
HSPA7	29.8428786208258	4.50329515548621	0.721271144160565	6.24355374805305	4.27739231324729e-10	1.79919157578073e-08
GMPPA	1504.62486847643	0.41907891087737	0.0671685806175733	6.23921046156104	4.39784962591864e-10	1.84522307236852e-08
SRRM1	7817.21363530983	-0.320217769532322	0.0513936339978997	-6.23068937964979	4.64387070517627e-10	1.9435759868839e-08
KCNJ14	198.214610793071	-0.822311958533477	0.132066528348153	-6.22649787814292	4.76976680623972e-10	1.99128843150272e-08
RASA4B	646.047151125293	-1.00698321887994	0.1617740973713	-6.22462579141293	4.82706727008948e-10	2.01019734250169e-08
B9D1	612.388843585861	0.500347293073625	0.080391555653468	6.2238787271439	4.85012032512153e-10	2.01478571619999e-08
NOTCH1	1474.19651298163	-0.522495202055535	0.0839744188934155	-6.22207582905351	4.90619795648814e-10	2.03303613835564e-08
CLK3	2314.76067849617	-0.390589136871258	0.0628197653975815	-6.21761533809063	5.04767113086356e-10	2.08649536794536e-08
HDAC5	3257.07536102757	-0.502789292100692	0.0809436971855399	-6.2115928674248	5.24501780309659e-10	2.16273012417833e-08
BRD8	3686.5387653597	-0.409934695993209	0.0660166697400749	-6.20956339674859	5.31320117123076e-10	2.18546193630403e-08
SSR2	6920.29895408465	0.403929902429463	0.0650931178121515	6.20541642505344	5.4552256360915e-10	2.23838069543646e-08
C1QBP	7911.09739165266	0.337492833308721	0.054399542341817	6.20396456992414	5.50581862077693e-10	2.25361636993708e-08
ARID4A	1350.23851690822	-0.737351955347694	0.11890148172637	-6.20136893705473	5.59741237065061e-10	2.2855190365137e-08
HK2	2464.90384694706	0.346578064052446	0.0559575116586952	6.19359320633036	5.88078859736411e-10	2.3953839880407e-08
PCCB	2123.39726283574	0.444306784376527	0.0717481452646267	6.19258912878936	5.91838623772052e-10	2.40484718460386e-08
DHX9	10985.2996413529	-0.281352709026693	0.0454397939200483	-6.1917690366672	5.94926847355608e-10	2.41154245800974e-08
MTHFD1	8800.00839526793	0.354881343858485	0.0573322479211446	6.18990806616536	6.01993147409513e-10	2.43072547440152e-08
RBM4	4380.01014628427	-0.490038317172679	0.079169209629987	-6.18975886538429	6.0256321120401e-10	2.43072547440152e-08
ATN1	5319.42535278921	-0.338891186088271	0.0547571121490191	-6.18898938946951	6.05511584915401e-10	2.43674746227614e-08
RNPC3	751.927198079144	-0.586705377196591	0.0948129067749034	-6.18803280221644	6.09196538175061e-10	2.44569766081264e-08
CKMT1B	1183.65761342754	0.69600294453156	0.112620353367883	6.18008134158499	6.4068582221725e-10	2.5659620453921e-08
SLIRP	1109.82342481612	0.398793556591078	0.064569035062839	6.17623534567258	6.56481079412465e-10	2.62294743447353e-08
CORO6	342.098504489397	-0.859790204095107	0.139227089173132	-6.17545198424666	6.59744552030451e-10	2.62971036798614e-08
ADAT3	600.64951982988	-0.66341278889217	0.107449246994357	-6.17419672496177	6.650069729385e-10	2.63188693474313e-08
KDM5B	4584.26758889353	-0.659212249837765	0.106758693678757	-6.17478752429637	6.62525084664965e-10	2.63188693474313e-08
SRPRB	2860.48236744761	0.529420544643752	0.0857444150581989	6.17440266266215	6.64140821388619e-10	2.63188693474313e-08
TCOF1	11463.4412007856	0.319000181982427	0.0516857797395183	6.17191389179186	6.74682443855866e-10	2.66388179070544e-08
KNOP1	2175.15527370967	0.419306506201208	0.0679605706545124	6.16984969612475	6.83549391829184e-10	2.69254126320291e-08
STX1A	433.82241055865	-0.61148395943441	0.0991360945127057	-6.16812637657458	6.91039062109975e-10	2.71565374149838e-08
TRIM5	501.873680339835	0.617863385202671	0.100206562553674	6.1658974168655	7.0084510935942e-10	2.74773957278362e-08
TOP3A	2695.81042457303	-0.369940182404507	0.0600102397633638	-6.16461763631138	7.06536561623787e-10	2.76358144349154e-08
ORAI3	292.627761217731	-0.751721745783499	0.1219839653516	-6.16246359607001	7.16217999511483e-10	2.79491970392115e-08
NADSYN1	937.615509823949	-0.580277790536067	0.0944296218403945	-6.14508222342409	7.99221030337683e-10	3.11157192299608e-08
PAICS	14123.1762910263	0.371461314595824	0.0604663335468366	6.14327498967825	8.08371557308086e-10	3.13989518350224e-08
C18orf8	962.272040767026	-0.674554703578623	0.109867666686024	-6.13970173323461	8.26765689672542e-10	3.20390842842778e-08
GFM2	1934.03595573207	-0.38619876569019	0.0629826215137386	-6.13183059720605	8.68735823682289e-10	3.35877746518827e-08
UCK2	4993.86898956917	0.35689035628726	0.0582649759250474	6.12529827089206	9.05138838781156e-10	3.49145836406344e-08
FGF22	27.7497258551181	-2.32824053318318	0.380423507640845	-6.1201279269557	9.35002622267012e-10	3.59836296537288e-08
ARF1	30787.4227674709	0.251006325496142	0.0410653693120619	6.11236011513027	9.81683474373617e-10	3.76934932213044e-08
FAM219A	1549.69252388889	-0.388999318436834	0.0637587379055986	-6.10111384282398	1.05331850377495e-09	4.03514990199002e-08
TFB1M	881.231801810021	0.437080468638605	0.0717649044102229	6.09044869815703	1.12594661940399e-09	4.3035325012425e-08
SF3B6	4082.25723107958	0.375662645696884	0.0616875683600194	6.08976258400155	1.1307825354613e-09	4.31217093989923e-08
GLUD1	7185.47381876526	0.323788385536092	0.0532274119329318	6.08311345184462	1.17870878457543e-09	4.47234866046519e-08
LRP6	2390.77892046573	-0.388341745907269	0.0638422890390526	-6.08282929313074	1.18080049454968e-09	4.47234866046519e-08
MTCH1	6631.46081172221	-0.334899731788038	0.0550535773823829	-6.08316021794444	1.17836488276244e-09	4.47234866046519e-08
TIPIN	1365.9518587847	0.387443045644789	0.0637194810520856	6.08044885563467	1.19846576088883e-09	4.52901022641984e-08
NFKBIA	857.154046648338	0.524017146734774	0.0862292587441536	6.0770225137799	1.22434578717004e-09	4.61639027545354e-08
DUSP8	1789.9992646421	-0.523384093964557	0.0861323533374565	-6.07650985587262	1.22826458425865e-09	4.62075896743238e-08
GNAL	1248.81384277493	0.580585254740178	0.0955961817665921	6.073310084264	1.25300167246018e-09	4.70325134499011e-08
YARS	19878.3181126319	0.272617817478628	0.0448905508151294	6.07294436197356	1.25585977097083e-09	4.70343365230931e-08
PPIF	4642.79173926243	0.298282553942204	0.0491222942767636	6.0722439440965	1.26135124761471e-09	4.71345563310667e-08
MOAP1	1774.35877534465	-0.318372830670641	0.0524683138040252	-6.06790665809839	1.29588179305075e-09	4.83170536691819e-08
TRIM23	1216.88940505132	-0.416703176700638	0.068755048484644	-6.06069206385196	1.35537098543392e-09	5.04228125936651e-08
SMC1B	83.0836960692402	-1.75747008566507	0.290054987677826	-6.05909279387104	1.36891408864607e-09	5.08137267361947e-08
TRAPPC8	2795.8563485441	-0.614608625503639	0.101476654410903	-6.05665045888233	1.3898514163428e-09	5.14767755774222e-08
HNRNPAB	9192.04375816023	0.264826492084034	0.0437458939877616	6.05374511624157	1.4151646729947e-09	5.22986132242921e-08
TBCB	2041.60287358528	0.383844792431261	0.0634684009267315	6.04780941108592	1.46828501001601e-09	5.41422012173524e-08
MRPS2	3221.45031689103	0.300906669006919	0.0497939492775415	6.04303682219953	1.51240119811515e-09	5.56463922146061e-08
SC5D	2441.97298468353	0.32854985804628	0.0543945354893381	6.04012618345972	1.53993752314996e-09	5.653529402424e-08
POLD2	4633.13338199969	0.440538600183287	0.0729399412912437	6.03974437577691	1.5435856993209e-09	5.65452258037883e-08
IGF2R	8147.53594458517	-0.519206469277166	0.0859998388566828	-6.03729583891912	1.5671825072385e-09	5.72842846150213e-08
RPL22L1	3483.91656884572	0.434393259699392	0.0720063831548027	6.03270488903064	1.61237711780548e-09	5.8807854747672e-08
USP32	2392.50637882383	-0.56177778097977	0.0931482668038639	-6.03100626834709	1.62941866706325e-09	5.93002128376214e-08
OSTC	3408.53229631607	0.520307960561253	0.0863161500090145	6.02793290139695	1.66069965028809e-09	6.03075332873598e-08
STAT3	3346.65946391407	-0.285142918891869	0.0473088213682421	-6.0272674449523	1.66754939320748e-09	6.04252043110096e-08
ATP6V1H	1658.82883618879	-0.551136303338282	0.0914753180328469	-6.02497280348761	1.69138062457776e-09	6.11563780476376e-08
MAK16	1384.85630183646	0.367763505998647	0.0610502062336162	6.02395190265786	1.7020896630205e-09	6.1410954846177e-08
SLC1A5	12284.8130644812	0.307850963438487	0.051110518055205	6.02324091307339	1.70958679756366e-09	6.15488012430392e-08
HEY1	5610.34086380904	0.415503453299958	0.0690145552955044	6.02051917194668	1.73858510723403e-09	6.24584834339161e-08
RP11-295P9.13	130.696452690765	-1.02480391931137	0.170267739633415	-6.01877913877145	1.75737454952773e-09	6.29983026416352e-08
HOXB3	827.30105447411	-0.480972583477624	0.0800336542388353	-6.00962917477581	1.85948155076017e-09	6.65161979514444e-08
RRP7A	2965.81210555526	0.460017825738179	0.0765585789245758	6.00870382131022	1.87012404893123e-09	6.67542573628097e-08
LRRC37B	668.265847557166	-0.460701558065713	0.0767795288024966	-6.00031760094277	1.96931955282185e-09	7.01454864548735e-08
REV3L	2549.98129563662	-0.409730076453991	0.068335519478198	-5.99585807765335	2.02413743610761e-09	7.19449783819054e-08
IDH2	1962.92602640855	0.517338947361309	0.0863830975112883	5.98889090882281	2.11276810988093e-09	7.49361248464335e-08
MITD1	607.600238043878	-0.540316421624777	0.0902423965602066	-5.98738998763511	2.13235075629715e-09	7.54707907212907e-08
BIRC6	4424.30365827348	-0.380121619533042	0.0635093337289142	-5.98528747216226	2.16008005802928e-09	7.62909288005657e-08
DYNC2H1	4237.52380801228	0.394839774890455	0.0659962913535887	5.98275701243605	2.19391938578829e-09	7.73229567104879e-08
HSPD1	23030.1757318382	0.286614966163804	0.0479113178714358	5.98219750358152	2.20147100451543e-09	7.74261052239344e-08
SAXO2	158.515864392955	-1.14446428567407	0.191524175556039	-5.97556043434948	2.29300513212844e-09	8.04763080020171e-08
CALD1	2716.58147684559	0.352375757152951	0.0590180852154443	5.97064028537372	2.36324276986666e-09	8.27678811931752e-08
ZBTB48	1067.02789212145	-0.429325035133031	0.0719230368621477	-5.96922841225271	2.38378199695598e-09	8.33129319645931e-08
TP53INP2	844.776784863232	-0.514683064097067	0.0862789140424833	-5.9653400811656	2.44125042300944e-09	8.51436944408356e-08
CPT1B	730.831471589089	-0.607556844107246	0.101860637730185	-5.9645890468169	2.45250494813564e-09	8.51902504166852e-08
MEF2A	2888.30428230411	-0.282328850738512	0.0473343026460403	-5.96457188457449	2.45276272031792e-09	8.51902504166852e-08
ESCO1	1621.3673806384	-0.406143515120916	0.068101940187363	-5.96375835994581	2.46501195618714e-09	8.54384371812194e-08
NDOR1	1272.55006425976	-0.533705705655256	0.0895112495499649	-5.96244280287188	2.48494647635456e-09	8.59514234724208e-08
DCUN1D2	851.939768025522	-0.477176257731324	0.080070766621076	-5.95943161115837	2.53116761576244e-09	8.73696434133589e-08
CCDC130	1189.80661480848	-0.467550006529339	0.0784941874572619	-5.95649208782381	2.57709583110486e-09	8.87719368488199e-08
EIF3J	2732.38156508355	0.31074279590649	0.0522927712034152	5.9423661962324	2.80936949828744e-09	9.65742397758315e-08
CHPF	2687.4034338068	0.38504154010999	0.0648531971460073	5.93712503090829	2.90063461190123e-09	9.95072213890133e-08
ARRDC4	2622.16712446651	0.522181288266459	0.0879756821839638	5.93551848992246	2.92918308795812e-09	1.0007643688879e-07
C2CD4C	148.202704194685	-0.881805449003359	0.148563851581432	-5.93553168968574	2.92894741517415e-09	1.0007643688879e-07
NPIPB15	150.839686052051	-1.00743884429992	0.169822356400099	-5.93230988931994	2.98702162286819e-09	1.01844661890909e-07
EP400NL	977.236304089621	-0.433171812965716	0.0730415504697595	-5.93048491139377	3.02041339609208e-09	1.02773863138166e-07
BEST1	814.870117094024	0.631687354232471	0.106589221993466	5.92637175146277	3.097010470804e-09	1.05166434668823e-07
PCDH10	1945.18523347952	0.477261024366872	0.0805452454701228	5.92537798576709	3.11579860649103e-09	1.05590251966126e-07
FAM179B	716.179778045249	-0.625442261366631	0.105654257037651	-5.91970715523323	3.22515371683983e-09	1.09075350249728e-07
STX4	1699.08321773288	-0.34286370349438	0.0579370011416059	-5.91787107959514	3.2613543802527e-09	1.10077285644779e-07
NKTR	3499.33076776307	-0.479021421701637	0.080972436342314	-5.91585783187449	3.3015029546802e-09	1.11208170954328e-07
ENO1	41063.7889325137	0.334746395860653	0.0566823715935427	5.90565261208632	3.51253445924386e-09	1.18078994743376e-07
FAM157A	1720.92502107537	-0.473065787458181	0.0801172163351072	-5.90467079484494	3.53351632178842e-09	1.18546286058236e-07
SFXN4	1219.89256948634	0.351367122446586	0.059527402445785	5.90261136905135	3.57792427844945e-09	1.19706183243839e-07
TMBIM4	880.824838630455	0.397791595323499	0.0673948251311464	5.9024056305424	3.58239040709417e-09	1.19706183243839e-07
ZFAND2A	451.184197178294	-0.491920994570244	0.0834037093734948	-5.89807094031447	3.67775860742132e-09	1.22648121208845e-07
SPSB2	132.416774860946	-0.953184320245153	0.161673535595105	-5.89573498678415	3.73017241469699e-09	1.24148740346804e-07
FABP5	875.307862727432	0.509647900830274	0.0864973469620635	5.89206396184381	3.81401481254458e-09	1.26687345192081e-07
GATS	338.629508432105	-0.967376206805084	0.16421053671586	-5.89107268115794	3.83696737700103e-09	1.27197368036385e-07
HDLBP	23680.672696248	0.341290597901888	0.0580117262574298	5.88313122052936	4.02576496063641e-09	1.33192354162083e-07
HCFC2	675.389619088742	-0.752814871605274	0.12798802511849	-5.88191645982761	4.05543032817952e-09	1.33645588826877e-07
PTAFR	121.598625869577	-0.999502879051857	0.169926975250366	-5.88195533745726	4.05447762009872e-09	1.33645588826877e-07
BCAT1	6469.5137178468	0.316215059863095	0.0537801680255909	5.87977076815056	4.1083503674511e-09	1.35123562871314e-07
RRP1B	8682.9097849585	0.282021722587878	0.0480301519591205	5.87176411242489	4.31181977977492e-09	1.41260616307655e-07
TRAP1	9611.28607165445	0.407653975839053	0.0694229576079625	5.87203412077472	4.30480111797502e-09	1.41260616307655e-07
UFC1	1843.70346519649	0.350190210035242	0.0596727393745407	5.86851238447836	4.39722559804392e-09	1.43777253392291e-07
TLX1	19.6720241620325	2.98457736019194	0.508604653679896	5.86816762016961	4.4063766898938e-09	1.43795618256359e-07
CIC	3203.70574886143	-0.345939618147197	0.0589830584997297	-5.86506747778741	4.48950083159123e-09	1.45939288197415e-07
TRAM1	5905.65009803745	0.293209802602637	0.049991742773537	5.86516465190822	4.486872286698e-09	1.45939288197415e-07
ZUFSP	1153.37603200723	-0.533989636808749	0.0911136517796443	-5.86069843957289	4.60924357431336e-09	1.49541369530194e-07
EVI5L	1205.6436892073	-0.562366270086068	0.0959972252229292	-5.85815130364566	4.68048134352802e-09	1.51558874607355e-07
TMEM14C	2683.20562160918	0.365554654665352	0.0624337270616955	5.85508301152869	4.76771815350322e-09	1.54085655613509e-07
UVRAG	1215.92033307312	-0.435508487345383	0.0744373893384208	-5.8506684774421	4.89601241545281e-09	1.57927059435637e-07
GIPR	210.715350935892	-0.751349305779683	0.128486676675191	-5.84768261754532	4.98468469375540e-09	1.60478089342614e-07
ATG14	671.902847956712	-0.4889063648676	0.0836516363516653	-5.84455231470038	5.07932401725454e-09	1.63133854609198e-07
NGF	28.8535818030056	2.19642743763046	0.375823106700392	5.84431185435722	5.08666579690588e-09	1.63133854609198e-07
NHP2	4162.20272313389	0.413155262719452	0.0707630238308761	5.83857557736501	5.2648999130612e-09	1.68527130869135e-07
FXYD5	1693.45136013732	0.341180461897281	0.0584596655032032	5.83616856101558	5.34148589701485e-09	1.70652319469324e-07
TMED9	5813.78322039527	0.290417907391233	0.049767350061522	5.83551077226777	5.36260316981508e-09	1.71000646982618e-07
OSBP2	598.706010056593	-0.548336128687177	0.0940288372759871	-5.83157406357943	5.4906930566124e-09	1.74752267035643e-07
EDRF1	1956.80347560469	-0.366584580818584	0.0628834738101369	-5.82958539990026	5.55652550230809e-09	1.76511942000265e-07
SLC16A1	10365.2081292157	0.311376715553297	0.0535151818647618	5.81847439741822	5.93871536734924e-09	1.88295518872715e-07
RGS16	728.64097854168	0.612518946402884	0.105292812886886	5.81729112946104	5.98089243032388e-09	1.89274329255297e-07
PRDX2	6854.92052690498	0.267193654321507	0.0459824492015234	5.81077474039062	6.21843894053057e-09	1.96420540195136e-07
GSE1	4852.39135208355	-0.24849937244929	0.0427800800088942	-5.8087636207699	6.29358717559948e-09	1.98419854814898e-07
CIDECP	436.439532346509	-0.525896926342334	0.0905801686725794	-5.80587267664842	6.40316083091094e-09	2.01494953891504e-07
OSTN	201.535523357669	0.845710627731784	0.145732397526458	5.80317514901408	6.50707561002794e-09	2.04380774460559e-07
RP11-124L9.2	404.440327857262	-0.765006938646938	0.131885143196151	-5.80055433165169	6.60960534346455e-09	2.07212365271423e-07
ALDH2	2188.67831173236	0.347004750991809	0.0598340521312297	5.79945262992967	6.65317286486817e-09	2.08188349403286e-07
TOMM5	1766.71448429805	0.407983671892169	0.0703624194211018	5.79831784138188	6.69834080648178e-09	2.09210678062148e-07
EPRS	17681.7665893404	0.336902041875987	0.0581095064928958	5.79770956955511	6.72267445509996e-09	2.09479442064967e-07
SLC7A3	1029.72937977744	0.556120018915727	0.0959244769931329	5.79747772777056	6.73197179564855e-09	2.09479442064967e-07
FAM214A	663.853920695883	-0.929665030266553	0.160430141623192	-5.79482771043168	6.83913543793438e-09	2.12419232590834e-07
FTSJ1	1769.41753148334	0.317939771879789	0.0548785498765389	5.79351627539472	6.89278022305234e-09	2.13688951322443e-07
HLA-A	6364.99739079576	0.27553058839135	0.0476032794026761	5.78805897090907	7.12044156692207e-09	2.20338839689173e-07
C2CD3	2291.81123522091	-0.303808199852226	0.0525703030680177	-5.77908404787292	7.51084008031458e-09	2.31990726539753e-07
GGNBP2	2700.51968885874	-0.465478555821485	0.0805731954681163	-5.77708942927155	7.60038939974347e-09	2.34324344274596e-07
SMS	3200.54571346156	0.314944215119043	0.0545376566321174	5.77480285307256	7.70432382881457e-09	2.37092068415781e-07
ABCA1	252.510983298721	-0.793359873835931	0.137506810384126	-5.76960422265396	7.94579238087354e-09	2.43716119957546e-07
RAPGEF6	1425.48539989972	-0.44050028330209	0.0763492530754885	-5.769542799149	7.94868893714951e-09	2.43716119957546e-07
PA2G4	10989.988997695	0.299582446720662	0.051952000627794	5.76652377387729	8.09232988440497e-09	2.47666717723626e-07
FARP1	2519.98519282271	0.441935217369764	0.0766537967634771	5.76534021835081	8.14932773398948e-09	2.48956013858974e-07
NSUN5P2	694.273558401999	-0.509419880750769	0.0884247075743063	-5.76105813324501	8.35882418346451e-09	2.54890848188305e-07
TMA16	1099.93227099172	0.395946321564014	0.0687435617890059	5.75975860516638	8.42343136933197e-09	2.56393935552703e-07
NPM1	56952.5039329486	0.333747122966695	0.0579546602600413	5.75876247862	8.47328313147746e-09	2.57443253909372e-07
PRR5-ARHGAP8	228.482796755685	0.863754349003634	0.150043958994697	5.75667527563813	8.57867040347513e-09	2.60173045696698e-07
ADCY1	2237.36217705276	0.316618455911602	0.0550045304553119	5.75622504711383	8.60156991391524e-09	2.60395808189611e-07
AGAP6	1076.56639698882	-0.449575020269637	0.0781437096161133	-5.75318246955778	8.75788663862945e-09	2.64649422774902e-07
PGS1	1509.12019402423	-0.488629175300266	0.0850145183254165	-5.74759682140294	9.05207672520889e-09	2.73046516138238e-07
YPEL5	1796.58818284943	-0.391713113008583	0.0681739137537193	-5.74579177636274	9.14918403892613e-09	2.75479298553349e-07
MTMR10	682.142408461033	-0.658713546321648	0.114679642712158	-5.74394487760132	9.2495909331969e-09	2.77580150742785e-07
POLR1B	2142.03780997659	0.39822622681461	0.0693303020483271	5.74389862800575	9.25211899614562e-09	2.77580150742785e-07
TMEM209	2753.2263147763	0.330277174533285	0.057533574422297	5.74059890854422	9.43422992207564e-09	2.8253746534073e-07
NIFK	1804.82398077436	0.422758773987356	0.0736538648288235	5.73980435337475	9.47859910217569e-09	2.83359334945577e-07
RPN2	10265.552913775	0.20920811974536	0.0364522643605944	5.73923522763425	9.51050456738796e-09	2.83806340396866e-07
SPCS3	5396.18729081459	0.315334910002893	0.0549960323420249	5.73377563024544	9.82192438338845e-09	2.92578000182039e-07
FBXL6	794.976013147431	-0.515342215199885	0.0899811517949064	-5.7272240343678	1.0208731409261e-08	3.03560164338257e-07
NUMB	2018.79249562151	-0.358103053323411	0.0625877924335555	-5.72161182555817	1.05518170945613e-08	3.13205620532004e-07
SLC9B2	627.303804281806	0.459648837864887	0.0803772323409593	5.71864475147716	1.07377021702885e-08	3.18159065544779e-07
CACYBP	5746.43401965027	0.244133335616742	0.0427356689548565	5.7126363430658	1.1123922719413e-08	3.29020477465888e-07
ABHD10	2159.85336245129	0.274446413680145	0.0480544332262064	5.71115702037822	1.12210653052443e-08	3.30725095554744e-07
TIMP1	1286.02509691329	0.476764611854649	0.0834790675912854	5.71118755409314	1.12190519426849e-08	3.30725095554744e-07
RANBP1	7884.78246074585	0.260712401808666	0.0456622388520784	5.70958429465618	1.13252454395509e-08	3.33209022677542e-07
CPEB3	409.100828914948	-0.605646479841896	0.106140766857328	-5.70606843886847	1.15615526731417e-08	3.39564830352747e-07
FUZ	2209.25803930222	0.407255951472843	0.0713907898690679	5.70460072258282	1.16616120344385e-08	3.41903760190078e-07
ZMYM3	2781.47158626567	-0.284075926374942	0.0498768846233196	-5.69554270520986	1.22980097004959e-08	3.59931783909094e-07
NXPH3	127.646386334214	-1.25400822149981	0.220315624208923	-5.6918714957349	1.25654410831342e-08	3.67117014263088e-07
CDKN1A	2839.81861389162	-0.406145843145367	0.0714082040042408	-5.68766360684896	1.28789197489575e-08	3.75620201249647e-07
ARNTL	432.705469596858	-1.01598921345588	0.178662708676066	-5.68663276732231	1.2956866207794e-08	3.77236342929876e-07
PCSK4	199.621646335008	-0.827838309496365	0.145685942616096	-5.68234858237379	1.32857523566569e-08	3.86140243407628e-07
MGME1	2886.22170254281	-0.312341716167134	0.0549727080356446	-5.68175968272491	1.333159000953e-08	3.86800950345825e-07
C10orf76	1349.7440826469	-0.468767621915019	0.0825573280522998	-5.67808616114679	1.36210105021783e-08	3.9315402899477e-07
LRRC58	3967.59976198458	0.292782868936774	0.0515613829881221	5.67833622702129	1.36011168143757e-08	3.9315402899477e-07
TMPPE	154.941983182235	-0.854460771113235	0.150474594237237	-5.67843877861602	1.3592966610535e-08	3.9315402899477e-07
CELF1	7688.37916505721	-0.316148361749728	0.0556856307627455	-5.67737776189896	1.36775199356965e-08	3.93428455744837e-07
RFX2	790.780578525647	-0.604503725640081	0.106470660760826	-5.67765543409213	1.36553427696726e-08	3.93428455744837e-07
CEP162	507.801763151687	-0.62397786560103	0.110016075649593	-5.67169717622391	1.41389742381728e-08	4.04892058689711e-07
CPA4	37.8606636130385	-1.6678124023194	0.294064837903567	-5.67158050656274	1.41486084662494e-08	4.04892058689711e-07
IRS4	7038.69344028734	0.526775419441858	0.0928736579109705	5.67195727282357	1.41175191814993e-08	4.04892058689711e-07
ID4	2895.10352643598	0.470206817036907	0.0829409725761344	5.66917414195122	1.43487469708194e-08	4.0991872532165e-07
MTFP1	1507.27743120113	0.337099506324495	0.0595094531745564	5.66463794139893	1.47335297237133e-08	4.20194243789923e-07
ACHE	487.408724769368	-0.548947872161434	0.0969148662842124	-5.6642277207667	1.47688167340364e-08	4.20484287320583e-07
BHLHA15	22.3251990438562	2.4868008715001	0.439085007894417	5.6635977698835	1.48231647321187e-08	4.20809100301058e-07
NME2	16177.6135285208	0.336777321137323	0.0594643862761627	5.66351293988426	1.48304981290021e-08	4.20809100301058e-07
MAD2L2	2549.45893167009	0.321268862332711	0.056738956479932	5.66222719387411	1.49420809416615e-08	4.23257829178267e-07
SBNO1	4153.20368136289	-0.428671217469734	0.0757952391645056	-5.65564832560721	1.55259080441864e-08	4.39052747580614e-07
RFNG	2604.02435180282	-0.382673975824165	0.067699444524886	-5.65254232896248	1.58091848670385e-08	4.46309551195769e-07
HIST1H1E	56.2031019811287	1.8923597178128	0.334854421575235	5.65129081739667	1.59247400397923e-08	4.48814937720814e-07
PSMD10	3084.03664839045	0.293302009503199	0.0519225297625426	5.64883896922123	1.61535078770467e-08	4.54497269528804e-07
EFHD1	1298.44526251855	0.355958726706114	0.0630683470097368	5.64401547817892	1.661291287711e-08	4.66638883348488e-07
LRSAM1	1114.42217368367	-0.483152140058494	0.0856693051605235	-5.63973454848483	1.70312515797043e-08	4.77588245721659e-07
POLR3B	922.114869682112	0.37263341857696	0.0660790676241664	5.63920515186992	1.70836904106288e-08	4.78257627365112e-07
CCDC30	165.836734072007	-0.950875207104511	0.168660585512391	-5.63780330902892	1.72233069574168e-08	4.80558969623524e-07
NOL4L	704.139979574954	-0.577758706491146	0.102476200994733	-5.63797936382169	1.72057121266308e-08	4.80558969623524e-07
SLC25A18	28.7480186943213	-2.05555104753378	0.364782754237846	-5.63500062339438	1.75057703914349e-08	4.87627457775395e-07
ADAMTS7P1	28.1449979917177	-2.51454769026077	0.446390119152956	-5.63307202012498	1.77027485116351e-08	4.92295204042e-07
CREB5	2418.75610831892	0.451945124662516	0.080283033063697	5.62939773717743	1.80839951946363e-08	5.0052002495414e-07
DCDC1	85.8994458258485	-1.24530148014712	0.221193818777922	-5.62991084935063	1.80302792276742e-08	5.0052002495414e-07
UBR3	2407.96189422126	-0.464893261427809	0.0825837145947153	-5.62935760045793	1.80882035181444e-08	5.0052002495414e-07
PPP1R18	494.132158227449	-0.705893518783619	0.125411950113162	-5.6285985358387	1.81679705119345e-08	5.01070830873633e-07
ZMAT3	1440.5222874915	-0.580691636182591	0.103165259232844	-5.62875177652557	1.81518396063965e-08	5.01070830873633e-07
SAFB	6799.61432072794	-0.287974833897011	0.0511844977635412	-5.6262119680724	1.84209967219485e-08	5.07213661385098e-07
H1F0	12957.5307057606	-0.252459937439954	0.0448934772782371	-5.62353269886577	1.87091329371879e-08	5.14301468803714e-07
H2AFZ	18167.407585454	0.2580158825427	0.0458902928819708	5.62245011611307	1.88267941502172e-08	5.15841834482465e-07
MTCH2	2305.86015664205	0.274601126371306	0.0488379834828415	5.62269583607568	1.88000250466441e-08	5.15841834482465e-07
NBPF10	705.664545969081	-0.558956664876245	0.0995341546832566	-5.61572725116307	1.9573721286911e-08	5.35430830170224e-07
MRPL15	1604.41452782041	0.468046827742342	0.0833550646965479	5.61509764819036	1.96451271968595e-08	5.36507462320759e-07
KCNJ4	671.787715450179	-0.50391345903724	0.0898088313401953	-5.6109566455488	2.01211174356952e-08	5.48539603297164e-07
ZNF79	373.527731176213	-0.613307143007959	0.109310314389803	-5.61069782327121	2.01512368453351e-08	5.48539603297164e-07
NME1	4100.28523075133	0.378131619097504	0.0674009606897571	5.61018144589991	2.02114590381124e-08	5.49285772332857e-07
RUNDC3A	175.951030602272	-1.25604833247102	0.223899927527055	-5.60986484606718	2.02484686663881e-08	5.49399698450572e-07
JAZF1	528.551276876598	-0.49779281727124	0.0887963272143888	-5.60600683482521	2.07047789392575e-08	5.6087168967979e-07
MLXIPL	1200.27283575018	-0.437515690709549	0.0780652341638175	-5.6044882897736	2.08871110782186e-08	5.64896811890884e-07
MTMR3	2609.13360772553	-0.409645085305265	0.0731536883092367	-5.5997871709982	2.14615130243967e-08	5.794954670023e-07
POGK	3676.68048770057	0.382972088991755	0.0684000909263623	5.59899970606841	2.15592163293399e-08	5.81196200594976e-07
SESN1	1024.99690174458	-0.448065161977947	0.0800699622965386	-5.59592073140412	2.19453959715497e-08	5.90655745915939e-07
SUMF2	4853.6695563841	0.344167647386313	0.0615464611035797	5.5919973498898	2.24472247344927e-08	6.03192599165558e-07
STK11IP	902.39368030578	-0.429256150359245	0.0768008486729566	-5.58921102795569	2.28103613430295e-08	6.11968364172527e-07
FAM216A	1348.24427188856	0.446653039015354	0.0799291198583652	5.58811406664837	2.29548853129567e-08	6.14014391743093e-07
SUSD6	685.78555571036	-0.521047109826663	0.0932426749301127	-5.58807552676066	2.29599790473195e-08	6.14014391743093e-07
SORBS1	259.217811644188	0.70425227150752	0.126038228050258	5.58760847722086	2.30217952613748e-08	6.14685605216388e-07
TEAD3	594.87288814406	-0.583684381885047	0.104476172243879	-5.58677035489541	2.31331300045179e-08	6.16674728352921e-07
KLHL24	2006.62071459622	-0.625975873947001	0.1120550847012	-5.58632279486642	2.31927969871405e-08	6.17282375773798e-07
GPR50	267.172262065009	0.892589752159755	0.159931531286846	5.58107425707595	2.39037554654845e-08	6.3519487340901e-07
FTL	10352.5638748344	-0.272504727785325	0.0488314406297847	-5.58051788501015	2.39803491368726e-08	6.36220324723271e-07
MYSM1	3443.91110100899	-0.481601761079429	0.086342184302956	-5.57782693323571	2.43541772642602e-08	6.45115951868639e-07
UCK1	2144.72507195074	-0.306828683514221	0.0550119935263914	-5.57748708682996	2.44017892369726e-08	6.45356008872287e-07
WBP1L	1164.5608261318	-0.445274456957061	0.0798458446580104	-5.5766766431519	2.45156960646533e-08	6.47345848293945e-07
FJX1	569.675467250943	0.498205340749392	0.0893486566808938	5.57596901012982	2.46155748524463e-08	6.48959588354021e-07
HIP1R	1721.83020428854	-0.303623568309474	0.0545566307941939	-5.56529176911319	2.61714137060967e-08	6.88892510776361e-07
C2CD2L	1180.6456328486	-0.415819880645301	0.0747634899125448	-5.56180404541989	2.67000001169544e-08	7.01702828819362e-07
ACOT7	1815.55118596837	0.423020042677309	0.0761307434396481	5.55649430919658	2.75246690263153e-08	7.22242138196779e-07
CYB5R3	5030.11146775513	0.311374118213145	0.0560465949968086	5.55562952987376	2.76612998355924e-08	7.24691424957202e-07
ZNF557	560.403832649841	-0.47174051845469	0.0849318596433267	-5.55434109691904	2.78660872318757e-08	7.28915884920049e-07
NPIPB5	2526.84165869923	-0.674892026089673	0.121526220373213	-5.55346841214222	2.80056292207447e-08	7.31423149429776e-07
CCDC142	841.044435048218	-0.406595688539601	0.0733507382592724	-5.54317104624646	2.97042438696327e-08	7.74577486949409e-07
SH3KBP1	2115.05716793934	0.330225044913732	0.0595917207946783	5.54145845278597	2.999627505324e-08	7.8097611301134e-07
AP4E1	917.163581864007	-0.515966611187479	0.0931370604918672	-5.5398635995446	3.02707327252487e-08	7.86898038126378e-07
VIMP	2092.15902907357	0.385714821096953	0.069631757131834	5.53935211439054	3.03592688346916e-08	7.87975999320267e-07
CEP85L	1376.6092452561	-0.800239455620576	0.144483741186089	-5.53861250443328	3.04877368971511e-08	7.90085454172145e-07
KIAA1468	996.486907530829	-0.481597817873187	0.0869690030752463	-5.53758006696368	3.06679505395218e-08	7.92302716021812e-07
MED15	5135.98244992763	-0.38315446514038	0.0691907471167125	-5.53765468804761	3.06548907344765e-08	7.92302716021812e-07
NEK6	1084.24674293794	0.471580694612446	0.0852291853330552	5.53308931406093	3.14639151249793e-08	8.11613872276238e-07
SCAND2P	644.55630513139	-0.594011717527992	0.107407557787467	-5.53044617868881	3.194172922951e-08	8.22671521586503e-07
PDPK1	3017.61793893465	-0.3447877052251	0.0623893354537624	-5.5263884879913	3.2688986610035e-08	8.40624154897997e-07
PTGES2	1815.89024077703	0.384101558128115	0.0695125372966021	5.52564433792997	3.28278560066173e-08	8.42900517495061e-07
COPS6	4272.34409843309	0.252300790528451	0.0457119877688753	5.51935723740807	3.40241881283691e-08	8.70946381432763e-07
NAXE	2918.70090074784	0.299247823785916	0.0542167104870908	5.51947584236354	3.40012330768742e-08	8.70946381432763e-07
TAOK2	5106.09068007328	-0.316464849539284	0.0573571974963063	-5.5174391942644	3.43975040496264e-08	8.79158191289763e-07
PGF	547.847169646421	-0.808861420271854	0.146613516518605	-5.51696350703934	3.44907019002184e-08	8.80196403218835e-07
TMEM154	65.7037190917114	1.36659062811842	0.247771678946618	5.51552394498182	3.47742391603738e-08	8.8608148825543e-07
ARHGAP33	549.452467502558	-0.81425233028547	0.147855858409419	-5.50706843168008	3.64858459322299e-08	9.28281985944469e-07
CICP27	248.809303261779	-0.807205460228065	0.146743822729918	-5.50077982985169	3.78115130472623e-08	9.60550136455567e-07
DMKN	2541.94109839831	0.347349816988521	0.0631681548154668	5.49881214677293	3.82358203632656e-08	9.65468881902609e-07
TRMU	1591.47491015656	-0.356121514354288	0.0647614691617971	-5.49897213518381	3.8201149029541e-08	9.65468881902609e-07
TYW1B	183.818042250343	-1.11979290317944	0.203636717427417	-5.49897345295096	3.82008635808373e-08	9.65468881902609e-07
UQCC2	1407.6101237729	0.373547969421203	0.0679260241021677	5.49933511284789	3.81226005996003e-08	9.65468881902609e-07
MRPL21	1767.65674504022	0.348959252925723	0.0634682600517152	5.49816952034583	3.83753926366781e-08	9.67533807425644e-07
FAM136A	3473.65126131658	0.383383209187311	0.0697384950064046	5.49744024662566	3.85343823842632e-08	9.70081346608949e-07
CWC25	931.290372436107	-0.573058733531905	0.104274282567558	-5.49568617900224	3.89194088599937e-08	9.78303038626359e-07
GKAP1	388.874532771749	-0.612128559408735	0.111399976455281	-5.4948715330695	3.90994938201491e-08	9.81356260934207e-07
CTH	3567.45725890484	0.548667384367331	0.0999506990695467	5.4893801591679	4.03346669823862e-08	1.01084230531756e-06
GTF2H1	1619.22589364181	-0.334951126257807	0.0610476320757849	-5.4867177459397	4.09470606796591e-08	1.02465581889114e-06
SNRPB2	1486.56564349526	0.365658259169496	0.0666591079283671	5.48549583895478	4.12311262707842e-08	1.0302243058197e-06
PRPS2	2397.07400264686	0.476764479655525	0.0869486791330822	5.48328605344076	4.17497112111799e-08	1.04162729565777e-06
CLU	558.12889574996	-0.747898502340448	0.136475281472133	-5.48010228865628	4.25080010241842e-08	1.05896792432421e-06
TEX10	2091.94289324225	-0.461908523559112	0.0843433039757347	-5.47652868438735	4.33750490102466e-08	1.07787749437845e-06
UAP1	2189.64843961226	0.339387277495667	0.0619721998672724	5.47644392522038	4.33958205131756e-08	1.07787749437845e-06
MINA	2176.45269169806	0.300027342865119	0.0548135440253559	5.47359869170896	4.40987103927588e-08	1.09371334916322e-06
HIST1H2AC	126.679305879498	-1.02213429466682	0.186792031555795	-5.4720444237018	4.44873273594612e-08	1.10171944870524e-06
RELB	440.829346093497	0.535854215425107	0.0979308524341072	5.47176096302906	4.4558558718147e-08	1.101853517726e-06
FKBP10	8706.78360659444	0.405510888444591	0.0741519893896651	5.46864476303732	4.53489600359632e-08	1.11809564059213e-06
SLC7A5	18011.4023576103	0.411273325575371	0.07520313972246	5.46883184788814	4.53011262512813e-08	1.11809564059213e-06
USP49	925.622345435188	-0.488799611323085	0.0894405331733634	-5.46507935474446	4.62699765573788e-08	1.13912599639276e-06
ACOX1	2324.95005262906	-0.411505479939403	0.0753305902055812	-5.46266103605963	4.69049703983665e-08	1.15306330314105e-06
ALG6	891.33855678876	0.457635495656827	0.0837827777217185	5.4621666660044	4.70358164292799e-08	1.154584461646e-06
RCN1	7637.93237748617	0.269211347297576	0.0493094570547173	5.45962911331268	4.77130250944512e-08	1.16949304993588e-06
WDR47	1067.10934540058	-0.597887202217185	0.10960643048758	-5.4548551536393	4.90127813685724e-08	1.19959498960712e-06
UBE2C	3214.20772056825	0.272114605625359	0.0498907607807527	5.45420838181201	4.91914896696337e-08	1.20221128256838e-06
CCBE1	211.681018457035	0.760794592395112	0.139770279189236	5.44317859854218	5.23381240472804e-08	1.2752947840999e-06
MPI	3624.31237470546	0.399789747331357	0.0734511633587054	5.44293281481395	5.2410418222372e-08	1.2752947840999e-06
PPIA	23650.7665744708	0.2523799365303	0.0463677073572071	5.44301089950422	5.23874401151182e-08	1.2752947840999e-06
ZNF594	400.334039564937	-0.757441312039642	0.139343326320566	-5.43579181034556	5.4553622871339e-08	1.32551843322073e-06
KLC4	1018.67771443875	-0.365832686960235	0.0673212949187232	-5.43413027633982	5.50643412250019e-08	1.33449297288862e-06
PDK4	184.852984576076	-0.692593617912848	0.127453896104836	-5.43407176304098	5.50824111024451e-08	1.33449297288862e-06
LASP1	2625.13506519099	-0.45228640120075	0.0832406300324637	-5.43348123415644	5.52650981655315e-08	1.33505484616041e-06
TRIT1	1151.71180333078	-0.463810051095019	0.0853609997211296	-5.4335124074257	5.52554396851178e-08	1.33505484616041e-06
EXOC8	2608.67994419863	-0.371949420284026	0.0684731837083929	-5.43204507428847	5.57118449618928e-08	1.3429975280147e-06
PRKAG1	1961.37309285496	0.31488663930176	0.0579697920571432	5.4319090706995	5.57543325948401e-08	1.3429975280147e-06
SNU13	2745.74571539355	0.340859683221888	0.0627651152478497	5.43071867032963	5.61275573066541e-08	1.35004516791767e-06
CTSC	1194.16174209207	0.535497221100837	0.0986155010707425	5.43015261583161	5.63058799136415e-08	1.35239129933181e-06
HMGCS1	1869.43222170225	0.372526228037866	0.0686463243502212	5.4267469025334	5.73904177865967e-08	1.37449640080889e-06
UBAP2	2713.19194827545	-0.46883155316897	0.0863922572517324	-5.42677744607221	5.73806019356149e-08	1.37449640080889e-06
DDX23	3781.68362922353	-0.352110064453262	0.0649196098794164	-5.42378589623816	5.83497680961531e-08	1.39547638242529e-06
TAGLN2	9816.04578890456	0.332705782158532	0.0613655498460066	5.42170294234206	5.90339255793295e-08	1.40982446237312e-06
NNAT	24.6600341931861	-2.36014262057618	0.435464686987619	-5.41982551306918	5.96572328944435e-08	1.42268053544997e-06
FBL	11500.6863633886	0.241407903587197	0.0445745389583721	5.41582502541747	6.10067395081488e-08	1.45187213529211e-06
RAD52	718.205074729639	-0.42025345314642	0.0775993275188952	-5.41568421509954	6.10547746995785e-08	1.45187213529211e-06
TECPR1	1034.38467047639	-0.687224564765239	0.127033138130139	-5.409805463998	6.30932475933478e-08	1.49821852192941e-06
ZSCAN22	508.486033848652	-0.45489251467291	0.084112126720903	-5.40816803006674	6.36726742934983e-08	1.50983603448648e-06
BRE	1674.56325364678	0.325453634052241	0.0602008295196631	5.40613205248177	6.44003239317426e-08	1.52493044263268e-06
APPBP2	2690.78992455427	-0.55700646896956	0.103051508031357	-5.4051268109543	6.47625573241466e-08	1.53134176859257e-06
MYO1H	37.0522097202743	-1.68121677830196	0.311280025592087	-5.40097866897856	6.62783074975617e-08	1.56276781100941e-06
PLEKHM1P1	748.279022669549	-0.409906353431102	0.0758929759306133	-5.40111055607922	6.6229590693116e-08	1.56276781100941e-06
MAGED1	7638.7541753399	0.383440455541713	0.0710115198372484	5.39969368942563	6.67547770410064e-08	1.57178863916102e-06
PHC3	2080.12375361768	-0.513466956814136	0.0951113794917529	-5.39858594794809	6.71681886672485e-08	1.57930146977304e-06
WHRN	915.864114787643	-0.417599955402452	0.0773969342054499	-5.39556197786768	6.83094074583974e-08	1.60388189377424e-06
RP11-1023L17.1	443.119584224559	-0.590538844301986	0.109477599386815	-5.39415229790935	6.88478052846787e-08	1.61425925528124e-06
USP30	1208.17149942358	-0.477341478251515	0.0885033694918947	-5.393483671774	6.91046081076705e-08	1.61801432773498e-06
ZNF219	890.227756941607	-0.509238849469129	0.0944346633675653	-5.39249922972705	6.94843975410007e-08	1.62463449613672e-06
INTS6	1244.07573490207	-0.551860298624388	0.102365094357512	-5.39109842166516	7.00283047976609e-08	1.63506813196324e-06
FZR1	2501.34830345396	-0.262559542347485	0.0487139466383183	-5.38982284266322	7.05271738632435e-08	1.64442258724869e-06
NIT2	1283.20351463325	0.51010047584666	0.094655380358273	5.38902779658078	7.0839849823767e-08	1.64941575229441e-06
ERBB3	352.081308419348	-0.641102041917718	0.118993194777573	-5.38772022312781	7.13570150138085e-08	1.65914970603634e-06
GAPDH	50038.946904162	0.325173275996874	0.060371883304377	5.38617081659434	7.19745639078474e-08	1.67118748180482e-06
RUVBL2	6081.82117198092	0.288149755964215	0.0535184592667981	5.3841190481165	7.28003109793371e-08	1.68801939903751e-06
RHOBTB1	819.090971000394	0.400249735878292	0.074355880895854	5.38289279954734	7.32981953121233e-08	1.69721312271128e-06
ARL2	2103.59872251654	0.469265198948138	0.0872417094629562	5.37890880218703	7.49386552546035e-08	1.73280114311784e-06
CDC42EP1	6791.7222169864	0.326685951913737	0.0607436713352231	5.37810680080352	7.52731620523155e-08	1.73813518057629e-06
PAK1IP1	941.052197286779	0.412138100602355	0.0766448142079315	5.37724704354109	7.56333642816956e-08	1.74404704055078e-06
SKP2	3822.95495046141	0.314396055578885	0.0584883717545718	5.37536002708624	7.64298074372373e-08	1.75998817923905e-06
DDX46	4566.1636712575	-0.244763688577253	0.0455373288052013	-5.37501199563765	7.65775837696124e-08	1.760968859735e-06
TMEM104	759.791903915095	-0.435493773326375	0.0810741265988404	-5.37155059938203	7.80624567273684e-08	1.79265238418776e-06
RPS24	30981.1824027894	0.243001110333417	0.0452761604014813	5.36708740711738	8.00182840540485e-08	1.8350494429436e-06
ASS1	6913.189473799	0.259700340864423	0.0483961223199603	5.36613944289734	8.04397618841781e-08	1.8377873438292e-06
DOCK1	3296.95369524049	0.356472779326409	0.0664307818513455	5.36607833585492	8.04670045413538e-08	1.8377873438292e-06
NANS	1992.62393379568	0.344699651589227	0.0642362434025003	5.36612406534051	8.04466166441789e-08	1.8377873438292e-06
DRD5P2	65.2050622431515	1.22840249575369	0.229028567356686	5.36353394657791	8.16093058098385e-08	1.86133704163829e-06
SPPL2A	1638.03174455394	-0.313169364168636	0.0584316488012705	-5.35958458461003	8.34135330835555e-08	1.89989926170313e-06
CST3	1598.04699728977	0.436003075213642	0.0813663889538061	5.3585157313688	8.39084316584936e-08	1.9085748021669e-06
ANKRD17	6345.70330879484	-0.435682829553519	0.0813245112282472	-5.35733720342594	8.445740738494e-08	1.9184551655784e-06
CACNB3	766.578294274358	-0.421835517870619	0.0787612528076715	-5.3558761806482	8.51428028849584e-08	1.93140333752993e-06
RNF38	2049.35574533439	-0.441124192124271	0.0823989941056147	-5.35351428633777	8.62622210857161e-08	1.95414863761295e-06
TIPRL	3251.75975806022	0.356048133226157	0.0665640532994695	5.34895511281904	8.84634770631644e-08	2.00130685069518e-06
NEURL4	2551.5436268365	-0.383889835493187	0.0717840520313269	-5.34784293488554	8.90086538071937e-08	2.01092290605429e-06
LYPLA1	3768.27935613087	0.260768222858277	0.0487752034676991	5.34632773046181	8.9756626678686e-08	2.0250885272613e-06
ING3	934.574028891278	0.389990338807517	0.0729545488282043	5.34566171776182	9.00873223926308e-08	2.02981408368107e-06
NID1	9917.94704599632	-0.212157879337439	0.0396962582797333	-5.34453090874197	9.06515072604438e-08	2.03978075678372e-06
HSD17B14	298.400424287758	-0.632735470698265	0.118439850026789	-5.34225153573863	9.17991507487504e-08	2.06283165461051e-06
IL3RA	90.7699745170631	-1.07121871230741	0.200558675378041	-5.34117365049517	9.23467425477848e-08	2.07235498256363e-06
GATSL2	331.962124588546	-0.662119743876366	0.123974280924023	-5.34078309582727	9.25459331851941e-08	2.07404480248104e-06
RGL1	279.183283203537	-0.695306638734848	0.130221240035963	-5.33942572304509	9.32414603708591e-08	2.0868386204125e-06
RNF111	1121.97240483167	-0.537881251710906	0.100743060841024	-5.33913946251544	9.33887870363371e-08	2.08734537219669e-06
FOS	144.801585129893	1.52541589013091	0.285749779478077	5.33829244913884	9.38260315149888e-08	2.0943221247899e-06
CNPY4	409.31384551703	-0.519171040628116	0.0972948944050505	-5.33605636557601	9.49898839071501e-08	2.1174775585747e-06
FBXL18	850.137302983679	-0.413627707764426	0.0775701182783356	-5.33230729751185	9.69726535368721e-08	2.15880211816593e-06
PPP4R1L	333.485365795907	-0.585560229882113	0.10981877619451	-5.33205932694949	9.71052008785034e-08	2.15888202909299e-06
NEMP1	5066.58223344022	-0.411594547574671	0.0772065647729523	-5.33108225686613	9.76291817214465e-08	2.16765269389753e-06
EIF4E2	1710.90789276479	0.329082841536484	0.0617679187493477	5.32773077350868	9.94473838460504e-08	2.20042209142705e-06
RP11-1415C14.3	163.213512751828	-0.877210205674664	0.164642124314785	-5.32798158020298	9.93101925797385e-08	2.20042209142705e-06
TMEM14B	1811.78975209921	0.3106369500167	0.0583067169005936	5.32763576015266	9.94994040505513e-08	2.20042209142705e-06
ARNT2	1128.33485984771	0.59846838173661	0.1123610499928	5.32629751835677	1.00234901004881e-07	2.21376316322258e-06
ATIC	4869.3521696589	0.392802645869397	0.0737864400018962	5.32350721703477	1.01785412785238e-07	2.24504558028679e-06
ABLIM3	101.978442905676	0.944100589753982	0.177414673417939	5.32143464554335	1.02952097083046e-07	2.26779086482535e-06
USP15	2409.83143018489	-0.485504662460952	0.0912602056151892	-5.32000403887043	1.03764948435926e-07	2.28269251217587e-06
COPZ1	5227.50600627338	0.330128726257444	0.062067867614286	5.31883467157263	1.04433977653444e-07	2.2943953017012e-06
CHMP3	1812.89077132235	0.457682763842233	0.0861088478153178	5.31516534542246	1.06560521370403e-07	2.33804677360671e-06
LRRC59	9058.71647996107	0.275605836716362	0.0518795952165238	5.31241301259384	1.08183071289781e-07	2.37054030950554e-06
SPATA18	539.951229830916	-0.660662309772518	0.12436894651863	-5.31211631412792	1.083594013772e-07	2.37130031170681e-06
HAUS7	1188.0986123496	0.54079695809684	0.101811261255057	5.31175973492794	1.08571687061783e-07	2.3728441424299e-06
ADAMTS10	447.842800307237	-0.748298155897604	0.140935602932334	-5.30950405950212	1.09923935680477e-07	2.39926545922669e-06
MBTD1	2293.24536366474	-0.418589443577301	0.0788891291786377	-5.3060472074605	1.12027956115722e-07	2.44200522569441e-06
TFE3	2018.69292031557	-0.369909123099663	0.0697912643357732	-5.30022097493449	1.15662605105387e-07	2.51795536029815e-06
MARCKS	5093.34516152841	0.316177379373196	0.0596756904800797	5.29826093053316	1.16910818606082e-07	2.54182339517457e-06
G0S2	2726.26606151195	0.599312415928225	0.11324733635055	5.29206633234262	1.20942006709892e-07	2.62600993319748e-06
GET4	1874.23334105315	-0.442655767087043	0.0836494784952388	-5.29179350606757	1.21122608290272e-07	2.62600993319748e-06
TJP2	1668.8505481829	0.295699546350899	0.0558809760671945	5.29159594484057	1.21253549869282e-07	2.62600993319748e-06
PHGDH	25860.6518225311	0.35179040490579	0.066490654963186	5.29082477982156	1.21765982222279e-07	2.6337006568258e-06
RPL7L1	14263.6571717754	0.199907316619633	0.0377909347196198	5.28982196663815	1.22435477527183e-07	2.64476429584849e-06
RBM3	10400.6330208515	0.412847215778542	0.0780554503372422	5.28915295466001	1.22884100519727e-07	2.65103444175355e-06
TET2	1143.49625822678	-0.361677225256145	0.0684246816442218	-5.28577139951789	1.25176134483215e-07	2.69700600692858e-06
PLIN4	117.220826476712	-0.886065196441124	0.167652867615743	-5.28511804803702	1.256237219434e-07	2.70317060289777e-06
TMEM177	797.916531303622	0.42274476333408	0.0799964151438389	5.28454634590758	1.26016644289605e-07	2.70814459826993e-06
THAP7	1664.2526147804	0.360864954335696	0.0683217537190294	5.28184560103271	1.27888958388553e-07	2.74485775946509e-06
CHCHD2	8611.22120894906	0.282370903532918	0.0534705476946018	5.28086798634803	1.28573309491669e-07	2.75601251498084e-06
DAD1	2566.58611917906	0.281830170841157	0.0533784109280632	5.27985314551557	1.29287467022666e-07	2.7677768355837e-06
C14orf119	1731.62189180826	0.27475908320278	0.0520522370104605	5.27852593823325	1.30227234324855e-07	2.78433477628658e-06
SPIN4	965.089364391125	0.458229117226093	0.0869014217007079	5.27297607171782	1.34229070043472e-07	2.86623579285429e-06
CUBN	69.0002145790299	-1.28239380391139	0.243328228686489	-5.27022208164619	1.36258794511833e-07	2.90587067378675e-06
ID3	1731.96798558283	0.371009065589448	0.070404802586486	5.26965564790409	1.36679928842298e-07	2.91114336990956e-06
UBFD1	4319.71381013143	-0.260536359503348	0.0494976672555333	-5.26360885167216	1.41254810792525e-07	3.00476084812917e-06
IL18BP	191.750639778829	-0.690422501682452	0.13121525180987	-5.26175495728858	1.42686852385025e-07	3.03137131443872e-06
MAFB	396.6817333053	0.734035241362529	0.139601495403162	5.25807577664318	1.4557053882227e-07	3.08871532373084e-06
CRTAP	9143.19480931599	0.264560558566916	0.0503444391719027	5.25501054175151	1.4801599294761e-07	3.13662751637461e-06
MLST8	3469.90554101185	0.277198397091528	0.0527627028898222	5.2536807613963	1.49089210113858e-07	3.15537606386359e-06
TSEN15	2248.29642643007	0.440706422248207	0.0838909476752565	5.25332511386318	1.49377513385481e-07	3.15748604998275e-06
GLTSCR1	978.632090279264	-0.529774725115567	0.100932622980462	-5.2487957755553	1.53096680997143e-07	3.23201959214776e-06
PCSK7	1361.70957678299	-0.390949287150783	0.0745020045803502	-5.24750024315313	1.54176846237277e-07	3.25072365599277e-06
CD68	107.491533919497	-1.04540706205194	0.199242844780896	-5.24689889467077	1.54680728457708e-07	3.25724537749746e-06
C2orf78	17.6383894837087	2.67576005031018	0.510150093032843	5.24504471694356	1.56244427561429e-07	3.28604015302248e-06
GRPEL1	1811.92757512078	0.331977920877384	0.0633219284185889	5.24270073840531	1.58243082442973e-07	3.32389892494079e-06
YWHAE	25825.1057751802	0.20844766651393	0.0397677195486279	5.24162986663192	1.59164395859262e-07	3.33906159283196e-06
ZCRB1	1978.84451649194	0.368052942426476	0.0702346088164149	5.2403359060278	1.60284563098605e-07	3.35835277951658e-06
TIMM23B	872.193420937946	-0.451206551032671	0.0861196108420791	-5.23930085866349	1.61186076144221e-07	3.37302012591301e-06
ATP5G3	5298.70883983121	0.212355157590281	0.0405488288032446	5.23702321023114	1.6318717746999e-07	3.41063238205381e-06
NUMBL	1252.01472851966	0.467634174449988	0.0893459133125554	5.23397385635402	1.65903928565788e-07	3.46308936174546e-06
MRPL54	557.570268711748	0.445703098777184	0.0851786180101603	5.23257020587044	1.67169127825087e-07	3.4851536350184e-06
TANC2	1744.43979643139	-0.45120118889025	0.0863345716227807	-5.2261936372566	1.73035147460247e-07	3.60296194481591e-06
RRM2B	1781.85007174683	-0.565836692566467	0.108351392225635	-5.22223739763441	1.76774140930149e-07	3.67432211249076e-06
ZNF646	1653.57973618808	-0.490463896618762	0.0939207385505395	-5.22210434232095	1.7690123783929e-07	3.67432211249076e-06
TRIB1	827.103999773538	0.471733781667757	0.0903611873913904	5.22053544542846	1.78406555487458e-07	3.70099646272061e-06
FKBP2	747.152611627908	0.39676424733523	0.0760212318855888	5.21912415116288	1.79771231468782e-07	3.72469082428079e-06
ABAT	254.626599602126	-0.633858140116707	0.121476091427371	-5.21796620774287	1.80898456957522e-07	3.74341293933977e-06
ANXA6	2892.48756261139	0.448377987718646	0.085939044632225	5.21739553467779	1.81456501734374e-07	3.75032505621624e-06
BCKDK	1861.55255933389	0.376705920656721	0.0722091737409808	5.21687067086504	1.81971219861529e-07	3.75632576042152e-06
TBP	1440.8018500173	-0.327160089221555	0.0627229419434702	-5.21595574257999	1.82871838977175e-07	3.77026780334592e-06
HEBP2	2671.8445453272	0.294923305268429	0.0565770848706501	5.21276955047614	1.86041954039357e-07	3.83090818274647e-06
UBE2H	2920.75199438607	-0.541160558789073	0.103838803960323	-5.21154460711866	1.87274799325057e-07	3.85155702149972e-06
FGFR1OP	1413.57909283562	-0.364348658558649	0.0699244137831236	-5.2106072664221	1.88223516541061e-07	3.86631888394344e-06
C17orf53	1056.91830213505	-0.56195008372035	0.10791073169824	-5.20754585643789	1.91354558015462e-07	3.92581698006967e-06
TUBB2B	5548.37721267193	0.22580411708832	0.0433672297389542	5.20679135945577	1.92133914568558e-07	3.9369814734299e-06
SORT1	4600.59705704542	-0.326420954484675	0.062711362731753	-5.20513253524622	1.93858197622671e-07	3.9674573183388e-06
IGFN1	52.983792514571	1.51368315663311	0.290875374905086	5.20388897522532	1.95160629297543e-07	3.98923576931644e-06
FSD1L	379.729819454191	-0.867738529173527	0.166798626879225	-5.20231218571024	1.96824230927012e-07	4.01833469505989e-06
GADD45A	2911.0592966926	0.391795722970575	0.0753578573793595	5.19913565214884	2.00217371934316e-07	4.07270841257884e-06
PHKG2	1755.91931790057	-0.327866443293869	0.0630608764818726	-5.19920530105726	2.00142371086624e-07	4.07270841257884e-06
RAB3IL1	455.634909788497	-0.60288443392043	0.115956195065997	-5.19924298634751	2.00101801317036e-07	4.07270841257884e-06
PPA2	1278.04917139183	0.423479732859536	0.0814817093734892	5.19723673098737	2.02272707627456e-07	4.10952354173694e-06
ACAA1	629.192940432037	-0.44569378515918	0.0857670279133735	-5.19656324816735	2.03006552332723e-07	4.11943356679044e-06
ACOT13	773.963843313456	0.510535664311435	0.098287367973824	5.19431616530216	2.05473695013035e-07	4.16352222651506e-06
EIF2S2	7468.2473786583	0.241214855181492	0.0464398735546705	5.19413247104402	2.05676654998385e-07	4.16352222651506e-06
IPO5	17965.8936078293	0.264129796009013	0.0508553812820737	5.19374330405655	2.06107277786191e-07	4.16720040751042e-06
BRAF	1735.66746683336	-0.351209917135173	0.0676386926029056	-5.19244094792107	2.07554712985262e-07	4.19140343798102e-06
MEF2D	1569.11281659432	-0.554426634364173	0.106886778342957	-5.18704598416502	2.13655988892402e-07	4.30941555427434e-06
EFCAB12	90.9950991768092	-1.31089681048578	0.252798867060157	-5.18553277445597	2.15398201542179e-07	4.33411212982888e-06
MSN	3892.81634574279	0.248178688944073	0.047858647652081	5.18566029588347	2.15250853426755e-07	4.33411212982888e-06
TSC1	2304.45837984783	-0.379377867723517	0.0731697415100981	-5.18490102457392	2.16129612909795e-07	4.34360846305268e-06
CDK11B	3899.85675813863	-0.242568197697001	0.0467908597313759	-5.18409362618198	2.17067876447501e-07	4.3572341961722e-06
KARS	5746.88157552709	0.266380532288192	0.0514672390364504	5.17572998426309	2.27021586049456e-07	4.55157888868737e-06
NAPB	556.514055864891	-0.580381309342719	0.112147231732015	-5.17517285428489	2.27700075824288e-07	4.55972125523253e-06
WHSC1	9519.14272626081	-0.188855931335465	0.0365028774085461	-5.17372724406789	2.29469733849587e-07	4.58966883437985e-06
ANKHD1-EIF4EBP3	1292.0385796841	-0.529044471774359	0.102274455415214	-5.17279187287327	2.30621850810806e-07	4.60720811983735e-06
ACO1	1570.86468804091	0.290897276374488	0.0562532074239873	5.17121226851936	2.3258018376838e-07	4.64079243917337e-06
KTN1	6418.18159392894	-0.336237162679606	0.0650343293028871	-5.1701488472901	2.33907611439335e-07	4.66172300369751e-06
ANKRD54	1668.4574221081	-0.277656551459183	0.0537212619334511	-5.16846666415131	2.3602237568512e-07	4.69827656521354e-06
C20orf194	667.734395257815	-0.446808461298666	0.0864553397685015	-5.16808403616329	2.36505970560142e-07	4.70231170207523e-06
NSMCE1	833.523409385859	0.381628907875455	0.0738589263698546	5.16699777037669	2.37884099731069e-07	4.72410167686574e-06
EZH2	2987.51745844906	-0.326788861930934	0.0632769545226431	-5.16442146111813	2.41183716220078e-07	4.78395330952645e-06
WIPF2	2197.86039974933	-0.392549599388277	0.0760219967779299	-5.16363179113757	2.42203911650706e-07	4.79850376916506e-06
DBP	476.608708622482	-0.54100744354001	0.104932851360501	-5.15574900067624	2.52619098479829e-07	4.99893182937449e-06
LAP3	1891.76147985145	0.390262067406441	0.0757188560459987	5.15409354797119	2.54860698627481e-07	5.03733524878708e-06
JDP2	723.873659038975	0.545534924094497	0.1059119797859	5.15083303321581	2.593319871393e-07	5.11966603384318e-06
COLQ	86.9238943785566	-1.0536258504997	0.204596259906146	-5.14978060196714	2.60791340141309e-07	5.14241204394069e-06
DNMT1	15367.301413615	-0.282573643121533	0.0549023879973145	-5.14683702164932	2.64915297548569e-07	5.21758470148306e-06
MAPK8IP3	2194.0500657219	-0.536241502302451	0.104205523889325	-5.14599881357524	2.66101103118112e-07	5.23478092514725e-06
COL9A3	231.567087328859	-0.611090434459945	0.118831304953704	-5.14250377623997	2.71100991211599e-07	5.32687992238659e-06
BPTF	7679.49243017954	-0.303231208927147	0.0589759792365995	-5.14160532563005	2.72400873892387e-07	5.34614657659139e-06
LIN54	2027.36090306282	-0.310151435974925	0.0603288109613405	-5.14101688782949	2.73255488703228e-07	5.35037442851549e-06
NPIPB9	104.90273730339	-0.912549217536744	0.177499279946121	-5.14114320809495	2.73071810071502e-07	5.35037442851549e-06
RABGAP1	2549.41750956907	-0.287656832565521	0.0560091181998696	-5.13589290120606	2.80807549037227e-07	5.49182147013109e-06
RPL32	36100.5627306293	0.189789092406435	0.0369633323507563	5.13452333262243	2.82860002264506e-07	5.525506765356e-06
BMP2	147.517291967718	0.812475119128597	0.158280685504034	5.13312863500259	2.84964999757571e-07	5.56013876566607e-06
BRPF1	2103.4185347758	-0.351682554813123	0.0685267619033792	-5.13204688277823	2.86608082249704e-07	5.58568789865227e-06
KDM6B	3807.89010646601	-0.41854374757022	0.081566992020599	-5.13128824787998	2.87765833058562e-07	5.60173001306207e-06
NXF1	3290.1507761774	-0.496608611785901	0.0968052727129587	-5.12997482335922	2.89780933241336e-07	5.6344048819898e-06
AKR1B1	5660.36682374426	0.348316778965148	0.0679280272908428	5.12773287929861	2.93252121470466e-07	5.69528279064625e-06
EXOSC8	2450.45972662857	0.32852447995052	0.0640758121089352	5.12712159452611	2.94205514747201e-07	5.70717789383882e-06
PPIL1	1808.20516603428	0.3063577949863	0.0597978559568997	5.12322373576593	3.00355595077795e-07	5.81973728842287e-06
RPL32P3	464.639864803071	-0.658182389974513	0.1284813835574	-5.12278410887803	3.01056983057286e-07	5.82658376111217e-06
CARS	5639.74691455577	-0.237833810983706	0.0464400317204948	-5.12131026126639	3.03419941025302e-07	5.86340629527333e-06
MRTO4	2166.49979156704	0.36837623678879	0.0719321710832978	5.12116110553939	3.03660071560957e-07	5.86340629527333e-06
PLEKHM3	1323.52372025264	-0.282503987781611	0.0552055412894467	-5.11731216075614	3.09920458157215e-07	5.9773944585368e-06
ATG2A	1865.814067139	-0.298228015442168	0.0583051890974247	-5.11494808710501	3.13827254152744e-07	6.04577912746961e-06
SH3BGRL2	1175.42431274101	0.328687459771368	0.06433020292098	5.10938011768922	3.2321749739924e-07	6.21952198156401e-06
CD99P1	110.639433390599	-0.970793980074795	0.190126165925195	-5.10605142301534	3.28960205135242e-07	6.31835893836647e-06
SNX5	6076.26356176946	0.296843954283655	0.0581366873986593	5.105966087268	3.29108714787382e-07	6.31835893836647e-06
DNAH7	81.2553414458209	-1.24390285763162	0.24373902071563	-5.1034210853045	3.3356764593551e-07	6.39662767537958e-06
PYCR2	4203.42138756404	0.370994131389777	0.0727003207954258	5.10306044499764	3.34204198672482e-07	6.40150170477806e-06
MYC	6399.41861733458	0.513484484223916	0.100651757502369	5.10159481529005	3.368032144023e-07	6.4374606739561e-06
TBC1D3L	732.094635627775	-0.568105012356511	0.111358897760973	-5.10156820675366	3.36850579438835e-07	6.4374606739561e-06
E2F5	956.395947044578	0.444096404222931	0.0870653685042214	5.10072387968356	3.38356883691216e-07	6.45151775612147e-06
TMEM109	3457.92983555123	0.326494105119852	0.0640068118215549	5.10092747675181	3.37993066749502e-07	6.45151775612147e-06
CCDC93	2228.25803189842	-0.394319313338264	0.0773260087130442	-5.0994396309989	3.40660494559627e-07	6.48805158068569e-06
SGF29	798.985062245205	0.40567800141163	0.079579788217915	5.09775170927515	3.43711225735678e-07	6.53871548868295e-06
RIMKLB	1321.05187539693	-0.434407574200092	0.0852241518785391	-5.09723552097305	3.44649432663511e-07	6.54912162567519e-06
ITM2C	4181.83650538	-0.240288145959366	0.0471553567305533	-5.09567019781819	3.4750965159782e-07	6.59598534852506e-06
KMT2D	5038.06459082316	-0.33129629097215	0.0650962853885055	-5.0893271251181	3.59336272510021e-07	6.81273900123472e-06
CNTROB	2179.993438804	-0.473646429636618	0.0931119710518594	-5.08684784873491	3.64063671614344e-07	6.88710608455179e-06
YIPF5	1487.30335382274	0.302971088980028	0.0595598005447586	5.08683854225381	3.64081529468272e-07	6.88710608455179e-06
WDR89	512.950218146655	0.436818008284031	0.085875949454077	5.08661634672958	3.64508143178229e-07	6.88739370761482e-06
ORC3	1251.5819082823	0.368360064950475	0.0724320059278403	5.08559800645933	3.66469529028629e-07	6.91664755971621e-06
POLQ	2155.48618340316	-0.331361733346806	0.065201829211584	-5.08209259392887	3.73299351079487e-07	7.03761760858299e-06
LARP4	3538.01083361782	-0.287575384032223	0.0566020091474622	-5.08065682408937	3.76132072973463e-07	7.0830450322258e-06
TMEM131	2332.53572160967	-0.379086144953105	0.0746942516379051	-5.07517160478157	3.87146445008318e-07	7.28226813020703e-06
RPL36AL	3419.03321515861	0.235614649841629	0.0464560558967517	5.07177471900072	3.94122790441995e-07	7.40517355195224e-06
NR1I3	99.6429406076055	-0.97845781290968	0.193053491995362	-5.06832486062043	4.01332020820951e-07	7.53217417103535e-06
TCP11L2	481.585933044471	-0.523030278726292	0.103239684133676	-5.06617472840258	4.0588937875751e-07	7.60917591240703e-06
TNPO2	5312.34928548688	-0.398424518213603	0.0786622358581184	-5.06500373231488	4.08392349272529e-07	7.64753503263021e-06
ECI2	1730.23766585041	0.359231236840199	0.0709643800611629	5.06213450368459	4.14588354551487e-07	7.75488675256586e-06
SWT1	378.298239479483	-0.543567324618629	0.107447104539848	-5.05892947926801	4.21616742915735e-07	7.87755122003607e-06
C3orf20	18.7947536840805	-2.27715471006839	0.450151197325388	-5.05864412579219	4.22248045961423e-07	7.88055132379062e-06
PRRC1	3059.85184096155	0.267912664514951	0.0529637177096976	5.05841878365529	4.22747227020526e-07	7.88108165651518e-06
FKBP11	315.089617077801	-0.711820097326587	0.140740531837973	-5.05767661973927	4.24395307630436e-07	7.90300538936722e-06
NPTX2	748.898140594343	0.449536979668905	0.0889395064820688	5.05441279640491	4.31716955146189e-07	8.03041505122484e-06
NOL7	2584.31392134334	0.356916585873228	0.0706252416757327	5.05366887821734	4.33402739867747e-07	8.04952746792021e-06
TRPM7	2793.15113262721	-0.355897355107799	0.0704254217165552	-5.05353530633012	4.33706097369574e-07	8.04952746792021e-06
TIAL1	5094.2778117147	-0.240744523119826	0.0476449893492926	-5.05288229481786	4.35192114583188e-07	8.06816300137005e-06
CLASRP	2120.35561140742	-0.460674630724358	0.0911996375817094	-5.05127698902993	4.38866117368366e-07	8.11177176542559e-06
ODC1	6185.54396093974	0.310582676639154	0.0614866706231761	5.05121961380174	4.38997982168066e-07	8.11177176542559e-06
TMEM39A	1970.43733067641	0.394495926465339	0.0780981037877583	5.05128687294935	4.38843405133343e-07	8.11177176542559e-06
CROCC	901.942367974325	-0.343335460116668	0.06797728690583	-5.05073791180128	4.4010658066119e-07	8.12329026113448e-06
PGD	4759.25366099625	0.286965660849073	0.0568231965422774	5.05014990903523	4.41463482559674e-07	8.1393614113783e-06
ANKRD34A	176.790841786319	-1.04033586689286	0.206069098225546	-5.0484807079332	4.4533743247615e-07	8.20175352814437e-06
BCL2	474.316174952973	0.489918411934009	0.0970985940275863	5.04557678553842	4.52155258061845e-07	8.31816612660807e-06
EHBP1L1	459.807993092555	-0.597236976830664	0.118410725414565	-5.0437743265206	4.56437593978969e-07	8.38772970450267e-06
CYP51A1	4429.93326684617	0.312724787381769	0.0620143742825782	5.04277904920542	4.58818941390376e-07	8.42224550199154e-06
NDUFS2	3607.36608293184	0.357250186598187	0.0708489557430496	5.04241993197245	4.59681120829251e-07	8.4288298398713e-06
DAP	2479.48747055759	0.280832398828876	0.0557155316239608	5.04046880005183	4.64392836517518e-07	8.50590861722076e-06
HECTD4	3384.08807375144	-0.436354858920187	0.0866310897004813	-5.03693143453283	4.73054135689691e-07	8.65056249935773e-06
KDM1B	1375.57017909241	0.325955286000965	0.0647144704620122	5.03682226979362	4.73323890413457e-07	8.65056249935773e-06
PLPPR2	1338.03883335131	-0.49632895417771	0.0985671050747135	-5.03544213661844	4.76747130009588e-07	8.69414346785458e-06
RPUSD3	2639.84657785879	0.326413041877005	0.0648221457183523	5.03551738776507	4.76559865494887e-07	8.69414346785458e-06
CCT4	15977.6233107334	0.254254440862266	0.0505117184668235	5.03357336831179	4.81420442567911e-07	8.76981461265441e-06
CTC-487M23.8	161.260044733971	1.07780910122671	0.214211018924659	5.03152968804926	4.86581741246138e-07	8.85420101108869e-06
C14orf166	4227.58975691145	0.306129567047932	0.0608995210399068	5.0267976138487	4.98738216653885e-07	9.0655553583091e-06
NPIPB4	687.356000469803	-0.594927777641507	0.118412035512485	-5.02421713355972	5.05490220275624e-07	9.17832080003712e-06
LY6E	1775.25759631588	0.414633719303005	0.0825475519702033	5.02296808817145	5.08790010806629e-07	9.22822705407777e-06
EID1	3451.30820082667	0.257499052815383	0.0512837731483718	5.02106294071614	5.13863163029209e-07	9.30087047906888e-06
TSC22D4	1354.36515264852	-0.29152160754296	0.0580599261101308	-5.02104682307016	5.13906289536988e-07	9.30087047906888e-06
ALDH1L2	6664.68828564682	0.464974785573922	0.0926564744551522	5.01826546183754	5.21400970547944e-07	9.42632143406385e-06
ALPK2	146.455338351835	0.823675086215431	0.164142554748135	5.01804719366834	5.21993557270307e-07	9.42685452239721e-06
LYST	1459.72816942361	-0.400370825000507	0.0797989271894363	-5.01724570870557	5.24175122968986e-07	9.45605143709461e-06
ABTB1	420.615788188147	-0.723833108071775	0.144296868182098	-5.01627732597994	5.2682269815394e-07	9.49358319676547e-06
MGAT2	2829.23221658246	0.228645849982925	0.0455851545023417	5.01579631524951	5.28142578446234e-07	9.50713430727785e-06
LMNA	3089.97670539919	-0.458832537632905	0.091490873119108	-5.01506349202254	5.30159556577553e-07	9.53319133905995e-06
GSTP1	6002.78841078053	0.359076266814228	0.071603496610329	5.01478676060115	5.30923145594929e-07	9.53667851974754e-06
CASK	2232.82975758221	0.321817109359058	0.0642019371946757	5.01257630876825	5.37060659738662e-07	9.63658360630755e-06
WHSC1L1	4918.19480288534	-0.466323338179316	0.0930492791418946	-5.01157389374506	5.39866446308177e-07	9.67655693538029e-06
ARVCF	1361.88394254567	-0.462043865491179	0.0922063777479919	-5.01097512749049	5.41549146015103e-07	9.68919413497378e-06
STOML1	451.480148333023	-0.507363720577234	0.101251787929069	-5.01091122393478	5.41729031141237e-07	9.68919413497378e-06
RNF25	1039.46466133248	-0.359449195542123	0.0717741731846878	-5.00805762843406	5.49820740898382e-07	9.8234247848237e-06
IFIT5	998.03798114842	0.329018358078294	0.0657278597327637	5.00576710417799	5.56399982424773e-07	9.93037537928905e-06
GPATCH8	4867.77183576044	-0.38693069327947	0.0773929900094351	-4.99955736601336	5.74620746388488e-07	1.02446495370497e-05
SLC22A20	312.214088049241	-0.548346497856286	0.109697865650501	-4.99869796558602	5.77187292125786e-07	1.02794600611466e-05
ZNF316	1832.69307013206	-0.333817106903643	0.0667849684609112	-4.99838683159705	5.78119196213214e-07	1.02851152644053e-05
CHST3	811.571130834993	0.431979006131044	0.0865218184276336	4.99271760558695	5.95355759560758e-07	1.05693009234429e-05
GSTK1	1682.97557672736	0.378305495940677	0.0757692798000515	4.99286118251344	5.94913181337807e-07	1.05693009234429e-05
RP11-347C12.1	150.127207086022	-0.994400785691737	0.199265728260655	-4.99032520228959	6.02777253453489e-07	1.06897182204077e-05
RANBP10	1323.19370274386	-0.390807607458093	0.0783318792184823	-4.98912590068289	6.0653109410974e-07	1.07449069275039e-05
UNC5CL	124.084522652614	-0.952966501992855	0.191026368379328	-4.98866470675144	6.07980631685713e-07	1.07592005867342e-05
PDCD2	3437.90856947203	0.257398544629635	0.0516016111630641	4.98818813653396	6.09482004866892e-07	1.07743804049384e-05
RPS6KA2	1972.07023347081	0.312100347600887	0.0625714106411958	4.98790652796001	6.10370855550044e-07	1.07787114902566e-05
XRN1	2992.534006301	-0.504365728587418	0.101240545031478	-4.98185512958862	6.2977577350216e-07	1.11096693616435e-05
SCAF4	4035.19515165174	-0.278289574979218	0.0558787917133695	-4.9802360868271	6.35067524629631e-07	1.11912267682365e-05
ASB13	2293.58660888965	0.293823172502081	0.0590037680718432	4.9797357372892	6.36711539369488e-07	1.12083994538219e-05
LRRC37BP1	1920.42214667765	-0.366715766981858	0.0736574698658859	-4.97866363926927	6.40247988212159e-07	1.12588146750628e-05
PUS7L	2236.29402944724	0.353859679558253	0.0710832620183918	4.97810130698134	6.42110472341705e-07	1.12797181715346e-05
GPR137C	256.38984332768	-0.686780019300887	0.138006738149101	-4.97642382184916	6.47697494306333e-07	1.13659368471513e-05
CBFA2T2	1182.9822075764	-0.354045018549423	0.0711908842623691	-4.97317911159263	6.5863754973402e-07	1.15458127959133e-05
ALKBH2	1173.28193112271	0.380181676928636	0.076503706905763	4.96945432195779	6.71415848729121e-07	1.1757502848927e-05
TCAF1	4705.81114721372	0.241117443167249	0.0485360461564241	4.96780150550716	6.77162233959191e-07	1.18457397687678e-05
EMB	1661.3578104126	0.347452337415787	0.06995384255731	4.96687994131465	6.8038680608876e-07	1.18897239256075e-05
KCTD12	2852.01775215905	0.413917621925248	0.083381519274411	4.9641410414103	6.90057844848405e-07	1.20461505532921e-05
SLC44A5	678.182259971691	-0.466134479078636	0.0940108330307296	-4.95830601699135	7.11104922085014e-07	1.24006328131513e-05
NDUFB6	1250.89100705242	0.327466835264414	0.0660594167116114	4.95715602052621	7.15325326456217e-07	1.24612500418351e-05
SLC9A5	473.172843209304	-0.455711780658472	0.092065946469096	-4.94984082753596	7.42742011826013e-07	1.29186167913133e-05
TRIM26	1779.043391818	-0.355313830475415	0.0717860099578081	-4.9496250130666	7.43566044646825e-07	1.29186167913133e-05
UPF1	6487.2925605602	-0.394917425099188	0.0797887301545157	-4.94953891776955	7.43895023405173e-07	1.29186167913133e-05
PARP6	2790.73120703642	-0.429126142975963	0.0867113068880388	-4.94890641574632	7.46316179702282e-07	1.29472322947108e-05
COG7	872.614944688042	-0.37726441812976	0.076250196894083	-4.94771729775081	7.5088857556017e-07	1.30130700242783e-05
ZKSCAN5	1061.20070873839	-0.436871077710499	0.0883390122821657	-4.94539237449338	7.59906454434943e-07	1.3155733147565e-05
THOC7	1449.403247292	0.318610204543929	0.0644311531023962	4.9449713252467	7.61550733677508e-07	1.31705793724124e-05
SLC7A5P1	125.273429501878	-0.97228317503691	0.196791387125803	-4.94067951467488	7.78507794437359e-07	1.34499473546706e-05
CCND2	7565.82710757544	0.288427111125913	0.058388897747599	4.93975947915155	7.8218992924447e-07	1.34996305211151e-05
RP11-213G2.3	188.343701722273	-0.701989793724883	0.142119445458245	-4.93943521564843	7.83491679251067e-07	1.35081711661608e-05
SHKBP1	2578.6265637785	-0.377862094972028	0.0765056476867336	-4.93900916333985	7.85205231087254e-07	1.35237868041479e-05
CDCA7	4673.37553093416	0.344442063037739	0.0697439384921616	4.93866664952469	7.86585414089659e-07	1.35336345501285e-05
DDX39B	15263.8580375211	0.209996857708052	0.0425244928041241	4.93825661073343	7.88240766995234e-07	1.35481916635187e-05
PHF23	1396.64259037355	-0.483559708249135	0.0979474060632732	-4.93693225460978	7.93610230084044e-07	1.36264911403456e-05
DHRS2	1062.00970244969	-1.36325739016721	0.276208228370204	-4.9356146926225	7.98987098048005e-07	1.36829293303927e-05
MAFK	1002.7458288661	-0.544762963537464	0.110380321886975	-4.93532682478746	8.00166526160593e-07	1.36829293303927e-05
PPA1	9350.54418233843	0.253165049515822	0.0512960677508107	4.93536952472972	7.99991473653072e-07	1.36829293303927e-05
SLC25A37	1143.23887245566	0.390969399654851	0.0792169715267184	4.93542472174646	7.99765242849369e-07	1.36829293303927e-05
MARCH7	3635.45959054735	-0.441529357212813	0.0895060767280127	-4.93295397757757	8.09952445216541e-07	1.38361366177246e-05
ALG2	1269.88268330508	0.357494754357521	0.072493105009903	4.93143112450053	8.16293501614663e-07	1.39302441493691e-05
STMN4	15.0342379382443	2.90241059455575	0.588884197265807	4.92866103052461	8.27950780003955e-07	1.41147902322263e-05
XRCC6	17487.7772533776	0.210865657369235	0.0427903478751086	4.92787901572301	8.3127061631423e-07	1.41569698756018e-05
GOLGA6L5P	397.512655219051	-0.843749758757822	0.171299230277045	-4.9255899013277	8.41062296749817e-07	1.43091706401308e-05
DENND3	799.639757612026	-0.536758943012695	0.10901840465116	-4.92356262899124	8.49826614734862e-07	1.44289526950064e-05
RPL8	77104.9841419558	0.196395462226931	0.0398876365831464	4.92371769928111	8.49153119114618e-07	1.44289526950064e-05
NCOA1	1294.88536207992	-0.391801817448596	0.07959059901842	-4.92271477135031	8.53518104242572e-07	1.44769468927304e-05
FNBP1	1901.41602316341	-0.2966406855721	0.0603085539163318	-4.91871660500499	8.7113483509501e-07	1.47607978485077e-05
DYRK4	601.353560706295	0.461801204705865	0.0938939444190846	4.91832788113224	8.72866187426145e-07	1.47751798217402e-05
NAIP	524.586126811918	-0.632322395546709	0.128581310457413	-4.91768510755798	8.75736333453069e-07	1.48087898569069e-05
BZW2	1675.40093071085	0.326434254178711	0.0663851338526186	4.91727944547685	8.77552392175731e-07	1.48127818540791e-05
CHD8	4963.83353620793	-0.353859752409373	0.0719631254689436	-4.91723712809117	8.77742046427723e-07	1.48127818540791e-05
ESRP1	86.1326231325388	1.54763108919252	0.314883266503492	4.91493595826043	8.88114861855788e-07	1.49651806146663e-05
PDIA5	1038.67862688912	0.467885380847334	0.095198541527162	4.91483769962838	8.88560392508112e-07	1.49651806146663e-05
RBBP7	12126.9839023698	0.264804840499606	0.0539362763720899	4.90958698507102	9.12684095912286e-07	1.53560245725302e-05
KLHDC8B	479.548081378932	-0.561128998401576	0.1143892927771	-4.90543288430849	9.32215134162661e-07	1.56688891174871e-05
MTMR11	173.083148246729	-0.774628405669189	0.157933962499617	-4.90476141679196	9.35409667355709e-07	1.57068136822487e-05
GNL3	6536.32749053072	0.331015379905892	0.0674953249433936	4.90427122446636	9.37748429527051e-07	1.57303070728581e-05
CSPP1	1076.37931258504	-0.433404726658836	0.0883975352437677	-4.9029051032211	9.44296091751326e-07	1.58242851571661e-05
KDM2A	4056.48027643811	-0.410804878709027	0.0838087359176944	-4.90169520170861	9.50131744804132e-07	1.5906155539766e-05
LYSMD1	796.163156443916	-0.426228140839573	0.0869677447733075	-4.90099107376638	9.53543893472162e-07	1.59155317254411e-05
PMF1	2116.00696220688	0.248374499924824	0.0506771931580266	4.90111003484976	9.5296659041359e-07	1.59155317254411e-05
TMTC4	753.470891445041	0.362631023076618	0.0739870881266347	4.901274428532	9.52169362471538e-07	1.59155317254411e-05
SUN2	4063.7383054401	-0.355876217000651	0.0726224542241294	-4.90036065019692	9.56608883394308e-07	1.59507861722152e-05
GPATCH4	2006.98606533776	0.359847944436335	0.0734732907779737	4.89767016865689	9.69796395646979e-07	1.61516914964498e-05
NDUFA11	3351.6921939177	0.288286402500017	0.0588638729189235	4.89750993613842	9.70587279459323e-07	1.61516914964498e-05
HLA-DRB1	152.651080511587	0.729351519898863	0.148979765255214	4.89564148963068	9.79855607793596e-07	1.62735741369768e-05
TMEM94	4898.09948834333	-0.358949562430511	0.0733178814467976	-4.89579834205902	9.7907428537066e-07	1.62735741369768e-05
TAP2	1361.23930287115	0.605764801622324	0.123867548827594	4.8904237417781	1.00619134914571e-06	1.6694399778046e-05
YLPM1	4999.71703285499	-0.271149901125442	0.0554505902034093	-4.88993715180999	1.00868177461013e-06	1.67191500878694e-05
C19orf60	484.384185488249	0.46861271010454	0.0958430065954358	4.8893782316597	1.01154971653295e-06	1.67501026750525e-05
PNPLA6	1423.62654326275	-0.375978622684828	0.0769166900346356	-4.88812795396584	1.01799361028535e-06	1.684014923892e-05
DNPEP	943.134811590118	0.470768425619691	0.0963386089548901	4.88660185907527	1.0259126161432e-06	1.69209882826141e-05
RIC8A	2701.54902603105	-0.349962439423388	0.0716160312065384	-4.88664944883789	1.02566477655038e-06	1.69209882826141e-05
TCEAL7	184.693908927259	0.780474288605023	0.159704496127215	4.88699008187801	1.02389249789145e-06	1.69209882826141e-05
PPP4C	6346.89200959157	-0.204361816652221	0.0418473608602279	-4.88350549356741	1.04216244920257e-06	1.7155203109243e-05
ZGPAT	692.884137714799	-0.465047468318065	0.0952251587231564	-4.88366178175744	1.04133634052934e-06	1.7155203109243e-05
USO1	4411.60338086295	0.28821798198364	0.0590361966882177	4.88205538554216	1.04985757296008e-06	1.72648974743857e-05
HIRA	3856.46231730904	-0.223437792994542	0.0457717240308733	-4.88156821106043	1.05245505693031e-06	1.72906281727874e-05
AP006285.1	41.4301790431326	-1.29848386304818	0.266130637920715	-4.87912204770284	1.06559112091935e-06	1.74721458915874e-05
AP006285.2	41.4301790431326	-1.29848386304818	0.266130637920715	-4.87912204770284	1.06559112091935e-06	1.74721458915874e-05
PILRB	1535.71163971404	-0.29926554121229	0.0613521553821574	-4.87783256102724	1.07257912232627e-06	1.75695176975187e-05
PGAM1	10956.2017760218	0.294203266371682	0.0603422479172966	4.87557683921403	1.0849095460964e-06	1.77541258173997e-05
TBC1D16	4334.39104804742	0.417424916229197	0.0856284231684306	4.8748406286558	1.08896332903133e-06	1.78030616126109e-05
BET1	815.217658911189	0.380696430047188	0.0781264062764807	4.8728265920737	1.10012780532798e-06	1.79680386234104e-05
CSNK1G1	1204.24382355817	-0.509567843235704	0.104614804074485	-4.87089611975848	1.11093239372917e-06	1.81158668968735e-05
EPG5	855.596105710617	-0.572438207274976	0.117523916731871	-4.87082309025647	1.1113431278352e-06	1.81158668968735e-05
NPIPB6	116.173077929435	-1.01307298200694	0.208060121624519	-4.86913577718273	1.12087374450837e-06	1.8253450736201e-05
USP35	289.298250084086	-0.596814661949678	0.122669915995575	-4.8652080431131	1.14336474554791e-06	1.86016221625049e-05
NFATC3	2308.47231930557	-0.538659854895974	0.110728020732065	-4.86471131096437	1.14623987808896e-06	1.86302930088226e-05
EYA3	3044.52134154728	-0.395047418742178	0.0812241191456225	-4.86367131952417	1.15228199319295e-06	1.86922023721348e-05
MAP1A	321.091811133575	-0.709897241139849	0.145956955393474	-4.86374382930977	1.15185973580504e-06	1.86922023721348e-05
TMEM8A	2904.78229561237	-0.348784095280824	0.0717539021018337	-4.86083801806105	1.16889870913026e-06	1.89434010547432e-05
YTHDC1	3412.16574162618	-0.429879489243713	0.0884568141959751	-4.85976680429978	1.17524101804829e-06	1.90277658444357e-05
MBNL3	1322.19309287605	0.302032777255877	0.062155143908801	4.8593367863333	1.17779631710701e-06	1.90323244639849e-05
SERBP1	37444.3264747709	0.302669319997313	0.0622858631509453	4.85935820241932	1.17766892975082e-06	1.90323244639849e-05
DENND4C	1751.84672793361	-0.382251623700529	0.0786789739489526	-4.85837072492247	1.18355646010644e-06	1.91069611365881e-05
TTC21A	141.890734822378	-0.726667875060978	0.149604739400533	-4.85725170186947	1.19026251961845e-06	1.91967098660235e-05
MMADHC	2699.89053381508	0.261069591762519	0.0537716375315744	4.85515419926017	1.20293100191324e-06	1.93823560183152e-05
MARCKSL1	5788.73312949018	0.33530657913444	0.0691054417087444	4.85210094666122	1.22160412285783e-06	1.96643025199644e-05
EXOSC5	1057.68464200915	0.379472053076623	0.0782251999073226	4.85102056020569	1.22827811521807e-06	1.97527415243667e-05
PIP4K2C	1307.15232494706	-0.462492417266825	0.0953567689207499	-4.85012676605264	1.2338259501001e-06	1.98229176877407e-05
CDKN2AIPNL	1040.98579971727	0.333277754237771	0.0687230598221538	4.8495767665213	1.23725180332972e-06	1.98588997502807e-05
RAPGEFL1	402.450454697977	-0.514956469970439	0.106240909533241	-4.84706383099362	1.25302121147977e-06	2.00927472235468e-05
STXBP2	1589.3192575766	-0.451831798335643	0.093237745246688	-4.84601807068788	1.2596404796939e-06	2.01795610244551e-05
FAAH	203.023178678127	-0.744207798575551	0.153641363146476	-4.84379846243651	1.27380140566842e-06	2.03869114075478e-05
CCNG2	1166.97977399904	-0.396368989914213	0.0818551019729854	-4.84232479540526	1.28328773875226e-06	2.05191213318545e-05
DAPK3	2331.76127306994	-0.410987029272611	0.08489728539238	-4.84099140947915	1.29192958108966e-06	2.05982791590686e-05
FNBP4	3580.49596345169	-0.352745904592232	0.072861436693107	-4.84132513167427	1.28976144852924e-06	2.05982791590686e-05
LRP5L	317.158019251543	-0.517011644657293	0.106795679231272	-4.84112885819731	1.29103617743288e-06	2.05982791590686e-05
SLC22A31	58.4747207878666	1.11078095544326	0.229490361479032	4.84020744176113	1.29703667708663e-06	2.06600295062867e-05
RP6-24A23.6	911.372829024519	0.463784024331335	0.0958547027401848	4.83840657863628	1.3088419008942e-06	2.08282531015872e-05
C8orf4	14.8443415377215	2.72841254848132	0.564099570075979	4.83675700747977	1.31974599464255e-06	2.09818306707606e-05
PHIP	4517.6317743302	-0.38029689180976	0.0786412466157553	-4.83584515982952	1.32581098857571e-06	2.10382955068683e-05
TIMM17A	2570.36870734621	0.327331930932535	0.0676865628604597	4.83599575897142	1.32480746014532e-06	2.10382955068683e-05
EIF5A	17071.0386183526	0.272810611624664	0.0564285377953316	4.83462131544429	1.33399332233494e-06	2.11480892132664e-05
PPFIA3	1324.91449712296	-0.472944927335755	0.0979113547956697	-4.83033789413638	1.3630154566077e-06	2.15877405478424e-05
PRAME	3116.19109842948	-0.265504180335828	0.0549800878158301	-4.82909705828776	1.37153549129061e-06	2.17021509070851e-05
MDFIC	863.79639654928	0.374606553966872	0.0776354899546984	4.8251972671965	1.39864762747185e-06	2.2096648307884e-05
R3HCC1L	958.592546588639	-0.381868276148232	0.0791415215884983	-4.82513184588214	1.39910681598214e-06	2.2096648307884e-05
CNKSR1	89.6457760484616	-1.46808068142121	0.304487835545717	-4.82147563888734	1.42500125874403e-06	2.24843978064409e-05
EGLN2	1753.29416505776	-0.306341801931858	0.0635642170331553	-4.81940651879765	1.43985899239375e-06	2.26760859752246e-05
PLTP	1232.02739453367	0.395476153452531	0.0820573277329996	4.81951051025379	1.43910871891986e-06	2.26760859752246e-05
HARS2	1003.70506337408	-0.324629783019643	0.0673680382137681	-4.8187507255228	1.44459905598154e-06	2.27293541317546e-05
TPD52L1	501.739970124956	0.472014811913259	0.0979669093905693	4.81810455029723	1.44928427459015e-06	2.27816601323133e-05
ARID3A	2037.51006080209	-0.417396685603931	0.0866812611049786	-4.81530471849535	1.46975434897999e-06	2.30817613098255e-05
JOSD2	230.536030329045	-0.53604681419963	0.11137996054391	-4.81277611862955	1.48848007448614e-06	2.33539315154381e-05
RPS2	137349.377393974	0.251501795470085	0.0522639064693148	4.81215072619469	1.49314672481466e-06	2.34052147192155e-05
REPIN1	3674.33301082424	-0.318416950369718	0.0661799183171164	-4.81138324837377	1.49889283583268e-06	2.34733067957669e-05
HMBS	1846.95425708414	0.306153658548282	0.0636797670577877	4.80770694827536	1.5267134282339e-06	2.38730390997225e-05
RP11-767N6.2	15.8642632529733	-2.2917798877434	0.476695990346834	-4.80763407738326	1.52726986893273e-06	2.38730390997225e-05
MRPL37	7021.4634869677	0.233287907772735	0.0485463115199382	4.80547132148077	1.54387368207128e-06	2.41100646563016e-05
FAM57A	1087.76131341502	0.329499101058951	0.0685992760964459	4.80324457936987	1.56114998327839e-06	2.43571406058374e-05
ATP6V0D1	2066.03301886918	-0.387580544667958	0.080708927379673	-4.8022016553967	1.56930533051818e-06	2.44615833689058e-05
PBDC1	515.664188190354	0.394510096527181	0.0821574274206132	4.80187986543744	1.57182988681032e-06	2.44781433814806e-05
HBS1L	5659.59417937981	0.194342583035037	0.0404912562929306	4.79961850600736	1.58968149646773e-06	2.47331393423478e-05
MORF4L2	17479.0924811865	0.282339258079901	0.058849238097879	4.79767057664043	1.60521493331001e-06	2.49516278538003e-05
BTF3L4	2976.20865482389	0.394838584692845	0.0823218434654168	4.7962796758641	1.61639561429004e-06	2.50948512809998e-05
FBXL19	3065.45475555801	-0.314497706361894	0.0655729252788637	-4.79615184200523	1.61742694774498e-06	2.50948512809998e-05
HIST3H2A	830.203079481067	-0.406473303889652	0.0847654126641246	-4.79527310862352	1.62453349915825e-06	2.51817734346374e-05
KCNH3	411.681163043085	-0.615788288676571	0.128448776586564	-4.79403778720756	1.63457464628509e-06	2.53139816405723e-05
BANP	818.867399312123	-0.613363541606967	0.127963389512532	-4.7932736382143	1.64081576659176e-06	2.53720156732051e-05
FIGN	805.898796022529	-0.427783186442044	0.0892477832782893	-4.79320797367197	1.64135314342519e-06	2.53720156732051e-05
NUTM2B	103.730013037355	-1.26390104558708	0.263788851273584	-4.79133609887192	1.65674328693903e-06	2.55862909286405e-05
TUBB6	2349.23254905719	0.417773747255911	0.0873442939498336	4.78306857109475	1.72639198813427e-06	2.66373532473325e-05
DGCR6	626.298864409417	-0.724362257472858	0.151452308964848	-4.78277460689611	1.72891954337732e-06	2.66517882833146e-05
MAGI3	1273.02330868019	-0.356567474622059	0.0745674086950071	-4.78181394341432	1.7372043198672e-06	2.67548643228122e-05
GTF3C6	1320.99073935786	0.331538410862276	0.0693728593302632	4.77907951413567	1.76099546102051e-06	2.70963465192503e-05
NDUFV1	5649.99182305961	0.255224635856725	0.053455742324094	4.77450363160868	1.8015103265505e-06	2.76942923570083e-05
PRSS23	1120.9676110334	0.541209050848057	0.113373378687525	4.77368723692813	1.80883221909539e-06	2.7781339614565e-05
ZNF789	316.731439381862	-0.610280628738425	0.127861730218503	-4.77297333373729	1.81525833789984e-06	2.78544819750515e-05
C9orf16	791.67540274442	0.40234880834188	0.0843179675753132	4.77180392165526	1.82583209269092e-06	2.79910760656948e-05
ACTB	39927.348882846	0.265741064285126	0.0556961806866627	4.77126188921536	1.83075316723947e-06	2.8040840597215e-05
ATP5B	20501.6391080592	0.277076235926795	0.0580841700429229	4.77025385267694	1.83993897090509e-06	2.81557754222323e-05
ALS2	1692.33567855181	-0.335916260452702	0.0704702537418609	-4.76678091274078	1.87192670739656e-06	2.86191095968273e-05
LANCL3	63.9271533637286	1.15110847637291	0.241505401758712	4.76638811384842	1.87557806067971e-06	2.86487703593421e-05
RPL41	43350.1614750166	0.216108144168219	0.0453423040458781	4.76614827401707	1.87781091127125e-06	2.86567296860456e-05
AP3B2	212.408621743726	-0.808303100376274	0.169756779076494	-4.76153650401227	1.92124536578236e-06	2.92928676398566e-05
SLC33A1	3021.22319396752	0.283820738786097	0.0597211896807801	4.75242941915871	2.00986940699702e-06	3.06162181460756e-05
SLC7A9	23.3991513837511	-2.05166301446067	0.431936811629133	-4.74991470794636	2.03502461296533e-06	3.09712245869568e-05
PRKAB1	1663.44623406075	-0.557239064709962	0.117337580914204	-4.74902465491776	2.04400025577571e-06	3.10795715548966e-05
PRDX4	3988.93971704496	0.363933555037973	0.0766430955710024	4.74841931065824	2.05012649672976e-06	3.11306689636093e-05
RPL3P2	439.093192463393	0.474676204867233	0.0999670785985515	4.74832526389454	2.05107985585455e-06	3.11306689636093e-05
ADCY10	52.8518431208387	-1.3568779360045	0.285797914264048	-4.74768312952376	2.0576006094576e-06	3.12013512707697e-05
DNM1	2044.23813353478	-0.259753471864325	0.0547394853699544	-4.74526696969824	2.08231513562313e-06	3.15272329207727e-05
NDUFA6	1463.26521395619	0.2759900807798	0.0581617745010423	4.74521424333182	2.08285763158561e-06	3.15272329207727e-05
USP39	4028.40171221023	-0.371371611753625	0.0782856797026244	-4.74380005595297	2.09745880690561e-06	3.17195644863656e-05
TULP4	1997.07178268114	-0.443695357737031	0.0935557107923378	-4.74257908982045	2.11014404973285e-06	3.18826006647813e-05
RP5-994D16.11	129.545981433853	-0.833086737385825	0.175712023427854	-4.74120507597412	2.12450750143046e-06	3.20487169647745e-05
TUBGCP6	2771.8258883741	-0.356334290802754	0.0751575979170244	-4.74116124887539	2.12496719615911e-06	3.20487169647745e-05
FH	1869.36011083474	0.315326656909011	0.0665113646162665	4.74094402856218	2.12724699226964e-06	3.20542231301404e-05
SEC24B	2120.88684634239	-0.395399431898054	0.0834556192524769	-4.73784072827808	2.16007473300093e-06	3.25196143032091e-05
TBCEL	991.734998966834	-0.450307959777561	0.095106601445348	-4.73477080385767	2.19302780238038e-06	3.29860543033692e-05
ATP7A	1043.33448723688	-0.396976649814834	0.0838627636287519	-4.73364616949892	2.20522020844837e-06	3.31396692187021e-05
CCDC163	253.884572736747	0.545748220514204	0.115325129973234	4.73225758029378	2.22036402758646e-06	3.33373221397533e-05
PEMT	1072.46305689272	0.420109459693974	0.0887989298971901	4.7310193960712	2.23395173000797e-06	3.35112776989815e-05
SOD1	5444.05415371596	0.288080813802494	0.0608998768719078	4.73040059520025	2.24077227420007e-06	3.35834992322143e-05
PRR3	1609.348323949	0.355313037344219	0.0751327021709704	4.72913960336042	2.25473311899593e-06	3.37625108632476e-05
CRELD2	1098.92909061249	0.292778099475866	0.0619149601049364	4.72871336716768	2.25947097575164e-06	3.38032203798555e-05
RFPL3S	64.4854427567487	-1.08576770555152	0.229719619870878	-4.72649095519926	2.28432962077385e-06	3.41446090905133e-05
AP000347.4	183.30462298078	-0.655478388428419	0.138694988638249	-4.72604233840106	2.28937935172138e-06	3.41590906659248e-05
ARL4C	1095.31001640693	0.308039524354907	0.0651767164628384	4.72622036015793	2.28737421758076e-06	3.41590906659248e-05
FBXW9	552.363748818637	-0.486377007981568	0.102959851241635	-4.72394823920344	2.31309313248412e-06	3.44821835537993e-05
FAM98B	1487.95734503572	0.424245794317039	0.0898751520089336	4.72039028401164	2.35392550323057e-06	3.50596680156433e-05
REL	2761.52844501396	-0.281247296787791	0.0595997123272306	-4.7189371526428	2.37080043279468e-06	3.52796178181473e-05
SLC35A3	1730.33012430085	-0.508256778615735	0.107751456452647	-4.71693650692414	2.39422367470901e-06	3.55965351139463e-05
CNN3	4395.15118423326	0.223134954628762	0.047324528571238	4.71499582490029	2.41715705650494e-06	3.59056133832734e-05
GATAD2B	4859.90342079067	-0.353523676168241	0.0749998508549821	-4.71365838915875	2.43308436109326e-06	3.6110164263353e-05
TMX4	2794.38355304574	0.370796649517643	0.0786768535742109	4.71290643528206	2.44208345473112e-06	3.62116201201538e-05
ZNF436	519.077787395408	-0.487754133154399	0.103497917220298	-4.7126951561373	2.44461770670935e-06	3.62171194938241e-05
RND3	957.976423720674	0.622476378393908	0.132098123126575	4.71222727212753	2.45023887315658e-06	3.6268301481445e-05
C3orf62	429.547216629941	-0.692710276571893	0.147067724104206	-4.71014480431523	2.4754085439687e-06	3.66084933167669e-05
ERF	2288.95286154257	-0.423183496354119	0.0898580106450597	-4.70946878654703	2.48363243669433e-06	3.66976969308912e-05
CUEDC2	2360.60094034452	0.280779891359116	0.0596258488549073	4.70902967004062	2.48898842217886e-06	3.67444049168398e-05
CYB5D1	992.501139831387	-0.397705721477388	0.0844814870212251	-4.70760796832884	2.50640534795606e-06	3.69689268106894e-05
RGL2	1118.5366459234	-0.418728829899938	0.0890096331223517	-4.70430913162351	2.5472704214446e-06	3.75386039836303e-05
NDUFV2	1284.72060909162	0.31812506613717	0.0676820006981809	4.70029051823996	2.59791633274489e-06	3.82512905246105e-05
CNIH1	5572.63864007126	0.308572814776283	0.0656646932838661	4.69921961627588	2.61157497723761e-06	3.8418608694143e-05
CCDC167	672.637349583401	0.404658721179587	0.08611979801409	4.69878855397898	2.61709232360166e-06	3.8465972422665e-05
TP53	5058.44682876376	0.381941044065748	0.0813036692720509	4.69770980185079	2.63094879669047e-06	3.86357138643818e-05
ZDHHC11B	183.268712677256	-0.600514267208287	0.127836555638885	-4.69751601337439	2.63344544131654e-06	3.86384839027872e-05
CHD6	2423.32085578869	-0.241808340212506	0.0515168708352203	-4.69376994938111	2.68215648117459e-06	3.93187229871661e-05
GLUL	11466.9299613792	0.339451616572517	0.0723258332656149	4.69336613552573	2.68745871178783e-06	3.93619827594401e-05
HPS3	1449.8557626965	-0.287209665885381	0.061239071898737	-4.68997417792846	2.73239528743035e-06	3.99851656528597e-05
DUSP13	19.1550952232086	-2.12683541806302	0.453695856792714	-4.68779995721834	2.76157759669963e-06	4.0376917507728e-05
CUL4B	5302.79100452165	0.208695218065661	0.0445226301885385	4.68739643596766	2.7670264478834e-06	4.04212825165933e-05
RPS4X	76505.3049350854	0.248043073695602	0.0529323623075961	4.68603823600758	2.78544247615888e-06	4.06548321651053e-05
SLC25A25	1345.20183902721	-0.368205174213078	0.0786005306524603	-4.68451257461775	2.80626939739033e-06	4.09094597451455e-05
ZSCAN12	1034.69478392239	-0.344613363817145	0.0735661274506832	-4.68440266953245	2.80777547620645e-06	4.09094597451455e-05
CHKB-CPT1B	336.589272856273	-0.63602160429552	0.135808498527014	-4.68322388653024	2.82397771707756e-06	4.1090717036385e-05
NUDT17	208.04935042511	-0.60690403825526	0.12959338201296	-4.68314067299029	2.82512486164979e-06	4.1090717036385e-05
GAL	924.806951940868	0.513851761063903	0.109733471468599	4.68272582819859	2.83085040020639e-06	4.1138252213416e-05
VCPIP1	1395.76049574867	-0.396583858256356	0.0847210354391491	-4.68105537427245	2.8540182895105e-06	4.14389593969604e-05
EXOSC2	2745.84358940735	0.230071145772887	0.0491587897911365	4.68016293221217	2.86647021402662e-06	4.15836896473307e-05
GTF2IP4	3617.02204569402	-0.4223413502536	0.090287563542704	-4.67773560036141	2.90060216302553e-06	4.20424076287536e-05
HSD17B12	3465.02992085032	0.236771662546015	0.0506203252624289	4.67740302573185	2.90530892864952e-06	4.20742013620429e-05
PHF21B	1087.20807208584	-0.394884805956248	0.0844442952818331	-4.6762756991259	2.92131800917158e-06	4.22694769157661e-05
MROH6	110.859384670415	-0.922260482083033	0.19728549791848	-4.67475051037009	2.94311186326181e-06	4.25480446484162e-05
TMED10	8987.91056224183	0.244289731194557	0.0522815135196785	4.67258338078923	2.97434705636003e-06	4.29625056691313e-05
EBNA1BP2	2074.30826076079	0.287892137377635	0.061630916506869	4.67122920921594	2.99402614269195e-06	4.3172258100608e-05
HADHAP1	14.2143844927251	-2.37822589751837	0.509105580460907	-4.67138053243357	2.99182090034374e-06	4.3172258100608e-05
MICB	466.368018031023	-0.433495303685056	0.0928237317040598	-4.67009131961128	3.01065869900397e-06	4.33747308778189e-05
NBN	1724.84500353509	0.350748104604497	0.0751231974720257	4.66897198744913	3.02710646370294e-06	4.35741954504307e-05
CEP95	2092.23230019021	-0.446065706231049	0.095575737623915	-4.66714374715361	3.05415664998032e-06	4.39258045337805e-05
RIPK2	857.284530576506	0.410983333161329	0.0881142833179987	4.66420786375935	3.09808103781887e-06	4.45192915486057e-05
BOLA3	633.678529291385	0.432567933934341	0.0928294878030651	4.65981170608223	3.16498774297165e-06	4.54417322513623e-05
NBPF14	1565.46484210091	-0.354924993219976	0.0761707916330182	-4.65959438796386	3.16833088130701e-06	4.54507517428969e-05
CFDP1	2263.8727541535	-0.358157482664222	0.0768889064539584	-4.65811648496639	3.19115638035029e-06	4.56988804625646e-05
POLG2	858.067705243687	-0.364809326173063	0.0783198032240879	-4.65794487671622	3.19381698472019e-06	4.56988804625646e-05
RNASET2	1052.06323406945	0.301631294425055	0.0647536927907127	4.65813270912506	3.19090495195658e-06	4.56988804625646e-05
PLAGL1	3905.1859984946	0.279492890024798	0.0600212528518981	4.65656541216232	3.21528155163323e-06	4.59667194328709e-05
GTF2H5	964.500173783397	0.381820577127292	0.0820279327287169	4.65476288900332	3.24353753119659e-06	4.63311107591826e-05
ANKIB1	1535.0362670957	-0.352743977624651	0.0757910801586646	-4.65416216375594	3.25300717414656e-06	4.64267630881395e-05
SEC23B	3290.83034098982	0.254407359167899	0.0546754660362198	4.65304418254738	3.27070131573302e-06	4.66395321351673e-05
UBE4B	2495.0908163227	-0.228323761003933	0.0490893243613415	-4.65118972351841	3.30025531624422e-06	4.70209142546761e-05
NOP14	5113.74225208264	0.217890047458727	0.0468502253679972	4.65077906770466	3.30683437424894e-06	4.70745869551884e-05
MMACHC	1011.17452704571	0.411690840177544	0.0885374044973257	4.64990861788793	3.32082133832113e-06	4.72335344306151e-05
HERPUD1	4169.99707866673	0.404033175761466	0.0869034868936198	4.64921708211836	3.33197381800534e-06	4.73519301249808e-05
DEAF1	5928.95032841874	0.18314107101721	0.0393967777242827	4.6486307154082	3.34145835599377e-06	4.7446441338161e-05
PDCD5	2005.81035825396	0.400115563732576	0.0860777089218506	4.64830638203716	3.34671559508952e-06	4.74808184554184e-05
PHKA1	2495.43081988115	0.303943889690084	0.0654075044699839	4.64692686493744	3.36916545130587e-06	4.77588474346415e-05
CLCN7	4008.47805829052	-0.401566581725505	0.0864267572937407	-4.646322438787	3.37904713990869e-06	4.78125133837776e-05
FAM227A	431.649915407948	-0.734475499295168	0.158081874814664	-4.64617148649249	3.38151937437385e-06	4.78125133837776e-05
GMDS	1711.98377684326	0.457593170313912	0.0984822613486337	4.64645271186454	3.37691497461189e-06	4.78125133837776e-05
LYPLAL1	604.039540225074	0.487824578376292	0.105002206487515	4.64585073680616	3.38677824038011e-06	4.78464595124079e-05
HN1L	5402.14407594461	0.233917630647293	0.0503721313577282	4.64379061084547	3.42074255571732e-06	4.82805682317124e-05
SRSF11	11620.3707966746	-0.245023028632411	0.0527653183433638	-4.64363783494973	3.42327426623515e-06	4.82805682317124e-05
NUDT12	752.656696456854	0.414035983639333	0.0892302374026387	4.64008609291327	3.48264057996997e-06	4.90765033243074e-05
NDC1	4003.71755425385	0.244577312812504	0.0527260413817958	4.63864356972087	3.50703273981755e-06	4.93786670288357e-05
CATSPERG	95.9607067418217	-0.867489751376272	0.187053283118162	-4.63766118891524	3.52373785587482e-06	4.95721810463869e-05
UQCRC2	5835.44608433204	0.284938626440286	0.0614464867184006	4.63718337137995	3.53189056559898e-06	4.96451552969711e-05
FAM229A	607.494228676053	-0.876295684520511	0.189056357369621	-4.6351029751794	3.5675983778751e-06	5.01050037281938e-05
VPS28	2118.33289098605	0.3087556634716	0.0666824893570105	4.63023601021487	3.65249180049658e-06	5.12542877050404e-05
RPS23	31519.8830911129	0.246069519841267	0.0531606279860192	4.62879257005732	3.67803954309942e-06	5.15695644815974e-05
NOB1	4181.7045928952	0.221869907981756	0.0479499998948285	4.62710966565998	3.7080419302091e-06	5.19467196264691e-05
CTD-2574D22.6	39.0631383824626	-1.50148663580581	0.324645950483271	-4.62499727340103	3.74603328863602e-06	5.24350696363342e-05
LRCH4	1475.79963792321	-0.363588874058052	0.0786292437893149	-4.62409221475256	3.76242469710446e-06	5.26205111564126e-05
TMEM258	1901.22428420217	0.358393496411653	0.0775299368952282	4.62264656420366	3.78874940997683e-06	5.29444523142088e-05
ZNF785	188.630600106164	-1.07202776848167	0.232008513717835	-4.62063978301008	3.82558490252523e-06	5.34146095522726e-05
PI4K2A	1794.09880418238	-0.229686048102393	0.0497135977947454	-4.62018558887464	3.83396938040331e-06	5.34870678311098e-05
LTV1	2640.78898272816	0.252938715953408	0.054760523324966	4.61899741995509	3.85598651437185e-06	5.37494340025805e-05
GRIPAP1	2003.38119399148	-0.277955534483152	0.0601874755758574	-4.61816236390958	3.8715328234316e-06	5.39049904811906e-05
PCNX1	3653.46852425806	-0.314407752476966	0.0680823279554511	-4.61805231869708	3.87358601928632e-06	5.39049904811906e-05
CNIH4	3996.37965664346	0.273087889542209	0.059149127521235	4.61693859210634	3.89442446842143e-06	5.40601658589081e-05
DCAF1	2278.3606039459	-0.270704784459962	0.058629076253089	-4.61724457829401	3.88868861461959e-06	5.40601658589081e-05
TSR3	1135.66984734142	0.318796683506804	0.0690482632613935	4.61701233961449	3.8930412957307e-06	5.40601658589081e-05
ANP32A	5674.92286293617	0.240245073221733	0.0520717491562006	4.61373157450628	3.95503146541442e-06	5.48559915182293e-05
GOLGA6L4	490.537338305466	-0.627206097448218	0.135982792256496	-4.61239313475162	3.98059209213054e-06	5.51648114357263e-05
POC5	671.637213000165	-0.461924974128289	0.100166754757914	-4.61155974599239	3.99658749564653e-06	5.53406710211899e-05
BSDC1	3048.3140693041	-0.262422885970402	0.0569081477488656	-4.61134119368053	4.00079240042453e-06	5.53531120458737e-05
TRAPPC10	2783.64846076695	-0.356010107921843	0.0772091846032118	-4.6109813197928	4.00772554606154e-06	5.54032480318879e-05
RRM1	7414.66071044507	0.2606665862996	0.0565454894310742	4.60985639919765	4.02947202147471e-06	5.565791345834e-05
CXXC4	235.840598315027	-0.599883143975528	0.130333416264429	-4.6026810404359	4.17086733070274e-06	5.75634707199461e-05
CCDC84	510.114845953472	-0.400260639462899	0.0869835733209383	-4.60156583802415	4.19326565392025e-06	5.78249261221407e-05
EEF1A2	12797.4172199273	-0.270821431462712	0.0588725192241558	-4.60013322058744	4.22220829220046e-06	5.81404613781505e-05
TMSB10	3569.62212944883	0.350688941524747	0.0762352419203697	4.6000895739408	4.22309306707073e-06	5.81404613781505e-05
USP37	2071.3868922841	-0.398412557853376	0.0866500840529665	-4.59794773666739	4.26672986400605e-06	5.86929537003494e-05
POLK	1186.34403539666	-0.411308872808274	0.0894607261501121	-4.59764737565523	4.27288371425928e-06	5.87293483254635e-05
DCTN1	8265.29527071914	0.189158281384589	0.0411541128917866	4.59633966310912	4.29977562146932e-06	5.90306925512979e-05
TMEM171	105.428480689164	0.866349532402853	0.18849098266833	4.59623861119812	4.30186039738268e-06	5.90306925512979e-05
MESDC1	1366.00474054876	0.495974492721827	0.107922735228245	4.59564420483684	4.31414305975739e-06	5.91023477605552e-05
PCF11	2695.62632904503	-0.473297806554349	0.102987487059975	-4.59568264131663	4.31334780297392e-06	5.91023477605552e-05
PIGA	797.242036116176	0.353200258458295	0.0768727633741108	4.59460858378932	4.33562318514505e-06	5.93480521197983e-05
CPEB4	1243.5697061343	-0.599516925490544	0.130539711804923	-4.59260187724678	4.37753689230394e-06	5.98728309755395e-05
KRTAP5-1	17.8493990320596	-1.94775058175692	0.424209628799482	-4.59148130906194	4.40111062625831e-06	6.01461167299514e-05
ALAD	902.288459891117	-0.311976159329755	0.0679598255537069	-4.59059682375448	4.41980365441484e-06	6.03031238619062e-05
TNKS2	4072.514217664	-0.277278994574597	0.0604005951351022	-4.59066659781063	4.41832626528178e-06	6.03031238619062e-05
LIME1	164.199671659504	-0.915234252102395	0.199512165887731	-4.58736061547953	4.48884927630272e-06	6.11952978294657e-05
GLO1	12195.7507660392	0.27922826791624	0.0608867676844979	4.58602547869088	4.51763495193503e-06	6.15376132875055e-05
IFT27	1484.67474070782	0.334483256302943	0.07297726699074	4.58338973348214	4.5749818662273e-06	6.22175234951351e-05
LMBR1L	1067.82848737845	-0.370208420924945	0.0807717208241692	-4.58339152796864	4.5749425867067e-06	6.22175234951351e-05
CSRP2	1103.83973270771	0.38322680729537	0.0837474064913638	4.57598418089387	4.73986362472121e-06	6.44075137511833e-05
ANKHD1	4595.85750999632	-0.320436730696151	0.070029056288211	-4.57576822651106	4.74475615517072e-06	6.44217054288021e-05
USP6	183.110139226287	-0.592087780969023	0.129419757028399	-4.57494121889829	4.76353710361477e-06	6.46242906415031e-05
NEU1	1610.41853086914	-0.289285423184532	0.0632660591556086	-4.57252161815562	4.81889487557198e-06	6.53223636534013e-05
OSBPL9	2587.75744261447	-0.250114878804299	0.0547289292321585	-4.5700670982127	4.87568084879268e-06	6.59852652301036e-05
UACA	2577.64098196684	0.32363414511861	0.0708147555101379	4.57015127408409	4.87372284934367e-06	6.59852652301036e-05
ELL	1039.57934804475	-0.416406434938269	0.0911517474055612	-4.56827704120199	4.91749783505089e-06	6.64974404334306e-05
ABCG4	256.586246016244	-0.669208351768788	0.146502217457918	-4.56790595651573	4.92620951258348e-06	6.65219405584595e-05
CSF1	395.692118224213	0.445905371752128	0.097617973465898	4.56786138782016	4.92725681216712e-06	6.65219405584595e-05
POLE2	600.210548838778	0.344113156132882	0.0753604065404368	4.56623274647859	4.96567411980113e-06	6.69865837547065e-05
CDV3	7568.25172160804	0.220071627395903	0.0482215243435799	4.56376338972377	5.02447038045668e-06	6.77251679864937e-05
CARNMT1	1416.03505442386	0.334449941834171	0.0732949065644213	4.56307208114403	5.04104976288393e-06	6.78706228922919e-05
CLYBL	298.25343371652	0.549826019039264	0.12049725390014	4.56297551390609	5.04336986309128e-06	6.78706228922919e-05
DIMT1	1817.32552339284	0.26640267248651	0.0583958584859991	4.56201311862522	5.06654807647684e-06	6.81277761833726e-05
AHCY	10759.9882258727	0.289307940478816	0.0634440725568164	4.56004680689012	5.11422201122756e-06	6.87136361877694e-05
PIAS4	1601.04911127607	-0.582655042668897	0.127795023556853	-4.55929367554509	5.13259547948213e-06	6.89051972109145e-05
RECQL	2007.25456013083	-0.247091736815585	0.0542005467773906	-4.55884214287406	5.14364140606909e-06	6.89981576754829e-05
ZMYM5	646.552613620478	-0.476258780069074	0.104481829952066	-4.5582928657315	5.15710916304924e-06	6.91234303431604e-05
ASMTL	900.059547594064	0.312684499450573	0.0686051580685614	4.55774038357419	5.17068956256262e-06	6.92406160550944e-05
SLC1A4	1723.09133787297	0.528346215097683	0.115926389542867	4.55760088087891	5.17412404784201e-06	6.92406160550944e-05
CAMTA2	2149.30894773394	0.503815032416504	0.110571083688886	4.5564809135279	5.20177634772716e-06	6.95550621703678e-05
CTC-534A2.2	204.020542472438	-0.605749053729648	0.132977673521909	-4.55526884841947	5.23186198994193e-06	6.98915730075881e-05
TRAF4	2240.54823085057	-0.301241330755215	0.066132308039242	-4.55513106508339	5.2352925483254e-06	6.98915730075881e-05
MADCAM1	40.7644584613214	-1.21110208449013	0.266022866836661	-4.55262398639492	5.29809174747424e-06	7.06434534432757e-05
PPP2R5C	6229.641126963	0.222937840592631	0.0489699241289217	4.55254617110922	5.30005241770231e-06	7.06434534432757e-05
FAM134C	2980.89133643539	-0.311009308629137	0.0683268912115187	-4.55178485534122	5.31927156779785e-06	7.08432182311088e-05
FAM162A	1019.83365343366	0.362341124536159	0.0796291969068287	4.55035512866117	5.35554498415989e-06	7.1269617313053e-05
CLNS1A	3594.93170998923	0.265755677986791	0.0584145143654563	4.54948022548222	5.3778587178233e-06	7.15097162788561e-05
METTL26	1295.51148470501	0.407458643311017	0.0896021381832442	4.54742098316592	5.43072994819028e-06	7.21554365576615e-05
ARHGAP11B	1116.26215500736	-0.44724277012971	0.0984269597052603	-4.54390516042535	5.52215106736202e-06	7.32538280655368e-05
ATXN1	845.799421445929	-0.380466500894012	0.0837298937017252	-4.54397448836332	5.52033419355337e-06	7.32538280655368e-05
MCRIP1	2038.67131726771	0.289435191338597	0.0637338678845586	4.54130905506711	5.59060064864153e-06	7.41031238787869e-05
CLK4	695.784862198966	-0.400494677293554	0.088215080023985	-4.53997975385458	5.62596301812684e-06	7.45128535494157e-05
NDUFA12	1085.72819913222	0.355551424642791	0.0783388791771278	4.53863303097397	5.66200713187676e-06	7.49309576243074e-05
DDR1	1394.34390028266	-0.448082602141255	0.0987511491696993	-4.53749253460581	5.69270450040717e-06	7.52182841683634e-05
KLHL25	575.235896271043	-0.391538195019285	0.0862872563704993	-4.53761321762397	5.68944869946681e-06	7.52182841683634e-05
DDX47	1766.85105763282	0.253512116794225	0.0558760902023762	4.53704108279651	5.70489964244096e-06	7.53199723297351e-05
NSDHL	981.615228464213	0.307336190713516	0.0678197926184858	4.53165925237206	5.8522194277227e-06	7.72041020011866e-05
PVRIG	33.8799766067602	-1.41936964138845	0.313318049755766	-4.53012407837615	5.89490560746254e-06	7.7705995885457e-05
VRK2	772.034205060138	0.385981125972926	0.0852425009208621	4.52803615336516	5.95343974646683e-06	7.84158416959884e-05
KDM4C	681.344955595609	-0.424385352647581	0.0937301591127872	-4.52773532729108	5.96191899332426e-06	7.84657907761332e-05
SPAG5	3854.36966747064	-0.257217586237122	0.0568183529196765	-4.52701588517971	5.98224447742633e-06	7.86714491725013e-05
ARID4B	3716.17834439925	-0.486502656653871	0.107525118455078	-4.5245489020979	6.05244578857887e-06	7.95321781370477e-05
ABHD14B	1589.58712800707	0.285065742868333	0.0630120875919346	4.52398506004775	6.06860099675822e-06	7.96819210091995e-05
IBTK	1667.50969164803	0.261408015831041	0.0577883622121139	4.52354082767625	6.08135820271488e-06	7.97868477050547e-05
CAST	3629.50521582208	0.287146306973164	0.0634922687281625	4.5225397158599	6.11020169989742e-06	8.01024954252018e-05
ST6GALNAC4	633.90509675347	0.352612046490384	0.0779909635758488	4.52119104987666	6.1492657790161e-06	8.05515323994589e-05
COA6	1086.08073989818	0.317565343421317	0.0702601906876331	4.51984744580566	6.18842081866589e-06	8.10010577992851e-05
HERC1	1619.80285050529	-0.40376165193493	0.0893595983690561	-4.5183915248521	6.23111826516793e-06	8.1496211622794e-05
GDI2	7860.86533813053	0.227722823350474	0.0504019904638423	4.51813155105132	6.2387720569133e-06	8.15326174900746e-05
NPTN	2502.78377399194	-0.241182593294486	0.0533976627683351	-4.51672565409563	6.28031865802797e-06	8.20115558923917e-05
TANGO2	458.368552453639	-0.530375585474361	0.117473751350599	-4.51484335331609	6.33635845360672e-06	8.26788596039205e-05
POLR3D	2025.22483537901	0.37075627477051	0.0821235335407441	4.5146166851986	6.34313899740263e-06	8.2702873797132e-05
RBMS1	1713.02439039345	0.226597453673515	0.0502245747893021	4.51168485993395	6.43146957859115e-06	8.37892857705793e-05
AMMECR1	1072.72162641366	0.294347680452661	0.0652520982017895	4.51093050743598	6.45438650173263e-06	8.40224606730217e-05
KIAA1644	520.40088554126	0.372315757176383	0.0825457318297529	4.5104180303867	6.46999989183606e-06	8.41602705433003e-05
GOLGA2P5	488.957597562352	-0.556426398403368	0.123372666536816	-4.51012703237084	6.47888166563964e-06	8.42103710904295e-05
FKBP1A	6872.50482759225	0.2275393674179	0.0504591461168615	4.50937807966326	6.50179470518203e-06	8.44426261904208e-05
THUMPD2	1157.71034786631	-0.377729898739142	0.083787339576428	-4.50819778559254	6.5380613932728e-06	8.4847818437814e-05
IP6K1	3640.61036800166	-0.425361449164228	0.094361017505488	-4.50780905514811	6.55004815423339e-06	8.49375338110157e-05
NEFL	2134.85430427068	0.636793769138146	0.141279609175708	4.50732963414537	6.56486037465835e-06	8.50266077375264e-05
TET1	2105.96830268321	-0.388175264502153	0.0861222634656255	-4.50725804085592	6.56707507344971e-06	8.50266077375264e-05
TST	1182.80755378946	0.274989895906876	0.0610220666286728	4.50640089887853	6.59364585449395e-06	8.53046562983641e-05
C1orf162	46.6515767717013	-1.23806787362357	0.274824701798199	-4.50493665788701	6.63927434772715e-06	8.58286423593052e-05
SNRPB	16629.550176851	0.218514509665758	0.0485147389934373	4.50408503064021	6.66595141955879e-06	8.6107015983668e-05
TAF9	1791.17229879905	0.247792262561067	0.0550172817379453	4.50389867935197	6.6718024990825e-06	8.61161492961759e-05
MCCC2	2964.99298072077	0.270050606307975	0.0599661969967506	4.50338056826597	6.68809604188862e-06	8.62599505679949e-05
SLC16A14	386.894936591535	0.528029720654324	0.117275264756633	4.50248159106765	6.71645741427417e-06	8.65590558678706e-05
VCPKMT	323.542145375271	-0.49307032427671	0.109516253211849	-4.50225706062928	6.72355894584203e-06	8.65839233171856e-05
DNMBP	952.158322751847	-0.291431023548808	0.0647839488979247	-4.49850662867117	6.84324632114832e-06	8.80574839833544e-05
APIP	795.054134971381	0.366715108165504	0.0815461999481666	4.49702264972003	6.89116496033456e-06	8.86059851005844e-05
G6PC3	2017.77068945663	0.30260474869797	0.0672926506459867	4.49684691854262	6.89686064123591e-06	8.86111619301077e-05
EFCAB7	569.559806189742	-0.366306302134914	0.0814624041478281	-4.49663014450427	6.90389277910822e-06	8.86334885084744e-05
LRRC37A2	1389.79516287897	-0.355345172221813	0.0790387958005524	-4.49583231402583	6.92983347341327e-06	8.8898346496867e-05
SOGA3	485.37060506678	0.551818144952099	0.122764120354704	4.49494643351593	6.95874625654937e-06	8.92008966928736e-05
CCDC24	77.7464727423869	-0.942493834951524	0.209697719177506	-4.494535461083	6.9721984491164e-06	8.92417269253738e-05
ME2	1935.7282351953	0.329293991760867	0.0732656081635019	4.4945234198562	6.97259296448175e-06	8.92417269253738e-05
DMTF1	1799.14521841346	-0.322622269836165	0.0718003156669802	-4.4933266217454	7.0119112249653e-06	8.96763986380017e-05
NEFM	5576.0204957067	0.95817426428509	0.213268071017808	4.49281629318568	7.02874139862529e-06	8.98230227132718e-05
PPP1R16A	1853.44476090777	-0.275800222698885	0.0613903315411077	-4.49256773461479	7.03695262037968e-06	8.98593621798446e-05
TRA2A	2897.62855374779	-0.291452555660766	0.0648962534584564	-4.49105364529773	7.08716961698575e-06	9.04316360960049e-05
HGS	4552.75755108259	-0.359469658994535	0.0800712919589414	-4.48937003762675	7.14341135733425e-06	9.10798549376487e-05
VDAC3	3218.62243117732	0.226035130867459	0.0503571227043808	4.48864269299871	7.16784047288255e-06	9.13217788101421e-05
SMG1P4	227.388459573054	-0.874967428120344	0.195108666901617	-4.48451338433645	7.30805190970977e-06	9.30373361372253e-05
SLC35F1	1452.31596355511	0.253260077446627	0.0564812478136509	4.48396746265611	7.32678391546614e-06	9.32049312529016e-05
DFNA5	253.790179974024	0.623712554164813	0.139149551504785	4.48231810609441	7.38365698911701e-06	9.37858889641941e-05
RNF208	347.096134202309	-0.447503386117408	0.0998363601612558	-4.48236880225401	7.38190261411714e-06	9.37858889641941e-05
TAOK1	5268.55687814341	-0.284748761656959	0.0635338184944201	-4.48184554942133	7.4000293243002e-06	9.39225859879527e-05
ASAH2B	508.170706116262	0.568455462712639	0.127029812923782	4.47497677615028	7.64196186306832e-06	9.69197602648688e-05
CEBPD	101.700243494359	0.809518661468193	0.180921442099062	4.47442078769718	7.66187236052668e-06	9.7098717023147e-05
TOMM40	3446.13256134483	0.246476360200773	0.0551039049329195	4.47293817926007	7.71520880614964e-06	9.77006888228073e-05
KDM3B	4160.54149883084	-0.239504473680602	0.0535513217857279	-4.47242879716245	7.73361548825935e-06	9.78597557739606e-05
ARL17B	938.835871304404	-0.292154809845088	0.0653318211991746	-4.47186079436554	7.75418995827256e-06	9.79719955407101e-05
MMAB	1487.78739645334	0.355344294716897	0.0794603524830473	4.47196977628195	7.75023831014203e-06	9.79719955407101e-05
EXO1	3828.65628844343	0.272812291833667	0.061024963317591	4.47050316792285	7.80357879501787e-06	9.85216535500711e-05
BBOF1	217.462040458753	-0.656610044833463	0.146901840859105	-4.46971965084647	7.83221893593223e-06	9.88087243454721e-05
TBC1D7	750.946245404212	0.375899835046036	0.0841158099179413	4.4688368977573	7.86460686941737e-06	9.914260813322e-05
GPAT3	497.216214210642	0.500473639868783	0.112058971567359	4.46616306457843	7.96349210116727e-06	0.000100313635263838
GRIN2D	493.321042651049	-0.398074818590709	0.0891612379132039	-4.46466231186947	8.01951343238778e-06	0.000100943364189176
STAT5B	3275.08879831919	-0.253289633062825	0.0567491791317161	-4.46331800632629	8.07001448173304e-06	0.000101502714078657
PDLIM1	3288.73409143071	0.280058077337186	0.0627690954265795	4.46171918575387	8.13047262779656e-06	0.000102186368064521
CDC42SE1	2449.79991900967	-0.215167094915592	0.0482603659773642	-4.45846380478161	8.25491326410481e-06	0.000103594829800884
ZSWIM5	544.468635057712	-0.435031132579869	0.097573445223021	-4.45849925238911	8.25354848727826e-06	0.000103594829800884
NUP205	11594.0878691428	0.23150513363457	0.0519326028395588	4.45779955127195	8.28052777729394e-06	0.000103838438591519
FCRLA	23.5896057736996	1.84516685560228	0.413955047046257	4.45740876640669	8.29563244506257e-06	0.000103949987097899
LTN1	1999.01569659177	-0.441094518243198	0.0990473571652964	-4.45336989160723	8.4532940695646e-06	0.000105846369497817
AKR7A2	1194.10907287607	0.41616985687443	0.0935016990848718	4.45093362952337	8.54977652109142e-06	0.00010689455469723
SPSB3	1219.73922614252	-0.33423600371021	0.0750913930672784	-4.45105610719927	8.5449010581863e-06	0.00010689455469723
PHYH	533.315416026754	0.398694098870579	0.0895965966794882	4.44987994685577	8.59183037847662e-06	0.00010734017340752
TSPYL4	1078.74536859829	-0.328156558998915	0.073749808486393	-4.44959201567907	8.60335643574453e-06	0.000107404019456226
ZDBF2	2382.92017837241	0.316530037022118	0.071146667625109	4.44897909611171	8.62794120112064e-06	0.000107630673359136
ARL5B	5345.81299631238	0.249199469555906	0.0560190059271857	4.44848075097617	8.64797975345308e-06	0.000107800319473238
INPPL1	6010.06279272481	-0.275219071405389	0.0618940819097527	-4.44661368120274	8.72345117403936e-06	0.000108660190554013
STEAP3	1210.0931719829	0.384656429597008	0.0865191987486706	4.44590836670131	8.75212513919047e-06	0.000108936302568913
SF3B2	11568.4606281674	0.202411126038746	0.0455437280545787	4.44432493089237	8.81682682151451e-06	0.000109660102391511
IPO7	12841.3826718375	0.204396920310942	0.0460069162189054	4.44274333316326	8.88190953166567e-06	0.000110387563080635
TTLL3	1485.21639190906	-0.459158632792123	0.103364246649258	-4.44214172382226	8.90678605943038e-06	0.00011061461826478
ENO3	209.205535096945	-0.612185477952181	0.137829912894248	-4.44160099282577	8.92920207073504e-06	0.000110765913548965
WAC	7909.28706868786	-0.32168948870461	0.0724276499180913	-4.44152874031409	8.93220137931442e-06	0.000110765913548965
COA4	1042.58564323367	0.359452915571842	0.0809344895053724	4.44128229841966	8.94243878998374e-06	0.000110810782963078
ASAP3	688.892789258527	-0.524337944537451	0.118104575488082	-4.43960737651831	9.01231412696146e-06	0.000111478605830011
DHX34	1907.82417539513	-0.239304969887976	0.0539034403904899	-4.43951198948327	9.01630919860428e-06	0.000111478605830011
HIPK1	3747.69456888075	-0.305273233642178	0.0687607278535407	-4.43964517496681	9.01073149184968e-06	0.000111478605830011
MOV10L1	32.3195029555295	1.82582770088734	0.411420879217274	4.43785863362347	9.08582574242382e-06	0.00011216852489318
RNH1	3238.37698650307	0.242594837916907	0.0546667042549706	4.43770739837217	9.09221004002421e-06	0.00011216852489318
SSRP1	16806.5015552008	0.191964777889161	0.0432568917512887	4.43778482727997	9.08894089383456e-06	0.00011216852489318
MAP3K12	441.27632013416	-0.546891448680063	0.123244027052645	-4.43746818210065	9.10231715185163e-06	0.000112210523887443
MXD4	3664.82887608633	-0.268305422464866	0.0605453939810373	-4.43147537447521	9.3590502918642e-06	0.000115290552565194
RAP1GDS1	1418.07977279895	0.271866167407594	0.061427905363556	4.4257762949685	9.6096070999895e-06	0.000118290023868327
ATP5F1	6130.00273814166	0.220845270754522	0.0499107000104082	4.42480812147432	9.65280407149718e-06	0.000118734454783934
YEATS2	2164.10951050783	-0.267283520781279	0.06041215342014	-4.42433360920674	9.67404304572437e-06	0.000118908336731624
LMTK2	2320.26242578366	-0.297692569930893	0.0673065720849234	-4.42293465124449	9.73691994953445e-06	0.000119586989176293
PCNT	5129.31460194858	-0.301667174689729	0.0682074719717612	-4.42278779683586	9.7435429924415e-06	0.000119586989176293
MRPL47	805.043803962918	0.355846385462305	0.0804989268684889	4.42051092238349	9.84678081990184e-06	0.000120765536780935
MRPS33	1240.08098729306	0.314080972354336	0.0710545549377279	4.42027921545066	9.8573452323632e-06	0.000120806600684475
AC240274.1	1982.83295103593	-0.364062338006458	0.0823674433246915	-4.4199786142606	9.87106693372319e-06	0.00012088627032733
PTPN23	2687.68806463437	-0.244570897495788	0.0553383160776334	-4.41955799942815	9.89029758924427e-06	0.000120961267683829
UCHL3	918.719756560682	0.33414005949533	0.0756053614840055	4.41952862782117	9.89164180509899e-06	0.000120961267683829
SEC61G	1248.48475467513	0.421216514979233	0.0953237066284352	4.41880126022694	9.9249861074916e-06	0.000121280432427385
UTP11	2598.99606144267	0.269249600941334	0.0609383520333156	4.41839321145627	9.94373903720854e-06	0.000121420959315761
LYRM2	2179.84274160626	0.284541712328622	0.0644251573489308	4.41662425110623	1.00254282472399e-05	0.000122329223241285
RICTOR	1417.30480027789	-0.352068435085719	0.0797247424465782	-4.41604982696096	1.00520922864639e-05	0.000122565241782733
EHMT1	3264.75003801646	-0.268586869241123	0.0608271374534645	-4.41557634446639	1.00741216536836e-05	0.000122744447310274
COQ7	1006.12318074607	0.277696976048913	0.0628987644079327	4.41498300742281	1.01017925032557e-05	0.000122992078761457
KRTCAP2	2428.58817378928	0.292514805526187	0.0662814630261034	4.41322192014661	1.01843506374803e-05	0.000123907132283472
ALDH18A1	6651.34388351938	0.293763701667388	0.0665981682680679	4.41098770892532	1.02900159683561e-05	0.000125029118908011
COPG1	5854.77692592394	0.277226594251414	0.0628495440660419	4.41095633024967	1.02915074281846e-05	0.000125029118908011
ADORA2B	403.455853105287	0.474814449409899	0.107681944466778	4.40941563380098	1.03649927281459e-05	0.000125830560741037
PDE9A	1005.81591557473	0.295007449672153	0.0669071280181607	4.40920808306222	1.03749303154068e-05	0.000125859933630598
TAC1	64.8984620314433	1.10786886388887	0.251294955522966	4.40863948734389	1.0402201465543e-05	0.000126099387932408
EEF1E1	1046.51587861003	0.29939895889169	0.0679392604231511	4.40686220348766	1.04878861542865e-05	0.000127046094145377
APRT	3878.00298545251	0.39445830686213	0.0895361640999789	4.40557523127377	1.0550352698574e-05	0.00012771037926741
HOXA7	413.572168572634	-0.49149350260917	0.111620663526881	-4.40324835097228	1.06641968234606e-05	0.000128995172703435
PYCR1	7517.72095487915	0.317844663296354	0.07218690349727	4.40307933846165	1.06725114048394e-05	0.00012900253677142
ABR	2317.63080047451	-0.29567332228965	0.0671578434886401	-4.40266254737115	1.06930419319053e-05	0.000129157442266975
NCOA3	1331.58023256656	-0.390650346259763	0.0887615595914204	-4.40112080114377	1.07693143635193e-05	0.000129984925565737
CTDP1	874.748056563961	-0.287175305631989	0.0652839532198157	-4.39886513405598	1.08818421064938e-05	0.000131248500507791
KRT18	2060.87043479728	0.270571874956922	0.0615166369340142	4.39835284310407	1.0907554582938e-05	0.000131463910203718
C7orf50	1600.95854385809	0.527973002997249	0.120062858773782	4.39747152774393	1.09519246130253e-05	0.000131903719386083
EIF4ENIF1	1640.52087915793	-0.283753668741782	0.0645333137427015	-4.39701066449379	1.09751954471334e-05	0.000132088962602775
CCDC146	127.325805721195	-0.859789762116214	0.195548930931787	-4.39680113831014	1.09857908680647e-05	0.000132121497788987
KCTD5	2702.66287350967	-0.209355805694271	0.0476447701682369	-4.39409834395301	1.11233455813871e-05	0.00013367977629433
LTA	29.2572857957864	-1.78594058394249	0.406467503319377	-4.39380902374183	1.11381671517133e-05	0.000133761876819822
MESDC2	2117.12584119784	0.273026889239401	0.0621600346963071	4.39232202126846	1.12146426862377e-05	0.000134583751405237
TMEM144	331.160824530272	0.427549232763153	0.0973452504254763	4.39209135416903	1.12265505585014e-05	0.000134630145343748
SIGMAR1	6183.14485917467	0.274909310001057	0.0626145996341815	4.39049856754148	1.13091060341581e-05	0.000135523080971969
VSIG1	23.1763885854451	1.71331660383407	0.390474118634127	4.38778531552161	1.14510722679462e-05	0.000137126180856715
AP2S1	3308.07002938967	0.282020096461101	0.0642876322479247	4.38684839680349	1.15004888742226e-05	0.000137425945008511
ASXL2	2457.31083384603	-0.279534280590703	0.0637217453228696	-4.38679573471096	1.15032725044139e-05	0.000137425945008511
BOP1	3824.3067406648	0.266987425731377	0.0608604477764956	4.38687908955031	1.14988668035224e-05	0.000137425945008511
HOXC6	469.150290071945	-0.532913319696066	0.121484193560441	-4.3866885401098	1.15089406189554e-05	0.000137425945008511
WAPL	5466.3132482344	-0.35651667320086	0.0812778246987932	-4.38639536087577	1.1524456638236e-05	0.000137513135125237
KDELR2	7926.45376366132	0.174617360269647	0.0398102918589182	4.38623662666089	1.15328657104276e-05	0.000137515459300761
FAM193B	2136.24750205128	-0.398629092167299	0.0909224199520842	-4.38427719342903	1.1637151833211e-05	0.000138660184227605
TRIM73	309.58861679015	-0.519033560805714	0.118426453218087	-4.38275019391057	1.17190461449419e-05	0.000139536665371602
CHCHD10	922.019685319099	0.440901790246923	0.100610652732174	4.38225752714878	1.17455854560707e-05	0.000139554894336466
GARS	13178.5903365141	0.246247755546684	0.0561906982327994	4.38235799324782	1.17401688272723e-05	0.000139554894336466
PPP6R3	4739.69501555918	-0.27701885642944	0.0632097014422151	-4.38253701740206	1.17305226507762e-05	0.000139554894336466
C4orf33	788.844861961424	-0.375370777161974	0.0856723473810456	-4.38146950138339	1.17881546674738e-05	0.000139961345594453
FOXD4L5	39.5053284171442	-1.3791652936636	0.314829486765775	-4.38067383024278	1.18312862670079e-05	0.000140175204101896
G2E3	1676.67899057678	-0.56996853418175	0.130108996081607	-4.38070042308415	1.18298422971964e-05	0.000140175204101896
NOXRED1	48.7632791371406	-1.28027097001694	0.292235327215277	-4.38095894229043	1.18158136760157e-05	0.000140175204101896
SYNRG	2018.19537366347	-0.433259241981941	0.0989185379378958	-4.37996002583413	1.18701081896943e-05	0.000140535700992696
ATP6V0D2	59.5292154727995	1.0647264969805	0.243133370557845	4.37918700562408	1.19122878230389e-05	0.000140935413742399
ARL3	1432.64212611652	-0.242257810158691	0.0553266209638225	-4.37868436456838	1.19397910009654e-05	0.000141161046007882
SUDS3	3355.1716301092	-0.335099488846494	0.0765404275187101	-4.37807182047134	1.19733897147114e-05	0.000141458374886368
ARID3B	2379.58673133923	-0.361668198733251	0.0826310645582517	-4.37690353702619	1.20377216764597e-05	0.000142118123121023
KDELR3	749.800671263154	0.367132485555143	0.0839158368217066	4.37500833525831	1.21427838233911e-05	0.000143257465812114
IDS	4297.51361926649	0.305504097131581	0.0698377896550555	4.37448118906016	1.21721618263388e-05	0.000143502930376576
PHB	6006.65436731366	0.309983410115454	0.0708824354975224	4.37320484178749	1.22435742160279e-05	0.000144089939816534
SLC39A10	3879.59550900531	0.309646946413065	0.070803429651965	4.37333259045696	1.22364086352126e-05	0.000144089939816534
SLC39A3	1268.60070288119	0.310392286905146	0.0709771460797463	4.37313000097813	1.22477739895423e-05	0.000144089939816534
NAGA	1067.14361885683	0.37057922141294	0.0848161824278937	4.36920421085902	1.24700116905259e-05	0.000146498572428838
TMED5	5832.35343539145	0.225576088250878	0.0516277571496256	4.3692792541253	1.24657276693181e-05	0.000146498572428838
RRNAD1	1778.69204397714	-0.35557317656759	0.0814132198408148	-4.36751153268269	1.256701626243e-05	0.000147534655855078
PRKD2	1236.40001024704	-0.595648950238366	0.136411294424334	-4.36656621984309	1.26215034860779e-05	0.000148070490441787
RITA1	2036.39407482295	0.375307722164876	0.0859578266014134	4.36618440697877	1.26435747823225e-05	0.000148225550021611
MNT	1077.00346931844	-0.330717255722914	0.0757609143219451	-4.36527540200393	1.26962695579094e-05	0.000148739152322576
CNOT10	2962.31708126602	-0.334610226212581	0.0766601586263153	-4.36485173274503	1.27209010844425e-05	0.000148923500038218
MON2	2066.62016749419	-0.360372847753797	0.0826077509336883	-4.36245804637726	1.286092540221e-05	0.000150457548678125
TTC4	1981.51491612295	0.235884337355855	0.0540756366912887	4.36211853967601	1.28809043302988e-05	0.000150586047062522
VIM	24240.4160402255	0.348260922649189	0.0798727157368698	4.3601988418234	1.2994430935277e-05	0.000151807235371578
C5orf51	2104.67893610007	-0.352558677399815	0.0809086618326805	-4.35748990792738	1.31562562950904e-05	0.000153590576454748
ATP5G1	2025.43238700593	0.314869014405665	0.0722886620325529	4.35571783392358	1.32631541261066e-05	0.000154730636393833
FAM222A	222.807105735942	-0.541352777157919	0.124290129016056	-4.35555728715983	1.32728797100108e-05	0.00015473626686998
TFEB	466.254764469365	-0.49840745927575	0.114467009758689	-4.35415811356003	1.33579271868829e-05	0.000155619386941967
NDUFAF4	885.060926165119	0.393645867163444	0.0904388172109394	4.35262069212278	1.34519773178832e-05	0.000156606086424676
KDM3A	1954.13905232227	-0.462381628061838	0.106248283278688	-4.35189740288806	1.3496441950447e-05	0.000157014548083693
ST13	17798.1347057765	-0.213396755095688	0.0490454406965431	-4.35100086909258	1.35517515080186e-05	0.000157548522219264
ZFYVE1	761.756523098428	-0.511131210727682	0.117482239928166	-4.35071046517507	1.35697136127172e-05	0.000157647866475016
TSTA3	1487.22325165985	-0.282023452981678	0.0648623636022986	-4.34802923172666	1.37366299084315e-05	0.000159476367057595
KIAA0586	1418.98424514342	-0.354869751150304	0.0816356162785533	-4.34699665816735	1.38014321298896e-05	0.000160007006427526
RHBDD3	1712.4976446003	-0.2553586990308	0.0587437116221462	-4.34699633338338	1.38014525584701e-05	0.000160007006427526
TLCD1	324.412843494532	0.454882758349518	0.104660613642397	4.3462649655749	1.38475280796396e-05	0.000160430081371105
NDUFB9	2861.10450793291	0.287647133643832	0.0662119678105968	4.3443374839223	1.39696616047233e-05	0.000161733129270175
PYCRL	614.298043503714	0.427849291030796	0.0985283610817849	4.34239731924144	1.40936359524766e-05	0.000163055673448798
PSMD8	4795.5777199625	0.211717785079466	0.0487664241444473	4.34146626072793	1.41535014813877e-05	0.000163635199102149
AC004980.7	226.779223553166	-0.623071796165768	0.143528360161595	-4.34110579584596	1.41767438389376e-05	0.000163677840419072
RP11-113K21.3	26.3597068826936	-1.52785502824356	0.351940311977088	-4.34123337466105	1.41685135461831e-05	0.000163677840419072
COX15	2821.2600327921	0.218713026394498	0.0503845955859261	4.34087093190029	1.4191907174374e-05	0.000163692519975978
P2RY1	682.917765601973	0.364670006221553	0.0840101852695733	4.34078326397441	1.41975711728762e-05	0.000163692519975978
PLAG1	1031.7593293141	-0.506762822663176	0.116753129446436	-4.34046457740278	1.42181788581369e-05	0.000163817296809408
PBX4	141.597603269739	-0.704627740691761	0.162412704363331	-4.33850137188437	1.43457589617698e-05	0.000165173556244146
HSPA13	6278.39730109148	0.39844236264281	0.091845831023976	4.33816492485977	1.43677324679552e-05	0.000165312858588342
FEN1	4265.86891868781	0.220408236878626	0.0508166111243828	4.33732655527023	1.4422626488998e-05	0.000165830487673294
CLDN9	35.6164610653036	-1.3121507290357	0.302697291523878	-4.3348611493347	1.45852154394562e-05	0.000167584826130361
RPL18A	33805.9831915711	0.18266914512036	0.0421472785478494	4.3340673802456	1.46379339565118e-05	0.000168075207384063
NFYA	1509.47436235523	0.318940816094656	0.0736126539914482	4.33269008520884	1.47298390495528e-05	0.000169014554851654
RAI14	2124.32369964037	0.227529268898459	0.052531322646625	4.33130668399566	1.48227053411676e-05	0.000169963637066087
ZNF280D	774.340808995481	0.460092475448865	0.106292871412031	4.32853557662745	1.50104088052599e-05	0.000171998120334604
PUM1	8479.83020077665	-0.260227208751163	0.0601429128230364	-4.32681419200382	1.51281472298096e-05	0.000173228668108237
AGFG1	2230.0913978322	-0.366610733144948	0.084744261929566	-4.32608326271873	1.51784068383482e-05	0.000173685378592472
EDARADD	409.430951666869	0.384326286132856	0.0888531955622951	4.32540758608288	1.52250087767639e-05	0.000174099639297681
TCAIM	1491.2282390285	0.298432208296022	0.0690349718686191	4.32291344833123	1.5398215321459e-05	0.000175960083751908
NOTCH3	3262.72231167374	-0.477137032900876	0.110415610564695	-4.32128238444427	1.55124995363767e-05	0.000177145126015336
NT5DC3	1430.74717685852	0.282418374070596	0.0653661660741946	4.32055895323635	1.55634468512798e-05	0.000177605769418729
SOX4	4062.65158033474	0.374991855207541	0.0868532824376864	4.31753233364072	1.57783300589286e-05	0.000179935302122973
CYTH2	2053.43327903686	-0.298646306118446	0.0691857428639853	-4.31658740306606	1.58459953315059e-05	0.000180583939989612
FITM2	894.683441628106	-0.278098495519761	0.0644356734076562	-4.31590888730772	1.58947535098064e-05	0.000181016373134468
AK9	339.269240580175	-0.613231550305325	0.142094322499054	-4.31566539408643	1.5912285789775e-05	0.000181092845959635
VEZF1	2990.98243374244	-0.269888715754348	0.062558685564793	-4.31416858135262	1.60204666597021e-05	0.000182200157846517
RPL7	42317.2083490036	0.194177689616046	0.04501788656586	4.31334530402641	1.60802668029921e-05	0.000182756107636722
GJA1	1782.36774827714	0.357484101992037	0.0829085681573911	4.31178718842907	1.61940260460408e-05	0.00018392414520812
AIMP2	1340.67376027087	0.27686943535696	0.0642321506182617	4.31044940410642	1.62923103942105e-05	0.000184914961565748
WDR13	2873.49562207485	0.323309372189699	0.0750129681145511	4.31004638685912	1.63220305345935e-05	0.000185126770446903
GCSH	941.89844398998	0.421590807261286	0.097829489939541	4.30944501010718	1.63664746164534e-05	0.000185505180469903
ALX4	627.730658415223	0.373360669930059	0.0866456243619841	4.30905395026354	1.63954373252261e-05	0.000185707724128288
KCMF1	1948.30967255688	-0.424912522891673	0.0986240367591094	-4.308407330046	1.64434345647782e-05	0.000185999687870913
VASP	1380.08790928116	-0.501033502737458	0.116288844494149	-4.30852593743562	1.64346205736367e-05	0.000185999687870913
CFAP69	269.877735687164	-0.852741196839581	0.197956630744551	-4.30771726934462	1.64948040052567e-05	0.000186454769650238
MADD	2561.66080452513	-0.431119403889349	0.100105963942431	-4.30663056336263	1.65760106911124e-05	0.000187246285411548
CAPZB	2940.22604721458	0.249070772330361	0.0578852084702399	4.30283968759331	1.68622861579996e-05	0.000190351674019603
CFB	72.5512270711163	-1.29590809752896	0.301229231720467	-4.30206620429032	1.69212731986805e-05	0.000190888837344414
ZBTB34	1772.96216711835	-0.255825862525047	0.0594805619424171	-4.30099942183988	1.70029503932675e-05	0.000191681072413261
MARK3	3606.82451420469	-0.210002642692592	0.0488303934464432	-4.30065432347829	1.70294528543925e-05	0.000191850652917486
UGDH	1180.95783227005	0.280440968006927	0.0652214678009858	4.29982607663252	1.70932202978897e-05	0.000192439543380613
CPT2	924.4833235513	0.395928216748477	0.0921342416861436	4.29729717749468	1.72893334729664e-05	0.00019441761371284
RNF213	3859.83197573355	-0.274157035901274	0.0637980866127059	-4.297261100722	1.72921466351126e-05	0.00019441761371284
PDHA1	3693.44811169392	0.254256073237611	0.0591734907169672	4.2967901700061	1.73289084774949e-05	0.000194700172363585
NHSL1	2913.58729798525	0.44102527261137	0.102645800468192	4.29657395236579	1.73458118149895e-05	0.000194759380009886
GPR107	4479.48545496679	-0.269183490847789	0.0626657906005071	-4.29554128765131	1.74267598176945e-05	0.000195406152785012
MPP2	2207.8109354692	-0.265141231412027	0.0617232785638895	-4.29564400305763	1.7418692121489e-05	0.000195406152785012
CYTH1	2140.01442575225	-0.232035429698263	0.0540336980754131	-4.29427261066637	1.75267010301524e-05	0.000196395248959692
RPF1	1899.24147644281	0.229773851594348	0.0535174585449356	4.29343727900344	1.75928029728544e-05	0.000197004090012412
INHBA	17.8429256343045	2.05228590973906	0.478049658717143	4.29303916929136	1.762438993492e-05	0.000197225876938834
PSMC1	3552.18051804647	0.235241675368516	0.0548313088117776	4.29028014224579	1.78447871689396e-05	0.000199558839008161
DDX21	19369.9935188589	0.19869750030104	0.0463329905865752	4.28846698185314	1.79910536553229e-05	0.000201060233140027
CH17-258A22.4	422.695734909751	-0.662797869949865	0.154592359109131	-4.2873908760392	1.80784017821033e-05	0.000201901617234283
NOC2L	6155.37253667266	0.224482512531806	0.0523636278356866	4.28699312500304	1.81107896105987e-05	0.000202128485914022
TRIP4	612.208687292954	-0.41967951477203	0.097906809832724	-4.28652016636087	1.81493733437249e-05	0.000202424156660425
COQ2	712.963342940033	0.382277072810434	0.0892547959398039	4.28298635143654	1.84401486993906e-05	0.000205433515926341
RAE1	1909.93603117557	-0.295575552603772	0.0690122530468262	-4.28294309422441	1.84437354063252e-05	0.000205433515926341
C9orf172	133.495509424043	-0.672057974403008	0.156953550222727	-4.28189087439765	1.85311860397514e-05	0.000206270336098057
TCF19	2079.63279484049	0.286628091764333	0.0669604819340481	4.28055598594174	1.86426979269826e-05	0.000207373691691439
FAM126B	1273.44289010485	-0.624307907741431	0.145975962960113	-4.27678567814633	1.89611188144735e-05	0.000210775624218526
BAG5	2025.45306841385	-0.279729295236517	0.0654259519730596	-4.27550974499693	1.90700458811337e-05	0.000211705330302427
ZNF592	3660.90164981479	-0.232059419991778	0.0542754587136528	-4.27558652642771	1.90634741924797e-05	0.000211705330302427
ATP5C1	5616.13408860189	0.225832085212464	0.0528253823302056	4.27506769001336	1.91079231637673e-05	0.000211985249625334
AIG1	1664.45235151838	0.306117765362005	0.0716515313139593	4.2723129533781	1.9345581011354e-05	0.000214479716364951
COL4A1	1783.40684064663	0.274900771932948	0.0643506306572913	4.2719204011686	1.93796757517292e-05	0.000214715520688086
HUS1B	29.838186941108	-1.55024130172303	0.362929438354409	-4.27146750275238	1.94190829035338e-05	0.000214867724314645
SIK3	1759.02217913271	-0.447560820323328	0.104777653002646	-4.27152935284803	1.94136967679634e-05	0.000214867724314645
SELO	1305.74323001551	-0.31918288790606	0.074727961243583	-4.27126449851419	1.94367712681464e-05	0.000214921392206103
NBPF19	1123.42413048285	-0.377965579311417	0.0884996534411283	-4.27081423050823	1.94760592402884e-05	0.000215213668476349
TPD52	1851.85163513947	0.270236356991389	0.0632973882700448	4.26931291127658	1.96076035279759e-05	0.00021652433420966
NLE1	1899.97452561656	0.359134100900385	0.0841238001786787	4.26911409301036	1.96250871256157e-05	0.000216574544212216
ETFB	1817.13034996251	0.261023436854263	0.0611524761153342	4.26840339812193	1.96877053827042e-05	0.000217122447833894
SMIM10	343.207438578422	0.490442552239566	0.11492889388265	4.26735641204676	1.97803004787276e-05	0.000218000006790243
BAHD1	1543.30162216314	-0.22380315024586	0.052452122911072	-4.26680824006491	1.98289458872444e-05	0.000218392357301552
SYNGAP1	1116.04065756351	-0.431125442703407	0.10107196816765	-4.26552931064222	1.9942882892148e-05	0.000219502828729421
BMF	468.739792023321	-0.455173778324004	0.106758968100559	-4.26356479855879	2.01191120337911e-05	0.000221049082014778
LTBP2	313.054370086105	-0.657346957447069	0.154179195916286	-4.26352565623697	2.01226383693824e-05	0.000221049082014778
ZER1	2142.72678094734	-0.32517348306668	0.0762687498830186	-4.26352186925094	2.01229795705467e-05	0.000221049082014778
ARC	328.22337980074	0.85901203160257	0.201494917539807	4.2631945365712	2.01524925291865e-05	0.00022122811634827
CCDC174	1157.16841323668	0.391738101677016	0.0919287485932435	4.26132311895528	2.03220162359607e-05	0.000222696819276567
MIF	18516.5776642022	0.39681277282108	0.0931206187367817	4.26127723595487	2.03261895857234e-05	0.000222696819276567
RP11-552F3.12	272.807333032061	-0.866181858793926	0.20326210718358	-4.26140351881533	2.03147053263579e-05	0.000222696819276567
FAM212B	507.41901849808	-0.487789751237308	0.114522658073301	-4.25932963348697	2.05040907875709e-05	0.000224499008420356
HBP1	1327.04226993122	-0.569795528549781	0.133888119617844	-4.25575868998793	2.08341318263826e-05	0.000227963530003576
MRPS26	2869.04495915413	0.333146074159684	0.0783034137933956	4.25455363975182	2.09466443461677e-05	0.000229044920312994
EHD3	351.507519494404	0.521267436669081	0.122547169454662	4.25360650098029	2.10354820864912e-05	0.000229866191651403
SNRPE	3370.11822052452	0.276837260396921	0.0650858188060382	4.25341903160075	2.10531084207391e-05	0.000229908733249572
LARGE2	1650.81643087122	0.371028610115686	0.0872403179614791	4.25294885192318	2.10973777536005e-05	0.000230241982381373
ZNF562	1595.01506589367	-0.290804727470874	0.0683908790511037	-4.25209810877816	2.11777040240987e-05	0.000230968041086277
WFS1	1184.07426841583	0.283891783591545	0.0667979269533192	4.25000889308944	2.13762028337027e-05	0.000232981127369151
KPNA2	13829.928972967	0.24506379210057	0.0577018570135476	4.24706941482026	2.16584872069255e-05	0.000235904186292218
LTBP3	1637.44438270452	-0.345183799970688	0.0812792765441024	-4.24688573333192	2.16762438181326e-05	0.000235921981202202
PCYOX1L	534.3307939893	0.48151480393561	0.113387088280046	4.24664581514215	2.16994577401543e-05	0.000235921981202202
RP11-680G24.4	44.8864449982329	-1.39258111943166	0.32792729617443	-4.24661544091447	2.17023983663694e-05	0.000235921981202202
PRMT1	7411.75520440187	0.252487740241054	0.0594801875936856	4.24490490793035	2.18686141025761e-05	0.000237574606548493
CCNT2	1711.22514126211	-0.327212256025018	0.0770878378998061	-4.24466770556347	2.18917589507978e-05	0.000237671813615633
HADHB	2165.88827373776	0.212123649786028	0.0499973671499884	4.24269640338605	2.20850114457291e-05	0.000239614502017467
PLRG1	2532.98384638221	0.296045651936691	0.069783969451552	4.24231602563427	2.21224873952578e-05	0.00023986564862954
MRPL16	1561.13845935283	0.297966851149972	0.0702587532811521	4.24099257721821	2.22533496926618e-05	0.000241128367122881
DNAH14	1434.78911227995	0.365888575479492	0.0862778229064795	4.24081836042729	2.22706309893196e-05	0.000241159530007891
IFFO1	1251.88464849604	-0.282149206755128	0.0665364592230034	-4.24052031096931	2.23002253912928e-05	0.000241323899984249
B4GALT2	2519.42760718126	0.281898911053323	0.0664808609334954	4.24030175143674	2.23219507360696e-05	0.000241402956894407
HADH	2514.5161330226	0.20845490079613	0.0491701108084826	4.23946371827515	2.24054401039069e-05	0.000241993208244842
IRAK1	13845.2515411561	0.288893481934667	0.06814248399621	4.2395502041096	2.2396810186526e-05	0.000241993208244842
ELOVL5	4524.1958261539	0.204485427541872	0.0482491984696896	4.23811035265863	2.25408975138865e-05	0.000243299268394567
CASZ1	577.907766382513	-0.536809572528604	0.126696989598257	-4.23695601790359	2.26570496217655e-05	0.000244395404457459
YPEL4	51.8924833976949	1.20999662933225	0.285695407507773	4.23526804258948	2.28279239600108e-05	0.000246080022546389
NT5C2	1844.29290857304	-0.302035553636563	0.0713252139586528	-4.23462527307177	2.28933135997513e-05	0.000246626102299509
TBCC	794.153305775501	-0.320954320369941	0.0758262678854102	-4.2327590335182	2.30841797711587e-05	0.000248522349549175
GLI1	255.551087643515	-0.548899134467759	0.129689477172466	-4.23241072780186	2.3119969366391e-05	0.000248747690978633
ADD2	2628.45975670192	0.362317320289411	0.0856172196726414	4.23182768226691	2.31799974774943e-05	0.000249233357591993
GSTM3	1219.55999561809	0.405402820364824	0.0958039496995521	4.23158775432741	2.32047425774186e-05	0.000249308416787777
SORD	1605.02266134748	0.325600079731535	0.076947249996845	4.23147129682848	2.32167625453762e-05	0.000249308416787777
PARK7	4056.72284047694	0.239489864923866	0.056608012232528	4.23067080928609	2.32995440133519e-05	0.000250036965594566
KRT75	21.2331841596239	2.0165299739654	0.476697488687456	4.23020893086251	2.33474363274074e-05	0.000250266127740609
ZSCAN16	235.66093260551	-0.52380509955099	0.123825824474165	-4.23017655465138	2.33507969375086e-05	0.000250266127740609
PHBP5	10.9374311182132	-3.85214099816729	0.910964184476009	-4.22864154684968	2.35106581261369e-05	0.000251818251880779
SAMD8	3129.02571741012	-0.264624649405963	0.0626484187152103	-4.22396374613866	2.40042680684195e-05	0.000256940825916503
MED13	6112.46385128419	-0.426275369839515	0.100974886006519	-4.22159793091518	2.42576522374004e-05	0.000259487128502441
COPS2	3050.44952798276	0.27154217655072	0.0643243583419557	4.22145177270437	2.427338928378e-05	0.000259489661557958
DLX4	677.26401933515	-0.318564653519454	0.0754887104350293	-4.22003040830366	2.4426936819812e-05	0.000260778330040613
KBTBD12	65.48972499417	-1.1097608822355	0.262967944471082	-4.22013749420144	2.44153364038998e-05	0.000260778330040613
MGST1	715.270014444106	0.405566159553944	0.0961079175455353	4.21990372813759	2.44406666169119e-05	0.000260778330040613
PAXBP1	3331.26467889664	-0.278995288929776	0.0661445475449672	-4.21796352511303	2.46518683983831e-05	0.00026286428589639
FRMD1	65.2964351833782	1.17121980676491	0.277732294999384	4.21708180090293	2.4748421688373e-05	0.000263725860907099
MYBL1	737.451869122447	-0.35338207652688	0.0838194572154124	-4.21599099143177	2.48683687511351e-05	0.000264835471541191
ZSCAN20	353.086823042867	-0.419939575271656	0.0996177881695096	-4.21550792271242	2.49216642173883e-05	0.000265234317014175
RGS2	186.217858690371	0.755562875237217	0.179300683743677	4.21394307852917	2.50950556489063e-05	0.00026690999149831
CTSH	1272.77725959343	0.282142830601122	0.0669608438116446	4.21354950954273	2.51388450361081e-05	0.0002670301420902
GPN2	1535.85089133593	-0.304540075118972	0.0722787381560852	-4.21341161852218	2.5154204293426e-05	0.0002670301420902
MRPS30	2023.12526394095	0.254472028515579	0.0603923248675535	4.21364849049382	2.51278253525821e-05	0.0002670301420902
METTL8	765.185940165324	0.579118857301367	0.137455270365285	4.21314407052103	2.51840311099589e-05	0.00026717735412663
SRPK1	5644.57839895062	0.24607631763555	0.0584150109361911	4.21255279579333	2.52500670388871e-05	0.000267708278846111
LUC7L3	6108.46990201911	-0.330177270957593	0.0784324824165346	-4.20970063403205	2.55709280339455e-05	0.000270938548238153
TTLL12	4063.46072623371	0.269029218142055	0.0639195638866839	4.20887130298617	2.56649510524597e-05	0.000271762773921081
NCOA7	1575.39393725562	0.434334987080164	0.103239239477598	4.20707271070523	2.58699923775901e-05	0.000273760772688518
CRK	3422.24255965302	-0.198393312788588	0.0471668326560683	-4.20620384318012	2.59696013578149e-05	0.000274641248472002
AMDHD1	442.562926501412	-0.430017580504571	0.102243968516722	-4.20579899961768	2.60161380364174e-05	0.000274959701305343
ATP11B	2160.22231108042	-0.313743133290969	0.074613705408954	-4.20489950969945	2.6119818235952e-05	0.000275881310465661
DPH6	308.895954811582	0.565032401711173	0.134404789736999	4.20396031136107	2.62284947580671e-05	0.000276854496055991
TKFC	1080.96875709812	0.462184517112467	0.109949105220954	4.20362235948768	2.62677049498981e-05	0.000277093666393349
DTD1	2025.55196807073	0.394835237661704	0.0939339421055472	4.20332873092939	2.63018178705763e-05	0.000277278799100327
LIPE	206.442581190044	-0.810565202899032	0.192873555539767	-4.20257303097162	2.63898067718977e-05	0.000278031312251944
PRPS1	5404.51910883298	0.28278767014025	0.067321188831578	4.20057451522015	2.66238523026134e-05	0.000280320698992485
SPRY4	27.2545401867466	1.77780306014262	0.423302405600124	4.19984161824499	2.67101752561566e-05	0.000281052824615535
C1orf109	1871.33767939539	-0.292855163682249	0.0697499417093001	-4.19864384837473	2.68518256234582e-05	0.000282365837162257
DSC1	28.5282815305057	1.69704149959253	0.404273642981652	4.19775448895527	2.69574646417601e-05	0.00028329875427979
VDAC1	7014.5872380636	0.314159695254434	0.074848527448609	4.19727289184328	2.70148340608953e-05	0.000283723548941938
B3GALNT2	1319.52466751636	-0.259271235889644	0.0617840504930993	-4.19641046225355	2.71178597041184e-05	0.000284627015239276
DPP8	2080.11723887259	-0.383385231048196	0.0913903090756749	-4.195031562162	2.72833593840509e-05	0.000286184661308519
ANKRD33B	842.335059861819	0.293964158937348	0.0700781717771488	4.19480348134887	2.73108267186211e-05	0.00028629339392388
CARD10	871.209986729392	-0.363605510057455	0.0866977132593315	-4.19394579612306	2.74143516319659e-05	0.000287131839713316
ENDOD1	532.751443379095	0.421571025981608	0.100521082177286	4.19385681938933	2.74251126994559e-05	0.000287131839713316
CITED1	405.888548643907	0.464634994888227	0.110810630588691	4.19305433440649	2.75223488610863e-05	0.000287969776427153
RHOB	4359.20198633819	0.57227018910653	0.136494126521449	4.19263600340049	2.75731674261368e-05	0.000288321296615213
PLCXD1	3670.05679736444	-0.312285377758887	0.0744941452639451	-4.19207948023845	2.76409117864249e-05	0.000288849253568376
SMIM13	1556.88667653416	0.323331872114333	0.0771532788581497	4.19077292500809	2.78005783489293e-05	0.000290336545314676
IL12A	97.6127448034861	0.988756492477276	0.235968171664516	4.19021127087862	2.78694840118446e-05	0.000290874708131103
DZANK1	215.367586372384	-0.512199120947283	0.122292663154788	-4.18830621342331	2.81044144522409e-05	0.000293143926694683
BCHE	865.248938414137	0.337699709530839	0.080632616178344	4.18812790079775	2.81264999508733e-05	0.00029319161623759
YBX1	24008.2820347677	0.310289402099522	0.0741039452139882	4.18721838902782	2.82394074905655e-05	0.000294185389421006
STXBP6	252.317865154673	0.612711818703744	0.146345357682744	4.18675268150299	2.82973874803571e-05	0.00029460607202031
CD302	897.772619008576	0.29884295114092	0.0713833326634888	4.18645277532373	2.83347853026572e-05	0.00029467467438506
CTC-435M10.3	912.998978843188	0.420420791166511	0.100424954281975	4.18641755102069	2.83391807992322e-05	0.00029467467438506
UBR1	1415.91077933056	-0.334236595460489	0.0798613780177736	-4.18520946866334	2.84903254173245e-05	0.000296062407083445
BLOC1S5	1244.22489136605	0.273118525538086	0.065291524616236	4.18306245938342	2.87608333257648e-05	0.000298472847356341
RPL23A	33451.9061712919	0.194215437138042	0.0464303169359904	4.18294446289891	2.87757706011071e-05	0.000298472847356341
UBXN1	4180.52363621813	-0.252576894086286	0.0603811119527496	-4.18304476214245	2.87630731646147e-05	0.000298472847356341
TIA1	2566.12898962118	-0.317355737336761	0.0759103720833445	-4.18066370414211	2.90659467817813e-05	0.000301295984565821
VIPAS39	761.675681820452	0.31613999311337	0.0756562745699662	4.17863547881949	2.93263282808935e-05	0.000303806968904974
LRRC27	244.598484099478	-0.614334235889193	0.147050268947271	-4.17771582661626	2.94451214816274e-05	0.000304848966434091
SET	21013.7101204851	0.182910228536838	0.0437841589951284	4.17754349369116	2.94674328730677e-05	0.000304891405270721
NRBP1	2537.4467033626	-0.339124597532985	0.081206750133186	-4.17606414462827	2.96596215922558e-05	0.0003065010648617
TBCD	3917.63619668205	0.301836785656367	0.0722758324533101	4.17617861200495	2.96447082104941e-05	0.0003065010648617
SEPW1	947.347465974993	-0.383018864842424	0.0917481936876649	-4.17467472053261	2.98412122316339e-05	0.000308187374441569
ADSL	5101.10462941698	0.261544120780577	0.0626711742024155	4.1732762168432	3.00250562751766e-05	0.0003098000886313
LRRC3	417.913679322909	0.381270607686229	0.0913615700095079	4.17320551350585	3.00343792992414e-05	0.0003098000886313
PHF21A	1965.99577135939	-0.411954277016864	0.0987271795000919	-4.17265315491445	3.01073087086053e-05	0.000310361117666725
MRPS9	2000.8954543792	0.251619168879383	0.0603124119712482	4.17193013271188	3.02030256619636e-05	0.000311156216988882
MRPS24	2377.01154961693	0.240424182207249	0.0576387608852698	4.17122399084557	3.0296787022544e-05	0.000311930203901851
COPZ2	41.139144841872	-1.19038116056003	0.285536338554548	-4.16893053467738	3.06032235152119e-05	0.000314891558001329
DPF3	175.8515274401	-0.730109840961011	0.175161286277121	-4.16821465792339	3.0699475880912e-05	0.000315687915062868
AP1G1	4615.18487191511	-0.313862368628436	0.0753161403579425	-4.16726570343082	3.08275099352659e-05	0.000316809910267825
HNRNPUL2-BSCL2	3374.73579732191	-0.282622929322412	0.0678449089774278	-4.16572051731164	3.10370746897109e-05	0.000318767894098436
PTPN18	1164.43561170335	0.389769056475086	0.0935736709233215	4.16537101333217	3.10846632877648e-05	0.000319060912385328
RABAC1	2716.82911399351	0.28459553498733	0.0683430989031513	4.16421759555604	3.12422055613923e-05	0.000320481472612297
HERC2P9	1186.51354049898	-0.403120123193782	0.09682362332271	-4.16344802394139	3.1347740968726e-05	0.000321367135062732
PRDX5	4025.24969076439	0.193543741406719	0.0464915340888789	4.16298892260077	3.14108611793261e-05	0.000321817152388677
AP2B1	8840.88680152955	0.163324921196407	0.0392416458267551	4.16203035717353	3.15430404510781e-05	0.000322973724887767
SLC38A1	18398.3773688904	0.24100629497356	0.057947705152234	4.15903087689864	3.19600699014737e-05	0.000327043722628711
PLEKHM1	1139.98882341822	-0.498198578956263	0.119798656961104	-4.15863242204807	3.20158611981226e-05	0.000327414497445187
BRD9	1254.75554639254	0.349615920964024	0.0840836706850465	4.15795264544986	3.21112565690058e-05	0.000328189588657953
WDR78	242.331612016415	-1.05623561700849	0.254184550097813	-4.15538873862333	3.24734941298871e-05	0.000331689301542672
HCFC1	11337.5303001066	-0.187799240425636	0.0452149151021637	-4.15347988603543	3.27457008473522e-05	0.000333858573620903
MRPL27	1012.09446269432	0.286602168757443	0.0690018626090027	4.15354249756223	3.27367380201415e-05	0.000333858573620903
RLF	1986.02232287017	-0.393580273898186	0.0947563589951739	-4.15360275628817	3.27281141967427e-05	0.000333858573620903
INF2	2485.15988222103	0.270900992705546	0.0652390507182008	4.15243615171071	3.28954549702309e-05	0.000335181260898743
BRMS1	1041.50565445752	-0.376910490297737	0.0907738929346986	-4.15219043837727	3.29308042020833e-05	0.000335337343763429
CALM1	5051.78991698437	0.227426456786022	0.0547866128046176	4.15113191240861	3.30835006653208e-05	0.000336687467865128
CD99L2	2470.24399359885	0.260739545445695	0.0628210588876598	4.15051178796531	3.31732681966359e-05	0.00033739591912508
ARF4	4395.86836174862	0.259147227541399	0.0624468520467142	4.14988456659977	3.32642983921518e-05	0.000338116344494847
LIN7A	707.690908916994	0.405562335457221	0.0977391044744805	4.14943780831461	3.33292821770163e-05	0.00033857130638679
PREB	2843.58110197035	0.242172765834497	0.0583683681606107	4.14904122671575	3.33870684677805e-05	0.000338952645978844
ING1	609.806272807135	-0.532686095204044	0.128398578933687	-4.14869151689877	3.34381039764902e-05	0.000339265029497226
MAPKBP1	690.719949590724	-0.398570534282809	0.0961061638086686	-4.14719013315626	3.36580542214044e-05	0.000341289815699898
ATP1A3	1689.7491066566	0.262521192495073	0.0633053379263103	4.1469045280298	3.37000501796066e-05	0.000341508801487163
PKD1L3	13.1820836627232	-2.35054996914685	0.566871015194331	-4.14653405473739	3.37545994826139e-05	0.000341854658159975
RABGEF1	1847.96092684491	-0.297615452172419	0.0717843335496629	-4.14596664001231	3.38383094994576e-05	0.000342495247479093
CAPN7	1753.8213630701	-0.240892709452296	0.0581153081265553	-4.14508185911558	3.39692337403948e-05	0.000343507582449487
DERL1	2723.0197084682	0.215044534211764	0.051880297357434	4.14501352469503	3.39793654223971e-05	0.000343507582449487
ARCN1	9184.25109300173	0.178975814835153	0.0432050434464379	4.14247505750185	3.43577744157231e-05	0.000346914053976852
NSUN5P1	1517.04179531048	-0.348713620782752	0.084178322573574	-4.14255844166967	3.4345281023558e-05	0.000346914053976852
HECTD3	1034.75499076962	-0.399375412770632	0.0964143859165661	-4.14228031402117	3.4386969510702e-05	0.000346999551885872
SPON1	567.530082580388	0.419674772709333	0.101327635409388	4.14176025142345	3.44650505522668e-05	0.000347577958611746
ECI1	4348.09531853608	0.363924430217055	0.0879188654190656	4.13932127629727	3.48334847835953e-05	0.000350862684095771
SERPINB6	1987.14483462241	0.26181695678202	0.0632504502139716	4.1393690621381	3.48262304132641e-05	0.000350862684095771
SLC29A1	2671.50566408573	0.231796751012793	0.0560005287265689	4.13918861631782	3.48536314229298e-05	0.000350862684095771
CMSS1	2112.61331073683	0.376373022171226	0.0909323997201116	4.13904200625625	3.48759094883424e-05	0.000350875961985782
POFUT2	1513.87187896769	-0.310317797385317	0.074982565629037	-4.13853266798791	3.49534109006791e-05	0.00035144447560857
MRPS17	703.53029586694	0.361807601173465	0.0874480286613192	4.13740145675237	3.51261225278728e-05	0.000352969037958654
GPR146	35.6477645943861	-1.55704272796284	0.376362167441885	-4.13708619690971	3.51744001405653e-05	0.000353242131225677
RCOR3	1444.80532349227	-0.302120241167429	0.0730425310741077	-4.13622360458598	3.53068163054196e-05	0.000354359359573758
AGO4	1811.67735930367	-0.523762664598322	0.126708788624956	-4.1335938120962	3.57134422763766e-05	0.000358225726272511
GALNTL6	166.520113854492	0.659775053837106	0.159636747513158	4.1329773007479	3.58094104071894e-05	0.000358973257261532
LYAR	1628.50704099292	0.314505498727486	0.076109740523063	4.13226344704438	3.59208370803409e-05	0.000359789539515403
RP11-500M8.7	281.940179743458	0.767264789597189	0.185680371076735	4.13218039767977	3.59338217591395e-05	0.000359789539515403
UBTF	4867.64218359106	0.198794798196498	0.0481181330704659	4.13139050730368	3.60575432505945e-05	0.000360812511391634
NELFE	2249.36105951612	0.262553589682711	0.0635919229968774	4.12872543098914	3.64779687264227e-05	0.000364801478165497
ECHDC1	1608.54240413115	0.263363147683306	0.0637966202805121	4.12816770740057	3.65665386268494e-05	0.000365265211112911
FBXO16	154.74970990136	0.772209179727972	0.187058987451684	4.12815866400125	3.65679764545271e-05	0.000365265211112911
QRICH2	306.377068306244	-0.459462817834394	0.111309784739558	-4.12778462297309	3.66274930129985e-05	0.000365641538777942
RRP12	3335.22580182391	-0.238193907912184	0.0577076210082135	-4.12759881191917	3.66570930262955e-05	0.000365718947767111
LPXN	210.161526506756	-0.572763182685537	0.138776306635263	-4.12724042433912	3.67142489299948e-05	0.000366071019259704
HOMER3	468.120184333286	-0.340277052269818	0.0824690061291699	-4.12612044501722	3.68934098794246e-05	0.000367638437375862
GUSBP9	41.0221535679008	-1.17490282011141	0.285059500790525	-4.1216055485019	3.76241018999999e-05	0.000374696662645983
FBXO18	2892.86738530965	-0.243387514229891	0.0590640380507909	-4.12073949330377	3.77658259132921e-05	0.00037588447777314
TICRR	2885.27131670248	-0.218116044194416	0.0529350259405009	-4.12044842368791	3.78135711432455e-05	0.000376136063285248
PKD1L1	28.4500511842107	-1.74430781577539	0.423388217732186	-4.11987802853491	3.7907301396389e-05	0.000376844496839043
CCT6A	9785.93834290918	0.227378835632048	0.0552002538013384	4.11916286563406	3.80251322626879e-05	0.000377567460978445
TMEM55B	1439.84230699546	-0.482028749864247	0.117018609166576	-4.11924866734727	3.8010977164833e-05	0.000377567460978445
RC3H2	3796.87396473535	-0.244270459223665	0.0593106681803994	-4.11849110316362	3.81361290407297e-05	0.000378445131162334
PPP6R1	4791.02700454512	-0.289415930414393	0.0702758129829987	-4.1182864790822	3.81700005891845e-05	0.000378556860108731
AFG3L2	2766.02234056749	0.213803918274381	0.0519397583818741	4.11638261199524	3.84865207254739e-05	0.000381470007972267
CCDC114	57.304033596058	-0.997432698724271	0.242403376073807	-4.11476405518614	3.87575654673863e-05	0.000383929232834032
ASIC3	258.538470941825	-0.522798807252357	0.127086190584375	-4.11373418975259	3.89309696412839e-05	0.000385418901694106
CD81	6054.02506156448	0.238369833342021	0.0579548110809303	4.11302925324271	3.90500879755296e-05	0.000386369694325261
DAAM1	979.109218223067	-0.436602218949991	0.106178465060663	-4.11196581812088	3.92304392211558e-05	0.000387842909511053
PPP5C	4463.27134745457	0.208513548849846	0.0507100488728287	4.1118782861511	3.92453191990756e-05	0.000387842909511053
PUSL1	2054.94770719238	0.299884860461791	0.072961173365154	4.11019788512632	3.95320192284937e-05	0.00039044574271635
LLNLF-173C4.2	300.98721741724	-0.69353760809915	0.168754912233894	-4.10973286003021	3.96117095197199e-05	0.000391002139781622
METTL7A	1030.43526099508	-0.460390331104566	0.112095934828062	-4.10710996621542	4.00640516056471e-05	0.000395234111921118
RPL38	17624.969279912	0.1996158766201	0.0486134425021611	4.1061868147113	4.02244205964217e-05	0.000396582464784862
HERC5	1070.6906156682	-0.423921049499206	0.103336626248264	-4.10233104069747	4.09008513729053e-05	0.0004030142159116
RSPRY1	1452.34523449248	-0.508547055382765	0.124007186904752	-4.10094824401888	4.11460588298389e-05	0.000405191865217843
BTBD19	70.8784192077658	-0.909318338823881	0.221839345109643	-4.09899487565857	4.14948221651148e-05	0.000408146191460744
YWHAQ	8297.03436007921	0.216148976121732	0.0527313947663816	4.09905668301297	4.14837439550734e-05	0.000408146191460744
LRRC70	21.2246825812596	-1.96046568567719	0.478402878514914	-4.09793873264931	4.16845571854046e-05	0.000409771680470263
DLX2	2000.02041116082	0.22726349493128	0.0554855948008593	4.09590085042687	4.20529895638679e-05	0.000413150879277413
SEPT11	5744.1349217105	0.277349400328939	0.0677314119799854	4.09484155462307	4.22457198346731e-05	0.000414800935925081
OLIG2	253.682809873924	0.724886663684531	0.177076294375575	4.09364035000111	4.24652831338978e-05	0.000416712371010893
BCL9L	883.550162307531	-0.554401244822617	0.135456724648794	-4.09282925052294	4.26141525472006e-05	0.000417928252954121
TTC41P	58.9952905115849	-1.03397018185389	0.252676903368344	-4.09206448262746	4.27549716369917e-05	0.000419063805722996
WDR37	1028.44699490069	-0.324798574397678	0.0793884032084664	-4.09125969626555	4.29036361054821e-05	0.000420274881241589
PDCL3	527.078977870049	0.356533758049058	0.0871571813086702	4.09069858267193	4.30075780317789e-05	0.000421046703994158
CCDC88B	309.110860132556	-0.548417212883913	0.134102636709303	-4.0895334077042	4.32241811933186e-05	0.000422919940010138
C3orf52	395.907089273015	0.44384042135432	0.108550811669166	4.08878030969523	4.3364730416121e-05	0.000424047284986146
TUFM	11053.2473873152	0.218134986745545	0.0533596319220617	4.08801520715431	4.3507963900887e-05	0.000425199546797868
ABCB8	933.722998224787	-0.352737654764889	0.086370751974428	-4.08399425385719	4.42681258207728e-05	0.00043217226575968
GPATCH3	611.513983869128	-0.334023011853326	0.0817888350868427	-4.08396832524467	4.42730682622216e-05	0.00043217226575968
KLF4	301.898239307198	0.612102013073307	0.150113609278927	4.07759173877404	4.55045776092362e-05	0.000443934809881249
ARMC4	330.866976094826	0.52405899607974	0.128538114684253	4.07707081566477	4.56066060268747e-05	0.000444671049211363
GABARAPL1	1126.44508245354	-0.35756120067597	0.0877210935732439	-4.07611426295568	4.5794522401789e-05	0.000446186809239194
PDIA3	7831.34234415885	0.333493087857063	0.0818185484033929	4.07600836686603	4.58153709504912e-05	0.000446186809239194
SRSF10	6689.81103294081	-0.208696732623145	0.0512044006444501	-4.07575774731318	4.58647481457534e-05	0.000446407993434917
SLC25A42	1040.89377254962	-0.409351809952806	0.100458066267424	-4.0748525744373	4.60435063950782e-05	0.000447887472725162
MMP14	99.1041523084672	-0.770019927724752	0.188993091884897	-4.07432843203455	4.61473186087023e-05	0.000448636620690061
PCK2	5004.22413337688	0.444697818242576	0.10915052669079	4.07417015496729	4.6178710743499e-05	0.000448681251629087
CEBPB	1806.19031029748	0.561792731486135	0.137904505961661	4.07378082078277	4.62560161540969e-05	0.000449171674266668
IKZF4	313.474536466595	-0.556151781386914	0.136524753853083	-4.07363328400796	4.62853428091585e-05	0.000449195897952535
STT3A	9403.11784777052	0.222129583715997	0.0545318862153244	4.07338896804151	4.63339455463548e-05	0.000449407058164267
DENND4A	1599.70161468062	-0.350031210332864	0.0859498741539794	-4.0725040470191	4.6510391780787e-05	0.000450857248872122
KIAA1841	501.212557864976	-0.458587861188398	0.112622348900606	-4.07190815735092	4.66295662344782e-05	0.000451549773243353
MAN1A1	2555.71442660595	0.237571758597076	0.0583445301916974	4.0718771376941	4.66357779068011e-05	0.000451549773243353
NUDT15	1151.52870899057	0.363305061917704	0.089236691638844	4.07125202924444	4.67611229469035e-05	0.000452501710551509
AKAP8L	3639.92898471248	-0.291066599711183	0.0714969096194355	-4.07103749323537	4.68042147037101e-05	0.000452657052775743
CENPV	1819.483630376	0.291812119049553	0.0717026368408285	4.06975436199566	4.70627318808993e-05	0.000454894454052042
MMP23A	176.420563755325	-0.6390703210076	0.157050620517053	-4.06919959248559	4.71749220558593e-05	0.000455452923954522
RP11-453E17.3	140.126910065209	0.594509836145528	0.146099671738785	4.06920719992078	4.7173381902693e-05	0.000455452923954522
ISG20L2	2788.66515868244	0.23575466150116	0.0579386976240121	4.06903626020503	4.72080007783702e-05	0.000455509591372159
NDRG1	1756.25945679054	0.471814855604034	0.115965278333576	4.06858727357036	4.72990447486974e-05	0.000456125177498815
AKAP12	6761.10501521711	0.193228574582362	0.0475051081864325	4.0675325656357	4.75135701303397e-05	0.000457930154031097
BCAS2	2519.02505935616	0.26581828238087	0.0653640625234312	4.0667344121333	4.76765257462205e-05	0.000459236316178065
SLC4A2	5660.78714325478	-0.228326648456499	0.0561570014874845	-4.06586253554483	4.78551386054673e-05	0.000460691705229516
RP11-6L6.2	28.3593653871419	-1.46709859078569	0.360993589671469	-4.06405718207036	4.82270026776029e-05	0.000464004742428592
SCN11A	39.7172872174573	-1.31060196319611	0.322508735588464	-4.06377198064023	4.82859980389557e-05	0.00046430551014943
CRTC2	1954.56915081649	-0.317239590837184	0.0780824915639542	-4.06287740674035	4.84714893751366e-05	0.000465554333694299
SDHC	4346.36904263158	0.229622750320636	0.0565168493639169	4.06290783907778	4.8465168096722e-05	0.000465554333694299
SNRPD2	5293.78393666783	0.217768059389946	0.0536461272258953	4.05934352861967	4.92108708834375e-05	0.00047238485634153
EXOC3	2581.00775116889	-0.204847861558946	0.050508256022621	-4.05573024471882	4.99779131074523e-05	0.000479472918814819
MBNL1	2653.93055726974	-0.19772424492309	0.0487697547527048	-4.05423906529126	5.02977584994117e-05	0.000481988995442846
NACA	27674.7339330626	0.207135488062691	0.0510899390396975	4.05433030369725	5.02781330393304e-05	0.000481988995442846
ATF7IP	4332.80541657072	-0.516184868135378	0.127383794325588	-4.05220201571348	5.07378250529425e-05	0.000485633167512037
NEURL3	19.5628399688524	1.72688927134328	0.426173911798348	4.05207644939184	5.07650703748919e-05	0.000485633167512037
TXLNA	8448.93025072198	0.178992496825341	0.0441718988261375	4.05218026804469	5.07425428594627e-05	0.000485633167512037
HINT3	2329.07610493523	0.238528089258259	0.0588728002841766	4.05158389114997	5.08720793733913e-05	0.000486378915356907
DESI1	2409.09500622813	0.275646875240927	0.0680655928490162	4.04972415141332	5.12780411370839e-05	0.000489980414769361
SLC25A32	1282.99375083243	0.229227383434444	0.056669425528413	4.04499218576891	5.23248693992334e-05	0.000499698025449268
CPVL	1346.04229843634	0.259238069481364	0.0641024034203962	4.04412402107967	5.25191144894795e-05	0.000501267101293259
STAC2	131.830846988107	-0.718237210864647	0.177614944796714	-4.0437881603189	5.25944438700065e-05	0.000501700048334917
TRIM38	501.992497437968	-0.327433912420374	0.0809925781360439	-4.04276441071404	5.28246903265147e-05	0.000503609419565024
PKD1P6	2482.3255656495	-0.38795479293207	0.0959673303140825	-4.04257148409119	5.28681873194502e-05	0.000503737236149639
EIF1AX	9336.40443933341	0.262056515500614	0.0648321761465934	4.04207495531343	5.2980290199405e-05	0.000504518224248145
FASTKD2	873.329689481994	0.300423249197262	0.0743456526874045	4.04089867178151	5.32467629998514e-05	0.000506767515281701
ATF4	36930.0447342645	0.177348165468588	0.0439261324960393	4.03741816980083	5.40426865127971e-05	0.0005140503493811
LRPAP1	3997.64638636974	0.199660853651435	0.0494595066265037	4.0368549399246	5.41725412212234e-05	0.000514785242398661
PFAS	3585.80873899778	0.405383865964544	0.100421676322674	4.03681636086188	5.41814465746634e-05	0.000514785242398661
ARRDC1	1008.15155160633	-0.266853952901483	0.0661153103210609	-4.03618997786777	5.43262311939493e-05	0.000515585325043641
RTEL1	1053.29326994991	-0.445681230224912	0.110421392291454	-4.0361855703517	5.43272512619904e-05	0.000515585325043641
KYAT3	1325.97073234614	0.278632091681099	0.0690421776417019	4.03567936583744	5.44445271776615e-05	0.000516405569111179
TMEM260	545.309083373689	-0.468460405229385	0.11609069871377	-4.03529662944321	5.45333575672524e-05	0.000516955231615726
DKC1	7097.46602509929	0.269990494871958	0.0669161521476075	4.03475821915757	5.46585512294212e-05	0.000517575841207194
FAM53C	4523.35169607787	-0.282290481385432	0.0699648156029691	-4.03474916574286	5.46606586974684e-05	0.000517575841207194
UPF2	2401.89024250794	-0.439039704548759	0.108833464148221	-4.03405062941696	5.48234973995446e-05	0.000518824290540292
UTP4	3271.25850340696	-0.252182940555237	0.0625293867219671	-4.03303076802196	5.50620670525336e-05	0.000520787607077099
CFAP53	42.9682159607554	-1.16910853031618	0.289897111532352	-4.03283952757048	5.510691207233e-05	0.000520917456241037
RPL24	24733.3926955644	0.228572197664779	0.0566805643125697	4.0326380027605	5.51542061688493e-05	0.000521070296542159
NUDT7	130.348154159162	0.610137777414273	0.151312843498588	4.03229338175756	5.52351713737458e-05	0.000521540893382898
DCAF10	2497.55708069451	-0.353295593756907	0.0876201009831389	-4.03212949760116	5.52737137844264e-05	0.000521610621457205
ZBTB7B	1421.42378242818	-0.507764872163431	0.125943496702597	-4.03168790336565	5.53776951397164e-05	0.000522297461596615
ATXN7	1511.42309933359	-0.318501980851167	0.0790091561033975	-4.0312034270351	5.54919870253627e-05	0.000523080717788061
SFPQ	17339.2814765789	-0.198376253659955	0.0492175471403871	-4.03060016571145	5.56346136197431e-05	0.000524130031856004
MAPRE3	645.499999484838	-0.286248472368797	0.0710733262564089	-4.02750915774094	5.63708724863404e-05	0.000530767590716437
ANKRD10	1108.66464143824	-0.287404428305026	0.0713667404176199	-4.02714803314833	5.64574897575135e-05	0.000531284337285292
GEMIN6	644.941556733575	0.323498850496665	0.0803423795928509	4.02650322452549	5.66124634584889e-05	0.000532443399302563
MAP3K6	442.50196355397	0.435085106037228	0.108063297338049	4.02620609175168	5.66840120739024e-05	0.000532816982666592
MAP2K2	5942.06923589633	0.240322067733566	0.0596956867548465	4.02578612958256	5.67852837056696e-05	0.000533469379638953
RBX1	1663.21940701132	0.322716672619588	0.0801656306205124	4.02562382559257	5.68244683411529e-05	0.000533538095624925
CCDC59	1662.67499785086	0.258261134344925	0.0641731141409663	4.0244444702748	5.71099672161304e-05	0.000535918139666614
NDUFS7	3231.25530823947	0.22300518611581	0.0554146497285787	4.02430020234886	5.714498477986e-05	0.000535946325041813
FAAP100	2023.07951416298	0.31876123465635	0.079215768919992	4.02396188287081	5.72271834665676e-05	0.000536416729235055
MCM5	7134.70363966771	-0.279678674057261	0.0695074648895532	-4.02372140174683	5.72856792563232e-05	0.000536664553122612
HNF4A	40.3665067153061	1.50224951698023	0.37338114527711	4.02336737133665	5.73718983885246e-05	0.00053717167277533
YY1AP1	4378.03034749995	-0.330163665114621	0.0820733987529176	-4.02278533765344	5.75139116983849e-05	0.000538200333003165
TIMM17B	2594.4909824967	0.225860755950462	0.056149471656652	4.02249120582249	5.75858049728224e-05	0.00053857204527934
RSU1	1668.3019952927	0.219119568441782	0.0544782210964915	4.02214984321309	5.76693493607065e-05	0.000538751438419412
UBXN7	4457.44451143152	-0.341758645976294	0.0849680018098599	-4.02220410856637	5.76560608995341e-05	0.000538751438419412
RC3H1	1839.36782454425	-0.426994459863358	0.106194114768399	-4.02088628729191	5.79795894086098e-05	0.000541347633178771
GALNS	392.98521586207	-0.623641852052397	0.155110774262406	-4.02062239079125	5.80445829710882e-05	0.000541652376543472
ROBO3	534.920262980609	0.37921615543637	0.0943531042116998	4.01911689715607	5.84166840373553e-05	0.000544821006946721
NAT10	3588.63814054915	0.231670313445829	0.0576529611040726	4.0183593177049	5.86047823411118e-05	0.000546270969472468
ZNF326	3339.18029555613	-0.216629502023989	0.0539196103857461	-4.01763848948834	5.87842881396522e-05	0.000547639269752876
DNAL1	1017.76823682478	-0.331399077621579	0.0825049137433	-4.01671927871679	5.90139520109152e-05	0.000549473064858026
LRRC23	248.787150326758	-0.50444681469707	0.125607645178477	-4.01605184127365	5.91812427734784e-05	0.000550724394258367
TAX1BP3	603.625842175327	0.32107200738408	0.0799629192076694	4.0152612056375	5.93799937939132e-05	0.000552266931168834
TEX14	155.995318819182	-0.887498225084728	0.221059304699525	-4.01475172597262	5.95084021630829e-05	0.000553153892621971
RFC3	3699.14109351337	0.235610327227292	0.0586942416450059	4.01419833741627	5.96481751546132e-05	0.000554145449646715
SEC14L1	3698.42084266727	-0.230384693512186	0.0573959002792163	-4.01395731039018	5.97091500753044e-05	0.00055440426034979
CYB561D2	460.925186629531	-0.371997527796516	0.0927331339865766	-4.01148448029766	6.03381441536718e-05	0.000559933964122295
ENSA	5496.72711256125	0.222435409963688	0.0554684027548821	4.01012826972217	6.06857714581494e-05	0.00056284792242708
SETD4	709.956778657586	-0.356842784675368	0.0890038691443769	-4.00929519251033	6.09002471930962e-05	0.000564524384418396
LRP10	2079.30729404568	-0.302277458228656	0.0754022373614759	-4.00886590114757	6.10110482687416e-05	0.000565238494226344
TBC1D24	1545.38808043677	-0.37439132675517	0.0934092598331277	-4.00807508189238	6.12156603537506e-05	0.000566820447998971
CNOT4	1768.47835092239	-0.459853417113773	0.114737704552534	-4.00786662856081	6.12697024850818e-05	0.00056700723565658
SLC35A4	3394.53763915194	0.213812928307886	0.0533529006540404	4.00752209695826	6.13591223418463e-05	0.00056752103156069
WASH7P	926.207096744744	-0.319925625218039	0.0798592735225719	-4.00611740009898	6.17249783060176e-05	0.000570589653131442
TOM1L1	2082.52598084477	0.303410860319063	0.0757436806692558	4.00575807299284	6.18188969169032e-05	0.000571142468700815
SELM	956.455338196418	0.364752525794521	0.0910708845212407	4.00514969973141	6.19782181265521e-05	0.000572298593302046
MAGOHB	823.783671046375	0.327359381944837	0.0817462408259057	4.0045802551583	6.21276968161797e-05	0.000573046706556289
RSRP1	766.427120130945	-0.581229168888754	0.145136867841465	-4.00469692872	6.20970423375556e-05	0.000573046706556289
NPLOC4	7032.09267799974	-0.286866058978406	0.0716493254445489	-4.00375100810152	6.23459839410781e-05	0.000574743456584575
FAM209A	17.9939048469645	-1.88063250521991	0.469959776549499	-4.00168822750691	6.28921344390407e-05	0.000579140386492838
ZNF721	1331.70976185871	0.277860377798704	0.0694342282268905	4.00177815602326	6.28682304642508e-05	0.000579140386492838
FO538757.1	1013.40519298583	-0.36187776232423	0.0904398100604995	-4.00131050786321	6.29926304121234e-05	0.000579746908042528
HECA	3194.73875983021	-0.252951576505473	0.0632214225294577	-4.0010421528812	6.30641212015231e-05	0.000580085963205878
ATP5H	2832.44333662523	0.234283286849059	0.0585904254402774	3.99866164289709	6.37016694053682e-05	0.000585628581831559
ZFAND3	2381.091022758	-0.356583021932036	0.0891836485222635	-3.99830044902255	6.37989357982961e-05	0.000586200869483686
NEDD1	1213.13292670178	0.256426272978381	0.0641390398344986	3.99797492510102	6.38867170076039e-05	0.000586685424807623
PIGG	1254.94550734543	-0.36336746187004	0.090914515915075	-3.99680357105424	6.42035326534732e-05	0.000589271568065677
SORD2P	359.310079999556	0.572087181348209	0.143144325208361	3.99657604669608	6.426524330474e-05	0.000589514760638165
NAA60	1382.72554097168	-0.267061153317405	0.066829157535518	-3.99617716526606	6.43735660596633e-05	0.000590185032532762
NIPSNAP3A	722.787153658018	0.381421789437847	0.0954586102890799	3.99567716608043	6.4509593086843e-05	0.000591108427951198
RNF24	1044.19832032215	-0.342774882888383	0.0858026137835687	-3.99492355504472	6.47151305175671e-05	0.00059266739605831
MGEA5	7236.57811398362	-0.244459766265335	0.0611998527898627	-3.9944502334788	6.48445394455929e-05	0.00059352784847385
XKR6	90.7680381117039	-0.725150400210758	0.181567939624989	-3.9938240292228	6.50161238095975e-05	0.00059477318508004
CCDC189	364.7453860217	-0.557736007521846	0.139755084130303	-3.99081014470879	6.58479776732691e-05	0.000601391293686076
HPS5	990.383394424705	-0.264886931934473	0.0663763381347266	-3.9906831165772	6.58832586237538e-05	0.000601391293686076
NUP98	5386.00723000042	-0.243943261300036	0.0611235214176281	-3.99098834036879	6.57985155235917e-05	0.000601391293686076
THOC6	1519.47373111284	0.265059980708082	0.0664183290887867	3.99076556644108	6.58603568596263e-05	0.000601391293686076
TANC1	1303.83032322762	-0.250019055149092	0.0626625671206569	-3.989926787833	6.60936929478091e-05	0.00060298338617944
ZFYVE27	1123.8426978679	-0.352624767174403	0.0883967382776975	-3.98911514208404	6.63202257023344e-05	0.000604720532942691
LCAT	119.461019883739	-0.637705469441971	0.159883166072927	-3.98857168709742	6.64723161050246e-05	0.000605777378287543
PTPN12	1560.59290092373	-0.356378922908498	0.0893959655204264	-3.98652132491447	6.70491040574072e-05	0.00061052167362796
S100PBP	2301.02866081478	-0.257521680555167	0.0645990547667934	-3.98646205404763	6.70658477869792e-05	0.00061052167362796
ACTG1	83421.7681479205	0.233236936945678	0.0585157434299667	3.98588351226918	6.72294909411608e-05	0.000611014607951126
ARID1A	4756.47622900657	-0.328387612565493	0.0823868976110189	-3.98592035976328	6.72190572049879e-05	0.000611014607951126
PSTPIP2	912.860351496146	0.296237945711355	0.0743178631503646	3.98609342564098	6.71700723686091e-05	0.000611014607951126
SPIRE2	754.875736587324	-0.324904386115512	0.0815292665007386	-3.98512583346458	6.74443753153203e-05	0.000612634990316754
BCL2L1	898.27340632304	0.336380272351427	0.0844180763793165	3.98469482815466	6.75669020537727e-05	0.000613415134100981
MYO1A	21.6476596778112	-1.71151911603876	0.429546302870477	-3.98448107829446	6.76277452395921e-05	0.000613634733363692
MED13L	4141.60766651418	-0.372632173067954	0.0935289369714582	-3.98413779878273	6.77255671091041e-05	0.000614189446897894
GPRIN1	993.357540220177	0.317051566907729	0.0795812834378144	3.98399665362869	6.77658270490823e-05	0.000614221824920783
FANCE	1148.80370939977	-0.294136570061349	0.0738338315277159	-3.98376413596978	6.78321992716579e-05	0.000614490718618412
KLHDC10	2772.81040982463	-0.298007870098878	0.0748405777725194	-3.98190231781325	6.83658783114485e-05	0.000618990356307171
NCOA2	1520.43174417166	-0.303847069130103	0.0763326723211395	-3.98056375979852	6.87520202373117e-05	0.000621813922632542
PSME3	5470.81779344383	0.25168119680574	0.0632257609251452	3.98067485662549	6.87198931012988e-05	0.000621813922632542
STRN3	1778.03057682421	-0.378592139963091	0.0951298970820346	-3.97973877378018	6.89910358160184e-05	0.000623638731423307
PSMA6	3250.50459114275	0.272829238733932	0.0685806836943187	3.97822278864993	6.94322992599555e-05	0.000627288786784088
LANCL1	3753.9764153774	0.291676547900359	0.0733216376248289	3.97804191707781	6.94851241599972e-05	0.000627427434499738
CPSF2	4353.63910015797	0.199885987262259	0.0502516882649229	3.97769695235862	6.95859791284114e-05	0.000627999394387458
NIP7	1667.39205287947	0.307235639067239	0.0772486614759222	3.97722929041304	6.97229274057414e-05	0.000628896297251895
GRB10	3828.01218151253	0.299319291944711	0.0752720392899079	3.97650036811003	6.99368906972532e-05	0.00063048653051304
FANK1	24.3432787575071	-1.4004545885195	0.352230439640051	-3.9759612768012	7.00955316182325e-05	0.000631576584941243
TMUB2	1439.92727479779	-0.255119779903599	0.0641709229348574	-3.9756289645792	7.01934922350121e-05	0.000631779168551795
VPS11	1552.72935348214	-0.377263874619634	0.0948936423637428	-3.9756496349199	7.01873951556578e-05	0.000631779168551795
PSMA3	1887.74498831246	0.221202302203581	0.0556659285615091	3.9737467409559	7.07507921168464e-05	0.000635895330049826
SLC25A20	507.493898444963	-0.364674022030214	0.0917733719274338	-3.97363651755724	7.07835571064377e-05	0.000635895330049826
TMEM240	33.158634219985	-1.32792066689057	0.334180813767422	-3.97365920538679	7.07768117529156e-05	0.000635895330049826
ULBP1	1006.72150988939	0.25074921481935	0.0631042339721746	3.97357196238079	7.08027534324638e-05	0.000635895330049826
CCDC137	2191.59839872073	-0.310895861213146	0.0782687276173513	-3.97215938826919	7.12240357716929e-05	0.000639335969358665
GCSHP5	325.535754657706	0.437673289247116	0.110197324058419	3.97172338790271	7.13545455210993e-05	0.000639824961645285
ID2	4018.96820225017	0.324204575622748	0.0816282137317768	3.97172204071567	7.13549491303833e-05	0.000639824961645285
ANKLE1	99.6208614094369	-0.847864532314643	0.213495742838038	-3.97134163446926	7.14690030365884e-05	0.000640161893972994
SLC37A4	2679.89714781686	0.328476017823221	0.0827110970710582	3.97136574722281	7.14617684027351e-05	0.000640161893972994
CDK12	3670.46773340719	-0.271879870740842	0.0684795972975365	-3.97023174011309	7.1802759421874e-05	0.000642120724082048
COPE	4927.9728528941	0.222738295059859	0.05609917429119	3.97043803004491	7.17406146298246e-05	0.000642120724082048
HIVEP1	904.389411827312	0.299517655129892	0.0754390631660695	3.97032575113695	7.17744323111203e-05	0.000642120724082048
PARP1	25375.6721810688	0.234084161745489	0.0589697647473071	3.96956241471489	7.20047443610376e-05	0.000643583248984587
STK38	1243.8573322991	-0.265692773599925	0.0669469183851342	-3.96870804525221	7.22633517048922e-05	0.000645550037829029
PLA2G16	425.663273485209	-0.51808768843507	0.130612882670355	-3.96658949594304	7.29084064215216e-05	0.00065096513701477
SNX15	1418.97045726851	-0.303541059203094	0.0765309904634212	-3.96625023882547	7.30122077733067e-05	0.000651544440475974
IARS2	7492.28127401036	0.181630680354079	0.0458067185671073	3.96515371621717	7.33486639012891e-05	0.000654198179206969
FAM63A	719.926604964954	-0.295494175479437	0.0745431308111105	-3.9640698245987	7.36826851453115e-05	0.000656827386590873
TNKS	3565.4999522232	-0.274543956742063	0.0692735743548354	-3.96318450865238	7.3956578504757e-05	0.000658918084485438
CAD	7818.21101052794	0.29320989618687	0.0739959287936073	3.96251389728082	7.4164688568077e-05	0.000660420771977754
KATNBL1	735.256124139485	0.434610511360919	0.109684689852996	3.9623625862771	7.42117212573488e-05	0.000660488264523804
C19orf57	546.280418820615	-0.469489969282928	0.118494449427254	-3.96212625614298	7.42852372694893e-05	0.000660791263086355
GTPBP6	1665.80490972799	0.237017390602054	0.0598274214169594	3.96168487607367	7.4422723329152e-05	0.000661662671934856
CASP9	400.950261044813	-0.440284738172425	0.1111432748329	-3.96141591863634	7.45066191949395e-05	0.000662056959629767
DYNLT3	942.971053080142	0.337093956217755	0.0851020092110561	3.96105755131762	7.46185436639582e-05	0.000662699755691419
PPCDC	444.684962457026	0.434493252586045	0.109720559109232	3.95999852820186	7.49502253092065e-05	0.000665292535472654
SAYSD1	647.714248142914	0.309718541959921	0.0782163366038884	3.95976793861403	7.5022629617325e-05	0.000665582322429061
ANKRD36C	537.883500176205	-0.38013105664644	0.0960096490472992	-3.95930055383463	7.51695897279426e-05	0.000666532892815406
ITGA4	761.492453302515	0.346385561993638	0.0875025312681968	3.95857762025147	7.53974385284948e-05	0.000668199321548719
ALDH5A1	1347.94287633399	0.453421140154063	0.11455022430617	3.95827369959713	7.54934208277869e-05	0.000668220810520348
GREB1	1456.55114474482	0.222420524557866	0.056192408473392	3.95819525449218	7.55182136187192e-05	0.000668220810520348
SNCG	116.371748139232	-0.696113651411237	0.175866621770187	-3.95819084033399	7.55196089543336e-05	0.000668220810520348
UIMC1	2332.51340914801	-0.495450117538704	0.125214840790135	-3.95680028351509	7.59603859555314e-05	0.000671765885515875
AZIN2	281.456819000011	-0.512741987580665	0.12959156890395	-3.95659989239499	7.60241058746186e-05	0.000671974422622487
ARFGEF3	1874.99688370793	0.294584487662635	0.0744788383878351	3.95527768745049	7.64458063015386e-05	0.000675345247120875
CHMP4BP1	14.8728102860734	-1.84767305661489	0.467295692711749	-3.95396979991987	7.68651156860092e-05	0.000678691403849937
PDP2	1160.30981587389	-0.427827158604339	0.108205847015737	-3.95382662216134	7.69111503801258e-05	0.000678739888515386
MAP4	9334.98855213133	0.142076940301896	0.0359432121298919	3.95281701002284	7.72365029327347e-05	0.000681117406299976
WDR34	3150.68911922139	0.207655185206183	0.0525345141917976	3.95273827884003	7.72619290701663e-05	0.000681117406299976
OAF	887.237263472833	0.38010047875082	0.096195106540125	3.95134942329184	7.77117615026914e-05	0.000684722420692925
DNAJC12	586.933670001234	0.34940262193369	0.088433054334917	3.95104098305164	7.78119967935877e-05	0.000685244943882931
RNF141	1485.64639771956	0.249989149488928	0.0632742803519369	3.95088095982233	7.78640484506697e-05	0.000685342815516647
FAM21C	1943.05438590541	-0.305759594961105	0.0773951421330728	-3.95063031779673	7.79456423612641e-05	0.000685700472291078
BSG	17219.6695494299	0.182523292634039	0.0462095610149431	3.9499031937355	7.81828077257738e-05	0.000687425621920788
TF	77.085278146474	-1.0545441356061	0.267060440140055	-3.94870964435265	7.85735862707664e-05	0.000690498901710709
MACROD1	1751.5434433647	0.360873375840246	0.0914400070438409	3.94655892433632	7.92824168013806e-05	0.00069603563863329
PHTF1	1002.69008447663	-0.327910125252217	0.0830878814978758	-3.94654574579087	7.9286778739244e-05	0.00069603563863329
DSCC1	1197.82763493622	0.374291179550539	0.0948619373925999	3.9456413166166	7.95866764170539e-05	0.000698302174998899
NDUFAF2	786.847446319232	0.323851054486236	0.0820924161718011	3.94495703243145	7.98142889414757e-05	0.000699932431204423
GBF1	5692.77858563226	-0.200794373947018	0.0509044962850048	-3.94453120256426	7.99562426280907e-05	0.000700810187349145
MGAM2	16.2816501399078	-1.99546459564845	0.505922114420611	-3.94421302957607	8.00624638072051e-05	0.000701373996125809
CCDC65	79.4033838392576	-0.873703475136345	0.221606125621884	-3.94259622871212	8.06042926573969e-05	0.000705751288377344
ZNF597	150.828369822823	-0.61037924193128	0.154947383866701	-3.93926781272009	8.17306564376393e-05	0.000715239372411145
SENP7	968.911430203964	-0.354014757355626	0.0898725970702532	-3.93907340942749	8.17969018507717e-05	0.000715445106522346
EIF4H	16024.3081500214	0.158536389400344	0.0402499738128547	3.93879484586676	8.18919144209839e-05	0.000715799241345707
POMZP3	417.059242081586	-0.408262885810982	0.103654115749759	-3.9387040529737	8.19229046304507e-05	0.000715799241345707
TMEM57	1479.61702567676	-0.274568704993891	0.0697135888167098	-3.93852489384508	8.19840892815077e-05	0.000715948307427743
TSC22D1	2129.80055737535	0.211207102414258	0.0536275906910883	3.93840371518603	8.20254974999349e-05	0.000715948307427743
PPIL3	576.493777155437	0.424231964437674	0.107730234263408	3.93790997799557	8.21944179293286e-05	0.000717048853858724
HPS1	2455.78449884333	-0.338484039939088	0.0859600164593768	-3.93769166039015	8.22692148874589e-05	0.000717327565849453
HELZ	4285.98598343595	-0.352314996191204	0.089484812402173	-3.93714851418349	8.2455579339032e-05	0.0007185782684616
ZNF337	1001.19419148587	-0.275577476639835	0.0700039752206184	-3.93659753994468	8.26450373740015e-05	0.000719854615337231
RBFA	648.742661983261	0.349060026035386	0.088694885945445	3.93551468401558	8.30185877925096e-05	0.000721606530755142
TBCA	4016.89374569076	0.195268364059321	0.0496128540870509	3.93584218550906	8.29054423338756e-05	0.000721606530755142
UBE2A	3290.20947104288	-0.239002498024507	0.0607284209476802	-3.93559546411419	8.29906662732637e-05	0.000721606530755142
Z97634.3	101.393033166787	-0.817638726102991	0.207747785871343	-3.93572775119417	8.29449606105296e-05	0.000721606530755142
SLC27A2	319.443197503063	0.456916180408238	0.116126371967378	3.93464613306436	8.33193625650074e-05	0.000723845069382869
NDUFB4	1735.53896448831	0.232659008631323	0.0591335194303	3.93446916186945	8.33807729515817e-05	0.000724002863061426
CUTC	815.01221205756	0.396811367429497	0.10087097622055	3.93385076954035	8.35956959746794e-05	0.000725492766361901
DEPDC1B	1016.97260947413	0.350730200923285	0.0891722237478482	3.933177688997	8.38302209540742e-05	0.000727151154918216
CHSY3	169.6237989374	0.544688285011722	0.138492367118065	3.93298415173576	8.38977711688793e-05	0.000727360221200522
RACGAP1	4208.95704211686	-0.311529136536384	0.0792465186977224	-3.93113971005691	8.45441219489184e-05	0.000732584443864825
SLC35F6	1660.01543885297	-0.219819857302333	0.0559307778242667	-3.9302127710972	8.48707246026448e-05	0.000735034040648152
NDUFS5	2352.17306221674	0.339054342733277	0.086319159750935	3.92791523587096	8.56853980188261e-05	0.000741705919458722
NDUFA7	1393.72979461103	0.234489688343229	0.0597151912121914	3.92680126418745	8.60830512159899e-05	0.000744762976954463
WASH6P	1325.1045404236	-0.337156530472056	0.0858731299320755	-3.92621685897256	8.62923623929186e-05	0.000746188243192071
AC004985.12	61.4236039635156	-0.841956338545263	0.214473224465585	-3.92569441077418	8.64798900059057e-05	0.000747423767985992
TOPBP1	5298.56994954616	-0.230990473281446	0.0588514076091902	-3.92497788354301	8.67377066248293e-05	0.000749265194327279
PLPP7	140.083949140049	0.602908680845615	0.153680496890905	3.92313073579927	8.74056896947754e-05	0.000754646029489549
KIFC1	3251.1342044256	-0.272408301601902	0.0694447035600409	-3.92266490656673	8.7574913056943e-05	0.000755717329632105
DNHD1	738.230129156596	-0.475920643905091	0.121334781965835	-3.9223760589861	8.76799991190717e-05	0.000756234345828119
LRRFIP1	2797.05664617503	0.330543941818039	0.0842910087103	3.92146145686886	8.80135282403938e-05	0.000758720121664487
FASTKD5	1036.59930766804	-0.359252642577511	0.0916313422542526	-3.92063058053521	8.83175637087774e-05	0.000760949219788288
PICALM	3274.09931114413	-0.262485508513318	0.0669534952576977	-3.92041531966383	8.83964939548081e-05	0.000761237502725022
MAPK11	294.667737449901	-0.495290841091066	0.126369606354527	-3.91938263779613	8.87760776128428e-05	0.000763720614242858
PAN3	1876.88874972198	-0.267748684427133	0.0683131725667055	-3.91942980200027	8.87587079253765e-05	0.000763720614242858
ZNF580	1153.68448885676	-0.259755893754436	0.0662963383113872	-3.91810317689627	8.92485059248779e-05	0.000767390466198449
TUBG1	5831.73015279373	0.2251740942564	0.0574790060387814	3.91750153272437	8.94714771418033e-05	0.000768912730406021
TCF25	3277.60211604506	-0.1945979772899	0.0496760087263107	-3.91734324635529	8.95302259406298e-05	0.000769022838620874
RPS25	21624.6479093497	0.209263559599619	0.0534311054106499	3.91651188930686	8.98393871695613e-05	0.000771282656720834
ASB18	30.0722474252195	1.50745083130901	0.38493585230923	3.91610919654746	8.99895009850734e-05	0.00077217541567971
ATP5G2	8263.29989786936	0.250051153147064	0.0638617076114559	3.91550997459092	9.02133146516847e-05	0.000773699334315499
SREK1	3922.36664579586	-0.269237959312739	0.0688023205085185	-3.91321044585122	9.1077095111735e-05	0.000780707449700745
TINAGL1	37.297128572317	-1.33380097397081	0.340891905754471	-3.91268009435076	9.12774186489945e-05	0.000782024189151902
GCC2	2985.74846113295	-0.29731609990885	0.0759904324324679	-3.91254649291637	9.1327947957872e-05	0.000782056867909327
CCDC28A	1087.29800002443	-0.279574053482199	0.0714823994977006	-3.91108937929808	9.1880760075746e-05	0.000786388448071607
DONSON	1852.02833394852	-0.30505393301155	0.0780122549681976	-3.91033348716696	9.21687803838558e-05	0.000788450461117082
FLVCR1	1234.76908635118	-0.414763991246404	0.106074592669645	-3.91011627579971	9.22517028115462e-05	0.000788756770565932
WDR26	8443.81004542011	-0.320880595800101	0.0820874465521966	-3.90900934646644	9.26753788330556e-05	0.000791974740706577
CCDC136	556.544319307876	-0.319272310315985	0.0817206833817755	-3.9068727414385	9.34983642262577e-05	0.000798562159849602
LRRC17	78.7753505258425	-0.807966055624301	0.206812260470916	-3.90676091342238	9.35416280667265e-05	0.000798562159849602
KMT2E	2178.81569263349	-0.490529017748492	0.125621163969965	-3.90482783510726	9.42924888744746e-05	0.000804156791849142
SIKE1	4286.8147045245	0.279409657906982	0.07155494962835	3.90482642162717	9.4293039985656e-05	0.000804156791849142
PITPNM1	1579.24855541486	-0.457475668612391	0.117163682357264	-3.90458595537669	9.4386841265512e-05	0.000804546898994876
NEIL3	1086.94460443443	0.246347505719457	0.0630953981164402	3.90436566015213	9.44728515490403e-05	0.000804870232968185
KRTAP5-2	19.9611698803638	-1.65202627233336	0.42315520787776	-3.90406697490201	9.4589586010587e-05	0.000805454862361768
KLHL36	1657.53142586932	-0.302748302873925	0.0776158088874253	-3.90060101432473	9.59541781191467e-05	0.000816659326839164
CREBBP	5144.73065807593	-0.285299738328398	0.0731941720272192	-3.89784774424802	9.70514010252499e-05	0.000825578000286437
GAA	5935.46147551576	0.254719607640333	0.0653557844090566	3.89743019601851	9.72188316887113e-05	0.000826582255612349
SMTN	1853.1082592643	-0.272408697265969	0.0699070016830815	-3.89672980828036	9.75002893516179e-05	0.000828554489358089
ALDH9A1	3894.27723824511	0.225188290480587	0.0577998431887501	3.89600175462789	9.77936802464809e-05	0.000830213671764923
LEAP2	68.6319287771085	-0.954565953152796	0.245011846207006	-3.89599918506104	9.77947172044936e-05	0.000830213671764923
ATP5O	5855.92961844186	0.267664188388687	0.0687087532155301	3.89563448414004	9.79419989257335e-05	0.000831042576794579
RNASE10	162.350325064694	-0.534590067299034	0.137326805875562	-3.8928311474997	9.90811169701008e-05	0.000840282157647648
DAP3	4712.66021717025	0.203549150474767	0.0522914181473811	3.89259189531009	9.91789126739269e-05	0.000840685659278082
FIBP	1471.18700759255	0.245022158085211	0.0629535024799257	3.89211320153858	9.93748551184831e-05	0.000841920267985084
HOXB6	940.714152728407	-0.313614933887481	0.0805810986180508	-3.89191682995035	9.94553410359131e-05	0.000842175955630865
RPL23AP87	109.392445300376	-0.654830881519246	0.168274200601998	-3.89145144755763	9.96463309753695e-05	0.000843366646541285
TOMM70	5044.0839038885	0.189026624020232	0.0485788265021709	3.8911319525552	9.97776500532746e-05	0.000844051359040864
SMARCB1	5588.96168678426	0.248675963463922	0.0639245305750087	3.89014923108629	0.000100182593783536	0.000847048890166758
GPATCH1	629.850740900941	-0.370731722541074	0.0953059193062031	-3.88991287466595	0.000100280218830036	0.000847446311677758
PMM1	979.746347278132	-0.303588235999197	0.0780593639606159	-3.88919689574167	0.000100576496283116	0.000849521253418586
PTMA	24329.0190141679	0.282772607087237	0.0727124549360187	3.8889156931375	0.00010069308586993	0.000850077130886785
C6orf52	42.5442544390233	-1.03666011147544	0.26658483827829	-3.88866868112456	0.000100795604915908	0.000850185666115141
MRPL24	1447.43416143412	0.313221401624149	0.0805503335414241	3.88851774850903	0.000100858295974235	0.000850185666115141
TC2N	720.244527670566	0.327684612034007	0.0842674789990643	3.88862483992959	0.000100813810912324	0.000850185666115141
BORCS6	419.322080070867	-0.449892027262248	0.115724283531432	-3.88761989734034	0.000101231986929408	0.000852906237133982
AKAP2	965.152537322918	0.311602856251556	0.0801734781316913	3.88660768514649	0.000101654842728838	0.000856038089599332
ZFP36L2	2463.85338025697	0.245659911340598	0.0632125501940926	3.88625218546483	0.000101803749368985	0.000856861019701443
RNPS1	8813.95468118022	0.182823875220046	0.0470496830044643	3.8857621039168	0.000102009365318278	0.000858160193363467
NFIL3	589.548402528268	0.316116113401286	0.0813964227186912	3.88366101166134	0.000102895338946151	0.000865178738974138
AFF2	137.29420485287	0.808417608342081	0.208169464899337	3.88345912659669	0.000102980849781195	0.000865463055314749
ELF2	1707.25200577217	-0.301215592454014	0.0775664433681077	-3.88332350143389	0.000103038333100857	0.000865511658023809
NAP1L3	262.31845186327	0.500330243428665	0.128854983492094	3.88289400897997	0.000103220568891942	0.000866607594694082
PDHB	3427.87624561809	0.206223574933122	0.0531226610327864	3.88202644453079	0.000103589609048543	0.000869269997534667
USP13	1379.58916728036	0.272926221334698	0.0703147806121861	3.88149147246855	0.000103817793046839	0.000870748333365294
TBCK	435.185715682737	-0.475108298715295	0.122434252761665	-3.88051781261048	0.000104234310341712	0.000873804000716376
CTDSP2	4414.23331014705	-0.29143132688697	0.0751157015497426	-3.87976575967916	0.000104557106432548	0.000876071330724364
SDC4	841.79037775934	0.275459622390128	0.0710119967742486	3.87905755228699	0.00010486194544196	0.000878186007325585
FURIN	3624.03142382833	-0.200086431738643	0.051586551913805	-3.87865488806005	0.000105035641028379	0.000879200833228048
SYNDIG1L	21.9745550406748	-1.84113989282801	0.475019472270704	-3.87592509424283	0.000106220359923737	0.00088867318614857
GTF2IRD1	1801.21240334369	-0.278167814262819	0.0717903775799891	-3.87472281996126	0.000106746131662121	0.000892180224740673
SHISA3	163.369476075975	0.524776360133095	0.135434917129811	3.8747493722768	0.000106734493483225	0.000892180224740673
OSBPL11	1371.23579222468	-0.280478316034696	0.0724231061524112	-3.87277391064174	0.00010760363761044	0.000898898451714755
AKR1A1	1990.70586500648	0.223200484718512	0.0576400038702974	3.87231904461286	0.00010780470876936	0.000900128992273246
MRPS35	2363.1948003025	0.282461869782827	0.0729666397019347	3.87110974188574	0.000108341000250456	0.000904155874971527
TMEM100	86.4756318469679	0.973693105412384	0.251603614537051	3.86994879705514	0.000108858213756475	0.00090801960961492
FAM21EP	23.8054364202981	-1.42608680541973	0.368559057551522	-3.86935764079104	0.000109122474558287	0.000909317743444639
RBM5	4723.98819116445	-0.417044900984619	0.107780190488241	-3.86940215168872	0.000109102556085388	0.000909317743444639
RHOA	16198.8538194241	0.171978216301821	0.0444522265172377	3.86883244723707	0.000109357756071545	0.000910824972335192
SYBU	644.001713268771	0.414999589737486	0.107293413739284	3.86789435878987	0.000109779201781622	0.000913880465950337
GALNT16	934.847162028644	0.310425495361542	0.0802645440030169	3.86752954517344	0.000109943511424704	0.000914793401968671
STOML2	7446.54225951665	0.269155512068532	0.0696221122401006	3.86594866786454	0.00011065821290893	0.000920282733387181
UCKL1	1293.44847190477	-0.230508530822637	0.0596305760578753	-3.8656096596973	0.000110812045343191	0.000921104494086576
ME1	1220.04238675572	0.271507508146841	0.0702531946469441	3.86469981203412	0.000111225906696956	0.000924010310889164
PSMB1	5445.59269519858	0.18720840103382	0.0484418740962393	3.86459864583054	0.000111272014022612	0.000924010310889164
CCNB2	1833.78975985826	0.247067949312016	0.0639414272827293	3.86397301110526	0.000111557552949556	0.000925922158616019
ECHS1	3488.83173295519	0.190689871541462	0.0493546963674285	3.86366213504471	0.000111699693331862	0.000926642500529582
ANKS1A	2440.36271253132	-0.207517484533759	0.0537131576212531	-3.86343856373189	0.000111802021372806	0.000927032015751431
SLC36A1	662.055677480498	-0.327921715151593	0.0848841280115183	-3.86316880238313	0.000111925608200765	0.000927597330143072
CICP14	462.182978938016	-0.578883847654065	0.149856697993604	-3.86291607518786	0.000112041508015153	0.000928098409540664
DYRK1A	2832.17036128803	-0.328889689270674	0.085152481430314	-3.86236177438736	0.000112296105007676	0.000929747326376609
IGDCC4	1256.49183861058	-0.264485984343281	0.0684810826569311	-3.86217586056975	0.000112381619593626	0.000929995399711759
PRMT3	1654.36900521354	0.286282772701716	0.07414351233335	3.86119788086901	0.00011283247228116	0.000933265028882859
ARIH1	5117.948989701	-0.337776274027027	0.0874921744967608	-3.86064554881457	0.000113087852955457	0.000934915430285085
CLASP1	2261.51123333985	-0.257145786945509	0.0666203665868049	-3.85986748677604	0.000113448529063312	0.000936971793314703
MRPL40	1072.68292487545	0.263012442657884	0.0681395781262847	3.85990711845084	0.000113430131327557	0.000936971793314703
SNX29	734.018141265683	-0.523393694515609	0.135616535553213	-3.85936488040016	0.000113682092295266	0.000938437824021227
ANKRD13D	888.849469892162	-0.360802059302748	0.0934939782274544	-3.85909409507616	0.000113808115265513	0.000939015109738762
HRAS	1085.54427889216	-0.343350664853998	0.089035507780799	-3.85633410098935	0.000115100149417752	0.00094920768541999
NBPF12	925.178430436506	-0.277363728935521	0.0719429593529375	-3.85532832441367	0.000115574412680733	0.000952649553268414
ATP6V1E1	3279.32846702819	-0.202988991062756	0.0526588097273292	-3.85479641704487	0.000115825972422718	0.000954253250161775
USP32P2	101.630159586014	-0.761215630601508	0.197479955449512	-3.85464757103474	0.000115896459923197	0.00095436430672614
SLC6A11	294.728570604536	0.465755115682224	0.120841282871762	3.8542715255389	0.000116074720240543	0.000955362286896229
SKIL	1363.61942764906	-0.438005678449954	0.1136632602767	-3.85353787480388	0.000116423244066672	0.000957759965071331
HNRNPK	25267.0518046444	0.122432205279193	0.0317933842135609	3.85087049735876	0.000117698727465241	0.00096777720849489
PSMC3	4180.10021192848	0.222314450230117	0.0577404179892363	3.85023971027643	0.000118002277127351	0.000969320962408727
SCAMP4	3608.62666938655	0.23151605370113	0.0601293699913712	3.85029900919224	0.000117973709679578	0.000969320962408727
TMEM259	6140.98716292333	-0.21244207575804	0.0551834452384553	-3.84974288647706	0.000118241880035697	0.000970812807100346
KCNK15	77.0690890864097	0.804125438583904	0.208938877172583	3.84861567873603	0.000118787200108057	0.000974812018141656
RAB3A	205.12939441936	-0.641752064206717	0.166818880446314	-3.846998987703	0.000119573463279541	0.000980783610368835
PHF13	1835.02924725488	-0.348714673087496	0.0906811492428656	-3.84550345908779	0.000120305167225805	0.000986302059024094
DCAF6	1930.7409504861	-0.330224329611076	0.0858811041471888	-3.84513372167544	0.000120486715125932	0.000987306949546363
KIAA1755	14.79313112561	-2.33519353671653	0.60758157510129	-3.84342388316701	0.000121329641869802	0.000993727756625419
UNC80	241.293183987785	0.439869941732806	0.114451022246304	3.84330286527442	0.000121389512216089	0.000993731943280953
PRR36	307.575785777773	-0.376693486039283	0.0980518419041277	-3.84177878481471	0.000122145898189292	0.000999435230492151
RBMX2	1439.09053634313	0.268226759378188	0.0698269122760893	3.84130918345126	0.000122379850696394	0.00100086032267139
ITFG2	571.455822319102	-0.408747445786183	0.106416941897904	-3.84099973647368	0.000122534246112645	0.00100163369832607
NBEA	758.987173621	-0.371359357039997	0.0967008829731848	-3.84028920545612	0.000122889453511837	0.00100404701866357
CMTM7	654.216824119458	0.278290423611004	0.0724764678279035	3.83973490915437	0.000123167230109932	0.00100582565818067
CEP57L1	774.721933668957	0.314859250963027	0.082008970866513	3.83932693748258	0.000123372056533505	0.00100700711771204
CCDC3	383.444152359636	0.390676049588209	0.101772564985587	3.83871674693016	0.000123679008439218	0.00100902060442542
YIF1A	2392.44417741462	0.274975804453777	0.0716346514233868	3.8385864800063	0.000123744631451871	0.0010090642353316
GNPNAT1	3286.36103499044	0.227299546912946	0.0592209422610388	3.83816160693689	0.000123958892869014	0.00101031929187934
RP11-456P18.2	21.5587248651304	-1.56799701514377	0.408565462877509	-3.83781096938649	0.000124135981029892	0.00101127029606881
DDX27	3506.36020726936	0.16558394544928	0.0431504165432635	3.83736609548745	0.000124361006149	0.00101261070230564
TBC1D10B	4566.7473576741	-0.243025820647751	0.0633367477341893	-3.83704293860617	0.00012452470568323	0.00101345070386143
WDR90	2487.60971092711	-0.485953801916505	0.126659130984845	-3.83670563770608	0.000124695786704076	0.0010143499345058
APOC1	308.561655782952	0.485423298935867	0.126536420657485	3.83623384013551	0.000124935456959387	0.0010154436472307
RHEBL1	208.201390289747	0.622673813988499	0.162315170903255	3.83620218937904	0.000124951550880787	0.0010154436472307
MATK	1369.67318394312	0.386291371479461	0.100704107834343	3.83590480851987	0.000125102859929414	0.0010161799990676
LGALSL	1098.08633747356	0.256247319763059	0.0668123647322335	3.83532779882932	0.000125396938495471	0.00101807475623312
NYAP1	129.649232728418	-0.657718091816902	0.171512273117744	-3.8348164819982	0.00012565808049906	0.00101934453733192
PSPH	2196.77592062866	0.308405816471851	0.0804232739062233	3.83478316030088	0.000125675116483668	0.00101934453733192
NES	254.986330455675	-0.543611710857582	0.141773008903356	-3.83438085332697	0.0001258809710332	0.00102051977533501
TXNL4A	2310.33385117318	0.249556100853645	0.0651076290978368	3.83297786006981	0.00012660135158663	0.00102586313016059
TRERF1	408.240133725486	-0.355600123935193	0.0928167034585611	-3.83120829209318	0.000127515495263467	0.00103277063677102
MARVELD1	1242.58800457977	0.393823277650749	0.102864286196149	3.82857153064551	0.000128889172088792	0.00104339150383872
GCFC2	1936.16674080464	0.245504480064309	0.064126313762735	3.82845146803021	0.000128952052028237	0.00104339598985245
TTC19	2903.07990744899	0.211365046644553	0.0552126562298041	3.82819920426971	0.000129084263372041	0.00104396118507794
OXA1L	6398.50568512667	0.166776239156646	0.0435754292065734	3.82729997600316	0.000129556588622283	0.00104727515698969
NIPSNAP1	4458.96031489358	0.199081555155258	0.0520571409355702	3.82428907115079	0.000131149969119259	0.0010591324809578
NUCB2	3103.75287060235	0.190439617303413	0.0497971536816349	3.82430727910554	0.000131140278152081	0.0010591324809578
DLG4	689.79996438667	-0.330670343477068	0.0865380578222881	-3.82109735067226	0.000132859190815513	0.00107241837678038
COX5A	4591.39695685534	0.220559351275634	0.0577277680305752	3.82068039004758	0.000133084024272541	0.00107371549414294
EPB41L4A	638.510492457196	-0.321961997207543	0.0842784806183102	-3.82021596551651	0.0001333348732264	0.00107438068078123
MRPL9	2790.91041388989	0.253184753082776	0.0662757585424963	3.82017133640851	0.000133359002130302	0.00107438068078123
SCCPDH	1717.06728903997	0.267604408132148	0.0700463245231339	3.8203918614426	0.000133239814446195	0.00107438068078123
API5	5678.82471884176	0.158799790068151	0.0415705004763152	3.82001150451935	0.000133445449629207	0.00107456001550868
HMGA2	2094.03181073237	0.303096452017859	0.0793725868093439	3.81865407443389	0.000134181767591323	0.00107996969771459
RABEP2	469.94286463224	-0.473385868790221	0.123994898957436	-3.81778502801733	0.000134655177023195	0.00108325916316449
SUB1	3835.37928711685	0.266629136500543	0.069857070355418	3.8167809663931	0.000135204094674772	0.00108715261717116
GEN1	1067.98836173788	-0.505975545164247	0.132602424313649	-3.8157337453156	0.000135778853078431	0.00109072638166315
THAP11	1891.00972660148	-0.191621163898367	0.0502185375622905	-3.81574560311881	0.000135772332158596	0.00109072638166315
SLC45A3	538.55873467022	-0.400449971254947	0.104964502143302	-3.81509903898973	0.000136128325777416	0.00109300925747708
AFTPH	1439.29727689085	-0.382802321940072	0.100344841227459	-3.81486798182625	0.000136255757346184	0.00109350797398488
CDKN1B	1661.63689322886	-0.354172098225537	0.0928475864557636	-3.8145536329507	0.00013642930602818	0.00109437614385135
SH3BGRL	1627.59198329241	0.242505415361359	0.0635845239461201	3.81390628271199	0.000136787357428551	0.0010967227733292
RABEPK	679.498079993116	0.327329240311758	0.0858407565457885	3.81321476514664	0.000137170815703389	0.00109927076385373
DUSP16	2225.32219894864	-0.291274128157007	0.0764128755567949	-3.81184618475081	0.000137932703994712	0.00110484755864855
AGK	2370.14240493202	0.258365722485873	0.0677858472425509	3.81149949430285	0.000138126338304147	0.00110586945459097
GPR3	87.9735252880877	0.903759508723852	0.237307574946848	3.80838879216677	0.000139875227176704	0.00111933612723002
C3orf80	239.142533674323	0.538284798083267	0.141359181761411	3.80792242411105	0.000140139218073921	0.00112091287614692
HERC6	184.11551545705	0.644927914888684	0.169371730314343	3.80776599313084	0.000140227871978214	0.00112108634421551
HMG20A	3370.59219552514	0.200368372553754	0.0526422248960267	3.80622918103291	0.00014110164044091	0.00112753344277865
ANAPC11	2894.33211827679	0.271589281392381	0.0713618631141137	3.80580424249976	0.000141344146562388	0.00112893242251953
STC2	7168.78253762837	0.348590860132589	0.0915985264470559	3.80563829631119	0.000141438956129416	0.00112915096068792
FAM185A	267.143838015041	-0.471375603157285	0.123867296735259	-3.80548874142909	0.000141524452208874	0.00112929497351228
MDH2	10047.9087159347	0.259817791245344	0.0682899616618946	3.80462640368301	0.000142018375285365	0.00113269634142558
IL21R	56.9743145191209	0.946377985958899	0.248801253308801	3.80375087895677	0.000142521512105324	0.0011361679210263
RAF1	5231.12636892217	-0.25594442558706	0.0672902466381643	-3.80358875727316	0.000142614862405463	0.00113637097169436
DIP2A	2438.59735138757	-0.227927526113658	0.0599282345336932	-3.80334124452659	0.000142757492287309	0.00113696630750801
MRPL48	1380.01377755263	0.253400859504433	0.0666286239927321	3.80318314140892	0.000142848669932614	0.00113715148993908
GTF2F2	1217.22272391042	0.286836760031293	0.0754358101633615	3.80239516762833	0.000143303910688888	0.00114023325515336
PSMA4	6533.21195901625	0.21643556298163	0.0569301244489781	3.80177568688795	0.000143662765885481	0.00114254554094482
HUNK	549.246120202854	0.498225744370759	0.131057985229535	3.80156724901703	0.000143783700737943	0.00114296435615095
PMPCB	3630.88236122771	0.206005689512283	0.0542122971261814	3.79998082414395	0.000144707284922636	0.00114976015989077
AASDHPPT	3112.39826750502	0.207552726111876	0.0546238600395707	3.79967153477474	0.000144887996414413	0.00115064988044293
CALM3	10742.0985754284	0.192943173317679	0.0508029834845542	3.79787091394624	0.000145944289662065	0.00115789457121909
OSBPL2	1762.11181987668	-0.291218917276473	0.0766774512261135	-3.79797336269955	0.000145883996400216	0.00115789457121909
RPS3	73052.4553987268	0.217477690804103	0.0572646797028557	3.7977631575447	0.000146007731906308	0.00115789457121909
KRT8P33	22.3966220492059	-1.42087115164898	0.374186505875966	-3.79722712961746	0.000146323707718523	0.00115985094266846
NAA35	1061.19992110989	-0.321766543154871	0.0847400493908483	-3.79710119911283	0.000146398034125135	0.00115989090832413
CCDC13	41.3724903667313	-1.20923929764494	0.318631589494398	-3.79510173352162	0.000147582927663347	0.00116872554021385
C12orf4	1069.71368702105	-0.29967933297356	0.0789905988643876	-3.79386075408866	0.000148322873539639	0.00117402989405536
DDOST	9239.27763568152	0.214464353898088	0.0565441173320483	3.79286765833963	0.000148917531009847	0.00117817976684114
RPP25	1287.58203642101	0.3233633194977	0.0852670195213356	3.79236100092354	0.000149221777260977	0.00118002917955882
KDM4B	2636.83599145218	-0.260376385823403	0.0686993530477756	-3.79008497565224	0.00015059575715297	0.00119033218625962
GAK	3205.01095107941	-0.232175762893884	0.0612659679411582	-3.78963673791742	0.00015086774710677	0.0011913570539219
LOX	594.775929972581	0.42421424881439	0.111938242383552	3.78971689908115	0.000150819071506155	0.0011913570539219
LRRC39	97.737351811984	-0.69583699245292	0.183633143431812	-3.7892777929345	0.00015108588773548	0.00119251713652978
RHOC	1796.77117400816	-0.282762542121933	0.0746398519120413	-3.78835883081805	0.000151645719990911	0.00119637181826948
GPR35	41.4187906600904	-1.04426360338105	0.275681305895917	-3.78793766950345	0.000151902943752249	0.00119783663747357
ERGIC2	1683.35948886932	0.389264892915012	0.102813164263249	3.78613863024694	0.000153006336255114	0.00120596943279043
ZNF750	29.0779684297152	-1.47088253196698	0.388505697967091	-3.78599989566066	0.000153091737985415	0.0012060747226418
ADAMTS7	583.988828860084	-0.439122779292395	0.116026530536352	-3.78467560188584	0.000153909203371226	0.00121194448430748
PSTK	390.410382094283	0.401092732640221	0.105981380780345	3.7845584732616	0.000153981702428364	0.001211945312813
MRPS16	3598.87636599701	0.264006232493491	0.0698274687130822	3.78083635794218	0.000156302390863239	0.00122963267173002
SLC7A1	12296.4816627369	0.253214287268501	0.0669822818793568	3.7803174237117	0.000156628541846617	0.00123161973652147
NPEPPS	6761.45898878713	-0.237662383610058	0.0628907833779201	-3.77896999917952	0.000157478393606431	0.00123772102693205
RELL2	676.748683148016	-0.379485460795604	0.100465369973646	-3.77727629824235	0.000158552806415019	0.00124558072838753
ECH1	2743.62537390629	0.250135305336245	0.0662306961628695	3.77672770826885	0.000158902285364057	0.00124774069384601
KSR1	1083.1969819388	-0.40370289071052	0.106938897186635	-3.77507998802305	0.000159956328266995	0.00125542845359483
PHLDA2	173.77283951191	0.659436509644978	0.174702257095466	3.77463073808273	0.000160244851878414	0.00125710359198526
PPFIA1	3394.86269363563	-0.284389816708144	0.0753509143114333	-3.77420525426846	0.000160518563569279	0.00125866101766431
TEAD4	875.018725224914	0.364900056663998	0.0966943386480331	3.77374789223423	0.000160813272952385	0.0012603815554756
ZDHHC17	1309.41107305065	-0.432851495253578	0.114728283807921	-3.77284032225447	0.000161399590097606	0.00126438490305289
SF3B5	2813.25710697333	0.219575370351765	0.0582018823189436	3.77265067044571	0.000161522364612591	0.00126475486715593
ZNF408	690.026762896774	-0.34418140916837	0.0912454281873827	-3.77204004634134	0.000161918260369489	0.00126726208361179
TAB2	4779.77090844006	-0.367722150677639	0.0975544809208478	-3.76940297571769	0.000163638504278581	0.00128012719632137
IQCC	633.923360431434	-0.28021035194373	0.0743556198790316	-3.76851611753894	0.000164220883260725	0.00128408304842027
CHD5	112.084068827927	-0.7227662806599	0.19187336568807	-3.7668921794748	0.000165292343260448	0.0012918576650435
TOX2	443.036728206843	0.374977337291694	0.0995656225479551	3.7661326037618	0.000165795759051123	0.00129518749522858
SLC25A39	5349.45835145948	0.207853696747322	0.0551944126397343	3.76584670089756	0.000165985617171451	0.00129596719033975
UQCRB	4498.0114023632	0.24840014634037	0.0659630079802845	3.76574922742476	0.000166050392645527	0.00129596719033975
LAMB2	4816.1449672221	-0.348794159689694	0.0926318148551024	-3.76538190723445	0.000166294707040617	0.00129726919411322
APEX2	1207.64691456225	0.269940088632365	0.0717059050304979	3.76454475426472	0.000166852783894261	0.00130101651382107
THOC5	3562.61360004302	0.222248179895436	0.0590515118207412	3.76363234475858	0.000167463035895114	0.00130516698506522
CABIN1	5008.43316259408	-0.257137799187152	0.0683261376860338	-3.76338847614553	0.00016762649915638	0.00130583304903534
GBE1	668.332687836501	0.336439931879125	0.0894425926945085	3.76151810612463	0.000168885193241906	0.00131502652095941
HSF2	2263.65324164666	-0.350008551515584	0.0930544287503331	-3.76133147251555	0.000169011277841594	0.00131539646785036
FBXO33	813.670056345988	-0.413655776944568	0.10999248004633	-3.76076416106202	0.000169395081922419	0.00131777094166506
SHROOM1	505.767787659633	0.359311291030433	0.095554952686226	3.76025816485205	0.000169738095881121	0.00131982603954754
LZTR1	3030.16901219297	-0.287460488980816	0.0764519494213761	-3.76001516189516	0.000169903059293566	0.00132043242459646
SNRNP70	10330.8008179109	-0.211603002354607	0.0562787266611573	-3.75991098072678	0.000169973829221992	0.00132043242459646
RDH14	648.347209960198	0.327640304586732	0.0871746150613587	3.75843706744353	0.000170978029422628	0.00132761743532663
C6orf47	531.352521842402	-0.373889624283169	0.0995091055891116	-3.75734081890975	0.00017172853654032	0.00133282681048748
CDCA5	4402.51670351193	-0.181537265088584	0.0483442388560155	-3.7550961476353	0.000173274948087884	0.00134420570247417
LARP6	2497.5245817685	0.387401174203028	0.10318061715797	3.75459252787678	0.000173623698878572	0.00134576503068496
SEMA6B	780.99621112652	-0.429002865003634	0.114261403750173	-3.75457373114045	0.000173636728169136	0.00134576503068496
EDC4	4927.10662913966	-0.241482813880203	0.064336462004584	-3.75343633075435	0.000174426850924726	0.00135126326299437
HIST2H4A	421.278057971161	0.537065569321081	0.143092222994968	3.75328272969782	0.000174533812403352	0.00135146649095491
SLC6A8	5055.02584795502	-0.316753726683467	0.0843996788377211	-3.75302052147026	0.00017471654600276	0.00135225598549801
NDUFA10	3777.71137956325	0.228672310644012	0.0609413303680416	3.75233538984129	0.000175194865656977	0.00135533144453024
ARHGEF12	5743.77870433091	-0.206975396780097	0.0551802043357582	-3.750899426191	0.000176201371346376	0.00136248829455413
SUCLG1	2289.56954144847	0.193008996061973	0.0514671702650622	3.750138099063	0.000176737209347642	0.00136600074870215
PPP3CC	452.064268638724	-0.523393111143159	0.139614700623987	-3.74883954772622	0.000177654694311131	0.00137245834677556
FAM207A	1055.1542486156	0.238593809766771	0.0636775970137208	3.74690347871262	0.000179030934334529	0.00138245243159333
LMLN	779.129513013763	-0.367891106557722	0.0981947556487472	-3.74654536413031	0.000179286593468289	0.00138378831777438
RFPL4B	11.5388964525316	-2.44095847741683	0.651714024398901	-3.74544414579418	0.000180074909178362	0.00138923228320505
IAH1	960.020046417121	0.301022922826943	0.0803864921379739	3.7446953439674	0.000180612804998426	0.00139274019736465
CAMKK2	2217.19331876099	0.307093282314596	0.0820227250174164	3.74400243651244	0.000181111894942691	0.00139530337470575
GM2A	948.231949503652	0.279790164250115	0.0747282987880076	3.74409920723387	0.000181042114754197	0.00139530337470575
C8orf46	40.9517457351449	-2.06606042306963	0.55196770997884	-3.74308204215212	0.000181776845286945	0.00139978204551461
SLC16A2	1470.7854347838	0.251587130955006	0.0672191285669452	3.74279072517942	0.000181987788615824	0.00140076210078966
DHX37	2140.60799756952	-0.306835289394026	0.0819842169260352	-3.74261413841212	0.000182115767534406	0.00140110297072311
MAMSTR	232.246237957836	-0.558386768148254	0.149208013811001	-3.74233765255767	0.000182316316957171	0.00140200159034451
FGF11	356.284946936068	-0.43326080947012	0.115807111713256	-3.74122800457105	0.000183123292482729	0.0014075606241751
KIF13B	772.576010838566	-0.307038148172915	0.0820736319409727	-3.74100842026507	0.000183283379488499	0.00140814458743321
LAMP3	229.604511158843	0.704334362504133	0.188283547194627	3.74081736295348	0.000183422776039808	0.0014085691255424
ELOVL1	1061.96886457237	-0.227665155518368	0.0608826320126614	-3.73941053453507	0.000184452279537346	0.00141582558997465
AC024560.3	331.895943910831	-0.412661963763218	0.110365822337059	-3.73903763887104	0.000184726070327641	0.00141727733425987
STK36	834.300329237731	-0.445968437223139	0.119316724298127	-3.7376858931262	0.000185721767082098	0.00142426390413257
AKAP10	1511.9970193553	-0.267467591439301	0.0715782943079815	-3.73671367870911	0.000186441017577301	0.00142912503446043
EIF1B	2891.20702926057	0.184617066398096	0.0494262714064315	3.73520116215105	0.000187565194446635	0.00143642677046254
TIGD2	369.120042490287	0.42990147913592	0.115094513146044	3.73520394139392	0.000187563122945738	0.00143642677046254
APOE	429.284762684661	-0.36149547716048	0.0968032249402731	-3.73433299751657	0.000188213332118532	0.00144040817222844
TIMM44	4163.89865585945	0.198399749185676	0.0531293976228846	3.73427439539082	0.0001882571579258	0.00144040817222844
VAMP7	3431.13397202508	-0.279205779102414	0.0747727462775253	-3.73405810274935	0.000188418996191411	0.00144098785529484
SLC22A18	125.763644012402	-0.675989291613939	0.181071315843607	-3.7332765185061	0.000189004897525417	0.00144480867099224
FAM229B	712.514771397924	0.293401176598417	0.078595524487424	3.73305195826212	0.000189173551707172	0.00144543789554074
NUP37	947.726128099647	0.248572955224983	0.0666008413278604	3.73227950682058	0.000189754775960388	0.00144921747461353
HAS2	60.0371105999124	0.815763989762119	0.218593839165846	3.73187091125291	0.000190062898379311	0.00145090879241589
SH3D19	1372.17551524247	0.367168281091601	0.0983910497670499	3.73172439933212	0.000190173497690774	0.00145109139691944
OTUB2	487.485462598504	0.355788903626198	0.09536427611078	3.73084050061782	0.000190842021803475	0.00145552906014213
RFX3	490.721905244656	-0.556664597963419	0.149229442307593	-3.7302598559339	0.00019128238542656	0.0014575595878134
TXNRD2	2314.36483860215	-0.220875580000501	0.059211314805242	-3.73029345365841	0.000191256878748365	0.0014575595878134
FADS1	4831.75161776124	0.215180229031386	0.0576932880828309	3.7297272556636	0.000191687151497129	0.00145997934632094
GSTA4	967.151736932473	0.360027047311628	0.0965366813874195	3.72943260672877	0.000191911424783736	0.00146102281141633
TRPV1	444.509584775181	-0.494919370610048	0.132752483377492	-3.72813643871886	0.000192900940182374	0.00146788847254233
ARHGAP45	535.522068386897	-0.382892519619541	0.102719446063181	-3.72755631279427	0.00019334536904271	0.00147060191873876
C15orf52	299.672430313896	-0.634549760760781	0.17025446277436	-3.72706682938323	0.000193721105825645	0.00147238784403505
DVL2	3420.73934177155	-0.283498374140863	0.0760656700516148	-3.7270213218196	0.000193756073138356	0.00147238784403505
KLRG2	343.634106027996	0.485012962328133	0.130159921502052	3.72628499411384	0.000194322681083397	0.00147602359528909
WDR19	1092.90025101522	-0.411144140775485	0.110365225095335	-3.7253051440826	0.000195079095596606	0.00148109711536634
CAMSAP3	1244.70217343925	-0.481389605685237	0.129250892727429	-3.72445865190591	0.000195734788597722	0.00148540167539187
OTUB1	3793.18848436972	0.159286734778452	0.0427699032593024	3.7242715704251	0.000195879981098381	0.00148582997896149
KCTD10	1791.2145699945	-0.380157644168748	0.102082345960599	-3.72402926864042	0.000196068180072765	0.00148658396856801
TBC1D20	1746.43119127787	-0.18538245849265	0.0497846186665037	-3.72368943376842	0.000196332420549043	0.0014879135592628
GPR180	2829.265522674	0.236850776878497	0.0636150079443182	3.72319024287179	0.000196721176015909	0.00149018516184721
EAPP	842.87603078528	-0.263224728936991	0.0707124033459239	-3.72246899386661	0.00019728414157924	0.00149309846933908
EIF3I	9930.38817169744	0.175607388974246	0.0471744855005861	3.72250777323399	0.00019725383416488	0.00149309846933908
PLCG2	659.423074983823	0.369691584662337	0.0993189279211508	3.72226716901168	0.000197441945325354	0.00149361753578479
KCNK1	334.21773631063	0.486914620323132	0.130846315958327	3.72127114742924	0.000198222457665576	0.00149884469908735
ZBTB46	400.636716097882	-0.419184657011929	0.112692229016205	-3.71972992877486	0.00019943591854499	0.00150733937352672
TPPP	602.244766920796	-0.317384631989315	0.08534121189149	-3.71900779183761	0.000200006882813344	0.00151097257453889
TMED2	8814.85014920516	0.177191072689915	0.0476474836978645	3.7187918214841	0.000200177939877826	0.00151158272056594
CHID1	1652.96015907823	0.264014081278716	0.071016723569069	3.71763252386521	0.000201098500967085	0.00151784941600089
PTER	1760.56887640299	0.247640482187894	0.0666147124503408	3.71750433318319	0.000201200536925376	0.00151793519092732
MAGEB2	249.345553134193	-0.561860201861049	0.151151012372379	-3.71721097359797	0.000201434225446082	0.00151901367936615
BBC3	1336.08001685574	-0.249728099165714	0.0671951482682646	-3.71646027431504	0.000202033389744808	0.00152284600527593
ATP6V1E2	189.7948436477	0.537771950490907	0.144738220962554	3.71547989822285	0.000202818389859467	0.00152807500658746
TEX9	344.472070317864	-0.445226935426323	0.119835858717958	-3.71530642154613	0.000202957592948416	0.00152843592602313
UHRF1BP1L	945.797588152622	-0.41193188894388	0.110900561046241	-3.71442565355572	0.000203665734315552	0.00153307916284921
SMG5	6989.90642733182	-0.173644507671443	0.0467673364856542	-3.71294413409042	0.000204862120592855	0.00154139180262696
SUMO2	13134.5725586248	0.18283819854758	0.0492562402565299	3.71198040279457	0.000205643912725917	0.00154657895010987
C12orf10	1541.56681846858	0.237290362755578	0.0639384975079838	3.71122832102754	0.000206255957725511	0.00155048540111486
FAM46B	105.623584607175	-0.753289561351505	0.203023235656319	-3.71036132350233	0.000206963644326811	0.00155510698818454
SCD	21846.6689830394	0.290482752373946	0.0783083133394605	3.70947527773617	0.000207689235003275	0.00155985889779714
STAT2	1415.73378676267	-0.311933778721574	0.0841233845505187	-3.70805074460893	0.000208860808364156	0.00156795461561629
TPGS2	2822.25811636883	0.259916654386644	0.0701586684894414	3.70469765152057	0.000211643025873779	0.00158812904354681
EXOC2	2069.6701668211	0.208568296137454	0.0563058762692969	3.70420123007987	0.000212057875650973	0.0015905290753911
PDE8A	1397.66726887657	-0.365859141278782	0.0987803396426509	-3.70376476333569	0.000212423253197225	0.00159255605990808
SVIP	674.262355659164	0.504711211341234	0.136278791288581	3.70351986959195	0.000212628518883666	0.00159338139419492
LINC00888	590.27365100511	-0.337306048521993	0.0910930987738363	-3.70287160127737	0.000213172785645587	0.00159603112902181
MYO1C	3748.46321658698	-0.366668968246335	0.0990206896253521	-3.7029530862049	0.000213104301512685	0.00159603112902181
TMEM218	543.553245860232	0.434620924141001	0.117419801281507	3.70142786308269	0.000214389609941119	0.00160442398749408
TMEM261	478.851800014821	0.32562002515633	0.0879778300251341	3.70115999750511	0.000214616090897493	0.00160540124115949
ALPL	236.703763199449	0.524378496964824	0.141715731020249	3.7002137531923	0.00021541794247057	0.00161067966721742
PLEKHH2	832.594971822512	-0.352883095639617	0.0953983157173911	-3.69904953757257	0.000216408363701623	0.00161736268603968
TXNL4B	440.403826118317	-0.353375650160473	0.095534612075597	-3.69892798518766	0.000216512016861775	0.00161741529419142
FAR2	993.22865907547	0.315578670102965	0.08532222463967	3.69866903301815	0.000216732992426212	0.00161834390107369
CFAP97	1765.91098717173	0.278941426131007	0.0754370777739204	3.69767008959407	0.000217587421542617	0.00162338667548075
RPL39	37240.6044509878	0.235346301256824	0.0636474858020299	3.69765275550472	0.000217602275836498	0.00162338667548075
ABHD16A	755.333651734568	-0.339959872683831	0.0919513075793693	-3.69717279322416	0.000218013953615925	0.00162428642522661
NISCH	4195.3948162234	-0.296505571759679	0.0801970290075515	-3.697213917136	0.00021797865180289	0.00162428642522661
RNF122	443.337986567014	0.38057366544181	0.102931907830655	3.69733422281394	0.000217875409159409	0.00162428642522661
GGACT	286.169843094707	0.681897803918859	0.184446218243403	3.69700073231644	0.000218161713301071	0.00162466425372475
RAD21	10837.8936013926	0.173739097836515	0.0469988420910988	3.69666762214595	0.000218448043531191	0.00162607323110523
RNASEK	3210.65823425264	-0.187914620492603	0.0508644135472866	-3.69442223722695	0.000220387324721972	0.00163977964585357
FHL2	765.099345068675	0.254178139495821	0.0688171232037492	3.69353044217305	0.000221162020255519	0.00164481269706692
RERE	2893.35737445997	-0.316389001725639	0.0856782652145527	-3.692756861187	0.000221836094049017	0.00164909327285728
TES	2963.40997556254	0.366036757329263	0.0991823532062541	3.69054318128622	0.000223775696072314	0.00166211915857414
ZNF540	76.7264147275963	-0.824810192995322	0.223493670167251	-3.69053044042847	0.00022378690540745	0.00166211915857414
MTR	8088.08213587454	0.216907546894953	0.058781618130538	3.69005743280595	0.000224203428072609	0.00166447431900823
EPS8	1427.84396962824	0.25125292341112	0.0680967827107854	3.68964455307997	0.000224567597846634	0.00166643889873692
YDJC	3618.5681259584	0.354536605197817	0.0961110010998098	3.68882439201352	0.000225292647055272	0.00167107851322654
MID2	1317.71398288602	0.281053928116035	0.0762168869572603	3.68755454776892	0.000226419567047898	0.00167869352167797
CCND1	1077.77176347908	0.635348876423085	0.172343272527317	3.68653134587762	0.000227331451904657	0.0016847082055493
PLAC1	387.416691292222	0.383643927252707	0.104083653279937	3.68591911566442	0.000227878722994819	0.00168801668214879
CELF6	25.9638592098588	-1.67499659894512	0.454466755210128	-3.68563064237925	0.000228137016930788	0.00168918257427613
RIC8B	784.002218724298	-0.531606497154771	0.144256274473672	-3.6851533778643	0.000228564954700652	0.0016916029649176
POU4F1	1812.31509585291	0.208805408166147	0.0566671416213905	3.68477043647685	0.000228908862575779	0.00169339958832573
LRRC66	38.7842589134545	-1.15857482491852	0.314592269568496	-3.68278224543679	0.000230702215718964	0.00170591245289363
PPP2R5E	2217.37884803917	-0.276041068672546	0.0749586109409036	-3.6825798291563	0.000230885533381339	0.00170651422266534
HEXIM1	1574.59418666403	-0.351756346836352	0.0955504009036637	-3.68136965946382	0.000231984374696958	0.00171312325399284
NDUFB8	3341.79729204407	0.216309895420023	0.0587574146617586	3.68140594110933	0.000231951359504298	0.00171312325399284
CBR1	1673.8016847474	0.275652785798795	0.0748955629288831	3.68049554631881	0.000232781125320698	0.00171824903835706
NACAD	71.9449374133065	0.943636530372846	0.256411759026058	3.6801609019692	0.000233086831484342	0.00171974730977496
RP11-561B11.2	120.957912071813	-1.217200394776	0.330761348551372	-3.67999586441084	0.000233237736191893	0.00172010261743986
NUDT9	862.462520148674	-0.344992973835705	0.0937651670027894	-3.67932980725605	0.000233847688243581	0.00172384154508401
ARHGEF6	1354.04604097562	0.235256372882624	0.0639654877526104	3.67786412873907	0.000235195180811547	0.00173301167340058
SHOC2	2287.32707967321	-0.330589422883767	0.0898921854536666	-3.67762137737951	0.000235419059824698	0.00173389814365388
ISL2	1078.60325770499	0.30239945631568	0.0823013747858174	3.67429410629713	0.000238507880969336	0.0017558753013666
KDELR1	7458.56826599478	0.187667532218063	0.0510798020220836	3.67400664820369	0.000238776515157743	0.00175708028143111
MSTO2P	431.06530077758	0.460477548514414	0.125358203497155	3.6732940937915	0.000239443633159028	0.00176121522966401
SND1	13354.3708502214	0.245719684454323	0.066897923802772	3.67305396769491	0.000239668841157789	0.00176209752737047
CENPC	1099.97726568418	-0.329822878391372	0.0898035936061181	-3.67271358691933	0.000239988415933095	0.00176367255098154
FOXM1	6181.51151980381	-0.220416853029425	0.0600304881502114	-3.67174847017546	0.000240896714478914	0.00176957081925911
TVP23B	1591.26305057033	0.22385802725437	0.0609955609239006	3.67007080291728	0.000242483294708997	0.00178044422663304
YTHDC2	3071.17336431525	-0.234726141080095	0.0639694330959495	-3.66934846410195	0.000243169429503843	0.00178469943854618
NDUFS6	1541.01961213184	0.28847602033733	0.0786264800608699	3.66894232215408	0.000243556014894908	0.00178675339410852
XRCC5	11943.5511100249	0.205049491435582	0.0558912713969694	3.66872118508832	0.000243766746108019	0.00178751603004571
MECR	1567.24528611042	0.2457335803209	0.0669864539483213	3.66840705600686	0.000244066387563997	0.00178892968222805
TESK2	565.840665675883	-0.395043639947607	0.107697951667002	-3.6680701334884	0.000244388155239219	0.001790504204315
YIF1B	2098.15685343937	0.262112325955224	0.0715277185441689	3.66448603828134	0.00024783575801961	0.00181496868985402
SRPK2	2837.26248784477	-0.230696859990075	0.0629574733894885	-3.66432843584528	0.000247988400639933	0.0018152924421133
XPOT	14045.8568071672	0.170038252023574	0.0464158784305129	3.66336386971821	0.000248924534503898	0.00182134861544133
HMGN2	19179.1838533163	0.329564576895068	0.0899807120000862	3.66261357094787	0.000249655007688776	0.0018258953620436
TYW5	613.155732620593	-0.331917713736393	0.090663647057726	-3.66097906391368	0.000251253291480224	0.00183678225007442
FAM171A1	2893.34723846766	0.199515502038155	0.0545093748581154	3.66020528684252	0.000252013262658162	0.00184122683613891
MERTK	777.552603997269	-0.257150229701054	0.0702570113267555	-3.66013618918522	0.000252081232210166	0.00184122683613891
WSB1	1864.72312609059	-0.212865225618734	0.0581768586816742	-3.65893295792175	0.000253267579027419	0.00184908527714698
ZNF395	1489.93135963422	-0.245833786018573	0.0672268904572056	-3.65677758329551	0.000255405808807762	0.00186388345477364
ZNF521	347.870266550794	0.550950665596288	0.150724864992512	3.65534024942506	0.000256841105395999	0.00187354115269473
AHDC1	758.725140408711	-0.466919313594799	0.127742521656742	-3.65515967227783	0.000257021960449294	0.00187404383270106
SIMC1	1687.59133281299	0.18780594297458	0.0513842771938969	3.65493013097957	0.000257252027386786	0.0018749047411764
TTN	863.377831803177	-0.366662090876038	0.100324465475378	-3.65476246635	0.000257420197986566	0.00187531398367846
DENR	4991.40660661761	0.211336310938877	0.0578269015034721	3.654636604145	0.00025754650774439	0.0018754180453018
NUDT22	430.238445269307	-0.338707525557934	0.0926886003483932	-3.65425224121216	0.000257932597251772	0.0018765969624476
ZNF48	1370.32374425196	-0.298687081821542	0.0817363227780987	-3.65427598978768	0.000257908726274895	0.0018765969624476
UBE2E3	1718.60614161768	0.284572401360906	0.0778889336725159	3.65356653305065	0.000258622733735337	0.00188080068873296
PGM2	798.949839951807	0.297972376867232	0.0815755676693576	3.65271594645807	0.000259481219466973	0.0018862245310884
UCP2	1178.15067678523	0.314645878175748	0.0861853270669766	3.65080564039897	0.000261419014654205	0.00189948599146096
RP11-12A20.4	68.4797522505704	-0.758024806785038	0.207659236670376	-3.6503303148912	0.000261903283690079	0.00190217912028443
BCAP29	1374.32621481742	0.251394529592399	0.0688817426367963	3.64965402977631	0.000262593743306657	0.00190636680689364
AFF4	5663.55394321711	-0.307261512909119	0.0842127216030223	-3.64863534938991	0.000263636996630973	0.00191228204532024
GNS	2427.00978318551	-0.270396437447632	0.074107465087297	-3.64870714615742	0.00026356334086372	0.00191228204532024
SVEP1	131.007345596598	0.662456899617044	0.181618419167529	3.64752045884718	0.000264783233855049	0.00191976445126348
DAXX	3426.66162047398	-0.313095078632666	0.0858716991383656	-3.64607992824474	0.000266271185863605	0.00192804754435234
PTGFR	88.5555551651489	0.71663025720953	0.196537550399943	3.64627652960581	0.000266067651625224	0.00192804754435234
RP11-343C2.11	1272.51894905386	0.324452192937696	0.0889864308409873	3.64608614899355	0.000266264743513157	0.00192804754435234
MAST1	772.27222117701	-0.557758503519801	0.152995018307591	-3.645599116165	0.000266769568257233	0.0019308211596171
TM2D2	769.178657847391	0.323381340344399	0.0887720688558671	3.64282757529792	0.000269659479637541	0.00195089427338465
RARB	431.759333033898	-0.583021158788447	0.160096499892176	-3.64168585310178	0.000270858476701508	0.00195721654398555
SKAP2	1462.17080300439	-0.298446772942702	0.0819498329630591	-3.64182283418728	0.000270714360570411	0.00195721654398555
ZFAND1	2580.90843153767	0.338017044315635	0.0928222881321136	3.64155044136099	0.000271001012422108	0.00195721654398555
ZNF345	180.392244399307	-0.556514560102777	0.152822820863406	-3.64156712301622	0.00027098344935266	0.00195721654398555
KREMEN2	192.064150122957	-0.594974199720742	0.163464698540512	-3.63977179802701	0.00027287976822206	0.00196993540310716
RNF41	2155.31076722706	0.218387029802529	0.0600080075124855	3.63929813462129	0.00027338214661684	0.00197271142953126
FOXO4	1337.05016301781	-0.282569046481015	0.0776880344906236	-3.63722738429068	0.000275588628147799	0.00198721756643751
NDUFS1	5807.79117491488	0.189490309336992	0.0520983775818257	3.63716334619785	0.000275657129053892	0.00198721756643751
ZNF596	72.7761419901802	-0.85368077598142	0.234716109330032	-3.63707790836405	0.000275748545895366	0.00198721756643751
USP14	2392.48376216648	0.205773488679404	0.056583011907099	3.63666552457924	0.000276190188295095	0.00198954386499491
COCH	3076.50335925988	0.198251137321764	0.0545180825369994	3.63642901760564	0.000276443774448657	0.00199051407657848
CLEC3B	24.5967050991387	-1.40344512118473	0.386191755989852	-3.63406287010851	0.000278992831083396	0.00200800472277177
ADH5	2667.74357966278	0.1814592705234	0.0499457767713196	3.63312540626257	0.000280008842012862	0.00201445123512562
ZNF583	205.869080127941	-1.04577618883261	0.287908439617891	-3.6323221028899	0.000280882208925935	0.00201986643454857
PRRT2	192.337129435965	-0.608323966095058	0.167521686245064	-3.63131472545681	0.000281981056859619	0.00202689775564057
EFTUD2	7922.59061910515	0.205265344702799	0.0565351873067179	3.6307537744446	0.000282594687266291	0.00203043676374463
NETO2	2441.90849051881	0.266715318009779	0.0734653907247848	3.63048934169486	0.000282884386852828	0.00203131111557634
PRDX3	7716.69093500902	0.246444907718676	0.0678832819222108	3.63042122802906	0.000282959053910999	0.00203131111557634
WARS2	870.621706516807	0.306553645718115	0.0844444414270999	3.63024067111344	0.00028315707204082	0.00203186135578027
KRR1	3311.24933855231	0.189334520493664	0.0521600508085056	3.62987607486743	0.00028355732336655	0.00203386167544105
TMED3	2485.77778265778	0.253839023740755	0.0699380135580608	3.62948575212283	0.000283986404568896	0.00203519537623625
TRIP6	2433.27740301008	-0.259486664018005	0.0714919601601964	-3.62959224277188	0.000283869279252247	0.00203519537623625
SDE2	5512.80546520991	-0.20234096245895	0.0557668664266238	-3.62833659885093	0.00028525320176461	0.00204339916591414
B3GALT6	987.876380306435	0.40444095614852	0.111485196247336	3.62775480298969	0.000285896575586104	0.00204713198113215
SLU7	2754.17089055204	-0.298667444350271	0.0823411957473615	-3.62719343142209	0.000286518651956753	0.00205070917161522
CISD3	734.224923961465	0.347516536721797	0.0958277506183071	3.62647077156173	0.000287321324870094	0.00205557534173087
ALG5	1203.31028002882	0.268038644183089	0.0739151976777418	3.6262994973198	0.000287511871205485	0.00205605990425076
TRIP13	2370.42501738774	0.313064574154347	0.0863433850851796	3.62580843738639	0.000288058842621763	0.00205909183788682
ZBTB49	211.845101342474	-0.713672529352251	0.196863654036572	-3.62521224572855	0.000288724226195351	0.0020629672517014
CHD2	4398.16783549698	-0.283647497478678	0.078277278569619	-3.62362492235093	0.000290502795628082	0.00207478980444101
PLIN1	59.3617527777889	-0.96473493706338	0.266270690984931	-3.62313604060154	0.000291052643492207	0.00207783040712283
DARS	4090.68986967753	0.223458978674364	0.0616916614458589	3.62219096450293	0.000292118340576266	0.00208366132918077
UQCC1	1793.73898023911	-0.206031391367078	0.0568786137032293	-3.62229980572436	0.000291995421864932	0.00208366132918077
AMACR	431.209569740758	0.413522429126	0.114245146068724	3.61960611330696	0.000295051799143546	0.00210368916927688
BEX3	6931.73640362817	0.165316318620889	0.045693305330791	3.61795491536676	0.000296940105167977	0.00211625129868757
CCP110	2598.85761568077	-0.271116562997868	0.0749387713060508	-3.61784104906958	0.000297070738702457	0.00211628137728419
ZNF24	6366.05867509608	-0.229224229760644	0.0633719114749799	-3.61712664847019	0.000297891566511186	0.00212122616544609
SAP25	26.9990364773014	-1.13831633807912	0.314789624704124	-3.61611771400993	0.000299054425038942	0.00212860124556842
SLC19A1	2944.22288916047	0.33148089020168	0.091702417358359	3.61474538785934	0.000300642939763208	0.00213899849323241
ADGRL1	5479.44025793235	-0.222453015233851	0.0615503367426942	-3.61416406483358	0.000301318220963087	0.00214289224177699
IL17RE	41.1555279960346	-1.15399830403584	0.319314365602343	-3.61398805800353	0.000301522955429641	0.00214343770566778
PFKL	5198.47550324271	0.243314134560983	0.0673437948544706	3.6130149048889	0.000302657298939487	0.00215058821797366
EBPL	937.451147280332	0.332277679094567	0.0920067470266751	3.61144904947277	0.000304490910395185	0.00216269933429181
SH3RF3	480.395774659976	0.35821521160449	0.0992240523311696	3.61016510804168	0.000306002157886596	0.00217251150346883
USP24	5370.6355696095	-0.238089457520511	0.0659634481976052	-3.60941497186854	0.000306888343918074	0.00217787951061148
SIM1	241.349214106959	-0.738935030583465	0.204804358787513	-3.60800441434998	0.00030856124137628	0.00218882361944081
GNB4	1885.46878422693	0.243765631485438	0.0675655309135391	3.60784009523103	0.000308756675395712	0.00218928229682321
ITGA1	279.198602186894	0.505060740039606	0.140079195831554	3.60553711806673	0.000311507960002891	0.00220598763046041
SLC45A2	10.1913136986657	-3.20557607606241	0.889066196805139	-3.60555388066901	0.000311487851653876	0.00220598763046041
ZNF274	1470.13112091827	-0.205696950030669	0.0570472902140729	-3.60572691987263	0.000311280345546449	0.00220598763046041
RSBN1	1866.24125925111	-0.461750229359894	0.12808069686867	-3.60515082013769	0.000311971698283106	0.00220833750569026
TNFAIP3	374.964418375362	0.695231068534691	0.192868005912439	3.60469879514553	0.000312515160434115	0.00221124949316463
MND1	738.543975506312	0.384282236100807	0.106612611823694	3.60447258093907	0.000312787466677369	0.00221224122502993
TMEM185B	645.647938924393	0.425602827476587	0.11817873297066	3.60134870951992	0.000316570625436403	0.00223805271977653
VANGL1	1475.1348424705	0.275471947154838	0.0765193050108788	3.60003200650704	0.000318178012884752	0.00224846691165202
PPL	139.936966618999	-0.660626307739954	0.183534053101114	-3.59947539204617	0.000318859804159641	0.00225233416938251
C19orf70	851.724009855678	0.304240663106246	0.0845317568073712	3.59912859494381	0.000319285283526604	0.00225438841481184
PER2	408.811453981389	-0.42141139206895	0.117121085859663	-3.59808303497026	0.000320571281650164	0.00226251426058407
CD55	2211.85019129365	0.244271628596953	0.0679020095470213	3.59741383541526	0.000321396913978947	0.00226643038623486
TYSND1	1061.05873510114	0.281033371877238	0.0781196706765336	3.59747256284399	0.000321324378773963	0.00226643038623486
OGDHL	768.071408279721	0.328861388092616	0.0914418683249067	3.59639839076911	0.000322653532296067	0.00227433380386041
CCNL1	2254.45573660452	-0.329739016729851	0.0917122673674427	-3.5953643519548	0.000323937885634108	0.00228146577341212
IRF8	455.834042396387	0.329419477102195	0.0916221050967327	3.59541484835347	0.000323875054371649	0.00228146577341212
ASH1L	3695.24192746328	-0.348817003444639	0.0970313323042431	-3.59489038397327	0.00032452818712737	0.00228466206084916
MIB2	1620.78737078819	-0.39032036000865	0.108579746060272	-3.59478055688198	0.000324665114428227	0.00228466527139258
IFT80	1751.30687630091	-0.272281105782802	0.0758231709183159	-3.59100130586901	0.000329409985386363	0.00231708090981222
ILF2	11264.5264684745	0.17765937383583	0.0494994489431785	3.5891182150284	0.000331798366151221	0.00233290065003678
IPO13	1509.1459827648	-0.344399957704632	0.0959646103496684	-3.58882255083133	0.000332174834548592	0.00233456713063727
HPCAL4	215.197608388984	0.624416541610648	0.174065704140236	3.58724623379909	0.000334188709875699	0.00234773528830427
RPL39L	521.058149839031	0.361361610784561	0.100757035655192	3.58646528686298	0.000335190660806475	0.00235279951889359
TAF8	2355.39195437757	-0.227729959907667	0.0634961123321484	-3.58651815903957	0.000335122737465783	0.00235279951889359
RHOBTB2	459.505798364614	-0.484243065042615	0.135195344576672	-3.5818028095486	0.00034123131996277	0.00239419678436577
ZCCHC12	1174.92288552853	1.14050285054093	0.318458404523682	3.58132438755003	0.00034185688688811	0.00239758112417002
NDUFC2	2312.72590252509	0.251484428857185	0.0702479107200169	3.57995599128225	0.000343652079305078	0.00240916225278321
MRPS23	2030.50395091165	0.262776514354281	0.0734091667465336	3.57961445416746	0.000344101513397124	0.00241130323808341
SLC2A13	587.661131407434	-0.386341280924548	0.107972698132075	-3.5781386184493	0.000346049917804195	0.00242394212299583
AC005363.9	28.859311564992	-1.69810633249591	0.47465310748875	-3.57757340193155	0.000346798848270321	0.00242817211162419
HEATR5A	1243.87799039783	-0.374113787762715	0.104591204253694	-3.5769144301587	0.000347673921717632	0.00243328140613498
P2RX5-TAX1BP3	140.750657450693	-0.544024704793146	0.152105457899356	-3.5766284281075	0.000348054356978747	0.00243492603016348
ITGAV	1973.68895459114	-0.284708208021661	0.079662314216783	-3.57393845284098	0.000351651621271485	0.00245803749131772
PFDN2	1941.49298643766	0.229662756476839	0.064260322424694	3.57394341968916	0.000351644947250738	0.00245803749131772
ZNF236	721.369229160847	-0.282870380254584	0.0791542347142217	-3.57366073054536	0.000352024989029807	0.00245962034279967
CYC1	5664.08906804418	0.199948519304682	0.0559524748050022	3.57354201045646	0.000352184708518973	0.00245970972270177
NMT1	6402.50403303086	0.265330527626489	0.0742761127046221	3.57221881928101	0.000353969450633849	0.00247114369185207
LRRC46	38.2411457661413	-1.1759499900122	0.329302151511126	-3.57103646185096	0.000355571386600992	0.00248129244813973
HSPH1	5855.30953113964	-0.307121737017103	0.0860143981230371	-3.5705852010705	0.000356184570217474	0.00248453578750447
PROCA1	136.56620148754	-0.512482414540513	0.143590441673413	-3.56905660688835	0.000358269015783373	0.0024980348160056
HDDC3	699.843809511053	0.358352222399997	0.100416720816489	3.5686509127786	0.000358824147203455	0.00249982315785811
TBL1X	4429.30467769004	0.273711380350087	0.0766966820161951	3.56875125696169	0.000358686766446048	0.00249982315785811
MCTS1	1357.59941549883	0.241030295642748	0.0675540054912364	3.56796453282132	0.000359765187067655	0.00250533652108969
LAYN	416.625540142081	0.363982048984905	0.102032236265318	3.56732403706639	0.000360645399913437	0.00251042188771345
WDR83	687.284645660318	-0.328181884146701	0.0920058767676234	-3.56696654253489	0.000361137568490938	0.00251280300669443
C2orf42	297.49161221523	-0.453201311399433	0.127108872728735	-3.56545771880627	0.000363221718113081	0.00252410109939924
GEMIN8	382.006785171832	0.362176679441801	0.101583196099888	3.56532077496035	0.000363411435334004	0.00252410109939924
GRHPR	3670.38483089765	0.289427784164405	0.0811803144367152	3.5652459118033	0.00036351518730372	0.00252410109939924
PERP	3937.59467823607	0.230328739675046	0.0645979795201452	3.56557188608689	0.000363063625538555	0.00252410109939924
PWP1	1953.61192546791	0.240931788483121	0.0675751910803187	3.56538819397127	0.000363318023814955	0.00252410109939924
SLF2	1825.18222547343	-0.211368480055347	0.059331038810206	-3.56252788243762	0.000367300883252898	0.00254933005246135
MT-ND3	5636.76266477917	0.329900901888288	0.0926274847932588	3.56158760679527	0.000368619066497532	0.00255741889441988
OXCT1	716.330956520257	0.351825882539644	0.0988062829907384	3.56076427419724	0.000369776936584678	0.0025642255832371
TBC1D3B	80.7908557090056	-0.736296371057849	0.206785772649384	-3.560672292026	0.000369906504003201	0.0025642255832371
GAMT	1101.69765834464	0.307402874963433	0.0863378191427725	3.5604660624459	0.000370197156251299	0.00256517822549793
GTPBP10	1220.66637772932	0.275282458411627	0.0773768371835525	3.55768558694904	0.000374136756572056	0.00259033227534028
RFT1	1836.52258006138	0.328216289668963	0.0922529529289203	3.55778627402691	0.000373993413777821	0.00259033227534028
GALNT13	1095.67028524433	0.33427979852451	0.0939746172630743	3.55712859770124	0.000374930640610051	0.00259401537847973
KHDRBS3	822.186529866157	0.337433601637738	0.0948621290599327	3.55709496488901	0.000374978628273158	0.00259401537847973
FN3K	83.9239608320395	-0.676200775487104	0.190114120589859	-3.55681510341833	0.000375378160384195	0.00259570664311929
SYNCRIP	7823.03561398135	0.21023816865693	0.0591114526288574	3.55664019926817	0.000375628056740921	0.00259636222043755
CASC1	49.8302599515655	-1.31383526961615	0.36941661111828	-3.55651378436659	0.000375808770321785	0.00259653925875238
OGFRL1	2760.24669677609	0.365775952633939	0.102862172296832	3.55598121706405	0.000376570982678447	0.00260073218688939
SNRPD3	4259.26936392344	0.24952670669294	0.0701849610247008	3.55527313900084	0.000377586624675925	0.00260667120977305
TYMS	3946.15360133096	0.322855512508188	0.0908150929750401	3.55508651625697	0.000377854735738303	0.00260744688004738
HSD17B7	672.342465607094	-0.356061373925433	0.100242166903008	-3.55201194194004	0.000382297509500235	0.0026370179672614
UNC5B	7459.77603338059	0.391095489535468	0.110116055940514	3.55166634143474	0.000382799944781911	0.00263939615963508
WDR75	1865.10111782812	0.307601273212987	0.0866174204927611	3.55126337707891	0.000383386555127312	0.00264235253988733
UFL1	1826.4946416199	0.292857117497734	0.0824812014090784	3.55059228642007	0.000384365352012151	0.00264800837779235
FCHSD1	390.664412366103	-0.482173890130546	0.135813249191038	-3.55027136897601	0.000384834240418711	0.00265014809496077
CES3	709.003793868151	-0.311769448221707	0.0878388437458642	-3.54933461013808	0.000386205986323401	0.00265850099384871
CYB561A3	1413.11217917713	-0.296785854035274	0.0836411316371684	-3.54832423026888	0.00038769066097872	0.00266762406717828
NDRG4	820.493934147014	-0.370288231953229	0.104360234362781	-3.54817363351273	0.000387912407397567	0.00266805325071597
TOPORS	1386.40787306792	-0.280863395979429	0.0791599345851137	-3.54804987461734	0.000388094725085764	0.00266821100314611
EMILIN3	1163.70433431679	0.38466178819686	0.108461987512559	3.54651244199558	0.000390366308563495	0.00268272675355561
CHAC1	1458.10862930602	0.402354672209901	0.113459362362951	3.54624478606523	0.000390763042407443	0.00268325024320878
INO80C	477.107587376673	0.418762558360223	0.11808483626094	3.54628563344793	0.000390702471893475	0.00268325024320878
SF3A3	4776.75874698357	0.228500586476275	0.0644613202519175	3.54477050087223	0.000392955067917187	0.00269719589667963
BMPR2	2570.40823618054	-0.272169279846926	0.0767833206265441	-3.54464065406461	0.000393148678816552	0.0026974188656016
MAP3K3	1995.38828822082	-0.245615124971444	0.0692974482489143	-3.54436030731179	0.000393566999939931	0.00269918277181253
DLD	3664.93938025329	0.22397908831845	0.0631977101803343	3.5441013239139	0.000393953813136495	0.00270072923248078
PODXL2	2276.74649133375	0.234324324249671	0.0661274099835073	3.5435279305225	0.000394811487979446	0.00270550107255993
CTF1	165.723375095159	-0.476643870050426	0.134525818240451	-3.54314046392549	0.000395392043260013	0.00270837078404905
MMP13	11.5819767801258	2.0673466292876	0.583822630313862	3.54105257649263	0.000398534154368191	0.00272877720992961
DCAF4L1	60.1897190510286	-1.01266927208568	0.286010034593414	-3.54067742247321	0.00039910119909383	0.00272931093710368
PROK2	58.4734926573479	0.82838856692308	0.233957990084152	3.54075775153102	0.000398979718462746	0.00272931093710368
RPS14	30255.0490318348	0.206709809067237	0.0583801782792324	3.54075330291977	0.000398986445138274	0.00272931093710368
PCNX3	3539.21050725569	-0.224429737064383	0.0634231524814986	-3.53860898241936	0.000402241201943012	0.00274853875988897
RPL37	21307.1056811143	0.211237245941673	0.0596934564296233	3.53870019556859	0.000402102250457493	0.00274853875988897
BIN1	1386.13990031634	0.241777776942288	0.068344398203503	3.53763853801694	0.000403722329027355	0.00275753386790981
EXOSC7	1352.32518506393	0.394744959176479	0.111587809245025	3.5375276371785	0.000403891913867953	0.00275756710035212
KRT80	19.9367771451385	1.60607349532801	0.454073010642119	3.53703800421173	0.000404641435536319	0.00276155820314452
SAP130	2188.19689386623	-0.279560731962438	0.0790618639579288	-3.53597446312676	0.000406273964436493	0.00277044091186612
UBE2QL1	155.045322418837	0.548567839847101	0.155134593470451	3.53607681933036	0.00040611658114369	0.00277044091186612
RAB29	1467.02047766738	-0.312515448459725	0.0884041909837656	-3.53507503413627	0.000407659381908221	0.00277875639760811
RNF151	9.25812422458715	-2.54347033039484	0.719717418386181	-3.53398467984567	0.000409344804824762	0.00278910922978076
NUDT16	1034.68409276459	0.394945384470765	0.111767162725635	3.53364418349128	0.000409872461682594	0.00279156829984878
PLA2G12A	2784.95584187396	0.332749234868432	0.0941921113185241	3.53266563633118	0.000411392425117815	0.00280078104469189
GYG1	1259.27655283948	0.298927663015283	0.0846263489532139	3.53232375865047	0.000411924698696437	0.00280165527252718
MUC20	76.1879158555073	-0.867431860184996	0.24556899745156	-3.53233457475063	0.000411907849128152	0.00280165527252718
TUBG2	635.574877123681	-0.343405212253831	0.0972196670175957	-3.53226073271449	0.000412022894747142	0.00280165527252718
TIMM8A	706.012148186188	0.351068954738895	0.0994209917439283	3.53113511121594	0.00041378032867971	0.00281246304605238
PPP1R14A	257.677820035737	0.444939138634277	0.12602583602492	3.53053907570425	0.000414713752221242	0.00281766352513629
NSMCE4A	2051.19300045621	0.280836330760136	0.0795825915815404	3.52886636611212	0.000417343819520842	0.00283438250815351
PRPF19	6020.47603788912	0.191216038738103	0.0542021075408899	3.52783401630371	0.000418974788771048	0.00284430532798707
PRMT6	2095.02445761099	0.272319620087001	0.0772091328703422	3.52703896499277	0.00042023491450594	0.00285170356860314
RASSF7	465.649624916703	-0.400252675445206	0.113488987282941	-3.52679748958664	0.000420618343899461	0.00285268146241686
SH2B3	1321.63792825513	0.279738395664549	0.0793194003715316	3.52673361566346	0.000420719821438817	0.00285268146241686
TRMT11	981.186269799289	0.276818102818891	0.0785031631513718	3.52620317075789	0.000421563431601328	0.00285668578624536
ZNF765	373.727199194948	-0.414547167205997	0.117563754270205	-3.52614774663639	0.000421651668228439	0.00285668578624536
ARHGEF33	31.8867384474335	-1.44869969014327	0.410904697794673	-3.52563428434487	0.000422469933778948	0.00286107166723033
STX5	1731.18543624356	0.238839570941834	0.0678034342427654	3.5225291109398	0.00042745009452612	0.00289362799533432
PGPEP1	1154.17465039088	-0.459553969064022	0.130468548609108	-3.52233525982476	0.000427762808862372	0.0028945744475202
AASDH	1054.37012381587	0.218081526493827	0.061944873995615	3.52057422070573	0.000430613460745406	0.00291268684700559
HPRT1	4274.89108684453	0.269661096083435	0.0766011964039085	3.52032486100538	0.000431018538042038	0.0029142493317293
ATAD3C	85.488792068583	-0.832581440875833	0.236592743397773	-3.5190489315898	0.000433096820146824	0.00292711904161404
CYB5D2	691.343578878116	0.296490766517577	0.0842593087112974	3.51878944952492	0.000433520617503874	0.00292880091107036
PGAP1	1771.91437030821	-0.409356007449935	0.116342505741345	-3.51854212560991	0.000433924917985273	0.00293034975877025
DRD5	27.146141777201	1.53887893391509	0.437637752174671	3.51633040401159	0.000437556101098901	0.00295368011632932
CD320	1888.52608967798	0.197734156249179	0.0562365520303003	3.51611450400869	0.000437912079168354	0.00295489162327989
EXT1	1261.00214157582	0.251278194130469	0.0714734849816768	3.51568409172839	0.000438622554067445	0.00295753974570188
SLC27A1	330.456063890816	-0.448757730057912	0.127645273617519	-3.51566272169689	0.000438657857271237	0.00295753974570188
ASNSP1	454.920284928878	0.427818906798807	0.121725701035624	3.51461444180635	0.000440392871203015	0.00296804229340164
TNFRSF21	517.43933452733	0.390735529886972	0.111187898304313	3.51419116509926	0.000441095252628546	0.00297157972807022
APOL6	111.338771626869	0.681711863764008	0.193997089483919	3.51403139901497	0.000441360638705355	0.00297217154165984
LSM6	715.483293772845	0.29443139409024	0.0837911179263191	3.51387356293712	0.000441622965210655	0.00297274228411402
AREG	25.9960763524649	1.17793142237584	0.335268260242672	3.51339975195755	0.000442411322355817	0.00297685206895447
RASEF	2230.30359575958	0.231103942054192	0.0657863938386579	3.51294437298049	0.00044317024893794	0.00298076060163522
RIT1	1387.36106299426	-0.321467554743781	0.0915247910441307	-3.5123549704558	0.000444154341132316	0.00298617984935587
FAM127C	947.695876739966	0.298710620194965	0.0850533397341845	3.51203869393629	0.000444683250755281	0.00298853564869296
TMED1	1384.34441707652	0.220517068656675	0.0627940532420656	3.51175083103175	0.000445165155223174	0.00299057378153738
ZACN	91.1677601588619	-0.846760379773114	0.241143655689639	-3.51143544436817	0.000445693696117485	0.0029929234523477
IDE	2640.53560058463	0.207236729419373	0.0590408374510957	3.51005741730932	0.00044800994121101	0.00300727122125642
CELF3	77.1244127980387	-0.801686550753635	0.228432294324089	-3.50951494457364	0.000448924829870724	0.00301220464002637
AARS2	1601.6537694135	0.265790411303553	0.0757594247610907	3.508347801501	0.000450899149450738	0.00302022436117619
AVEN	246.990801362292	0.408008108607891	0.116298772545425	3.50827527821522	0.00045102209562992	0.00302022436117619
EFCAB6	107.575622849159	-0.682981924674139	0.194662605017468	-3.50854199558693	0.000450570093024969	0.00302022436117619
LRRC8D	2216.29319446743	0.34551367117595	0.0984776425546594	3.50854937438389	0.00045055759428139	0.00302022436117619
WASF2	5991.1127919673	-0.228601965859014	0.0651587127120959	-3.50838677352471	0.000450833094468261	0.00302022436117619
ODF2	2153.99239484293	-0.202921456893386	0.0578675721017471	-3.50665233607164	0.000453781609768799	0.00303748817638523
TMEM120A	412.920420237496	-0.419275754326439	0.119658137833391	-3.50394684321619	0.000458416853856702	0.00306728878913471
UBE2G1	3111.60130267846	-0.193984897023733	0.0553710265069966	-3.50336465225584	0.000459420064511611	0.00307277319216495
CCDC150	623.948527695771	-0.48536881570315	0.13857010737099	-3.50269495284207	0.000460576600053801	0.00307927829932136
TRIM45	382.911901081227	0.511942740152843	0.146202682578305	3.50159607966599	0.00046248018353772	0.00309077075952294
UFM1	2460.55286571635	0.21402237392777	0.0611482823818299	3.50005536690866	0.00046516153194758	0.00310744980300656
CYR61	597.596225914211	0.374129520239882	0.106901140200969	3.49977109258644	0.000465657845233222	0.00310952452614654
HTATSF1	4900.10674553671	0.194743796486746	0.0556645514795875	3.49852448839294	0.000467840125303203	0.0031216068304906
ZNF263	1256.49459622588	-0.230915989112109	0.0660035997865737	-3.49853628982039	0.000467819421301956	0.0031216068304906
ANKRD1	92.6773751817387	0.834575775159609	0.238567931983378	3.49827308398581	0.00046828138330774	0.00312330623026091
ULK3	2477.53810300622	0.260701102648474	0.0745320907185124	3.49783697378182	0.000469047752858532	0.00312717181625037
ANXA7	3374.9698401209	0.210002704746807	0.0600429423608805	3.49754186736239	0.000469567002286358	0.00312938741452067
ITIH5	101.537998145412	-0.729852230110184	0.208752222615381	-3.49626088271603	0.000471827158920084	0.00314319875347438
HNRNPUL2	3461.75889911442	0.221667986397201	0.0634065944292838	3.49597685213046	0.000472329672329255	0.00314529476708992
RARA	995.609148270477	-0.430248336263446	0.123087831294523	-3.49545793226265	0.000473249046770077	0.00315016393319199
MIOS	884.133644613039	0.274375925501302	0.0785090919107235	3.49482994674436	0.00047436388617032	0.00315507581183048
RWDD2B	641.487108458852	0.355161608689236	0.101623671518569	3.49487086406183	0.000474291172628831	0.00315507581183048
STK19	880.000238926973	-0.293024829416972	0.0838774899820506	-3.49348590998226	0.000476758142206029	0.00316974108763746
LMNB1	6954.45459959057	0.241342740037554	0.069091203604691	3.49310371575532	0.000477441035486754	0.00317302118899712
SLC25A11	2512.32543940066	0.221492637476191	0.0634108043792689	3.49297946374268	0.000477663241740809	0.00317323822618368
DLEC1	125.673141329065	0.777087122415922	0.222501299426907	3.49250599622319	0.000478510852445442	0.00317760816374024
MLF1	1089.95975246021	0.290824138669868	0.0832757314154052	3.49230362467965	0.000478873569692774	0.00317875591999474
ZFAND6	1677.32309189374	-0.241055163401672	0.0690310085245236	-3.49198379907829	0.000479447326699417	0.00318130309008123
BCL7A	2773.62374871666	0.196498951633304	0.0562876707246975	3.49097678236463	0.000481258073396446	0.00319205285528126
TLE6	69.4525709463987	-0.921089085209344	0.263944360439843	-3.48970928446593	0.000483546265950191	0.00320595961911768
ATP1B2	393.01450198065	-0.572672406505168	0.164117978133723	-3.48939472090349	0.000484115711714663	0.00320846442193792
BAG1	1115.22540563168	-0.294861105116923	0.0845271494190266	-3.48835974173466	0.000485993723313916	0.00321836270648666
CAPN2	7833.74119712966	0.201840450662381	0.0578593999780181	3.48846428996955	0.00048580370826421	0.00321836270648666
CEP290	2659.22376371787	0.225504772581894	0.0646575701137954	3.48767781073449	0.000487234825509212	0.00322498926212194
PDZD11	682.09230214473	0.356603572742559	0.102249037357075	3.48759833794058	0.000487379656721135	0.00322498926212194
DYNLL1	3034.70244170042	0.193742620969874	0.055571594649031	3.48636065229869	0.000489640402742497	0.00323866850348168
ZNF384	2166.10031501612	-0.181109914314598	0.0519504674442285	-3.48620374800341	0.000489927700219301	0.00323928895314823
CBWD5	1051.79257522664	-0.288575010269972	0.0827812476517368	-3.48599493793589	0.000490310282867253	0.00324053866777761
AP2M1	6579.81230237614	0.149924727311208	0.0430107110120696	3.48575328757379	0.000490753383402069	0.0032409082412363
IQUB	55.305544599119	-0.908020138639497	0.260493654302939	-3.48576682633321	0.000490728548277145	0.0032409082412363
ABCG1	365.791494328644	-0.336152988300595	0.0964620966313347	-3.48481942690223	0.000492469262957794	0.00325052002111258
PSMG1	2047.72779448596	0.253770390265381	0.0728231279500457	3.48474993328299	0.00049259717421675	0.00325052002111258
KCNS1	33.349584879481	1.01664809574035	0.291783488053508	3.48425506365155	0.000493508936741075	0.00325525339242803
PPP2R2D	1452.79824888774	-0.220842973951156	0.0633968720978788	-3.48349952676207	0.000494903996171269	0.00326316967306152
RP11-446H18.1	9.52859079257033	-2.16186154240396	0.620628367576815	-3.4833431008717	0.000495193287508251	0.00326379166384867
TUBE1	1397.34728571384	0.321118901716411	0.0922314511882172	3.48166376631224	0.000498308968579608	0.00328303441282614
FDX1	995.380351867528	0.31304508531563	0.0899232625485849	3.48124697039872	0.000499085079114465	0.00328685417366454
PPP1R15A	4505.46380130299	0.255786332978165	0.0734824144983968	3.48091900251517	0.000499696576258366	0.00328958725251329
CPD	5211.33141957943	-0.223694827895328	0.0642838816395084	-3.4797965242635	0.000501794731274232	0.00330210125639226
SEMA4F	512.028376025313	0.46592939268476	0.133909617480513	3.47943188436457	0.000502478087832622	0.00330400065530476
TSPYL2	2019.97057165235	-0.275677411211857	0.0792289245665903	-3.4795046470706	0.000502341656999796	0.00330400065530476
RRP1	2515.00830360827	0.254430617813057	0.0731383001925635	3.47876033683002	0.00050373887818068	0.00331099040424922
GADD45GIP1	1437.42716296193	0.259196138993596	0.074534201231789	3.47754634396012	0.000506025565300484	0.00332210744654722
RAB8B	770.620619865871	-0.256278240243266	0.0736942210010236	-3.47758937895152	0.000505944339060294	0.00332210744654722
RPIA	1315.4907519797	0.296230167079372	0.0851806719948329	3.47766882019129	0.000505794429905168	0.00332210744654722
WDR4	938.530066009829	0.276811936146697	0.0796058639351967	3.47728072359137	0.000506527178658985	0.00332409701996475
CDC14A	447.890784673361	-0.374913826365407	0.107824939348677	-3.47706039651026	0.00050694360915506	0.00332552623858341
ASB7	1418.77084685188	-0.286230401299186	0.0823726624284346	-3.47482274896557	0.000511191006647241	0.00335207545721953
S100P	22.6220957176444	1.43378901023565	0.412693943214551	3.4742186887154	0.00051234327864984	0.00335831590754776
RPL14	39797.0572231698	0.185561962337093	0.0534168141718611	3.47384929659178	0.000513049103164421	0.00336075322923184
TRIQK	644.20834272858	0.33745021496613	0.0971411296117878	3.47381398913835	0.000513116615131509	0.00336075322923184
AIMP1	1739.45693195081	0.24930030274355	0.0717690518259968	3.47364631969746	0.000513437331701567	0.00336153866641218
TIAF1	53.7413944704008	-0.784645669035286	0.226006016359512	-3.47179106854897	0.000516998533334086	0.00338353105807112
ANKRD13C	2720.17018555282	-0.222048167063884	0.0639723602256747	-3.47100163696582	0.000518520838567362	0.00339216778368746
CDC42BPB	5238.81060807445	-0.199167651027885	0.0574019394069364	-3.46970247147813	0.000521035190623605	0.0034072852055585
UBE2T	3308.48818068378	0.231796026123114	0.0668165807569161	3.46913929891752	0.000522128658558174	0.00341310264463975
TBC1D10A	621.597402317971	-0.325546030278509	0.0938613540647907	-3.46837133900488	0.000523623192960473	0.00342153625033227
ENKD1	718.800236975268	-0.357629956677389	0.103119194443842	-3.46812209507854	0.000524109105355523	0.00342337515909356
LPAR3	1174.29072942236	0.213661284161178	0.0616122070472222	3.46784013105421	0.000524659313665583	0.00342563243762696
FAM27E3	349.724881745103	-0.425217030106014	0.122628388593291	-3.46752521976201	0.000525274449670957	0.00342831172005516
FAM120A	5532.94889038198	0.219187623404486	0.0632181816384437	3.46716115085467	0.000525986446003498	0.00343162084666585
ARL6IP4	2980.1427153849	0.17834615985648	0.0514516408880851	3.46628711500979	0.000527699439252694	0.00344145551715207
PRC1	12741.818504006	-0.213991353786031	0.0617423026480125	-3.46587905873834	0.000528500953786636	0.00344534052466592
ANKRD34B	180.308190865252	0.53695580330169	0.154956162753662	3.46521102329632	0.000529815575383868	0.00345256619209861
NFKB2	1984.40293622866	0.225034061401822	0.0649674019949281	3.46379960552201	0.00053260311964677	0.00346938086615042
MIGA1	1343.49712987223	-0.235458797595635	0.0679950699091644	-3.46288043986407	0.000534425809484835	0.0034798998353114
LAMP1	2596.13372118607	-0.298258348233613	0.0861623812981803	-3.46158432183341	0.000537005867364665	0.00349534028987242
DHCR7	2441.83241448428	0.312473459200777	0.0902768894722738	3.4612785290608	0.0005376162694348	0.00349795334885658
EIF3CL	5946.00812553022	0.23727532823636	0.0685620827128685	3.46073688032562	0.000538699057565313	0.00350363672210602
PSIP1	4993.19101576574	0.227850020382652	0.0658423323781173	3.46053993157718	0.00053909327333193	0.00350483902479606
KLF9	2353.32335740299	0.214870561926278	0.0620947955852329	3.4603634636552	0.000539446722641614	0.00350577545952766
NCOA6	2908.3450328439	-0.225365644758466	0.0651406665263925	-3.45967667781165	0.000540824348926435	0.00351336454224969
NIPA2	1972.67296571452	-0.180427778797166	0.0521533655110007	-3.45956156480657	0.000541055575021628	0.00351350325113929
GUSBP2	109.353608734595	-0.705879466206989	0.204051937987723	-3.45931272776963	0.000541555725736203	0.00351538751630468
CETN2	827.56080324286	0.2381254826186	0.0688529284953665	3.45846557034426	0.000543261703546569	0.00352509464305159
AC010642.1	206.005194636884	-0.46988554943472	0.135897697623411	-3.45764172353257	0.000544925539994692	0.0035331520004071
CIZ1	5959.67032325309	0.238856843158728	0.0690794186587778	3.45771356789461	0.000544780254792993	0.0035331520004071
EGFR	798.916531476166	0.31558888282526	0.0912818895101488	3.45730006816054	0.000545616936882849	0.00353626524984738
CDR1	1040.62536407785	0.309297982573065	0.0894713127838139	3.45695142889442	0.000546323309247724	0.00353947311150006
UBE2I	4134.93075516027	0.187038117920578	0.0541124816210932	3.45646904960407	0.000547302055000099	0.00354444243820374
TET3	2024.62055944653	-0.220098998997583	0.063686198102494	-3.4559921231813	0.000548271342558685	0.00354853405900141
TTPAL	1276.0006627377	0.319691060089464	0.0925049878406188	3.4559332156259	0.000548391174982584	0.00354853405900141
ZNF510	533.447235286004	-0.393242628682278	0.113790571321347	-3.45584545464449	0.00054856974760741	0.00354853405900141
GRWD1	2754.59262943738	0.234328219734276	0.0678359053229243	3.45433909400614	0.000551643288299132	0.00356703757798987
ULK1	2924.3184936824	-0.368130280603729	0.106606401741312	-3.45317236667477	0.000554034865106748	0.00358111879411277
ARL8B	2875.7893302909	-0.245163497901321	0.0710322792750857	-3.45143785900322	0.000557608143919666	0.00360282436795026
MRPL42	4743.14659096311	0.274733186917845	0.0796112569589912	3.45093391829454	0.00055865033506096	0.00360816560928069
ATP6V1F	3907.43159561183	0.167208588774816	0.0484642161368254	3.45014532583686	0.000560284851076294	0.00361732691549103
AGO3	1889.95249507495	-0.421799195938167	0.122267669288838	-3.44980155744796	0.000560998773101881	0.00362053988454071
LAPTM4B	6569.33327776357	0.20283776596673	0.0588035385667145	3.4494142854448	0.000561804056195985	0.00362433977062697
DNAAF1	90.4521819362297	-0.75472737852934	0.218862861259706	-3.44840314243067	0.000563911677821551	0.00363653520740007
APLP1	713.349163998022	-0.368576031696053	0.106904775635749	-3.4477040852869	0.000565373091874903	0.00364435876588203
CNTNAP1	537.633904332118	-0.322376860026788	0.0935100382336888	-3.44751072843264	0.000565777936355498	0.00364435876588203
STARD5	150.46911675037	0.55488584726626	0.160949472843257	3.44757791040821	0.000565637242259429	0.00364435876588203
ZCCHC6	1287.17659586553	-0.362364511316552	0.105179036882453	-3.44521610063351	0.000570603012768357	0.00367402501413657
POMGNT2	1559.79084214074	0.202564440321466	0.0588087386546025	3.44446157077393	0.000572197969256802	0.00368287820197159
CCDC8	1038.79211540855	0.243602318215894	0.0707436107339427	3.443453277103	0.000574335823177138	0.00369521753105629
C1orf43	11247.4380099968	0.134431115324539	0.0390463657575305	3.44285857893478	0.000575600227893582	0.00370192985599941
MRPS27	3319.33499721058	0.217863557645849	0.0632830074772714	3.44268653357059	0.000575966501528329	0.00370286298083171
EXOSC1	1239.60900423864	0.227125500634096	0.0659771666009383	3.44248642879529	0.000576392784854493	0.00370418104078659
RPL29	42112.6801051526	0.169140078130525	0.0491381495963498	3.44213364809101	0.000577145029360289	0.00370759207080606
CLPP	2717.94399802713	0.192383103974616	0.0559052559011479	3.44123465448023	0.000579066114188871	0.0037170804515475
MGST3	1187.73976436044	0.266600132910544	0.0774713131493634	3.44127551312501	0.000578978673207041	0.0037170804515475
TMEM183A	3963.90923780875	-0.271386721260163	0.0788775437816361	-3.44060816614	0.000580408393183859	0.0037242686509356
ZDHHC12	474.072057609161	0.318801734012247	0.0926702799711635	3.44017234124521	0.000581343875281139	0.00372884207512703
ACP1	4018.97555049859	0.194774675811433	0.0566247550866614	3.43974425166767	0.000582264120277869	0.0037333143001041
ATPAF1	3067.18816200307	0.266531961944275	0.0774917960217836	3.43948618598735	0.00058281952754372	0.00373401519732469
TRIM37	2623.50793910869	-0.32910585302608	0.0956831348159224	-3.43953878245338	0.000582706289770624	0.00373401519732469
TRMT44	601.025407033207	-0.310574268981966	0.0902995530460745	-3.43937769906235	0.000583053159618242	0.00373408299356121
VPS4A	3292.26120831861	0.160698146691095	0.0467265485216039	3.43911869751725	0.000583611285147119	0.00373622811650016
UQCRH	4391.48398946461	0.185419990110187	0.0539210407574414	3.43873166217768	0.000584446239288791	0.00374014315440889
LONP1	10129.7016086371	0.238248655053346	0.0693069184668007	3.43758834361495	0.000586919228105764	0.00375453374005296
TMEM161A	2493.74865235539	0.272887001010454	0.0793905747389745	3.43727201758735	0.000587605157201098	0.00375748584289671
CDKN2D	466.20888568016	-0.335494568908341	0.0976382771681222	-3.43609677105073	0.000590160132815649	0.00377238288792164
RP11-98J23.2	66.2132585043445	-0.886964670259322	0.258145411622898	-3.43591104208744	0.000590564850983607	0.00377352907263991
COL25A1	653.254864290619	0.37998558969832	0.110598249644071	3.43572878342284	0.000590962258250882	0.00377462768614194
RBMX	17188.269342706	0.170324785860784	0.0495789154812039	3.43542782668081	0.000591619026596593	0.00377738143564209
SRCIN1	503.459497520608	-0.371346587329065	0.108119970530271	-3.43457906534572	0.000593474913446983	0.00378778632330001
TBPL1	1555.73322733677	0.233400354474323	0.0679582703356181	3.43446578792623	0.000593723013382872	0.00378792567341565
SLC25A24	2027.0689617365	0.265781742955131	0.0774097979950637	3.43343801222785	0.000595978461165135	0.00380086682604401
UTP6	2791.15322291807	0.17128803921669	0.0498968243455638	3.43284450389916	0.000597284541581994	0.00380774581516533
PCBD1	1350.12934329196	0.233702349910704	0.0680863770188393	3.43243920653966	0.000598177973349011	0.00381198989411336
CTCF	2579.99844689874	0.176798387834398	0.0515120960975822	3.43217227075131	0.000598767082070366	0.00381262162769718
LRRC3C	10.3983327229573	-2.01246832232909	0.586359819371562	-3.43213886054808	0.000598840854077523	0.00381262162769718
NUDT11	1071.14727448194	0.278720888702634	0.0812103745086141	3.43208475997202	0.000598960329779797	0.00381262162769718
RB1CC1	5829.21392385623	-0.282173660984665	0.0822296025370155	-3.43153380630346	0.000600178319860422	0.00381892255902065
SPHK1	894.662069784767	-0.353490606398667	0.103036185687234	-3.43074235561948	0.00060193201002544	0.00382862605616865
FAM189A2	67.1097574356673	0.713588848131727	0.208010677370048	3.43053951438397	0.000602382231178954	0.0038300345355742
ENOX1	390.706120553025	0.316645894441474	0.092308478391605	3.43030131098198	0.000602911341410228	0.00383109261804572
GPRC5C	698.280217054001	-0.319330814967607	0.0930923453217397	-3.43025856598581	0.000603006334660442	0.00383109261804572
USP32P1	191.34650395537	-0.566265491278219	0.165166882922449	-3.42844449964039	0.000607050642250505	0.00385532427993767
PCDH9	1117.01730534436	0.249670952759467	0.0728649002023481	3.42649138427588	0.000611433158775926	0.00388168468375721
POLR2B	6298.92390853895	-0.188345533856542	0.0550046822884354	-3.42417274349281	0.000616674081636385	0.00391347263103667
PGAP2	803.912661883876	0.267986382362201	0.0782838901595311	3.42326348136358	0.000618740712302499	0.00392361297903641
RFK	1240.31663729737	0.224864067942715	0.0656866605839925	3.4232836004075	0.000618694914785136	0.00392361297903641
SLC25A15	556.256371139659	0.312337329935726	0.0912430026160751	3.42313734730929	0.000619027906507512	0.00392394781629772
PGAM1P7	12.0749067185158	-1.87100280084786	0.546706638608508	-3.42231586140967	0.000620901381549745	0.00393433384879799
DGKE	1585.22562401738	-0.290125554369342	0.0847908994323178	-3.42165912039803	0.00062240293377249	0.00394235622939283
MAP3K1	1045.26916785802	-0.271042996983623	0.0792401413004696	-3.4205264217773	0.000625000641907863	0.00395731306587728
VPS25	2536.40764709003	0.217660762155611	0.0636389842291061	3.42024255717239	0.000625653230116397	0.00395994734418851
MID1IP1	5637.01317903845	0.216804741063094	0.0634173749583499	3.41869623593665	0.000629219279002635	0.00398101283060586
VBP1	4679.57583775905	0.219635170131647	0.0642545919144195	3.41820193059787	0.000630363203748998	0.0039867436320219
PIR	239.872058823046	0.489283755534128	0.143229836755914	3.41607423855368	0.000635309244660441	0.00401650757736422
C1orf123	1033.39661450156	0.372844429981946	0.10916775524996	3.41533476737933	0.000637036658787553	0.00402579416670542
RP11-1212A22.1	1403.61390224632	-0.338300911319972	0.099056272136443	-3.41523968168302	0.000637259096933836	0.00402579416670542
ADIPOR2	3692.05919414264	-0.231155738157861	0.067698216493776	-3.41450262842763	0.00063898577010577	0.00403517947089427
TRIM3	412.783203699047	-0.47534166374715	0.139241855895882	-3.41378431570594	0.000640672726697665	0.00404430698252097
BMP2K	900.869972820752	-0.30908734900506	0.0905441044517177	-3.41366620031986	0.000640950516816058	0.00404453547004057
ACLY	17474.4281422374	0.196330008343792	0.0575237463782094	3.4130254148079	0.000642459504193309	0.00404737118492618
ALDH7A1	2466.80548531831	0.295670654708186	0.08663168349625	3.41296212627548	0.000642608721673364	0.00404737118492618
KIAA1551	787.438822381317	0.30104932368777	0.0882051807848881	3.41305715842202	0.000642384673354034	0.00404737118492618
KRT8P50	8.95080318712936	-2.5169778386863	0.737468750763103	-3.41299592163307	0.000642529037223269	0.00404737118492618
ZMYM4	4136.42015443901	-0.243058701850938	0.0712141638529243	-3.41306684935482	0.00064236183003957	0.00404737118492618
UBE2E2	1181.51452822019	0.237445243265903	0.0695804895133768	3.41252619702042	0.000643637402619161	0.00405232559505354
DNAJC30	213.502812718462	0.419593768778189	0.122969283628919	3.41218356646189	0.000644446997387757	0.00405589743731896
ERI3	2020.99530043995	0.206336506787856	0.0604733112836442	3.41202594017143	0.000644819767345705	0.00405671842357551
DMPK	2353.68299024135	-0.318840049520648	0.0934594170273027	-3.41153475660461	0.000645982652480784	0.00406250773297551
CA2	3659.8442475733	0.469681477653863	0.137683648843838	3.41130905229408	0.000646517664935224	0.00406373333795819
MKL1	2013.1650962286	-0.349015653734878	0.10231626305448	-3.41114543588283	0.000646905761045252	0.00406373333795819
SPCS1	2930.96043295582	0.235672827200688	0.0690886407542251	3.41116607054215	0.000646856803950695	0.00406373333795819
ACTN3	24.077972875734	-1.68785597878293	0.495126807640087	-3.40893676678047	0.00065216594526165	0.00409370457053816
BOD1	3426.1345166301	0.165346140980854	0.048502989153879	3.40898868018798	0.000652041852719763	0.00409370457053816
VPS4B	1239.64816862773	-0.219661581657974	0.0644422777441206	-3.40865638750663	0.000652836536752407	0.00409637798417243
CBWD7	380.451506079891	-0.439640546104368	0.128998651236671	-3.40810188238146	0.000654164651786329	0.00410317363640125
HELZ2	1167.45145350863	0.260576334781012	0.0764602571284604	3.40799710290301	0.000654415894936371	0.00410321217120966
DCPS	809.55425234067	0.313969875997371	0.0921490193583698	3.40719714852672	0.000656337007620411	0.00411371690174964
CILP	16.3848386981952	-1.56581548835667	0.459777255886865	-3.40559579298103	0.000660198474330183	0.00413637075552455
SCARA5	72.9587461254089	0.819107824584707	0.240533326306579	3.40538185357604	0.000660715958898236	0.00413806429776108
SUPT20H	1836.95218519429	-0.289468608664258	0.0850319371858809	-3.40423396483931	0.000663498961542167	0.00415394020762058
STAG3L5P	472.742737855827	-0.349332615489551	0.102630555679286	-3.4037876261841	0.000664584028793378	0.00415917802842241
NAPA	2468.66774308981	-0.200881926123037	0.0590557519014852	-3.40156410942226	0.000670014113014865	0.0041915942697989
POLH	1116.98760634842	-0.427589975346937	0.125746833354137	-3.40040352461782	0.000672864751723309	0.00420785536369067
ARHGAP4	179.054740723015	-0.483920042384883	0.142328626980385	-3.40001904502018	0.000673811597595486	0.00421220311999479
CAB39L	215.44718100214	-0.434235892553247	0.127745588446281	-3.39922417544658	0.000675773026855388	0.0042228877351945
EHD4	1126.35305546629	0.305221668014103	0.089800747213981	3.39887670741545	0.000676632109125556	0.00422667841002646
CBX6	9000.03497737136	0.197695625444373	0.0581699187407036	3.39858864726311	0.000677345080575478	0.00422955389552931
CYB5A	678.821950955866	0.281212025563576	0.0827486267006269	3.39838903406775	0.000677839548465405	0.00423106334111087
PLXNA3	1927.92599371831	-0.332972412906741	0.0979825251311352	-3.39828364763111	0.000678100739724291	0.00423111609531284
NFE2L2	2146.41872298635	0.188759753952788	0.0555492379372934	3.39806198900278	0.00067865040702341	0.00423296813113968
RP11-106M3.2	30.1096244554659	-1.25129017797632	0.368325666758864	-3.39723861491173	0.000680695832451256	0.00424414485328361
PAX3	677.329990766808	-0.249974534806215	0.0736034952311231	-3.39623185042051	0.000683204623455922	0.00425820126629769
C10orf54	51.6034574344903	1.52703905087315	0.449674510566641	3.39587638389578	0.000684092473872839	0.00426214815969676
CMTM2	17.2632748817308	-1.79161085290917	0.527718379144583	-3.3950131807297	0.000686252966839899	0.00427401819861114
FBXO2	163.545988796828	-0.606865199940477	0.178767807560343	-3.39471187918234	0.000687008580148877	0.00427713300121694
BAZ2B	1095.37231803176	-0.445116736354387	0.13123308597225	-3.39180270780577	0.000694344174181884	0.00432119547211112
ADCK2	1577.27263916472	0.24850305942033	0.0732719145215989	3.39151857901948	0.000695064505024324	0.00432246466516056
NT5DC2	4767.98859206318	0.19660936470502	0.0579696445453919	3.39159168987261	0.000694879086115165	0.00432246466516056
SYPL2	482.092750231846	-0.311380788219245	0.0918322804676003	-3.39075526202471	0.00069700312719377	0.00433291101089896
SIN3B	2861.7582531771	-0.291908908510572	0.0860957522282168	-3.39051464161437	0.000697615279975302	0.00433510668228156
CISD1	964.187415034848	0.304026226873825	0.0896785856910811	3.39017642317771	0.000698476572770638	0.00433884835055779
ZNF165	243.292076805074	0.415000585570543	0.122436151732987	3.38952653849814	0.000700134316091158	0.00434753285819068
MTRNR2L6	1723.78289837233	0.437638372649068	0.129157657973529	3.38840436963298	0.000703005384853577	0.00436374236108036
ANKRD13A	2187.70500460192	-0.317196759840144	0.0936301995157142	-3.3877612296117	0.000704655786635446	0.00437184193410569
NT5M	488.929090204602	0.348663377161667	0.102920611457134	3.38769243813602	0.000704832529726495	0.00437184193410569
H2AFY2	3503.13858074492	0.240528549199515	0.0710095319872814	3.38727129257233	0.000705915459976608	0.00437693730202533
FAM83B	87.6916705291969	0.624444287976646	0.184391056323882	3.38652156143524	0.000707847139506712	0.00438728950850865
GGCT	1845.54188699712	0.304031151984217	0.0898542151809957	3.38360477994048	0.000715409036468174	0.00443087779486263
HYPK	310.27355793781	0.475214299429086	0.14044502450944	3.38363214424263	0.000715337745738461	0.00443087779486263
EDA2R	170.249032643483	-0.485927152951116	0.143644429525858	-3.38284717726311	0.000717385400802235	0.00444147521998159
RIMS4	1508.88138226843	0.21586763062644	0.0638155909634901	3.38267854872552	0.000717825993093591	0.00444256005559327
RAP2B	1426.81128337759	0.231572000670458	0.068495317562137	3.38084425202326	0.000722634907889107	0.00447066925091335
THUMPD1	1876.10793128336	0.176200486811133	0.0521228299537048	3.38048580569462	0.000723578123501261	0.004474850892329
MPHOSPH6	746.008803783414	0.268072812779211	0.079309485441931	3.38008513465251	0.000724633802894122	0.00447972470245587
SRRT	6147.27188984152	-0.282255854652441	0.0835209855208323	-3.37946029841852	0.000726282963770806	0.00448660630866681
TMEM251	346.327889360828	-0.368682997892238	0.109093808736243	-3.37950431984281	0.000726166661798376	0.00448660630866681
PML	1289.33319427054	-0.237305985535536	0.0702338235348011	-3.37879918239038	0.000728031675381901	0.00449575001016909
ZBTB4	1340.961973428	-0.258974717753245	0.0766595066180925	-3.37824660212624	0.000729496300049999	0.00450313331826587
MIF4GD	1179.47202518288	0.233690590219099	0.0691924755969687	3.37739888915517	0.000731748500710482	0.00451537104695694
ZC3H15	3815.88624918777	0.223983245890027	0.0663286206860152	3.37687175722096	0.00073315223795318	0.00452236610743338
HUS1	538.606258732863	0.305620824258511	0.0905185378708779	3.37633407970498	0.000734586634313575	0.00452954506263114
VPS13B	1242.33638716089	-0.305685154319732	0.0905594988157189	-3.37551729324139	0.000736770615645717	0.00454133905615793
ACTL6B	17.5360922420078	-1.72336550383225	0.510613950991474	-3.37508503339155	0.000737928861502741	0.00454680422172153
MT-ATP8	1041.30373925664	0.277610350757182	0.0822564289088421	3.3749380375464	0.000738323123961121	0.00454755975652433
CLSTN3	1813.31639440241	-0.340280444461647	0.100832784194637	-3.37470047246544	0.000738960718817205	0.00454777558073194
PPP1R12C	2016.09798255572	-0.233617288656181	0.0692243798133065	-3.37478341136795	0.000738738063132279	0.00454777558073194
RBAK	1576.83191980385	-0.301806010381407	0.0894340363407954	-3.3746213715699	0.000739173129154268	0.00454777558073194
MACROD2	112.76320317199	-0.587680093717825	0.174156376187802	-3.37443914820609	0.000739662670983616	0.00454911564104949
ZNF528	46.9708358884267	-0.892404213281987	0.264469257673549	-3.37432116357183	0.000739979796489139	0.00454939470180855
GPR27	894.117625219772	0.395128289440939	0.117111250500719	3.37395670997904	0.000740960192347648	0.00455374984584875
ANO8	531.473637533985	-0.374352170036522	0.110971952147639	-3.37339447303295	0.000742475000288228	0.004559711658043
FAM209B	13.804299892827	-1.68815261601369	0.500418150955896	-3.37348398092473	0.000742233651143503	0.004559711658043
GADD45B	663.233144600042	1.00369623178953	0.297544197578634	3.37326770260501	0.00074281694888228	0.00456013881233526
AKIRIN1	4625.03210504736	-0.139805509149949	0.0414480711067863	-3.37302811486102	0.000743463608625543	0.00456243558357779
BROX	2255.03240289319	-0.253818522018294	0.0752705694487396	-3.37208186250202	0.000746022706378955	0.00457646248717116
TRIM11	3376.95017446629	-0.190276086988166	0.0564461169320993	-3.3709331541274	0.000749140330511239	0.0045939041293365
HMGN1	10830.9641451724	0.178535812739154	0.0529730655858447	3.37031302162096	0.000750828410848813	0.00460256991066276
TNS2	200.132685937254	-0.853002238641548	0.253137217411622	-3.369722743118	0.000752438505550874	0.00461075147197188
WDR7	682.340278547182	-0.663273302874015	0.19693186282209	-3.36803447329	0.000757061292926088	0.00463738130438186
ENO4	61.8894549064182	1.02111101188989	0.30329796169362	3.36669262855573	0.000760754301267412	0.00465829837509793
COQ3	433.009042273207	0.362736029638265	0.107755495570208	3.36628798112599	0.000761871245257517	0.00466343199885049
WHAMMP3	298.226786556845	-0.433660925649155	0.128858701401432	-3.36539885108864	0.000764330852144798	0.00467677733763014
IFT88	326.89801507423	-0.357793403274149	0.106319792625265	-3.36525678276318	0.000764724539226321	0.00467747662082128
RPS6KA1	1717.99189692363	-0.372950739120978	0.110866111912159	-3.36397419092746	0.000768287275439636	0.00469755196425674
SRSF4	5996.63384937234	-0.218426885183154	0.064935409914904	-3.36375616122846	0.000768894440555027	0.00469954794791227
DCP1B	750.087343425203	-0.265413691109699	0.0789085213995444	-3.36356183593667	0.000769435969506245	0.00470114144726425
GNA11	3672.26948057484	-0.276558565751824	0.0822298517053349	-3.36323804575075	0.000770339066645958	0.00470494210679313
NPIPA5	153.366545177452	-0.823143235376379	0.244786694620487	-3.36269598579517	0.000771853152429266	0.00471247032269086
C8orf58	209.100367606927	-0.472624012428053	0.140561726734936	-3.36239475287112	0.000772695752205871	0.00471589485515074
RPA3	1544.64185088015	0.252309780631697	0.075061085769308	3.36139263169125	0.000775505005430506	0.00473131534107584
PDGFB	52.6616403410305	-1.22012597995025	0.363018491923788	-3.36105737612506	0.000776446944260579	0.00473533635477827
PCYT1B	79.646870147505	0.775576041122437	0.230798475517945	3.36040365683497	0.000778286698629843	0.00474482797587844
ZNF581	1712.45549778582	-0.292851877915289	0.0871793079347345	-3.35919021213759	0.0007817124129458	0.00476397797783969
VCL	5678.13479752051	0.219491677318373	0.0653491714082521	3.35875226247561	0.000782952236184203	0.0047697974475836
POP7	2008.95570585877	0.25688655932771	0.0764882057259023	3.35851203319203	0.000783633093535248	0.00477220866455933
LMF1	470.698141065564	0.342832627180763	0.102093958339213	3.35801092207321	0.000785055110909325	0.00477913004063018
ITPR3	3801.86286172812	0.167029493077707	0.0497427597645402	3.35786542339728	0.000785468445137901	0.00477990812070287
MALSU1	1027.15557773398	0.280365472722882	0.0835100501646437	3.35726624723766	0.000787172720948829	0.00478853870690565
IMMT	4525.71973186168	0.208907720896615	0.0622318764213565	3.35692466481572	0.000788145841555981	0.00479271686650515
DNAJB12	2198.06756568322	0.203699312709859	0.0606894316128485	3.35642149376687	0.000789581339580898	0.00479970268915171
DCLK2	334.952681275675	-0.419628259255551	0.125038658616789	-3.35598817115917	0.000790819511201497	0.00480548436915581
CEP152	1027.11570543444	-0.227297751595499	0.0677326818798237	-3.35580616752762	0.000791340103747987	0.00480690300320938
ATAD1	3741.43869434574	0.187420383939268	0.0558602803593245	3.35516368220273	0.000793180375513161	0.00481633393778231
SMIM20	413.400457672325	0.342527488796439	0.102099684447851	3.35483396103335	0.000794126337875658	0.00482032959477027
MRPS5	2212.71133500517	0.189865880446295	0.0565975917437517	3.35466359250623	0.000794615531396061	0.00482155078329158
USP33	4408.35183639771	-0.247089559135974	0.0736866105890962	-3.35324907958974	0.000798687955690766	0.00484450545877504
NARS	5909.08789897189	0.197283957221842	0.0588614315080329	3.35166767384715	0.000803263796985703	0.00487049591645696
BRD3	3896.62033363084	0.281100395489804	0.0838725022114326	3.3515203204643	0.000803691404794763	0.00487132433297217
ACAT1	2911.01897758536	0.206790398388849	0.0617114330731345	3.35092523526039	0.000805420444792764	0.00488003751946278
ACSS1	1256.60161733804	0.240629918350968	0.0718185905973409	3.35052409619241	0.000806587914768232	0.00488264182515051
CAPS	216.567484217286	-0.557378724938113	0.166349867993696	-3.35064122178464	0.000806246871740021	0.00488264182515051
RSBN1L	2507.11826637524	-0.305922749357674	0.0913072240979896	-3.35047694615447	0.00080672524271945	0.00488264182515051
GORAB	483.655409248524	-0.382581711709079	0.114205694243359	-3.34993551979854	0.000808303742559305	0.00489042752229322
GBAS	2781.75299129116	0.20575213510552	0.0614228359518244	3.34976612390376	0.000808798195619242	0.00489052046295931
NPIPB11	197.585394943974	-0.713329144545547	0.212951229397132	-3.3497301075227	0.000808903360727216	0.00489052046295931
MAPK7	1133.25402892352	-0.32473765603999	0.0969535499485459	-3.34941480959007	0.000809824548735911	0.00489432229977902
FAM129A	1443.31917823853	0.483152875589731	0.144338254658651	3.34736537262663	0.000815836039203872	0.00492887446131794
C1S	177.046775001667	-0.572107996274115	0.170972717298595	-3.34619467546367	0.000819288529105385	0.00494794706556755
FOXD4L1	44.9154672693527	-0.996471475974846	0.297806661281673	-3.34603487942924	0.000819760831809587	0.00494901409496008
HPF1	1161.60720785911	0.310177456549682	0.0927271598302592	3.34505507466716	0.000822662328743102	0.00496474046340601
TMPO	10594.1686609195	0.209825951046063	0.0627292612795938	3.34494535350634	0.000822987838670857	0.00496491510168966
UNC79	49.7346145509153	-0.854776067335865	0.255663083067794	-3.34336916022093	0.000827677140595898	0.00499140598368729
TMBIM6	19418.1885656514	0.175326545888681	0.0524647406859144	3.34179762630089	0.0008323772475481	0.00501794292445183
KLF11	2140.9637439073	-0.204658303130941	0.0612604918627838	-3.34078778847142	0.000835410500524142	0.00503441583487209
RPL27A	31811.9277817097	0.18170537199668	0.0543928869616946	3.34060907862168	0.00083594835846101	0.00503584435732126
AGRN	3446.45532738186	-0.332929685113434	0.0996843814908624	-3.33983799803134	0.000838272742678152	0.00504803021049458
PEX16	662.442983029759	-0.37965256259952	0.113686099504224	-3.3394809414269	0.000839351101568485	0.00505270650534269
KIAA0895	1169.75316743461	-0.245465548049026	0.0735274437360182	-3.33842080693446	0.000842560436442192	0.00506838097969053
ZBTB11	2256.57321491711	-0.261484330946016	0.078323607493029	-3.33851235043392	0.000842282859366581	0.00506838097969053
C20orf96	369.644593139902	-0.342428237449283	0.102599947613655	-3.33750889170738	0.000845330170656607	0.00508321565623644
BCL2L13	4153.9076874873	0.205636286658773	0.0616217325911556	3.3370740810408	0.00084665377976925	0.00508934683199893
SCOC	1989.98627899171	0.242321547613208	0.0726244946032128	3.33663661189166	0.000847987421193064	0.00509403279464238
WDR55	1639.31338728946	-0.179907355178617	0.0539190624812906	-3.33661875595561	0.000848041897059214	0.00509403279464238
TUBA1C	10359.4002078154	0.169643860264998	0.0508566485113785	3.3357263058151	0.000850768771480664	0.00510857962817712
DOK3	78.2723226099939	-0.76679962688627	0.229931019475783	-3.33491161233699	0.000853265158738841	0.00512173252866509
ATP6V0A1	3237.68229955607	-0.203784397745409	0.06114739615067	-3.33267498820841	0.000860153599767641	0.00515943693754208
MTRF1L	2729.12400674459	-0.237827007959059	0.0713631121833175	-3.33263223369699	0.000860285777649058	0.00515943693754208
RTCB	4136.98065460066	0.176639963008012	0.0530040906608465	3.33257227519033	0.000860471174339496	0.00515943693754208
GPNMB	109.185761917283	-0.64745047401385	0.194348057580914	-3.33139668115434	0.000864113701840352	0.00517942265754004
CLK1	1537.26851905187	-0.371133284798217	0.111416953162013	-3.33103064000096	0.000865250780331035	0.00518438200197633
SYNPO	317.743973480547	0.343920853004422	0.103275577274589	3.33012762630226	0.000868061858311424	0.00519936442575726
ZNF212	883.289805571187	-0.249685193515882	0.0749834179388268	-3.32987212878961	0.000868858756586547	0.00520227626753054
ZDHHC2	1040.25871700244	0.27586320985861	0.0828520107850728	3.32958979805848	0.000869740136713141	0.00520569167991229
ADD1	4898.46416313254	-0.224315573439986	0.0673765876145645	-3.32928070983958	0.00087070599888574	0.00520931829630577
SLC24A1	558.639090044596	0.644526211614366	0.193598111319151	3.32919679444521	0.00087096839563705	0.00520931829630577
CETN3	699.053533585483	0.370883508220205	0.111419637098962	3.32870863590041	0.000872496282885136	0.00521659295420716
ZYG11A	1037.20077619767	-0.21652374961016	0.0650524948928648	-3.32844651026458	0.000873317734913091	0.00521964019999288
NOLC1	9746.36930649745	0.213912178526352	0.0642710752686009	3.32828068664439	0.000873837764917453	0.00522088437633229
CYP2R1	776.98905472043	0.296385627297229	0.0890907496567142	3.32678340275805	0.000878546328253229	0.0052471438035274
GEMIN4	3087.23101293227	0.20610012674936	0.0619660981719705	3.32601426956695	0.000880974183957931	0.00525963856777971
RAD23A	7042.65755361614	0.172974302755941	0.0520094831890002	3.32582237218854	0.000881580898464241	0.00525963856777971
ZNF629	3830.75841064191	-0.1802042156281	0.0541819729617897	-3.32590723034733	0.000881312557954268	0.00525963856777971
MTHFS	408.799123882471	0.396066759117765	0.119102400746571	3.32543052562413	0.00088282098779596	0.00526516072557612
MROH8	98.5758669032127	-0.918951130561382	0.27636284722349	-3.32516161196675	0.000883672962925628	0.0052683650542514
GALNT1	2452.19026932444	0.185760263619736	0.0558705424783896	3.32483372058874	0.000884712823187925	0.00527081045302102
TUBB4B	8888.52917034709	0.241374991985572	0.0725965073029205	3.32488436362919	0.000884552142045591	0.00527081045302102
NWD1	29.6778401030483	-1.15230536428907	0.346612978963005	-3.32447263728131	0.000885859259213614	0.00527576302329958
CEBPG	8140.75737288978	0.303797067316726	0.0913954548221375	3.32398441375381	0.000887411554167592	0.00528125020558822
MTMR7	158.631589130375	-0.624859145811408	0.187980601784287	-3.3240618440431	0.000887165198304976	0.00528125020558822
RBM6	2411.49707629805	-0.164489284957824	0.0494956956348658	-3.32330484192557	0.00088957643424862	0.00529037267700041
UCHL1	6101.12392971412	0.17712958277782	0.0532977755742306	3.32339541133612	0.000889287629045902	0.00529037267700041
EDNRA	222.375962218193	0.470659631938376	0.141662310918376	3.32240543647184	0.000892449155597825	0.00530557219952528
HSPA9	16236.4358904038	0.237335669280197	0.0714541273597073	3.32151098963711	0.00089531456507148	0.0053193483458635
PEX7	344.504112893081	0.334763639823012	0.100787378132197	3.32148376142816	0.000895401925729846	0.0053193483458635
PAPD5	1212.23163023235	-0.274220691971568	0.0825697482478613	-3.32107942425113	0.000896700156164024	0.00532517109412626
MAU2	4015.50011230572	-0.267246331574125	0.0804766520779014	-3.32079335650582	0.000897619705189862	0.00532874166119981
BID	1044.89603241105	0.309192627998431	0.0931403037996038	3.31964375662414	0.000901323851436679	0.00534883466745886
TMEM38A	715.84719775587	-0.338779929612639	0.102057915921951	-3.31948704372645	0.000901829894700747	0.00534994127114997
DGCR6L	2331.56183980192	0.185865971779201	0.055996137599908	3.3192641447382	0.000902550113807496	0.00535231719987647
GALNT14	117.72719789406	0.595102483656333	0.179369992995362	3.31773711822424	0.000907498512699408	0.00537975658679206
PGRMC1	7517.77614622836	0.199144654882543	0.0600284435647433	3.31750488695841	0.000908253267629793	0.00538232493925323
DNAH6	275.948923261362	-0.5899405603663	0.177860555551823	-3.31687123396176	0.000910315609116172	0.00539263751316838
TMEM126A	295.561651746714	0.354700858327377	0.106943277950144	3.31671952764284	0.000910810009002618	0.00539365771514426
BASP1	1084.1890085742	0.276733716449069	0.0834578452173711	3.31585024425564	0.000913647741790152	0.0054085490966439
DCAF8	3789.5048611453	-0.216150640608711	0.0651904257958905	-3.31568076093677	0.000914201965277629	0.00540918063901038
SLC25A29	1005.32483549267	-0.273019501654684	0.082343422777227	-3.31562002703379	0.000914400645624478	0.00540918063901038
TMEM246	1461.13875978551	0.289424553552508	0.0873029981189039	3.31517313023227	0.000915863821298222	0.00541592237101855
KIF18A	1405.25639780942	-0.394795568104497	0.119122946771813	-3.31418571151325	0.000919104404794485	0.00543316625729678
AMY2B	191.5915492217	-0.609413115569977	0.183921946063781	-3.31343338091173	0.000921580586863115	0.00544379175695953
FAM217B	1600.61295948864	0.197305307841817	0.0595478128856994	3.31339302453542	0.00092171358828356	0.00544379175695953
GCM1	31.083461435234	-1.15149522250774	0.347532721303167	-3.31334332545695	0.000921877404634148	0.00544379175695953
DDX1	6092.78552750752	0.160830379907283	0.048547955281071	3.3128146999425	0.000923621511779751	0.00545204995330218
SSB	5880.91711301378	0.245221249511008	0.0740240924262053	3.31272213510039	0.00092392722761593	0.00545204995330218
MSANTD2	301.301485633812	-0.452412872086523	0.136575553934307	-3.31254649206207	0.000924507585314742	0.0054535523205617
SLC12A7	1359.7480433133	-0.213448055921172	0.0644524699211437	-3.31171258731157	0.000927267575380074	0.00546790647391258
DHX29	2115.09945782828	-0.308991452594609	0.0933432709189202	-3.3102702482218	0.000932059340618362	0.00549422726101831
IFIT2	18.7815050548352	1.41934662037779	0.428807889880622	3.30998252101407	0.000933017973756548	0.00549794223817613
PHF6	5202.48179625964	0.175663623687988	0.0530761847202532	3.30965054503922	0.000934125167387339	0.00550252970697799
SNAPC4	1738.92353733022	-0.229990140737092	0.0695061978131789	-3.30891557836708	0.000936580732281534	0.00551505383015306
DRC3	272.371642915587	-0.635131382673297	0.191952222251769	-3.30879932111566	0.000936969701628495	0.0055154042809292
DDAH1	2247.25259509812	0.177259080483965	0.0536032738067357	3.30687041845737	0.000943445234980003	0.0055515700101231
CCDC181	415.83580099588	0.383583723941076	0.116030566266805	3.30588513253523	0.000946768919382198	0.00556917023168566
LDOC1	688.696961087668	0.268795960291676	0.0813114322205349	3.30575852559873	0.000947196790596471	0.00556973005668265
PTP4A3	607.301501781201	0.376623097459332	0.113964109710382	3.30475180665604	0.000950605401879719	0.00558781075592288
BRICD5	129.920541131119	-1.19183622042544	0.360659901023141	-3.30459864555046	0.000951124978924959	0.00558796569806331
MASTL	2496.22486687747	-0.184113018801622	0.0557168354459233	-3.30444141933214	0.000951658619890376	0.00558796569806331
MTAP	2950.41451392702	0.280286151690943	0.0848258916116726	3.30425234990839	0.000952300707041074	0.00558796569806331
RALGAPB	2263.92293290298	-0.201048015892144	0.060844594342556	-3.30428722657333	0.000952182234348756	0.00558796569806331
RSAD1	2147.299117236	0.233023197443352	0.070517458262625	3.30447527724999	0.000951543679422833	0.00558796569806331
ARHGAP12	710.235512903885	-0.275520756379383	0.0834022418061188	-3.30351739249255	0.000954800464746515	0.00560067084103763
ENY2	1732.18526364037	0.279689918727609	0.0846759811920663	3.30306085374083	0.000956356315964885	0.00560783225413945
RPL36A	30794.9119562216	0.1920295554006	0.058139047577513	3.30293603699957	0.000956782091016682	0.00560836449079492
HIP1	2968.7087911054	0.242957955362391	0.0735894128961607	3.30153409030753	0.000961576489696291	0.00563449492964845
WBP2	4190.67235277238	-0.169059934269583	0.0512089844064876	-3.30137252728185	0.00096213043296612	0.00563576822193346
LMO4	2366.15280000799	0.194611084373261	0.0589564938585273	3.3009270334198	0.000963659407485903	0.00564176462416645
RAB26	89.962174728015	-0.883013941614148	0.267508815925279	-3.30087791148084	0.000963828136020313	0.00564176462416645
COL4A2	3777.32482776707	0.188257036393827	0.057036986467378	3.30061330469308	0.0009647375024035	0.00564511378110346
HIST2H3D	13.433667728066	2.15973553466951	0.65455829840596	3.29953121048056	0.000968464579124379	0.00566494252939246
KLF13	1483.02147818956	0.330296610751068	0.100138315698515	3.29840389712053	0.000972361583828636	0.00568575105654041
DRG1	3674.34519303817	0.180668871879328	0.0547769980896918	3.29826164594675	0.000972854361806427	0.00568664625384127
HOXC5	89.6664017697528	-0.622365204796075	0.188742889175513	-3.29742332288522	0.00097576313076003	0.00570165814033286
PRSS12	585.057812893782	0.322294536052482	0.0977692848803476	3.29648044830147	0.000979044288802136	0.00571883476581876
ANKRA2	624.53823011356	-0.28240433052462	0.0856836923844613	-3.2958935669751	0.000981091763182279	0.00572879567751466
RBM25	5315.9420887658	-0.20159580140756	0.0611819274410555	-3.29502207333667	0.000984139491205291	0.00574458829228304
NHSL2	317.298799658696	0.386537989855071	0.117334395118615	3.29432805669909	0.000986572826551721	0.00575678483419392
C4orf3	1413.62373646545	0.232593815071704	0.070608387047473	3.2941386257035	0.000987237969586053	0.00575865883234847
CPSF6	5912.73676125274	0.219268328806202	0.0665870389980302	3.29295809072827	0.000991392509987403	0.00578058140491552
ERCC4	1557.88570130876	-0.238727767988013	0.0724982865658303	-3.2928746222332	0.000991686864280352	0.00578058140491552
CNTF	48.7574835237626	-0.897889295816211	0.272693545396821	-3.29266794529225	0.000992416065330309	0.00578281843010606
CTGF	229.148320963535	0.431609889771906	0.131185409132066	3.29007541789499	0.00100160533199293	0.00583433363357471
CLDN7	80.3159023472172	-0.766900470209216	0.233123366749373	-3.2896765386616	0.00100302613958124	0.00584057760094938
NBR1	4721.95345144838	-0.137241553507203	0.0417255999027294	-3.28914512498659	0.0010049219335271	0.00584787071252541
WDR62	3081.38912019233	-0.181578983366648	0.0552057849733807	-3.2891296347693	0.00100497724388839	0.00584787071252541
DENND2C	855.849660582685	-0.249569237556012	0.0758943563526622	-3.28837675882415	0.00100766891047641	0.00586149591045364
ABCB9	455.204749328043	-0.429629957308424	0.130688380878743	-3.28743806006021	0.00101103427425415	0.0058790291022191
SGK2	40.8117271542805	-1.14259988972081	0.347598161980509	-3.2871286867877	0.00101214569733317	0.00588344830522728
ITSN1	1941.4515650458	-0.364350126828111	0.110851645779968	-3.28682649918719	0.00101323239763032	0.00588772078053772
LAMA5	3529.28493371262	-0.252829462211952	0.0769421494772849	-3.28596827525066	0.00101632455838065	0.00590363963631178
CICP22	13.7247080539818	-1.64686745830618	0.501293758847951	-3.28523431468792	0.00101897592769887	0.00591698786181296
KCTD15	3758.33866745739	0.29993960312018	0.0913271660170422	3.28423202209307	0.00102260696481069	0.00593601359150338
RP11-467H10.1	16.8761117961993	-1.69370884249161	0.515791628368179	-3.28370750771979	0.001024511909326	0.00594501000832812
COL7A1	413.557066674533	-0.689010971657213	0.20988441219491	-3.28281154589681	0.00102777348436035	0.00595980460743905
SUPT5H	5065.2998741661	-0.194626812470274	0.0592862574831162	-3.28283181858292	0.00102769957944817	0.00595980460743905
ULK4P1	109.454642099194	0.712906960445642	0.217185489259335	3.28247970376318	0.00102898392795287	0.00596475759621155
KIDINS220	2565.74152036946	-0.195426157856828	0.0595424844547993	-3.28212972042143	0.00103026197369088	0.00597009889288992
HIST1H3E	257.536706636147	-0.597301136582047	0.182018502231201	-3.28154077338441	0.00103241596760662	0.00598051062757871
PRPF38B	4558.24614120838	-0.191860796712678	0.0584696537445467	-3.28137391664599	0.00103302698069159	0.00598198017425039
ZNF281	2412.23425085266	-0.279523294252701	0.0851888986513425	-3.28121737313123	0.00103360053200264	0.00598323184863633
LLNLF-187D8.1	20.4897240713408	-1.36642702824118	0.416535153199185	-3.28046028707632	0.00103637853991304	0.00599723924531081
TPP1	2844.2518380829	-0.219146094933136	0.0668646258113075	-3.27745937817057	0.00104745801166955	0.00605925866391154
PKM	19924.0821849414	0.230628797734236	0.0703872212402861	3.27657199233539	0.00105075520942545	0.00607623245630104
RARG	780.174868348612	-0.321309195987424	0.0980718572071897	-3.2762629885617	0.00105190560560803	0.00608078444181076
C21orf58	1067.70267207694	-0.265440836222824	0.0810372470857621	-3.27554113408995	0.00105459755404346	0.00609154004133032
GAB2	733.472440967563	-0.333171742376701	0.101713056830342	-3.27560445786655	0.00105436115145537	0.00609154004133032
ZNF608	547.369837886234	-0.315025085019838	0.0961770209708201	-3.2754714363155	0.00105485780896103	0.00609154004133032
TAPT1	1114.45425766837	-0.286118302033222	0.0873643704270783	-3.27499987276897	0.00105662021212073	0.00609961343831486
CSNK2A2	4931.72058573488	-0.202834637636973	0.0619408627935095	-3.27464985938534	0.00105793009946652	0.00610296615960336
FAM155B	715.331247757161	0.24006933934144	0.073310913519764	3.27467395801471	0.00105783986480885	0.00610296615960336
NDUFA4	2516.44204246113	0.193516443719622	0.0591095423143247	3.27386131143711	0.00106088666201966	0.00611791374745817
ANKRD16	330.350449150967	0.344531057976267	0.105256919541052	3.27323903719122	0.00106322519625418	0.0061292882267532
SNRPG	2351.58056097274	0.232530619601975	0.071073772577928	3.27167970923479	0.00106910618361664	0.00616106940444961
SLC45A4	295.287395207822	-0.407246407247318	0.124494999297604	-3.27118687132002	0.00107097116525164	0.00616949523811328
ZNF611	267.768668229844	-0.47294743846659	0.144583667286439	-3.27109864719105	0.00107130533762591	0.00616949523811328
PACS1	2073.97144098707	-0.280394427315169	0.0857239807580015	-3.27089835114775	0.0010720643703114	0.00617174333678927
ARHGAP35	4610.47493133922	-0.196721435258523	0.0601479073390433	-3.27062808934712	0.00107308933050527	0.00617552027569225
LPAR2	134.638392158688	-0.487052823886453	0.148956565222481	-3.26976406282592	0.00107637221096203	0.00619228425557227
BST2	227.796775207281	-0.479930490932602	0.146863821127779	-3.26786057483168	0.00108363734241051	0.00623193842297986
SLC25A48	99.6741266729001	0.696727694753366	0.213306922500536	3.26631544155168	0.00108956804706101	0.00626389377604683
CRTC3	2477.96520545916	-0.176424329466194	0.0540454186610902	-3.26437159405724	0.0010970717795095	0.00630486737410524
RSPH4A	56.3405534069018	-0.834056006669426	0.255515425959638	-3.26420999255512	0.00109769774809479	0.00630629993165921
CICP5	8.69010383471403	-2.27392344983088	0.696727061390153	-3.26372201661553	0.00109958994361182	0.00631500351492472
DOCK6	1856.20614094498	-0.231379682053655	0.0709000327061646	-3.26346368573025	0.00110059287870015	0.00631657693940002
RNF217	1391.77992537886	0.446938950945502	0.13695260579376	3.26345707958676	0.00110061853725762	0.00631657693940002
EZH1	1500.77932285569	-0.275223065449076	0.0843818314887025	-3.26163891673677	0.0011077014278685	0.00635504784233946
THAP12	2475.44929360905	0.188883127623431	0.0579212551081818	3.26103305721962	0.00111007097943328	0.00636646052301904
IFT81	1169.11387269603	-0.225530430687836	0.0691935318748133	-3.25941492762461	0.00111642257243396	0.00640069530312225
MAP2	90.1661327996204	-0.758692687323133	0.232778980009075	-3.2592834941263	0.00111693995692862	0.00640146929782337
EIF4A3	6306.92199217789	0.173711589694122	0.0533012369989399	3.25905362567059	0.00111784536098049	0.00640446584126435
IP6K3	40.9255170540462	-1.18006981313601	0.362125867129783	-3.25872830485508	0.00111912789182507	0.00640962026583769
CBWD3	587.106534587846	-0.381836341525299	0.117219391714562	-3.25745028992388	0.00112417946485044	0.00643470780853028
PLEKHH3	2399.18311870852	-0.26290029851642	0.0807079959207168	-3.25742568028425	0.00112427694522138	0.00643470780853028
IFNAR2	754.196446525958	0.328298346304442	0.100821802599718	3.25622373176413	0.0011290474633837	0.00645759603160455
SCN3B	232.598961615971	-0.542692930721597	0.166662963178796	-3.25622994077812	0.0011290227718745	0.00645759603160455
MAPK10	86.1342097503557	-0.70675163490356	0.217104172286371	-3.25535722073236	0.00113249823538868	0.00647070066847844
POLD3	1781.42129325828	0.281925276244534	0.0865983693066296	3.25554948091789	0.00113173174261617	0.00647070066847844
SNTB1	420.228701794095	0.481598311700737	0.147936879913232	3.25543104588392	0.00113220385642555	0.00647070066847844
GHITM	9715.72300766586	0.276684795530621	0.0850123254293531	3.25464330181806	0.00113534865122511	0.00648477371892171
CBY1	1440.73360361871	0.207025662872853	0.0636174983912342	3.25422514415277	0.00113702127950986	0.00648902844361023
ELMOD2	2059.50308022075	0.304038676091179	0.093430586489173	3.25416640862478	0.00113725640365285	0.00648902844361023
SMG6	1639.24073821333	-0.232876405307259	0.0715599973517743	-3.25428191622878	0.00113679405796876	0.00648902844361023
COPG2	2288.10804737171	0.192022995260806	0.059022588007653	3.25338148906497	0.00114040283114367	0.00649778683561204
MOCS2	1088.78972829115	0.208234027895387	0.0640089290364665	3.2532028113883	0.00114112020170237	0.00649778683561204
OGFOD3	1401.66329053199	0.277181831202478	0.085198256044742	3.25337447115015	0.00114043099940685	0.00649778683561204
PAPPA2	39.023303884182	-1.26342869817051	0.388331689585231	-3.25347823022107	0.00114001460037706	0.00649778683561204
SPHK2	607.593702982762	-0.331785025752721	0.101986536805807	-3.25322376996165	0.00114103603382364	0.00649778683561204
ZSCAN2	529.02112468556	-0.387570856732827	0.119125284877837	-3.25347265385582	0.0011400369755026	0.00649778683561204
STRN	2341.90427470913	-0.289317122678126	0.0889552280100033	-3.25239032207968	0.00114438751790277	0.00651196173936445
SYDE1	1213.32932484048	0.302089775698067	0.0928815875875425	3.2524183053325	0.00114427484339113	0.00651196173936445
NECAB2	102.043350470523	0.734538727657362	0.225887768926017	3.25178619076954	0.00114682255344883	0.00652360053254733
MTX2	1122.57843001642	0.249975339393794	0.0768869213159478	3.2512075540986	0.00114915931868301	0.00653467260668215
TGFBR2	459.004952615649	0.269166814838494	0.0827979886990001	3.25088591000695	0.00115046014786105	0.00653853564202211
VPS33B	860.653143543712	-0.352862836861597	0.1085449101849	-3.25084645848908	0.00115061979579459	0.00653853564202211
ALKBH7	640.219379675033	0.284353146409286	0.0874751563248357	3.25067320089547	0.00115132115745213	0.0065403011526658
PTCHD4	40.1817223304535	-0.971303734226297	0.299005706201735	-3.24844547806379	0.00116037444416721	0.0065894940874502
CD101	79.5645644473665	-0.739817609727015	0.227755403740883	-3.24829882222555	0.00116097274382434	0.00659065605437886
MYRIP	76.1234800768004	-0.738061963717748	0.227251489348273	-3.24777613486456	0.00116310742761917	0.0066005360833127
DRAM1	342.424431853471	0.410688384930512	0.12645783297748	3.24763105029364	0.00116370060379195	0.00660166445546632
PIGP	830.037232935393	0.335188596585129	0.103214904529564	3.24748250374169	0.00116430822387023	0.00660287397554591
CTNNB1	11507.8264652155	-0.1338137776601	0.041239957183135	-3.24476034409712	0.00117549508832935	0.00666405799990574
MFSD14C	416.104657589145	-0.337787097778292	0.104116195741057	-3.24432808338854	0.00117728059824658	0.00667192095302845
RAB37	75.8963163150065	-0.811968525843677	0.250399448104703	-3.24269295315761	0.00118405741305282	0.0067080558889737
SKIV2L2	4372.45780688335	0.191690610999734	0.0591219627474202	3.24229105550286	0.00118572859140603	0.00671525113285806
DFFBP1	12.1648748158708	-2.39877337273201	0.739914005515083	-3.24196238326659	0.00118709690204643	0.00672072683028723
PRKACA	3106.55032817031	-0.176491080218275	0.0544512079266491	-3.24127024796264	0.00118998313487064	0.00673478960813706
VDAC2	8055.83474037052	0.151670965501262	0.0467951426823972	3.24116899334332	0.00119040591402273	0.00673490551086669
AKAP7	352.091736185458	0.396873535966549	0.122474777266808	3.24045117552631	0.00119340707633118	0.00674960400839874
ADA	441.458194510449	0.445926085541068	0.137679457238431	3.23887161153477	0.0012000357901772	0.00678416988937275
SLC16A11	37.820801761789	-0.902556495251472	0.278669868892026	-3.23880187994483	0.00120032920448731	0.00678416988937275
XRCC1	1915.86488306619	-0.258569328429258	0.0798498786710769	-3.23819312856285	0.00120289350489509	0.00679636860123141
CENPB	2652.75432616585	0.20205288100265	0.0624213138064871	3.23692131231066	0.00120826723446091	0.00682442704862015
GOT2	7106.79865133032	0.168089064999381	0.0519405359468491	3.23618272193777	0.00121139812615733	0.00683704677155965
TRIB2	696.005298092179	0.275317766861505	0.0850768876768561	3.23610529697833	0.00121172676490159	0.00683704677155965
TRIM27	3116.51373290102	0.186363216277348	0.0575879040574023	3.23615209352967	0.00121152812195562	0.00683704677155965
DPF2	3508.85161357549	-0.233550659771375	0.0721725872623461	-3.2360023193075	0.00121216399254501	0.00683720936630594
HOXB9	5220.03201731537	0.251601930957207	0.0777533710075587	3.23589739836164	0.00121260962091621	0.00683741921985794
NABP2	1882.8854233549	0.217284168412272	0.0671795855468779	3.23437792364246	0.00121908023935674	0.00687158999564688
SUSD5	1191.47307668761	0.242598190633426	0.0750220225325234	3.2336930203162	0.00122200728562205	0.00688577043709149
CFL1	12085.7452185485	0.188205472509131	0.0582259315857332	3.23233080834462	0.00122784822400695	0.00691635501954922
TSPAN6	3290.34780374229	0.25015390628774	0.0774047136092361	3.23176580111901	0.00123027843764576	0.00692771319361848
CRACR2A	349.083529232804	0.368317126285149	0.114003136058228	3.23076310898174	0.00123460216503816	0.00694972254367986
BEND3P3	397.979243286792	-0.319509623491807	0.0989268101920514	-3.2297576650003	0.00123895184580902	0.00697186314308866
LINC01420	1176.37802748633	0.325959656336501	0.100935042946014	3.22940028381268	0.00124050132905574	0.00697823681106253
FAM177A1	894.692317652634	0.268847677519817	0.0832538503348448	3.22925217798959	0.00124114398983229	0.00697950672952044
ACBD5	1500.47500095164	-0.222719091863956	0.0689780510708659	-3.22884002093857	0.00124293404032264	0.00698722591304275
CECR1	18.9748143776463	-1.24640488240046	0.38605985125528	-3.22852759318991	0.00124429254196772	0.0069901682701616
SOS2	1199.53879456199	-0.202723854005751	0.0627912349851942	-3.22853745516475	0.00124424963907585	0.0069901682701616
CREG1	2136.53043891037	0.249537249399022	0.0772980268242839	3.22824863261099	0.00124550667983635	0.00699464184070457
ZMYM2	2391.54829760188	-0.22794838362539	0.070616455007539	-3.22797828921113	0.00124668435632515	0.0069989077160427
ISOC1	1257.54691053144	0.255135742499012	0.0790416454565213	3.22786476705315	0.00124717919078289	0.00699933852929814
EDF1	3810.51692730993	0.287713441773494	0.0891437639207151	3.22752180432259	0.00124867524108633	0.00700303926667545
GPT2	3763.0575714822	0.225961642997812	0.0700103488186169	3.22754631009245	0.00124856828862217	0.00700303926667545
UBAP1L	83.1754613189695	-0.864959036049118	0.268003652716748	-3.22741510155195	0.00124914103102079	0.00700330542542498
AL354822.1	233.05214687262	-0.403771729428857	0.125130909869526	-3.22679448147439	0.00125185340764611	0.00701616267070757
CDC26	596.022349614895	-0.252285332254513	0.0782016062660854	-3.22608887848285	0.00125494380176644	0.00703112924543906
SLC16A9	549.556901507826	0.573342389903744	0.177751329825653	3.22553080455772	0.00125739303654016	0.00704013940626049
ZNHIT2	626.495847276976	-0.285361092226368	0.0884691962970467	-3.22554181760883	0.00125734466059385	0.00704013940626049
TCHP	1059.85117677171	-0.271223341526897	0.084101202057537	-3.22496391123331	0.00125988549525535	0.00705173623405876
NUP153	6278.77478367793	-0.198011897064951	0.0614020051008141	-3.22484415191069	0.00126041262410203	0.00705232879013774
CAPNS1	4536.19120247146	0.195295856363031	0.0605895223581151	3.22326119702236	0.00126739926837953	0.00708846948815038
SNRPC	3120.30981278405	0.165132381012181	0.0512326082636235	3.22318903153383	0.00126771863374483	0.00708846948815038
LYPD6B	93.1860778716026	0.557668866957253	0.173024074851574	3.22307093643264	0.00126824141897354	0.00708902490652288
PLA2G6	660.8742872599	-0.486675337333944	0.151019640738744	-3.22259631232911	0.00127034450032603	0.00709841030706213
HAP1	294.043528521657	-0.390006037204062	0.121027977626839	-3.22244529613271	0.00127101433495559	0.0070997834439411
RP11-1264N5.1	25.0687761007268	-1.18351377430991	0.367320226796886	-3.22202178908145	0.00127289454666115	0.00710791447820358
PXT1	12.0571402027741	-1.66483219521228	0.51680758019736	-3.2213772765804	0.00127576086698055	0.00712154473962034
RP11-308D16.2	181.743682862408	-0.468770761821547	0.145570832519095	-3.22022450314733	0.00128090242412072	0.00714786249406833
ARL1	1999.49038433542	0.217464882876116	0.0675454282785773	3.21953518422041	0.00128398603038361	0.00716268248405599
ZNF512B	3510.55283175588	-0.282893010830624	0.0878920425728922	-3.21864189919139	0.0012879922543778	0.0071826376850562
UBXN8	338.347167092065	-0.353610529392017	0.109874299181245	-3.21831886098052	0.0012894438615332	0.007188338223752
GRHL3	55.6051286464673	-0.908660145586734	0.282368941286563	-3.21798899498857	0.00129092770821412	0.007194214634891
RBM8A	6686.50107258768	0.228031166009283	0.0709010999801508	3.2161865764159	0.00129906345630487	0.00723714519866883
BUB3	8951.86704956838	0.11157155097072	0.0346934271327826	3.21592763216215	0.00130023615752917	0.00724126863379767
CHORDC1	2700.67856556524	0.214104570979273	0.0665843195307411	3.21554042285321	0.00130199156575061	0.00724622367095447
IMPG2	18.2182576513328	-1.30146183822348	0.404733300521499	-3.21560355065064	0.00130170522757939	0.00724622367095447
RP11-468E2.4	115.485165965929	-0.658820009396641	0.204896583686215	-3.21537820467314	0.00130272762959276	0.00724791068361995
EEF1B2	15802.9387298874	0.21433150467776	0.0666623410161488	3.21518118641886	0.0013036221149803	0.00725047768335058
CH507-9B2.5	1544.24044331468	0.292874792003578	0.0910965666904878	3.21499264619553	0.00130447863986473	0.00725283191961989
ERC1	2312.23506371469	-0.312146265427151	0.0971015373801363	-3.2146377271572	0.00130609242116104	0.00725939350021813
TXN2	2584.93754433855	0.192119315470445	0.0597746930222526	3.21405775181352	0.00130873347673198	0.00727165852438436
CGB7	63.3950663026282	-1.04660161948381	0.325649697949669	-3.21388788650302	0.00130950793140057	0.00727354753801494
GJC1	3609.40979273867	-0.26579258174706	0.0827095764805273	-3.2135647775882	0.00131098222606716	0.00727576930629927
KCNG1	1068.63210942138	0.442352186241201	0.137648111045696	3.21364516287731	0.00131061529769245	0.00727576930629927
NUS1	5232.54064680516	0.174574298564862	0.0543250383225975	3.21351450372092	0.00131121175539722	0.00727576930629927
ACTN1	3209.26069762007	0.287607783006156	0.0895111186615732	3.21309561657423	0.00131312566020054	0.00728397504221908
UBA52	17772.2533613896	0.145274597742215	0.0452238255018878	3.21234650386112	0.0013165548019701	0.00730057765478019
ZWINT	5128.49962487652	0.199302365498007	0.062044902498718	3.21222787806178	0.00131709858124969	0.00730117461877518
LINGO3	55.8585454594854	0.759323791851633	0.236393129558546	3.21212292958614	0.00131757983661761	0.00730142470864462
RCC1	7636.58315502488	0.140538621169377	0.0437610530825772	3.21149998159735	0.00132043979025807	0.00731258067279194
ZNF431	1155.02524309116	-0.360568844397423	0.112274482789197	-3.21149414755635	0.00132046660138881	0.00731258067279194
GNG5	1862.50091664878	0.209927682011346	0.0653780780177324	3.21097971026937	0.00132283274414412	0.00731918088527306
MRPL20	1784.16766902112	0.160198357972985	0.0498900283102783	3.21102960649114	0.00132260307638177	0.00731918088527306
SLC9A6	1448.69299385501	-0.312447122280971	0.0973067575856365	-3.2109498870723	0.0013229700351733	0.00731918088527306
C12orf43	1054.27450740983	0.248144286555533	0.0772843466002938	3.21079620222331	0.0013236777315474	0.00732017278093945
DNAH12	39.1388914477093	-1.00757494675578	0.31381578332895	-3.21072106720527	0.00132402384449463	0.00732017278093945
ZNF41	521.732938102677	-0.323130818113173	0.10065943652762	-3.2101393496725	0.00132670638074206	0.00733258221195207
ALOX12	52.5865026260648	-0.785251021553269	0.244693694717796	-3.20911833244782	0.00133142683525999	0.00735624311851075
DYNLRB1	2151.18132285496	0.176608815643682	0.0550552680133823	3.20784589770325	0.00133733135431242	0.0073864283083287
RP11-274B21.2	409.1021880647	-0.359692369492437	0.112140746916825	-3.20750823747608	0.00133890226067116	0.00739266581329022
NOV	104.97701802836	0.724075176795228	0.225779096478419	3.20700715030294	0.00134123662092239	0.00740311317865538
ANKRD31	62.0516809174816	-0.719725232780842	0.224470161469862	-3.206329197912	0.00134440090079506	0.00741813298622614
LARP4B	5457.54135538148	-0.177348929753326	0.0553151325382445	-3.20615574102996	0.00134521160041362	0.00742016059391247
HMGB2	10222.424418901	0.22440121597973	0.0700049511154859	3.20550493078039	0.00134825736773768	0.00743451139436646
FAM84B	3287.65606374295	0.359749845510321	0.112257278515244	3.20469060241353	0.00135207735367235	0.00745312050636444
DNAJC18	1123.40197840397	0.265641353649976	0.0829022223143213	3.20427301264379	0.00135404012305407	0.00746148311390656
SUMO3	4511.53778648491	0.181828177460384	0.0567540547350386	3.20379184023529	0.00135630500465768	0.00747150446955387
SCPEP1	1825.42637811579	-0.197602396395758	0.0616876443427072	-3.20327349992445	0.00135874874541894	0.00748250419311136
COA1	2031.45187539489	0.208982641709202	0.0652432913399681	3.20312843538564	0.00135943338630954	0.00748381266695428
PPAT	3223.36047397426	0.203152023062867	0.0634260815474202	3.20297294277877	0.00136016759643601	0.00748539307427195
ASPH	3611.31574275675	0.164957175539941	0.0515059868701336	3.20267964102622	0.00136155351411418	0.00748809703672324
ZNF192P1	85.6908454093478	-0.587076798841622	0.183304924889602	-3.20273336461198	0.00136129956051388	0.00748809703672324
F2RL1	613.692946527505	0.308932922122833	0.0964931335083302	3.2016052426794	0.00136664142387395	0.00751361053434278
PSMF1	3606.06738411654	0.170031716624463	0.0531144658425402	3.20123179113819	0.001368414040358	0.00752088622771938
SEC22B	2738.93903811578	0.224715409989436	0.0702034322896776	3.20091771385482	0.00136990647381569	0.00752661774799753
FKTN	1439.08258406175	0.282096835012425	0.0881374059465163	3.20064826032669	0.001371188060296	0.00753118744009689
EFNA1	239.219880029455	-0.541389562533029	0.169173916633307	-3.20019523876437	0.00137334523371455	0.00754056167845694
MGAT4B	4628.88388801977	-0.169257181394702	0.0528955878876593	-3.19983552794939	0.00137506031398975	0.00754750318573849
IL11RA	377.717076386192	-0.576486427772493	0.180188514326341	-3.1993516896888	0.00137737034231207	0.0075577046544236
KLF6	2797.25804667385	0.256230416313868	0.0800930701124285	3.19915837854875	0.00137829428363793	0.00756029639658669
ARTN	47.9558810412499	-1.04122714490991	0.325511215463871	-3.19874429956615	0.00138027532097147	0.00756868298342068
GLB1	2329.37232078494	0.166601873829525	0.0520877744423587	3.19848324512098	0.0013815256073514	0.00757305834730511
UROD	2019.84758644434	0.234039081874688	0.0731865973046213	3.19784073169241	0.00138460729218428	0.00758746667052604
SFXN1	7024.68330895351	0.167539019526223	0.0523957503017195	3.19756885933408	0.00138591318033096	0.00759213761515724
METTL13	1507.93518196565	0.191770248727875	0.0599764995730176	3.1974231589559	0.00138661349228128	0.00759348919668985
NCDN	2112.1601240872	0.207580578699469	0.0649248970439063	3.19724155371536	0.00138748683858879	0.00759578716965823
MAF	366.356919610094	0.478308355979153	0.149646095283308	3.19626352477575	0.00139219894428044	0.00761909203210162
STAMBP	1702.74468418616	-0.215687834754909	0.0674861790360605	-3.19602973283846	0.00139332752810581	0.00762277651896059
ZNF2	330.926807716747	-0.316936704772734	0.0991705987286762	-3.19587366453086	0.00139408138615465	0.00762440917530708
FANCB	402.051391971683	0.312757488130217	0.0979043549367235	3.19452069657529	0.00140063241938542	0.00765773590232897
CLEC16A	1226.61581910365	-0.235913372181903	0.0738623348652895	-3.19396039418687	0.00140335369039522	0.00767010908615942
TTC39B	542.920264036337	0.439851865570548	0.137771231015758	3.19262492123802	0.00140985947102151	0.00770315189437701
ATP6V0B	2874.96401195814	-0.246105065783654	0.0770953606248385	-3.19221628628538	0.00141185569278731	0.00771154197486208
ZNF174	356.834046827923	-0.291844889818256	0.0914325515379352	-3.19191453053971	0.00141333147150899	0.00771708485470711
ALDH3B1	138.115456798324	0.570493158213495	0.178783544894127	3.19097128626313	0.00141795371578017	0.00773727612642629
KIF5A	509.354443417149	-0.37101259829353	0.116266192499645	-3.19106173787074	0.00141750986619877	0.00773727612642629
PI4K2B	1313.07586614476	0.260033178706104	0.0814998751293212	3.19059603825763	0.00141979644117195	0.00774480684967731
AKAP8	2150.76397398414	-0.272003293574331	0.0852698116847566	-3.18991314980183	0.00142315555826485	0.00776060169410809
RP1-89D4.1	18.7803492413973	-1.31361404401949	0.411834518219625	-3.18966474616622	0.00142437926785218	0.00776474546503205
NME4	3668.04767150735	0.235305348293151	0.0737822387365467	3.18918688728534	0.00142673606999289	0.00777506137622102
KIAA0408	655.657195829714	0.442863515866215	0.138880127723205	3.18881846615856	0.00142855557831751	0.00778244351988722
CPNE1	2927.85330174608	-0.195343321157848	0.0612625189789086	-3.18862698455316	0.0014295020862764	0.00778506650174147
SLCO2A1	157.959904814979	0.538326545132364	0.168838181250663	3.18841710532967	0.0014305401991162	0.00778818649541602
TIMELESS	5995.36849500147	0.161066042337223	0.0505271315245541	3.18771395639097	0.00143402320838511	0.00780461070597371
HFM1	327.510482528868	-0.520282336969024	0.163240590239221	-3.18721180930904	0.0014365153489293	0.00781563323250744
PLA2G4C	307.612854292862	-0.506752431705841	0.159049497043758	-3.18613036271608	0.00144189609828575	0.00784235951312597
DEGS1	5659.53125315522	0.153997286425731	0.0483392476694557	3.18576092616845	0.00144373848687374	0.00784981982560972
RABL3	946.081019142917	-0.283003673031745	0.0888365428079656	-3.18566734011141	0.00144420554703291	0.00784981982560972
RGS3	117.206679234278	0.56099609205603	0.176169487725936	3.18441121273375	0.00145048799940642	0.00788140850310385
MSTO1	2098.82844957017	0.187472503389892	0.0588784114544858	3.18406184471896	0.00145223981618511	0.00788836689252268
CH17-64J14.4	137.762547823808	-0.498462419563047	0.156563254831932	-3.18377655151676	0.0014536717922864	0.00789358400086492
METTL5	1392.87514610052	0.293078919627282	0.0920667780667124	3.18332981539676	0.00145591671562296	0.00790321067971595
C6orf106	3450.54626495648	-0.339433669882017	0.106643301201918	-3.18288787065335	0.00145814070506201	0.00791271751813393
ARHGEF7	2169.44435685889	-0.183743241351026	0.0577510449737733	-3.18164357778237	0.00146441916262171	0.00794421296223266
CHRNA3	191.771888333666	-0.558723938721671	0.175655461407629	-3.18079457504078	0.00146871735230729	0.00796466267387394
SNAPIN	1179.94872997029	0.225180520661745	0.0707956523277191	3.18071114903166	0.00146914033432428	0.00796466267387394
NOS2	254.249686956324	0.357881256474065	0.112524720323873	3.18046786025325	0.00147037448497046	0.00796877282385576
CYP27B1	146.16648144151	-0.573718302629754	0.180403659893698	-3.18019214780795	0.00147177426858926	0.00797377767975817
SNAI3	80.6717820810999	-0.657864251159084	0.206918264636071	-3.17934355537023	0.00147609025607107	0.00799457359329852
POC1B-GALNT4	154.749504726024	0.639179671061881	0.201219130988417	3.17653529225646	0.00149045653341274	0.00806893924501857
TMEM234	394.489451314409	-0.300989027026996	0.0947557803737259	-3.17647140723095	0.00149078484468326	0.00806893924501857
MRPS6	794.768481517519	0.226780603881671	0.0714071768841277	3.17587970533645	0.0014938288255342	0.00808280167041632
BRIP1	2604.13651023116	-0.185083044508307	0.0582914279962891	-3.17513313484257	0.0014976776908872	0.00809837379191469
CYLD	1604.377191305	-0.382627619164202	0.120511114435631	-3.17504008618705	0.00149815803318558	0.00809837379191469
H2AFV	4882.51761246514	0.167736613674069	0.0528287397732888	3.17510155256211	0.00149784071124245	0.00809837379191469
PREP	1538.54552254755	0.203286496764533	0.064031960637398	3.17476608151529	0.00149957334381956	0.00810340779499139
EIF2S3	20639.3823759768	0.190516841537059	0.0600202919900049	3.17420717594619	0.00150246406674521	0.00811640882264653
UQCRQ	1819.57505639672	0.241274924636434	0.0760135087352032	3.17410587474559	0.00150298855727375	0.00811662304429675
MANEAL	1395.72605850979	0.273856037536456	0.0862816902457167	3.17397627186669	0.00150365982668442	0.00811762952548334
MOXD1	2200.01743386916	0.20502455090271	0.0646228985630526	3.17263006552804	0.00151064876478742	0.00815273080957648
CCDC66	1198.47729415854	-0.301419838782703	0.0950160638347192	-3.17230399384912	0.00151234608793587	0.00815926066971781
MTRNR2L4	1235.19790025026	0.38900402470206	0.122629340545158	3.17219372600971	0.00151292047001972	0.00815972989323458
TCERG1L	17.9330636469875	1.25618947572055	0.396018660764433	3.17204616897531	0.00151368940485694	0.00816124777027699
E2F1	3310.33919353428	-0.193184751247575	0.0609097278971303	-3.17165677662921	0.00151572029716878	0.00816956648258293
XRCC6P4	9.3700891355513	1.93658402610259	0.610897914764396	3.17006160816487	0.0015240661957327	0.0082119060774899
MZT1	2913.24054309169	0.234739414163157	0.0740601832242018	3.16957647069994	0.00152661280977003	0.00821782502782155
PRSS57	18.2367533473917	-1.27867681925123	0.403422575672313	-3.16957179979402	0.00152663734762111	0.00821782502782155
PSMD7	3208.82893975444	0.150327296460301	0.0474275173382487	3.16962187559134	0.00152637430142314	0.00821782502782155
USMG5	1517.83961648282	0.254684223693823	0.0803607331038004	3.16926207436227	0.00152826525117538	0.00822394360974831
TNIP1	1716.89645963832	0.205599187793294	0.0648842989783657	3.16870477188706	0.00153119843637777	0.00823708002037284
ENDOV	746.858277606384	0.231096610014596	0.0729368106145754	3.16844962190346	0.00153254306719326	0.00823982220784461
GPM6B	754.651622874562	0.238607970063904	0.0753081582538984	3.16842126532224	0.0015326925724406	0.00823982220784461
EPC2	1162.98831377192	0.243332197934539	0.0768322059673191	3.16705989202029	0.00153988600458997	0.00827583679063905
ARF5	3945.28011410153	0.216080575041143	0.0682566587053112	3.16570689423931	0.00154706597619104	0.00831175593947822
DLAT	3018.84488636512	0.165424371959476	0.0522803303339832	3.16417992967323	0.00155520616376254	0.00835280923565886
GUCA1B	96.1942033714021	-0.599304805131906	0.189435744232905	-3.16363106423612	0.00155814176730862	0.0083578504730899
MVB12A	1545.3525716858	0.261277156808213	0.0825874380644283	3.16364283638856	0.0015580787505104	0.0083578504730899
RPRD2	3241.65569266255	-0.226110980192132	0.0714685642506413	-3.16378232252096	0.0015573322543467	0.0083578504730899
ZNF142	1602.43396276973	-0.209225649257685	0.066132907010306	-3.1637146878343	0.00155769417774902	0.0083578504730899
EMC4	1546.86112060222	0.183509064879746	0.0580249028804599	3.16259150416506	0.00156371583709394	0.00838481537644055
IRF2BP2	6827.73921695159	0.238737906683916	0.0754900834327961	3.16250685954597	0.00156417050478608	0.00838481537644055
RARS	2710.93678456546	0.191778833268855	0.0606511012424349	3.16200084318791	0.00156689110637998	0.0083967106312123
MUS81	1432.2677051745	-0.289098406941592	0.0914822191006794	-3.16015953464606	0.00157682773409681	0.00844725539088472
SDCBP	3765.27053403945	0.228507077428991	0.0723272196048204	3.15935105313743	0.0015812090098111	0.00846801664531272
QSOX2	2523.96936213372	-0.172459236576974	0.0545914502610644	-3.15908875386619	0.00158263285285124	0.00847293143254961
FAM60A	5429.09419574051	0.140189875503791	0.0443913574242232	3.15804435003136	0.00158831392078975	0.00850062766877915
POLR2G	1775.9056594532	0.218799598156684	0.0693201415982846	3.15636398183725	0.00159749375221587	0.00854702553718306
RARRES1	9.36744715563528	4.82812608805586	1.52971539491773	3.15622507565567	0.00159825477637967	0.00854836524324986
FBXO30	1846.98834796714	-0.235582380245521	0.0746735588418157	-3.15482995453002	0.00160591674494373	0.00858660243599582
HTRA1	607.935554783769	0.280567948367531	0.0889481294250429	3.15428722538755	0.00160890652309319	0.00859818232167506
OMA1	596.953015719607	0.437476020042439	0.138694132481438	3.15425037970507	0.00160910968363945	0.00859818232167506
KANSL2	1307.45328105016	-0.244437820429627	0.0775060188009563	-3.15379146305229	0.00161164204788003	0.00860495699249127
KIFC3	1043.52479896811	-0.309425510944838	0.0981135163407248	-3.15375008954197	0.00161187053268318	0.00860495699249127
LSM3	2281.6527662027	0.211518101677125	0.0670689467721248	3.15374121492894	0.00161191954652964	0.00860495699249127
SNRPF	1461.36422759023	0.245675319765548	0.0779240751488362	3.15275246188427	0.00161738895679498	0.00863140214399262
SVIL	701.498765328584	-0.495074623224122	0.157077651377827	-3.15178269398295	0.00162276993576323	0.0086573586662244
HS6ST1	1532.82207680775	0.20815527008918	0.0660479257122299	3.15157921834078	0.00162390105604483	0.0086606331886736
CBARP	388.078181312305	-0.422938208643905	0.134237974173161	-3.15065994737326	0.00162902032976948	0.00868516857983147
SLC4A7	1544.37546990127	0.299777041888011	0.0951521444283657	3.15050221609766	0.00162990020151845	0.00868709305113668
CPEB1	540.107978642916	-0.487909970309287	0.154896863776639	-3.14990218919379	0.00163325132720905	0.00869941472122389
TKT	14535.1987020031	0.258559141038583	0.0820837208384132	3.1499442081527	0.00163301644673417	0.00869941472122389
ZSWIM6	882.139334799441	-0.284479992067314	0.0903218183391729	-3.14962649444286	0.00163479319610569	0.0087048577913503
FBXL14	657.476701110199	-0.281698748287209	0.0894530748178006	-3.14912314485531	0.00163761171856757	0.00871465774456477
LRRC8C	896.476277122747	0.226657544734824	0.0719750686316565	3.14911189449195	0.00163767476640588	0.00871465774456477
EEF1D	8228.40926996611	0.154385637805951	0.0490268392831849	3.14900246606153	0.00163828812767024	0.00871515142844853
GAR1	1056.37922071219	0.233397353236312	0.0741308583963716	3.1484507030575	0.00164138405604851	0.00872884704012329
BEX4	2961.64353557785	0.309189992861013	0.0982313801807152	3.14756844800714	0.00164634555537911	0.00875245187126125
HOXC8	158.975617562044	-0.493837065444986	0.156901257433468	-3.14743854525444	0.00164707724829809	0.00875356197262166
CKS1B	5688.85631014705	0.149981184953179	0.0476625993951683	3.14672692753687	0.00165109083312622	0.0087721077871679
MTHFD2L	309.957896818176	-0.381885675884238	0.121368788213615	-3.14648997905542	0.00165242923869127	0.00877643333912773
CKMT1A	941.675579992475	0.473944502590863	0.150662856131268	3.14572891262548	0.00165673488469908	0.0087965108483182
CASP7	1040.33906610973	0.260265489479718	0.0827402554948556	3.14557270730087	0.0016576198741734	0.00879841924969464
TXNDC12	2081.43363738646	0.206067734365846	0.0655155774739868	3.14532424670554	0.00165902843694318	0.0088031046158053
ICAM5	497.327718699963	-0.549425045964851	0.174739551657356	-3.14425120560118	0.00166512433565264	0.00882985318440318
TSSK4	82.2739874710423	-0.653805248927541	0.207930816209049	-3.14434031880209	0.00166461730397053	0.00882985318440318
NAT14	1159.09337089705	-0.271133305558928	0.086254905762393	-3.14339576586891	0.00166999880626868	0.00885289740840532
SZRD1	5278.39403845122	0.214281874238764	0.0681933624597755	3.14226878554581	0.00167644061149115	0.00888423307279939
MFSD10	2244.30018905002	-0.183807103378769	0.0585090376083344	-3.14151643732706	0.00168075374011382	0.00890427163393845
XPNPEP3	3007.83222531687	-0.210367462138299	0.0669710379466345	-3.1411706998767	0.00168273923591441	0.00891197011972258
ZIC3	833.287116637761	0.386523593274295	0.123069260643722	3.14069972674377	0.00168544740494465	0.00892348988177684
HSPA8	28197.5646570843	0.215747514463792	0.068702999909061	3.14029248721842	0.00168779232740721	0.00893307978284035
TEX30	369.266029944096	0.377404560773936	0.120191455754162	3.14002820255272	0.00168931570805978	0.00893831677263869
MFSD3	959.907926633989	0.314994981516111	0.100328319048268	3.1396417731724	0.00169154542793803	0.00894728657475847
CCNK	2988.03045184857	-0.186395210447091	0.0593738302947519	-3.13934960102391	0.00169323307497398	0.00895338436770038
CREBZF	3427.36007331117	-0.214454572832909	0.0683426011195751	-3.13793401655418	0.00170143173690689	0.00899389602385801
C3orf14	467.685960866283	0.428901674789066	0.136737443348167	3.1366805191536	0.00170872210198215	0.00902958229459696
DCBLD2	2369.94956860724	-0.167929493114868	0.0535719714107851	-3.13465210804359	0.00172058026636215	0.00908937653492229
LYSMD2	122.157085915341	0.514450290915488	0.164144010888013	3.13413988199953	0.00172358670330276	0.00910238643532854
ERBIN	2885.13303519233	-0.296593974618165	0.0946581472195396	-3.13331692337352	0.00172842705785487	0.0091250701278929
RP11-526D8.7	14.9951815633171	-1.45684560912143	0.465008041103106	-3.13294713283981	0.0017306061040699	0.00913369381722392
BDH2	563.359133748147	0.281200635306628	0.0897790457713208	3.13214105686625	0.00173536478555489	0.00915592243144481
GAS8	1302.81280521569	-0.302131937293401	0.0964650493473998	-3.13203527430264	0.0017359901668229	0.0091563362894714
LPAR1	288.496902646694	0.388892464439945	0.124233609744585	3.13033216405349	0.00174608743981456	0.00920669285982224
RHOT2	3564.85574427511	-0.26138868184862	0.0835307274814721	-3.12925183019146	0.0017525204045225	0.0092377027997831
RNF10	5944.1652379623	-0.238858041528434	0.0763368100469572	-3.12900213385265	0.00175401034529652	0.00924264626711019
STMN3	790.291563396479	-0.256332388454887	0.0819543635430079	-3.12774545946378	0.00176152663072147	0.00927933207202897
INO80B-WBP1	599.285688805715	-0.454458185068646	0.145314060934074	-3.1274205823401	0.00176347456202506	0.00928667116793381
RASSF5	454.805781649638	0.322025117624677	0.103015308701879	3.12599284206002	0.00177205864962559	0.00932894146332769
BTBD11	245.22141394426	0.388609485153137	0.124394214711161	3.12401574346103	0.00178400911062641	0.00938890176705335
ARIH2	6212.21939592518	-0.200752568123102	0.0642724902903911	-3.12346024272713	0.00178738010971349	0.00940368649173902
SNAP91	264.798452997525	-0.366348229942637	0.11730776527913	-3.12296657489744	0.00179038079478344	0.00941651425870862
TXNDC15	1167.79910852783	0.274328724744666	0.087859285078396	3.12236463681539	0.00179404584897973	0.00943282712241511
MARK4	1936.27630930468	-0.257394399875319	0.0824451414196217	-3.12200810676346	0.00179621992413258	0.00944129285711255
AAMP	5266.11984569296	0.189783071696866	0.0608123051579108	3.12080048937559	0.00180360182650218	0.00947711807202543
FGFR1OP2	2428.84728019996	0.177412342947268	0.0568626187388786	3.12001710230707	0.00180840540066657	0.00949937709838688
DNAJA1	6857.23101070588	0.139839559819505	0.0448312698916035	3.11924155076623	0.00181317250823193	0.0095207115778599
MRPL4	3494.43602618214	0.205769851258798	0.0659693953627141	3.11917139951686	0.00181360427822682	0.0095207115778599
TMEM241	792.285195072494	0.312872636021725	0.100311740769637	3.11900315577444	0.00181464017729082	0.00952316338809582
ANO9	20.1007362743202	1.50417776425491	0.482420491441419	3.11798066404806	0.00182094749769448	0.00955326921306906
DENND5A	6194.84179590826	-0.178762305247053	0.0573452126651421	-3.11730128704738	0.00182514942117328	0.00957231405384143
TMF1	2969.61264582775	-0.26498450125802	0.0850224405404499	-3.1166419074027	0.00182923618042508	0.00959074315580839
ZNF365	89.1462653782777	0.595774212045277	0.191166513102465	3.11651974174966	0.00182999427174198	0.00959171387076786
SNX30	2031.44881629479	-0.23705248157773	0.0761023652234704	-3.11491608548089	0.00183997246453432	0.00964099500117966
EIF3G	7096.07891584206	0.172191823146551	0.0552868971038512	3.11451414650935	0.00184248121258478	0.00964810071313164
WDR36	2483.53184131005	0.212132305401252	0.0681106543687803	3.11452455371632	0.00184241621519712	0.00964810071313164
GOLGA2	2739.34798980718	-0.259103703339267	0.0832031539180393	-3.11410915497869	0.00184501219196026	0.00965833305366066
ACP6	1143.12764420488	0.245751391885872	0.0789278608238721	3.11362032773532	0.00184807135408102	0.00967123517959094
MBD3	8016.7037328871	0.147475116504122	0.0473658771528625	3.11353078141421	0.00184863225462583	0.00967123517959094
PATJ	1731.9162132555	-0.251509502095736	0.0808254130691417	-3.11176265663602	0.00185973952404974	0.00972630408376032
RP11-55J15.2	11.1268290956114	-1.76267527591594	0.566530155122109	-3.11135296149597	0.00186232194169188	0.0097367681529868
HSBP1L1	227.397162615957	-0.393331998422865	0.126445871233117	-3.11067490450293	0.00186660315440175	0.00975610471677792
TOR1AIP1	2050.89724173454	0.195084670684995	0.0627164710132294	3.11058112060935	0.00186719601171066	0.0097561574382173
CLPX	2242.42145644022	-0.286423982402131	0.0921303490912182	-3.10889934996928	0.00187785677451142	0.00980879883372721
OSER1	1056.24796632382	-0.299111466135375	0.0962379206325824	-3.10804165519457	0.00188331521309924	0.0098342420407032
HOXA11	859.967036320226	0.264736602618801	0.0851849186849932	3.10778723165511	0.00188493718548927	0.00983608651080836
MXRA8	319.046161547387	-0.363853618156233	0.117074262476552	-3.10788733970548	0.00188429883484016	0.00983608651080836
ZFC3H1	2188.80264581313	-0.247086422903485	0.0795075598467334	-3.10770979992082	0.00188543107420011	0.00983608651080836
ALKBH6	357.859582197012	-0.301390664669374	0.0969859371102332	-3.10757078448205	0.00188631806520195	0.00983750152427151
SCN8A	420.797873106441	-0.63599853525392	0.204666770336853	-3.10748312589853	0.00188687756970526	0.00983750152427151
GSR	2824.7131599889	0.188572682744014	0.0606885789421973	3.10721862384716	0.00188856674927557	0.00984324282366822
MRPL2	1617.63100635962	0.251391593132829	0.0809106079240873	3.10702885051477	0.0018897795472598	0.00984649841290888
IMPACT	1933.53431899638	0.251265141300849	0.0808785261477281	3.10669782535233	0.00189189676571659	0.00985446289821451
NCS1	2645.7986772929	0.238079285380889	0.0766475242222704	3.10615754124663	0.00189535707301482	0.00986769010800809
PSMB5	3413.22870516142	0.159190660731633	0.0512506919085805	3.1061172991692	0.00189561504016212	0.00986769010800809
URI1	3170.56561557959	0.194355249768602	0.0625756452306442	3.10592482190536	0.00189684933926789	0.00987104593990791
APP	14009.0483086412	0.150221317968185	0.0483749981171716	3.10535036310132	0.00190053756210274	0.00988716573249282
SLC9A2	56.6393789322651	-0.709219728657231	0.228400040572173	-3.10516463517493	0.00190173140739224	0.00989030304167553
GRHL1	263.318642063996	-0.645960676276715	0.208041052866974	-3.1049673483904	0.00190300030650458	0.00989382861217182
CC2D1B	1377.6309371547	-0.328031691256552	0.105662387240848	-3.10452659477429	0.00190583793272336	0.00990243104646857
SEP15	5622.59793538654	0.224844127930387	0.0724229893957042	3.10459606551016	0.00190539041372151	0.00990243104646857
BTRC	2003.79126021526	-0.347834499612369	0.112052676188091	-3.10420519567509	0.00190790958922457	0.00990704541972971
CLCC1	2413.34347416446	0.219419807024461	0.0706842119862125	3.10422654308236	0.00190777192519644	0.00990704541972971
SLC37A2	233.906359492718	-0.469326731412169	0.151215674278829	-3.10369102707415	0.00191122808975175	0.00992119982962296
HPS4	2468.43429252485	0.186143815421783	0.0600052360953137	3.10212620655483	0.00192136025455635	0.00997070428441657
EMC2	890.444567188719	0.38883898052801	0.125371293074292	3.10149932247721	0.0019254331298681	0.00998874373322651
SNTA1	676.839376478997	0.293586746245749	0.0946958346056323	3.10031320245935	0.00193316106805298	0.0100257278315598
HDAC7	1551.60665277044	-0.191002336802164	0.0616162141136766	-3.09987134960582	0.00193604714918877	0.0100375860404364
MRPL36	808.22083700376	0.222536993937191	0.0717953553197224	3.09960154032498	0.00193781142623595	0.0100436226274353
CCNA2	3780.63433129853	0.162751206638842	0.052513211034209	3.09924309394868	0.00194015758263519	0.0100526704088195
FRA10AC1	1225.59866385442	0.326431944931725	0.105332580852774	3.099059590954	0.00194135968275244	0.0100557866488114
FUOM	253.455416617578	0.480219076944109	0.154982981306032	3.09852780542311	0.00194484719209976	0.0100707351818565
ZNF10	188.21587650023	-0.467663457655775	0.150937038537448	-3.09840091065353	0.00194568023188311	0.0100719334452552
CALR	14137.0300691788	0.218382870230238	0.070488233318683	3.09814645577669	0.00194735166645296	0.0100774696284665
RP13-582O9.6	51.116021088455	1.11855472236378	0.36112384139851	3.09742696032474	0.00195208494354388	0.0100988424103424
FBXO8	678.726827299102	-0.306745964113842	0.0990454001880061	-3.09702382474686	0.00195474162844127	0.0101094623422105
FXR2	3677.841318632	-0.197746773351235	0.0638575914725266	-3.0966838678266	0.00195698454200899	0.010117936447737
NAGS	93.6795734667018	-0.530661435516386	0.171373025761796	-3.09652836645361	0.00195801127149563	0.0101201193874987
RPS6KL1	750.257772997423	-0.28669340518478	0.0926252594617518	-3.09519678380135	0.00196682358686918	0.0101625289098077
EFCAB2	304.598746075	0.354054303904505	0.114413858881763	3.0945053979028	0.00197141347344548	0.0101799608139885
ZSCAN25	1007.07995217012	-0.387682510583298	0.125280820054409	-3.09450808523547	0.00197139561409747	0.0101799608139885
PPDPF	2256.99392514213	0.33492165520672	0.108237720744145	3.0943154835865	0.00197267597318509	0.0101833390277803
DCUN1D4	1906.75118602988	-0.236554521435525	0.0764551776121532	-3.09402879992685	0.00197458317553878	0.0101900422138393
FAM89A	1021.70455072501	0.234928329069596	0.0759345844516854	3.09382517552424	0.00197593884268583	0.0101938958907253
HIPK3	1534.85301931852	-0.239921558291684	0.0775750877679436	-3.09276554103787	0.00198300735662196	0.0102272107693186
LINC01347	111.542218073036	-0.803354938178219	0.259779226672893	-3.09245257393033	0.00198509950482905	0.0102316966780613
SEC31B	962.700587684155	-0.382469451090682	0.12367723092797	-3.09248071145313	0.00198491132595373	0.0102316966780613
DNASE1	797.05775004996	-0.410125463032379	0.132633372304104	-3.09217398236726	0.00198696356080816	0.0102381523457955
ARL4A	462.505871674969	0.296856197672524	0.0960105082857275	3.09191361417523	0.001988707136498	0.0102439341409643
SARM1	1262.81204954129	0.317501573035861	0.102690710147162	3.09182371590246	0.00198930947328564	0.0102439341409643
TRIM33	3661.12162408746	-0.258400578005821	0.0836094492903994	-3.09056667875329	0.00199774943775354	0.010284232268583
IFI27	92.4694235142081	-0.66693058031751	0.215887569782466	-3.08924956165622	0.00200662803679816	0.010326762976956
FAM199X	6400.69168618941	-0.177083059764768	0.0573382891872629	-3.08839106075222	0.00201243461347824	0.0103534627732757
HIST1H4B	10.4330084528696	1.77389888688995	0.574414213702823	3.08818766070383	0.00201381259228915	0.010357369157454
NDUFS8	3172.6484847019	0.159321029762229	0.0515923151273426	3.08807676819667	0.00201456422288316	0.0103580527196827
DNAI1	21.000775346712	-1.54787673533325	0.501345537291731	-3.08744492609804	0.00201885176992259	0.0103769104944041
ZNF185	129.746677974729	0.465534605581263	0.150796016921213	3.08718104818706	0.00202064486724023	0.0103829391413348
SPG7	2080.4643070452	-0.198250136958958	0.0642270122671695	-3.08670962513845	0.002023851908717	0.0103962273101661
NARFL	1124.83936664613	-0.239369579987957	0.0775832110729103	-3.0853270530786	0.00203328435602348	0.0104414765043525
SCARB1	1756.22205378752	0.216867633851936	0.0703104809790262	3.08442825069889	0.00203943795468199	0.0104698653171822
GPAM	1649.12320169088	0.20095879904312	0.0651642743693929	3.083879947837	0.00204320026532711	0.0104859643291972
DCAF15	1654.29926712676	-0.260153735611798	0.0843793195918918	-3.08314569103016	0.00204824851722828	0.0105054315033452
STYXL1	712.924035311351	-0.25286051350637	0.0820123970810933	-3.08319866881032	0.00204788389524116	0.0105054315033452
ZNF471	123.482350782743	-0.626226349624984	0.203138872088014	-3.08274995911989	0.00205097404488407	0.0105161888163566
TXNRD3	677.284908765301	0.328440829151302	0.106555677195305	3.08234002914087	0.00205380086726915	0.0105274587626922
CD19	127.408772536357	-0.582219990609329	0.188908432093839	-3.08202224832461	0.00205599470036342	0.0105290325110994
MRPS11	1125.05604654196	0.213460773911282	0.0692591870165678	3.08205716968954	0.00205575351196591	0.0105290325110994
ZNF574	1008.30149875561	-0.251405393183711	0.0815679326554284	-3.08215967965911	0.00205504566507307	0.0105290325110994
ZEB1	1611.20815325351	-0.205533507567464	0.0666952204301517	-3.08168270892386	0.00205834112170397	0.0105378252961609
KIAA1143	2666.15030313903	0.284984058881036	0.0924877542300957	3.08131667001059	0.00206087342219571	0.0105475640357622
NMD3	2766.38001569981	0.184621461981971	0.0599269125142322	3.08077713728576	0.00206461118473051	0.0105634644998696
MRPL11	1522.19049349916	0.193805787329528	0.0629260155632998	3.07989923713779	0.00207070637577337	0.0105914132101503
PES1	3877.84476674217	0.178041152228615	0.0578414901295335	3.07808723167227	0.00208333921411984	0.0106527739106842
BARHL2	160.180725126562	0.423394171285131	0.137561569312129	3.07785214578677	0.00208498334331945	0.0106579255421408
EEF2K	2800.55036887999	0.209425861100258	0.068060448903641	3.07705671169991	0.00209055523144091	0.0106798856056003
REST	2442.77574763721	-0.166250545273361	0.054027858252323	-3.07712633169597	0.00209006700972562	0.0106798856056003
PURB	2330.05260135308	-0.282796199737504	0.091947004927686	-3.07564340959139	0.00210048888826252	0.0107273595114102
LENG9	146.880953125131	0.508849289495329	0.165480204060376	3.07498587148027	0.00210512525698353	0.0107477590506744
MRPL57	1035.7373506343	0.219693069639274	0.071452427748526	3.07467606856516	0.00210731296028267	0.0107556482524671
NOTUM	251.569916776863	-0.375394546083632	0.122110670487029	-3.07421574696462	0.00211056741675355	0.010768975654944
XPO7	3878.72509643124	0.138734231886626	0.0451341220574463	3.07382143625273	0.00211335884326252	0.0107799330880737
CTC-281F24.3	37.5461893208619	-0.807575026714783	0.262769141139793	-3.073325213196	0.00211687654471398	0.010794587339341
TMEM98	1679.87885485021	0.235561917068021	0.0766662840890298	3.07256207688991	0.00212229686111163	0.0108189317149421
DPY19L1	1773.17011758952	0.34983460190624	0.113879715439226	3.07196589451381	0.00212654020832037	0.0108372632047158
TMEM97	2964.93162818147	0.153279703185846	0.0499014503473757	3.07164826109923	0.00212880414967071	0.0108454991690923
PLPPR4	94.5099741917572	0.598340225571031	0.194807943516338	3.07143648647392	0.00213031480720189	0.0108498935769294
PALD1	1776.03990482725	0.219506969140009	0.0714847041421371	3.07068444605367	0.00213568730384744	0.010870641883159
PHACTR4	4375.66210706177	-0.216901653089241	0.070636172717977	-3.07068807302521	0.00213566136336209	0.010870641883159
ALAS1	2795.30347990422	-0.299040771728342	0.097450768231187	-3.06863431819145	0.00215039635756395	0.0109421840188383
PRKCQ	238.086374133771	0.377987009965376	0.123191374359935	3.06829120081889	0.0021528671759301	0.0109514279526727
FAM21FP	24.5299629056668	-1.06663240315554	0.347653796260648	-3.06808789269152	0.00215433244341812	0.0109555526838587
STK26	3210.67536398847	0.164396840918323	0.0535986504322451	3.06718246807613	0.00216086906305417	0.0109854567217096
COPS5	1685.71463395851	-0.203916744691328	0.0664962412092964	-3.06659054681755	0.00216515220124111	0.0110038897999324
RASGRF1	44.6971640273488	-0.935853058272507	0.305201195128402	-3.06634794755238	0.00216690989540084	0.0110094805945085
CCT3	24922.6002945443	0.125452310832952	0.0409275595896056	3.06522822496391	0.00217503953860234	0.0110474323166692
ACTA2	403.889855019461	-0.42739463114269	0.139489234872877	-3.06399724345893	0.00218400922463517	0.0110896264572694
PTMS	3024.41342017528	0.195592720874713	0.0638590750676684	3.06288057989334	0.00219217523660951	0.0111243424177265
RRS1	918.478103970032	0.267701688448559	0.0874019163658263	3.06288122251321	0.00219217052917862	0.0111243424177265
ANKEF1	228.696988141992	0.391822975520904	0.127945321179319	3.06242519780581	0.00219551341137547	0.0111379060666172
DPP9	2695.98911314697	-0.19301094117527	0.0630358855826127	-3.06192162434708	0.00219921027700618	0.0111532805959892
PPP2R5B	1049.72358176069	-0.257229316915873	0.084026442020298	-3.06129012167069	0.00220385436822349	0.0111734482066715
KLHL29	1047.16334565534	0.245696916140126	0.0802751378628393	3.06068507238109	0.0022083123500822	0.0111926603247732
IMP4	1990.97310487091	0.243223231815548	0.0794817919536032	3.06011258474806	0.00221253802672512	0.0112106837486093
TGOLN2	5676.1192100416	-0.144249354295911	0.0471420597360858	-3.05988654512463	0.00221420852225228	0.0112157533649094
NDUFB7	1229.69031972934	0.20527075718859	0.0671055122678896	3.05892541836408	0.00222132442991472	0.0112483945194199
NPHP4	911.45205015673	-0.308758015375676	0.100948533389507	-3.05856860925699	0.00222397147238863	0.0112583932323127
ZBTB47	538.949876186484	0.324037286803657	0.10595355759194	3.05829548500509	0.00222599963893677	0.0112652539163968
COG4	2649.88397127798	-0.235905056223279	0.0771431722715855	-3.05801601459643	0.00222807668514887	0.011272357747379
NDUFAB1	1606.0955335865	0.230176160268074	0.0752797185203623	3.05761186136494	0.00223108352533839	0.0112841599086677
UBR4	8407.70052747372	-0.209110756794428	0.0683996930209075	-3.05718852759338	0.00223423705281786	0.0112966966177057
WDHD1	2691.06683918637	0.172824795447821	0.0565401804367049	3.05667215974475	0.0022380891455734	0.0113127567590714
RP11-632K20.7	185.882552629452	-0.476332259366845	0.155853032839146	-3.05629124239413	0.0022409346800848	0.0113237209415332
SPATA25	21.5299587417983	-1.12647963458857	0.368648991089173	-3.05569705008655	0.00224538004373289	0.011342760202816
ZBTB8A	1591.05496819481	0.19095474496375	0.062502558343459	3.05515086141643	0.00224947340084014	0.0113600103177873
MX2	41.5157221197082	-1.06505357179404	0.348670967872703	-3.05460927329884	0.00225353902964311	0.0113765425867513
NBPF26	165.483749446281	-0.471622859040177	0.154400930276077	-3.05453379197191	0.00225410619199894	0.0113765425867513
AC004951.5	45.9534897343859	-0.881252843746853	0.288553928095247	-3.05403170063921	0.00225788220702805	0.0113887333618128
MRPS18A	1032.67993066046	0.206031472398576	0.0674611718086153	3.05407491264871	0.00225755700013255	0.0113887333618128
KIF3B	2090.99116335499	-0.188546270594915	0.0617445328075926	-3.05365126305935	0.00226074717426823	0.0113997495314531
NLRX1	1173.33091576615	0.253804263164968	0.0831271807574573	3.05320426907656	0.00226411761423086	0.0114133071303339
KATNB1	2880.44644232236	0.168536048838961	0.0552047834547996	3.0529247339038	0.00226622771430681	0.0114205051671313
VTI1B	1773.80098061757	0.256384559018871	0.0839910082307423	3.05252388820627	0.00226925668362443	0.0114323280591503
ARFGAP3	2231.72396655065	0.169387808028992	0.0555062391141808	3.05168951693066	0.00227557346438163	0.0114607025773805
ELK4	2192.25366723033	-0.190199350747874	0.0623429214801356	-3.05085719809389	0.00228189075186765	0.011482156019542
KIAA0101	2007.51838876495	0.305370195726479	0.10009057621288	3.05093853268458	0.00228127271603839	0.011482156019542
ZNF707	552.896147363279	-0.328036298505873	0.107521121080305	-3.05090102493322	0.00228155770652318	0.011482156019542
TLE2	1062.9101238837	-0.21006096624845	0.0688644586490432	-3.05035384535573	0.00228571898320026	0.0114979631904314
ATP5J2	2181.10451146446	0.220440746316031	0.0722829947267979	3.04969027845641	0.00229077470780943	0.0115199337288788
HAUS3	1311.96677331395	-0.200366845273447	0.0657039877307956	-3.0495385773904	0.00229193195779587	0.011520617832747
NENF	1713.99992986182	0.202242296093266	0.0663199947663887	3.04949203940172	0.00229228707967745	0.011520617832747
EHMT2	3329.54472657561	-0.166153903436237	0.054493638171524	-3.0490513940958	0.00229565205278101	0.0115326712972696
H3F3A	16952.51502498	0.181435190124085	0.059506504748579	3.0489975993493	0.00229606316431513	0.0115326712972696
RPSA	71455.0759276243	0.136398335322913	0.0447461825531789	3.04826752898549	0.00230164919798014	0.0115572613147527
FERMT2	2670.68207418749	0.229527287604702	0.0753306315568233	3.0469316778735	0.00231190251737894	0.0116052653803421
AK4	3837.8400381188	0.205046229495804	0.0673075954863254	3.0464055061581	0.00231595261750261	0.0116186283397097
CCT8	10327.4113072462	0.179266024799638	0.0588444275222359	3.04644011927718	0.00231568599049028	0.0116186283397097
ZCCHC9	1189.66753875947	0.198278188882467	0.065101851982939	3.04566126528058	0.00232169235735543	0.01164393401872
TTC31	753.692239973762	0.335021273271942	0.110009526683315	3.04538418964723	0.00232383254785932	0.0116511772038673
CCDC112	654.354454372538	0.338685465870028	0.11124771490782	3.04442627114331	0.00233124564068741	0.0116848452906431
PITX1	1322.2896495084	0.260953794338865	0.0857492898451028	3.0432181398849	0.00234062594655351	0.0117283504852596
NAA30	1912.97218582639	-0.277791794839206	0.0912889893299034	-3.04299343084314	0.00234237446472821	0.0117300900131663
RP11-364B14.3	27.7627515795401	1.02424533432277	0.336581896139076	3.04307910220919	0.0023417076930202	0.0117300900131663
LLfos-48D6.2	34.8635060314657	3.60971393151441	1.18635200204536	3.04270058573762	0.00234465496203928	0.0117344899011957
ZNF205	1058.77083782147	-0.261153407043486	0.0858280920783764	-3.04274976548479	0.00234427183846868	0.0117344899011957
TPMT	858.139071762374	0.264580495676506	0.0869729075257845	3.04210245699866	0.00234931913846352	0.0117543190965385
ZNF200	785.422262606288	-0.295228724738371	0.0970744838695788	-3.04125979320184	0.00235590460327439	0.0117837463290758
TRPV6	8.75325020923992	2.09575758831417	0.689132769882672	3.04115212612945	0.00235674724417443	0.0117844401477671
FARSA	5367.24103455231	0.210580673353495	0.0692480215215574	3.04096303008368	0.00235822784523546	0.0117883225909486
PTRH1	118.474782505469	0.502422425054698	0.165326051323457	3.03897916288896	0.0023738127252214	0.0118626862187855
LRIG2	1936.86780599239	-0.24562999974346	0.0808457163070042	-3.03825621150664	0.00237951549554071	0.0118876362013867
C14orf1	925.482798358875	0.204262936083034	0.0672365487458726	3.03797473090218	0.00238173925543839	0.0118951959651832
MAP3K7	2645.64133787511	-0.149253987370233	0.0491494503926795	-3.03673766802616	0.00239153490173168	0.0119405564538891
PRKRIP1	1415.08453286763	-0.209899178203415	0.0691352868590478	-3.03606432748815	0.00239688221635175	0.0119636866976579
NECAP1	1388.52794183922	0.179799185940807	0.0592255033255405	3.03584057281064	0.0023986615790878	0.0119689995515675
PTGES3	13584.7441169372	0.194452200658003	0.0640643327340583	3.03526459044234	0.00240324752354337	0.0119883095326697
CEP97	2063.39522971845	-0.261180872831923	0.0860649713858678	-3.03469423885511	0.00240779654308941	0.0120074238688888
ENTPD6	1831.87560071419	0.16384568575281	0.0539978620498285	3.03429949877674	0.00241094953115695	0.0120195670342759
LUZP1	1852.70500538577	-0.298198064705484	0.0982830629918372	-3.03407378268472	0.00241275413728969	0.0120249827366379
SMYD5	918.431312646177	0.200927982543442	0.0662307981751569	3.03375450816793	0.00241530885682881	0.0120341326107652
EPHA10	108.447421153962	-0.514944299103284	0.169850554277946	-3.03174930039157	0.00243141049356995	0.012110753666425
CFAP44	284.201083081323	-0.698218214157697	0.230390172909028	-3.03059026060715	0.00244076222172671	0.0121537181302578
RUFY1	1519.01708273097	-0.26800545353108	0.0884373419798829	-3.03045577276672	0.00244184946737005	0.0121555164832715
ABCF2	2847.69509044442	0.215906266277634	0.0712549497244818	3.03005288913218	0.00244510916949923	0.0121608950108695
LRIF1	1278.58796536315	0.231803948489979	0.0765007509423445	3.03008722966236	0.00244483116760178	0.0121608950108695
TSPAN33	632.333104048384	0.227999221873809	0.0752431103704031	3.03016742332189	0.00244418207682767	0.0121608950108695
FKBP9P1	130.112458202783	0.471209839850233	0.155537629532464	3.02955523539003	0.00244914114696622	0.0121701498475935
RAB42	18.0975503966446	-1.22517138024716	0.404389484928045	-3.02968159635793	0.00244811679783639	0.0121701498475935
SNAPC1	995.843234983568	-0.202429860337247	0.0668183692970838	-3.02955403531648	0.00244915087727987	0.0121701498475935
EMID1	483.73375647733	0.296417963468423	0.097853569907975	3.02919927956829	0.00245202882298649	0.0121808351708062
FER1L4	284.293446329115	-0.361413998101353	0.11944003994718	-3.02590319177037	0.00247891656861625	0.0123107511940684
CDC123	4157.08601816489	0.181370603231746	0.0599457838145463	3.0255773082032	0.00248158955626095	0.0123203709256716
BPHL	830.707200326176	0.244255510065046	0.0807359417234883	3.02536274242758	0.00248335092387993	0.0123254603666392
POMT1	1963.84524877192	-0.242662822239609	0.0802715308182248	-3.02302472328727	0.00250261796581371	0.0124150788227289
ZNF75A	458.043907940742	-0.348724587844474	0.115357439034825	-3.02299176162535	0.0025028905696619	0.0124150788227289
TRIM71	472.638398590241	0.289937325578763	0.0959311929818169	3.02234671087348	0.0025082308232022	0.0124378827639894
TCEA1P2	10.3098113432496	3.00231651232518	0.993674508998733	3.02142853131095	0.00251585023754711	0.0124719718172272
CYGB	49.5944277993531	-0.931417025108047	0.308406279515739	-3.02009747197937	0.00252693348893906	0.0125195008991799
E2F8	674.148199612945	-0.238523810991408	0.0789775631978155	-3.02014649899968	0.00252652446769163	0.0125195008991799
BMT2	716.591587378003	-0.371477434428397	0.123005959865094	-3.01999541189559	0.00252778514722257	0.0125200151330334
UHRF1	7483.1996615916	-0.156709648133259	0.0518975354320934	-3.01959711243532	0.00253111133921432	0.0125327817006173
PXN	1955.51068926628	-0.193646743336413	0.0641352854348533	-3.01934796147611	0.00253319402945361	0.0125393853480434
TMEM106C	4754.05588690558	0.142936501003836	0.0473426802902921	3.01918903043489	0.00253452337657523	0.0125422571230405
ZNF655	2773.51771542405	-0.183561471359927	0.0608086104610683	-3.01867564425682	0.00253882185391719	0.0125598157968167
ZNF821	426.743971128573	-0.391106894064778	0.12961981027733	-3.01733888691844	0.0025500455513696	0.0126116137593733
FBXL3	2258.77200258667	-0.175396120428269	0.0581313740570192	-3.017236789487	0.00255090464554364	0.0126121366423645
CHMP4C	279.845959649976	0.339860412486407	0.112653583889176	3.01686285294525	0.00255405337804474	0.0126239762627243
SDC2	1652.12616054242	0.240985146723498	0.079888545142327	3.01651690231893	0.00255696962017346	0.0126346600977933
COX7B	1842.65124463316	0.236372073546964	0.0783696153836468	3.01611884133717	0.0025603289018451	0.0126475261569162
PPM1B	1640.17811265505	-0.243874691485655	0.0808885076309042	-3.01494858328281	0.00257022822995253	0.0126905112004873
TATDN1	1141.58016866709	0.280155503303251	0.0929233080993922	3.01491099524343	0.0025705467702558	0.0126905112004873
ABCG2	93.9824081085759	1.02538703657309	0.340149044324582	3.01452276195322	0.00257383897077321	0.012703018340128
ITGB1BP1	1159.95411436341	0.240639855058734	0.0798391173347503	3.01405956242948	0.00257777192561874	0.012718679577596
FOXH1	17.9394730865911	-1.42348599481847	0.472305685028878	-3.01390823769449	0.00257905799074967	0.0127212757286801
FANCM	1053.32303588533	-0.381757967979319	0.126681914271054	-3.01351594010882	0.00258239474689374	0.0127302327614099
NAA50	8926.72877288223	0.136949664193016	0.0454445560062625	3.01355489476327	0.00258206323478564	0.0127302327614099
NAPRT	302.188252873866	-0.34264359058637	0.113713375104946	-3.01322153414358	0.0025849014609451	0.0127388387864828
INPP5J	847.963015380817	0.246465802944791	0.0818054198134795	3.01282975512803	0.00258824070642221	0.012751541396767
GPRC5A	269.972107504156	0.541729842793958	0.179830016474993	3.01245505846512	0.00259143804368711	0.0127635375961653
COX8A	4660.45680527323	0.153929889849249	0.0511014365405355	3.01224193036426	0.00259325830548218	0.0127687462623757
PARD6B	781.156482838087	-0.278093519605961	0.092332437821468	-3.01187238382763	0.00259641726027719	0.0127805414155544
MYCL	536.077037025739	0.425517236216342	0.14132455537318	3.01092216489007	0.00260455607532195	0.0128130688383675
SCARF2	1184.92464394894	0.24280208529784	0.0806391711828999	3.01096950447486	0.00260415005088369	0.0128130688383675
DNAJC13	2412.99723661707	-0.195095816364262	0.0648186716219503	-3.00987063576591	0.00261358981542206	0.0128537329905936
DHDH	44.036094510381	-0.841993935436836	0.279798943306423	-3.00928204190794	0.00261865895094514	0.0128748809097717
AGAP2	734.534812391629	0.256976901200489	0.0854218693974726	3.00832682559031	0.00262690467458007	0.0129116298171301
PMS2CL	632.854686834804	-0.247151207720593	0.0821594153110535	-3.00819092717353	0.002628079718577	0.0129136139033453
SYAP1	5063.8831126166	0.137909094779609	0.0458470871863334	3.00802304449819	0.00262953197748534	0.0129169585783691
C22orf39	1686.4075947169	0.208163077158169	0.0692102127324544	3.00769306927092	0.00263238854639141	0.0129271976107769
ARHGAP19	3188.57685911367	0.185255496321384	0.0616052174443564	3.00713971976014	0.0026371852162304	0.0129458635473152
TLK2	4009.24171120783	-0.207447735473237	0.0689865237798651	-3.00707622455654	0.00263773613045171	0.0129458635473152
APAF1	1556.12215830927	-0.265281841366832	0.088223682493583	-3.00692324179653	0.00263906391286589	0.0129485841047151
GMPS	6020.65432599941	0.25797392698144	0.085806833565766	3.00644967610555	0.00264317800270825	0.0129644020188364
SLC35A2	893.675296911713	-0.234515473270252	0.0780060893346967	-3.00637392888687	0.00264383659830998	0.0129644020188364
FBXW5	2974.81367782133	-0.184087126765051	0.0612419148766586	-3.0059008954211	0.00264795285339496	0.012980784397858
CD83	323.396519189753	0.357890059854429	0.119074917823787	3.00558729239733	0.00265068500062669	0.012990374003364
ERLIN1	2796.31516482658	0.192184469386566	0.0639454325650095	3.00544482502614	0.00265192704444576	0.0129926574922641
DCTPP1	2372.84326341238	0.229906843425093	0.0765014437221685	3.00526149885549	0.00265352608175146	0.0129928868483771
TP53BP2	3772.32836878858	-0.191784243040748	0.0638156660428831	-3.00528467276158	0.00265332390189605	0.0129928868483771
ZNF358	2332.61721297907	0.216689511697795	0.0721223273509666	3.00447198054669	0.00266042262162357	0.0130228465229825
PRR16	112.862902708156	0.536310985274305	0.178611553876852	3.00266681316751	0.00267625257253526	0.0130965052080715
C3orf33	398.286302074092	0.309762223539915	0.103180469711796	3.00214007946603	0.00268088782479872	0.0131153544929735
ZGLP1	76.6957753350847	-0.631019566409953	0.210196598763175	-3.00204461025039	0.00268172873808948	0.013115635642523
PPME1	1958.53887929409	-0.203967869874004	0.0679453761635845	-3.00193893081015	0.00268265986631661	0.0131163577167075
RBM33	3505.53035418607	-0.311937963573751	0.103917477078673	-3.00178538146757	0.00268401329673274	0.0131191435330227
ITGA7	707.987871396464	-0.326116938673146	0.10866051262697	-3.00124609012935	0.00268877171982079	0.0131385660716637
CLDN12	1633.16084548194	0.270962542278171	0.0902911290090193	3.00098741982841	0.00269105682502066	0.0131458950416314
FAM69C	10.5116269497506	1.75151801810336	0.583736760651468	3.00052718308953	0.00269512696557749	0.0131591687743768
NUDT10	511.297607081212	0.239662903733424	0.0798743301661472	3.00049970040311	0.00269537018881421	0.0131591687743768
QSOX1	1546.90345543168	0.24319262224794	0.0810530325151564	3.00041361441307	0.00269613218422511	0.0131591687743768
ERFE	1552.30309379466	0.221356587823582	0.0737913076907125	2.99976507736348	0.00270187908020376	0.0131833744336028
THBS2	12.5342862001969	1.73497493503021	0.578468699328794	2.99925464773344	0.0027064100310139	0.0132016347113064
WDR18	2370.85282646211	0.233191694917962	0.0777548900017483	2.99906147269605	0.00270812660568014	0.0132061600657417
TRIM41	1950.51903762567	-0.34881505832996	0.116326025597155	-2.99859860714172	0.00271224372838611	0.0132223856310168
B3GNT9	62.5339099224855	-0.665100278663807	0.221862207677369	-2.99780789899555	0.00271929019578893	0.0132499450908509
MRPS7	2349.75081309842	0.168408454074193	0.0561775982774999	2.99778664873332	0.00271947980002172	0.0132499450908509
ABCF1	4481.71022365546	0.160424341058957	0.0535515235166856	2.99570078541224	0.00273814968417522	0.013337027600459
RPL15	62826.4102528896	0.113873913006425	0.0380382373426842	2.99366955362683	0.00275644304255242	0.0134222259963264
CIAO1	3636.57740577253	0.142243650355663	0.0475196584931772	2.99336432260107	0.00275920159426524	0.0134304359455568
TTF1	903.693237451191	-0.29509787916915	0.0985859545317837	-2.99330549235603	0.00275973356745209	0.0134304359455568
CYP3A5	178.516471072523	-0.424048576682479	0.141677417423499	-2.99305693450724	0.00276198218901548	0.0134374727771893
COLEC12	1018.16926567922	0.20789794893859	0.0694627681584513	2.99294074293662	0.00276303391007569	0.013438684104758
PM20D2	3991.1204933578	0.189137049139413	0.0632018571661986	2.99258688937019	0.0027662391092479	0.0134485921428613
SMIM19	709.95842022568	0.374919362913646	0.125284725030927	2.99253849837717	0.00276667769786836	0.0134485921428613
PPTC7	2223.40671439165	-0.220871959452758	0.0738479173281207	-2.99090302670799	0.00278153809103965	0.0135169025202017
MISP3	126.610113023749	-0.715068091703078	0.239136743081376	-2.99020586501735	0.00278789484730503	0.0135399325902911
YWHAZ	16897.2250688637	0.181885780704055	0.0608270259240301	2.99021328005122	0.00278782716689144	0.0135399325902911
KLHL22	1404.79712525842	-0.252739355287477	0.0845423568215246	-2.98949975834042	0.00279434668639944	0.0135650998561209
TSSK2	11.841570078187	-7.17392705124833	2.39973896692816	-2.9894614164771	0.00279469741376029	0.0135650998561209
RRAGC	1454.1111791545	-0.293356016892366	0.098173021262674	-2.98815309052632	0.00280668927887346	0.0136193580340929
PIP5K1A	6593.51676537286	-0.25229335273376	0.0844658192882504	-2.98692837954696	0.00281795730851766	0.0136700733995636
POLR3E	3498.00322545261	0.153589252481536	0.051424169614479	2.98671332241194	0.00281994021363788	0.0136717692199571
SNRNP40	3265.35806099021	0.214464573558254	0.0718060162967061	2.98672151191449	0.00281986468011125	0.0136717692199571
GNG10	1046.39670790325	0.261043623970217	0.0874091124299055	2.98645778127024	0.00282229805249408	0.0136792390552413
C8orf88	448.001742352218	0.277299649169843	0.0928582347694675	2.98626879843532	0.00282404292588917	0.013679775064326
TTC14	679.636269580542	-0.296029371079206	0.0991276516244471	-2.98634504326539	0.00282333884093224	0.013679775064326
MTF1	808.956711438212	-0.374518833298631	0.125450236603369	-2.98539758424475	0.002832099567809	0.013714833342404
KATNA1	2026.3354998413	-0.217785899950173	0.0729543720539741	-2.98523438443207	0.00283361110658321	0.0137181849436985
GTPBP8	769.236241551843	0.247991275955201	0.0830830255055786	2.98486092009913	0.00283707286424921	0.0137274593897736
RNF166	1168.25865237831	0.221094870233405	0.0740723358368919	2.98485079126246	0.00283716680536506	0.0137274593897736
FBXL5	1639.93731854842	-0.238038324318292	0.0797682075780499	-2.98412527428778	0.0028439030923532	0.0137481321597126
MLKL	27.6394311692366	-1.1165741589333	0.374168816308103	-2.9841454185051	0.00284371586019968	0.0137481321597126
RANBP6	1046.14114892171	-0.235931944922843	0.0790593341201817	-2.98423895860535	0.0028428465911862	0.0137481321597126
GYS1	1852.70918934686	-0.216127607873332	0.072432770052149	-2.98383739456227	0.00284658004518796	0.0137571006167701
IFT140	1977.99997756603	0.202642999087585	0.0679208415223074	2.98351720246326	0.0028495601685472	0.0137675286527125
BTBD1	4076.17192696118	-0.159242468627861	0.0533867213145509	-2.98281042002215	0.00285614848961745	0.0137953784952931
GOLGA8J	441.213952766932	-0.320174815483715	0.107347889949249	-2.98259067444256	0.00285819969539986	0.0137983414364775
SLC7A6OS	1198.5717485458	-0.288816886781367	0.0968349676841943	-2.98256811241244	0.00285841037582606	0.0137983414364775
RIMS2	187.796400611635	-0.565518801133126	0.189681899996984	-2.98140624457114	0.00286927888479168	0.0138468140127695
KAZALD1	377.981172957684	-0.345870168414236	0.116045665312324	-2.98046607327697	0.0028781011691366	0.01388538664914
BRIX1	2030.21793678795	0.195671014550361	0.0656549782065112	2.9802921255247	0.00287973615449479	0.0138892719568992
WDSUB1	695.170703678153	-0.256855120726597	0.0861874360226177	-2.98019215537624	0.00288067618652346	0.0138898041585799
RALY	3325.59705368609	0.137058224335796	0.0460015863349682	2.97942386894625	0.00288790983519304	0.0139206733518476
SH3GL1P1	46.179435797307	-0.746767956293199	0.250658270324506	-2.97922727754573	0.00288976346484342	0.013925598780928
CEL	49.8847492612158	-0.785549830985716	0.263688246512944	-2.97908549726412	0.00289110096298503	0.0139280348838366
BTBD3	2705.50254672154	0.185485678917633	0.0622780074098155	2.97834960738322	0.0028980521343418	0.0139575059784281
SUPT3H	462.783860607049	0.400421219962975	0.134449415104482	2.97822954195675	0.00289918771154595	0.0139589592979553
RBBP6	3882.3875265652	-0.177889581133159	0.0597342259592618	-2.97801768209867	0.00290119246993068	0.0139645954971563
EFCAB14	1903.31991624785	-0.239136466729022	0.0803053266739405	-2.97784065682188	0.00290286857068731	0.0139646329718035
NUCB1	3171.176357404	0.193016433314783	0.0648161357682858	2.97790713727221	0.00290223902062408	0.0139646329718035
NUDT5	4589.2279708876	0.134250715660069	0.0450878079239095	2.97753920276257	0.00290572481518412	0.0139703443799533
PTTG1IP	4617.03878368401	-0.170091291385717	0.0571233102897271	-2.97761615219813	0.00290499548391789	0.0139703443799533
TMEM65	1818.22704461167	0.210681177738084	0.0707747329526516	2.97678520212899	0.00291288012456647	0.0140007252843432
HAND1	448.549226409283	0.488310692084783	0.164048890746595	2.97661684795585	0.0029144799653182	0.0140039162798416
PRPF39	2145.16275271758	-0.28367821726331	0.0953047103803906	-2.97653931407024	0.00291521702617812	0.0140039162798416
GYPC	408.744333326387	0.355250664945345	0.119355583805529	2.97640590928842	0.00291648561107867	0.0140059912837257
MCM4	14216.7463214753	0.170325226418809	0.0572313839862477	2.97608085905693	0.00291957871802448	0.0140168245822908
ITGB3BP	1799.05611953971	0.210510248618194	0.0707426278249666	2.97571994553333	0.00292301659963448	0.0140293064491058
CHAD	29.8619979114304	-0.950235447678758	0.31937216000026	-2.97532335842292	0.0029267985500649	0.0140434320798614
ZIC5	1512.06268559243	0.216581241269855	0.0728083183253955	2.97467715573251	0.00293297046243211	0.014069013900165
CREB3L1	365.380360496393	-0.317296595561219	0.106669918357589	-2.97456490495801	0.00293404378489252	0.0140701309088759
METTL18	242.033417804325	0.345910249833094	0.116310856730001	2.97401514835434	0.00293930564084046	0.0140913275295848
GNL1	3413.82109637009	-0.196885859901291	0.066273700788646	-2.97079923949293	0.00297025879951423	0.0142356434476575
GFI1	763.726776670276	0.297566137969516	0.100178788814458	2.97035072484897	0.0029745993109457	0.0142523660745684
TFPI2	47.251225632869	0.793447389877614	0.267139598745804	2.97016014698973	0.00297644538417202	0.014257130808705
ERCC5	757.541628523278	-0.303388514893976	0.102165890153021	-2.96956757719794	0.00298219211844087	0.0142764879195935
ORMDL2	698.866992900024	0.261573054286425	0.0880835460017779	2.96960177194893	0.00298186022315685	0.0142764879195935
MRM1	144.495880465172	-0.491019088780791	0.165378549727422	-2.96906152333596	0.00298710783430459	0.0142918468859941
MTRF1	311.034485696095	-0.403950072846886	0.13605165252582	-2.96909346816074	0.00298679730957957	0.0142918468859941
IST1	4036.01727318214	-0.188430818067543	0.0634728204095539	-2.9686851293468	0.00299076885035342	0.0143052746639333
FAM120C	475.078516548941	-0.377320595341309	0.127122997266153	-2.96815370511856	0.0029959447462614	0.014325938588164
P4HB	20118.3047927592	0.19239382587761	0.0648345786247592	2.96745702615144	0.00300274254723325	0.0143543440843038
MYEF2	2117.9198978343	-0.231737747665315	0.0781107942772672	-2.96678262984657	0.00300933632661015	0.0143797446960622
NMU	203.763544061236	0.489822315221102	0.165104680089185	2.96673792018806	0.00300977393315824	0.0143797446960622
RP11-295K3.1	175.604095354276	0.490889722670695	0.165479911700964	2.96646111074662	0.00301248456473553	0.0143885889010663
CBS	11489.6887152972	0.173393370934273	0.0584713177499705	2.96544318832905	0.00302247164107253	0.0144321727733015
SPOCK2	69.7293689939068	-0.770345046891887	0.259785352790513	-2.96531362764352	0.0030237449557556	0.0144341358153135
AHNAK	2534.47532161108	-0.255746020892135	0.0862712318011491	-2.96444151257301	0.00303232879062544	0.0144709852576569
NDUFA1	2090.73098618629	0.240319369032624	0.0810712843550703	2.96429704974316	0.00303375281692006	0.0144736551462123
ZYG11B	2694.86799095468	-0.15194451390205	0.0512640317595195	-2.96395949922207	0.00303708256171125	0.0144854128676946
LRRC37A4P	937.29165902655	-0.230987066317615	0.0779670581144362	-2.96262385555941	0.00305029064538976	0.0145442653644175
TOMM22	2933.99739885919	0.140918732672812	0.0475686857191654	2.96242644803693	0.00305224723166134	0.0145494507133378
C11orf74	486.089763887021	0.303569413858693	0.102478666730586	2.96226935364771	0.00305380507586132	0.0145506145869107
PDDC1	2825.05617866555	-0.229308165136587	0.0774107454736509	-2.96222654533974	0.00305422971497545	0.0145506145869107
RDM1	257.101106956686	0.343022591915962	0.115815595749201	2.96179965830146	0.00305846718894405	0.0145666569587802
CAPG	410.431083475052	0.37449551346307	0.126458239921178	2.96141646203912	0.0030622755344183	0.0145806469629399
VASH2	429.39730101265	0.307668488946813	0.103937183520756	2.9601387927293	0.00307500475191743	0.0146370925652117
MAD2L1	5558.87423029187	0.233380895501121	0.0788503034135643	2.95979705083764	0.00307841764173246	0.0146491727516325
EIF2B3	1080.38792494432	0.246229632269155	0.0831982086181092	2.95955449472935	0.00308084208370717	0.0146565437122312
MRPL22	1221.06716464205	0.172907832025542	0.0584279311705029	2.95933517688598	0.00308303574903835	0.0146627791092417
PRR14L	4497.22772357718	-0.162001649957232	0.0547441884661456	-2.95924836035181	0.00308390450054597	0.0146627791092417
RSL24D1	5589.81511223341	0.28496768962093	0.0963172577864207	2.95863582674699	0.00309004031864058	0.0146877810830102
TIMM50	3948.97299049686	0.222027537759866	0.0750892529307247	2.95684840498684	0.00310800881405905	0.01476100223504
TSSK6	87.1841857352042	-0.551743632329353	0.186599060126024	-2.95684036112894	0.00310808989179355	0.01476100223504
ULK4	131.79766843363	-0.667754672023065	0.225825361179072	-2.95695163969453	0.00310696843524504	0.01476100223504
FAM183BP	18.6471910747754	-1.2001156180528	0.406044451005774	-2.9556262007278	0.00312035010849872	0.0148150258554671
ARHGEF18	1675.69820003275	-0.306720878576834	0.103791338738879	-2.95516834355986	0.00312498484557595	0.0148328242982101
PIK3IP1	193.663315967696	-0.425778054990249	0.144114159476883	-2.95444983709979	0.00313227070300088	0.0148631926981116
ZNF713	208.059799674208	-0.517370533267543	0.175175581208156	-2.95343979851144	0.00314253896519575	0.0149076919286886
FRRS1	471.395303765137	-0.531071786651483	0.179892082620316	-2.95216876093639	0.00315550419889093	0.0149642571317955
PLIN2	1383.8540366384	-0.171225223032604	0.0580012434328698	-2.95209572930585	0.00315625063809628	0.0149642571317955
SLC6A15	3392.31211858081	0.215300474620529	0.0729540257547552	2.95118017673611	0.00316562195281791	0.0150044385934668
C4orf26	23.3637409551032	-1.90988410876785	0.647283071748282	-2.95061649551461	0.00317140422742501	0.0150275907645973
CSTF2	1812.12339944484	0.221595914883834	0.0751214318593297	2.94983614394875	0.00317942500777478	0.015061333914872
ZNF33A	1059.77563662626	0.290869243878694	0.0986225705677189	2.94931720197832	0.00318476914185338	0.0150823819529752
POLN	228.272334941389	-0.375310524657359	0.127271302894284	-2.94890141078467	0.00318905692156059	0.0150984168336668
CASKIN2	1589.82678922726	-0.341319597546903	0.11580034299661	-2.94748347642542	0.00320371873464474	0.0151635440590013
ADCY6	2594.30270685697	-0.216979400372999	0.0736210322372423	-2.94724746148338	0.00320616514595185	0.0151708340046297
TSR2	1449.25549777234	-0.201752398068622	0.0684571715098234	-2.947133128918	0.0032073508713945	0.0151721562413154
NMRAL1	951.718513320223	0.2463665528914	0.083597991607782	2.94703913518978	0.00320832596517676	0.0151724816336227
MARCH9	1082.6179990402	-0.182072322093502	0.0617877156286523	-2.94673982103121	0.00321143285943762	0.0151828854842827
SERPINE2	1056.31562217134	0.250706307713198	0.0850848910980173	2.946543205002	0.00321347523432882	0.0151882520886219
CRHR1-IT1	2009.94896429993	-0.159405282254658	0.054141873103047	-2.9442143967067	0.00323775623540842	0.0152986952122417
TYRO3P	9.36748779632078	-1.79384057234366	0.609357425547865	-2.94382327536394	0.00324185056542635	0.0153137190507344
PIGQ	2991.46861516878	-0.251273691447584	0.0853641385916409	-2.94355095234557	0.00324470407791655	0.0153228747442598
GPR161	1284.90957491585	-0.183852539618981	0.0624682851821397	-2.94313408928898	0.00324907657329879	0.0153391965351368
OR2H2	18.4651017659829	-1.22467348277206	0.416169884344706	-2.9427249035581	0.00325337376128917	0.015355153689806
CYSRT1	92.7987900947366	-0.509762045387376	0.173254119129912	-2.94227951374212	0.00325805704249385	0.0153729236043939
FAM156A	649.440144425733	0.346954829791838	0.117963704024223	2.94119986026034	0.00326943511734032	0.0154179941707024
PER1	1799.41119340381	-0.423838022363716	0.144108129813667	-2.94111111504773	0.00327037197898358	0.0154179941707024
TAS2R4	30.0097935335178	-1.00388876806599	0.341327767240313	-2.94112833591767	0.00327019016332239	0.0154179941707024
KANSL1L	474.702090164025	-0.29913597968715	0.10173286361641	-2.94040656139457	0.00327781846331714	0.0154487496887365
THG1L	765.339229265852	0.32912026105887	0.111955874078396	2.93973195929324	0.00328496285880901	0.0154780645143039
HS1BP3	915.308171145017	0.257981351325337	0.0878059572669225	2.93808483336837	0.0033024664385045	0.0155517835856551
TIMM9	1546.98402800242	0.227676190102106	0.0774913138757495	2.93808658951331	0.00330244773125479	0.0155517835856551
ASPM	6174.28292094984	-0.256517555504889	0.0873544332764582	-2.93651444904994	0.00331923356976136	0.0156175630105045
GALNT12	463.022452246412	0.37645861126836	0.128195876071135	2.93658909167613	0.00331843485209968	0.0156175630105045
RP13-104F24.3	70.1314509428721	-0.586127236212955	0.199594450460181	-2.93659084639674	0.00331841607771827	0.0156175630105045
TMEM123	5426.36645144633	0.154777412339347	0.0527168080443744	2.93601638796232	0.00332456758433297	0.0156382652231858
CEBPA	621.095384112633	0.250744785572975	0.0854093953986541	2.93579862499444	0.0033269021815707	0.0156448509611447
CHPT1	1864.61989957614	0.168122822483427	0.0572761175453354	2.93530409686644	0.00333220947429139	0.0156610103338327
HRH4	22.6394158740077	-1.18727862817567	0.404479825006049	-2.93532224544925	0.00333201456686767	0.0156610103338327
STK11	4037.20306537926	-0.173420425900492	0.0590970075224558	-2.9345043542957	0.00334080865844496	0.015697018734501
LSM12	5862.84052496335	0.135219435967656	0.0460940692904658	2.93355388337616	0.00335105481910036	0.0157407304838244
PUF60	4757.82941444773	0.169253977349913	0.0576975894822935	2.93346704547951	0.00335199236454417	0.0157407304838244
MAPKAP1	3158.12675104093	-0.155249096536341	0.0529270164254005	-2.93326748835656	0.00335414778847657	0.015746435257119
KCNC1	609.867368338853	-0.305969384862836	0.104317984520964	-2.93304540216982	0.0033565480335159	0.0157488706920094
LRRC6	25.5289248305164	-1.15784563127702	0.394754857379334	-2.9330750708519	0.00335622729225252	0.0157488706920094
HACD2	2558.40537909506	0.180687795842982	0.0616085988111097	2.93283404151043	0.00335883381258625	0.0157551798421144
SON	12975.4702224425	-0.187412368438822	0.0639285057063326	-2.93159313467666	0.00337228232610124	0.0158094030863234
VSTM4	348.126493350757	0.313514394321141	0.106942279260704	2.9316225209382	0.00337196328211883	0.0158094030863234
ADCYAP1R1	343.015983233744	0.340667593891231	0.116224276400763	2.93112251967519	0.00337739549687301	0.0158289412130882
MARK2	3118.06199472661	-0.200995793540166	0.0685810931414228	-2.93077558745946	0.00338116938923371	0.0158378944728655
SNIP1	763.312813538048	-0.30599278474276	0.104406853946804	-2.93077296341737	0.00338119794791358	0.0158378944728655
EPHA8	308.616770640667	0.457089413092837	0.156036407898403	2.92937667079886	0.00339642564459878	0.0159047725080359
RUNDC1	1285.09919875269	-0.188126535256258	0.0642275427674747	-2.92906325152964	0.0033998523034836	0.0159163667261239
NAA16	1276.09675070983	-0.240349985324241	0.0820634531457787	-2.9288309973659	0.00340239360241553	0.0159193603404243
ZNF473	1234.84559862846	-0.2724457166858	0.0930195831108034	-2.92890709219012	0.00340156079098966	0.0159193603404243
DHX16	3018.52616847012	-0.168440993302017	0.0575185657998976	-2.92846302684267	0.00340642343512744	0.0159337621479375
SLC25A17	1821.5016361302	0.211235529981269	0.0721404255414669	2.92811594048401	0.00341022853658984	0.0159471050086733
PYGO1	579.477064514233	0.256212885749964	0.087514995087011	2.92764554800268	0.00341539161660613	0.0159667889007549
ATG4D	1331.98683769953	-0.301701870669223	0.103067715053689	-2.9272199399401	0.00342006926896398	0.0159755706903533
DYNLT1	2238.43596474	0.187389457659534	0.0640163131115997	2.92721415138134	0.00342013292839294	0.0159755706903533
SEPT14	88.2000271550789	-0.630072445595801	0.215234223763936	-2.92738038857078	0.00341830517122626	0.0159755706903533
PTK6	39.4347120783859	-0.890784136388161	0.304340639803712	-2.92693127333465	0.00342324518237021	0.0159856478655675
CEP72	999.383691511184	-0.308113806440545	0.105285376180053	-2.92646346168365	0.00342839775296948	0.0160031473607284
NMI	49.557966181545	0.77646315700822	0.26532890789709	2.92641749126476	0.00342890446107955	0.0160031473607284
KIF27	226.716018735592	-0.384845710232825	0.131526803654408	-2.92598694365008	0.00343365347460678	0.0160208452671104
BLOC1S3	774.431380423142	-0.30961696154177	0.105823188416342	-2.92579505659609	0.00343577194968069	0.0160262630843144
POLR2I	1530.75321793218	0.252290007299731	0.0862337298986146	2.92565342582711	0.00343733634745094	0.0160290940926675
FZD8	426.844576999882	0.306225790234343	0.104702871667173	2.92471243012098	0.00344774669139219	0.016073162729211
C1orf27	1355.26353265318	-0.29275357323576	0.10010139943999	-2.92457023451768	0.00344932231130475	0.0160760314068911
DUT	2668.18107583884	0.256016121558631	0.0875427845335454	2.92446856611613	0.00345044926521848	0.0160768080013979
ALG3	1675.41294723935	0.252184814518625	0.0862464858595487	2.92400104195903	0.00345563590030784	0.0160964943258357
FAM168A	2905.38361119561	-0.151698561427479	0.0518827623995731	-2.92387209954586	0.00345706761385673	0.0160986839843047
LSM5	1498.61347667684	0.234671206330702	0.0802840109635702	2.9230129824628	0.00346662062061216	0.0161386807034672
WDR20	851.634021052258	-0.318523745776906	0.108974646770964	-2.92291606548042	0.00346769980181319	0.0161392166756059
CLN6	2058.82939887329	0.295861242700613	0.10123893458278	2.92240573174638	0.00347338746944306	0.016161195004432
C1orf35	2637.48285335267	-0.184772660480195	0.0632392713854112	-2.92180248811058	0.00348012156628465	0.0161802185347448
PRPF4	1975.4987615006	0.209334364521949	0.0716483029246237	2.92169327083958	0.00348134204421186	0.0161802185347448
TVP23C	234.174407562862	0.464233484068925	0.158888917785073	2.92174866907262	0.00348072293300462	0.0161802185347448
UBN2	2474.04663781812	-0.377055273179704	0.129051198762899	-2.92174948233107	0.00348071384505999	0.0161802185347448
C5orf30	541.553276612488	0.259056222825048	0.0886731641883602	2.92147263714147	0.00348380876347916	0.0161854353302581
WNT2B	444.8729948272	-0.266657911081807	0.0912768161459645	-2.92141994365122	0.00348439812019893	0.0161854353302581
COX6C	2140.25548728215	0.247939904245162	0.0849171526986323	2.91978588972585	0.00350271948883303	0.0162660268966862
SEH1L	1632.47932940713	0.181924088428778	0.0623145108219334	2.91944983646963	0.00350649824197107	0.0162790590873094
DHCR24	3620.44299457759	0.279649931589972	0.0957943991268102	2.91927225536201	0.00350849655162044	0.0162838205629825
NBEAL1	2495.08893319515	0.431698669334025	0.147943779349959	2.91799135611405	0.00352294115679207	0.0163463297965233
COMT	4996.24611334585	0.213307686389945	0.0731038811520154	2.917870884945	0.00352430248126521	0.0163481152227378
CECR5	3156.80535896557	0.18646945348537	0.0639314918661272	2.91670736975507	0.00353747486086457	0.0164001292289487
MEA1	1214.64664548339	0.191640836530674	0.0657033363687425	2.9167595912503	0.00353688269248161	0.0164001292289487
TESK1	980.459728494241	-0.275590957636995	0.0944934264982362	-2.9165093049318	0.00353972164726826	0.0164060022416716
EIF3M	7973.76946949494	0.208290615000055	0.071433110742714	2.91588330445626	0.00354683134305968	0.0164344045154061
TUBB2A	1506.83867368354	0.281372616370054	0.096528766644648	2.91490947362741	0.0035579172925256	0.0164812101256699
CMAS	1869.27020327504	0.188015237077647	0.0645167438743926	2.91420840214275	0.00356591769425612	0.0164937616542235
CSRNP3	590.68945253882	-0.40194296314728	0.137923431025096	-2.91424713088919	0.00356547530758753	0.0164937616542235
FIBIN	124.154078311678	0.653204029560707	0.224143027152834	2.9142286416758	0.0035656864980093	0.0164937616542235
HINFP	1091.92991473006	-0.286567552213415	0.0983363079142259	-2.91415814048433	0.0035664918923145	0.0164937616542235
RGS10	940.362173911242	0.265607670673795	0.0911430144410943	2.91418571464363	0.0035661768698375	0.0164937616542235
SMPX	18.0751549647264	1.25792072184934	0.431658960653069	2.91415408114358	0.00356653827061041	0.0164937616542235
OSGEPL1	500.819678822799	0.304105395046833	0.104417070447729	2.91241071735554	0.00358650713268603	0.0165799594640914
ZNF292	1686.89325515945	-0.375092677091276	0.128793639898029	-2.91235403695595	0.00358715806576303	0.0165799594640914
ANKS3	968.707258625988	-0.276819710404543	0.0950704795946498	-2.91173150261589	0.00359431449404483	0.016608451268232
HMGXB4	2386.2432766634	0.172800053378136	0.0593519574143644	2.91144657912014	0.00359759420078355	0.0166190189059927
CDS2	3253.48213856948	-0.180414438353023	0.0619761432644896	-2.91103041993249	0.00360238943115091	0.0166365797150062
ARPC5	3852.22846710631	0.163575323499974	0.0561956320952697	2.91081917581532	0.00360482573357494	0.0166432398250905
ACBD7	257.154398831359	-0.359817272469712	0.123619924204401	-2.91067378325493	0.00360650343308731	0.0166463948092955
DNASE1L1	1187.26442733377	0.25032137899881	0.0860211824586802	2.90999695475066	0.00361432277763456	0.0166778879879769
HACL1	1327.42701165695	0.179618610483753	0.0617268363848969	2.90989496632783	0.00361550237741179	0.0166787338937037
ALDH1A3	509.965790629696	0.457626784558415	0.15727982053746	2.90963445275182	0.00361851707134725	0.0166880425045246
KLRD1	95.7010259233053	-0.74662128581131	0.25666624094895	-2.90891892541415	0.00362680900493873	0.016721677100435
CYB5R1	1221.00211926218	-0.192410267884908	0.0661596142845206	-2.90827372507712	0.00363430076197094	0.0167516049163424
PFKFB4	282.664817270324	-0.355293844159704	0.122177588096701	-2.90801160584786	0.00363734838289436	0.0167610375111573
THNSL1	280.405716025456	0.375362314794054	0.129145100481115	2.90651610781736	0.00365478081414398	0.0168367324187079
KATNAL1	1262.790389262	-0.205671007895016	0.0707715076170708	-2.90612726533758	0.00365932582513843	0.0168530326378659
BORCS8-MEF2B	535.963821584957	-0.428923605266055	0.147620437118152	-2.90558417004792	0.00366568243252195	0.0168776649072745
ARHGAP27	409.038403010896	-0.528896819727819	0.182141446899587	-2.90376972803667	0.00368699227056442	0.0169617855458969
SMURF2	2272.64936020418	-0.173089074551908	0.0596071928244687	-2.90382865473334	0.00368629843617667	0.0169617855458969
WWC2	1694.46461451345	-0.216920525025318	0.0746997592398014	-2.90389858324656	0.00368547521455511	0.0169617855458969
RP11-458D21.5	138.745512261609	-0.540983570377159	0.186397190640431	-2.90231611602314	0.00370414550889014	0.017036016473717
NR2C1	1218.14999225641	-0.217822925730362	0.0750805607962746	-2.90118938138205	0.00371749133336993	0.0170927004701857
WNT10B	228.849249535181	0.465016318056161	0.160344208721603	2.90011296175682	0.0037302820039812	0.0171468014905682
CCDC120	892.684023252845	-0.229585060777225	0.07916682254791	-2.9000161101361	0.00373143481303338	0.0171473923153971
PUDP	637.081669842235	0.224707215640325	0.0774936470934117	2.89968563964295	0.00373537078756543	0.0171607690325557
PLAC8L1	15.999061384388	-1.26310712146214	0.435634615680066	-2.89946454206886	0.00373800621379141	0.0171681651646315
SRP68	6830.60751868484	0.167311396988474	0.0577079855173642	2.8992763391148	0.00374025087613417	0.0171737630053105
C1orf112	1168.48436669616	-0.232392703580356	0.0801828066308227	-2.89828597108527	0.003752083015196	0.0172233676329576
NPM3	1962.43617980534	0.210332880131026	0.0725743322738021	2.89817175771594	0.00375344973249983	0.0172249183036677
REXO2	1110.61841493199	0.22829426640614	0.0787912322001508	2.8974577504539	0.0037620040554486	0.0172594436536764
COX6A1	5309.56045259028	0.152199822327287	0.0525418087607254	2.89673739669683	0.0037706523665406	0.0172943811693852
ARHGAP10	492.502790767758	-0.262342471127192	0.0906136254127062	-2.89517685593457	0.00378944966650855	0.0173758358989372
ENDOG	420.963108038287	0.346650805982886	0.119745069441105	2.89490671808731	0.00379271221152159	0.0173860337166164
BORCS8	369.299031014719	-0.292889847026496	0.101200842463661	-2.8941443558799	0.00380193328596216	0.0174235327512435
DNAJC25-GNG10	658.238017301516	0.318775442553163	0.110196692512576	2.89278593835094	0.00381841439231002	0.0174942734925183
FNTA	2592.27595534376	0.160764572377173	0.0555760947586375	2.89269285788	0.00381954607138311	0.0174946705283241
FBXW7	1113.19799066947	-0.333481505740963	0.115294673256657	-2.8924276926359	0.0038227716404523	0.0175046553700251
CAPN10	1149.98580495777	-0.25602123167049	0.0885248387564816	-2.8920835696156	0.00382696137164093	0.0175094726216564
KLHL41	228.488215206683	-0.424024791101864	0.146612655151588	-2.89214318275219	0.0038262352772659	0.0175094726216564
PABPC1	72772.1499472353	0.135135278959703	0.0467241972864424	2.89219048818019	0.00382565918117537	0.0175094726216564
EMC9	952.972990727693	-0.30016013702762	0.103845317283525	-2.89045423404219	0.00384685539030867	0.0175910999595507
HSD17B8	237.555089362615	0.479850079590806	0.16601715495641	2.89036443081317	0.00384795460557163	0.0175910999595507
NKAP	2858.21548561585	0.204461078084758	0.0707384546652062	2.89038089752511	0.00384775302730168	0.0175910999595507
AC093642.5	172.743168112286	-0.525141508787913	0.181695506035965	-2.89022838398637	0.00384962039831608	0.0175939107529919
TTL	4835.18682857077	0.184714193057518	0.0639166759589654	2.88992176589572	0.0038533771124529	0.0176062735370016
SMCO4	404.283442928643	0.339246116626636	0.117406231572632	2.88950690336028	0.00385846534972004	0.0176247117106857
GPR162	76.8939684881196	-0.615100300591208	0.212886658861849	-2.88933230423975	0.0038606086105885	0.0176296914211298
TMOD2	1050.09915502022	0.227039632575053	0.0785951865603166	2.88872184813526	0.0038681106614248	0.0176591329650702
GFPT1	6705.59421269197	0.306272994054585	0.106036889494128	2.88836267751464	0.00387253078664788	0.017674492338951
TRIB3	7463.27569977867	0.672480500229968	0.232841988642191	2.88814102710388	0.00387526081145381	0.0176821317101522
MPV17	1176.56436282545	0.183772910972593	0.0636629303962216	2.8866549156446	0.00389361015919977	0.0177610157153034
LMAN1	5534.02041858574	0.165313148449531	0.0572752625695454	2.88629228454086	0.00389809960758395	0.0177766509208834
MIS18A	1896.57139609214	0.160521019114612	0.0556186626585699	2.88609994274787	0.00390048274679949	0.0177826747451444
GNRHR2	76.2743661400978	-0.577879506372764	0.200235080756806	-2.88600531030137	0.00390165574046814	0.0177831796218832
TMEM256	644.819262288603	0.276579974456933	0.0958447284983206	2.88570877908824	0.00390533339692819	0.0177950970054368
TRIM54	78.2441411609491	-0.606434575980081	0.210266356185556	-2.88412557758367	0.00392502200491756	0.0178799437780476
ZMYND10	80.9440203860758	-0.727113961112854	0.252140420495977	-2.88376595740806	0.00392950676723262	0.0178955040234606
CATSPER3	21.9635614969479	-1.00532973058362	0.348731054285942	-2.88282250240696	0.00394129456348701	0.0179443057621257
SOCS7	2508.80087472689	-0.168689167058032	0.0585191657962903	-2.88263109637023	0.00394368996000261	0.0179503299674833
LRRC4B	748.021622575299	-0.270016305989192	0.0937090018304365	-2.88143402143774	0.00395870105436895	0.0180137576382687
PNRC1	1416.83892554341	-0.305014845237794	0.10587150597283	-2.8809908996295	0.0039642708634672	0.018034200686224
LIN7C	3362.33106885023	0.224675106618219	0.0779915570826007	2.88076190580816	0.00396715198391135	0.0180424046081662
PAPSS1	1689.76429764481	0.277228274764586	0.0962916077972185	2.87904918306488	0.00398876122815026	0.0181308313115567
THAP2	449.535229624583	-0.352633755071323	0.122482340509178	-2.87905794096823	0.00398865045928309	0.0181308313115567
RP11-465B22.3	206.847431593285	0.44685900510741	0.155226933344806	2.87874659041805	0.00399259009789996	0.0181433091283776
WDR66	113.058461208346	-0.537366629438444	0.186693406958333	-2.87833747422251	0.00399777217414049	0.0181619278065905
FBLN5	477.25591845929	0.254259626793412	0.0883583070243768	2.87759731208142	0.00400716296888862	0.018199651454738
C19orf44	803.778094810437	-0.306609557135849	0.106553739997699	-2.8775109831196	0.00400825956928986	0.0181996944533446
DUSP7	1415.19317211234	0.157876509937588	0.0548682818710057	2.87737294761212	0.00401001354224305	0.0182027214508381
AGL	2410.21722774692	-0.174102900073152	0.0605244339597763	-2.87657213265073	0.00402020299614625	0.0182405469155202
LSM4	4032.69820386654	0.23439943030853	0.0814863951638584	2.8765468129641	0.00402052554317362	0.0182405469155202
ANKRD65	16.8237988955864	-1.20969292791561	0.420560667604567	-2.87638150948778	0.00402263191858369	0.0182451587507477
GOLGA8H	68.168529616628	-0.685812565179333	0.238488610855965	-2.87566170442215	0.00403181570052227	0.018281859870651
MRPS25	2017.32768406228	0.218652447590687	0.0760748688591931	2.87417449243837	0.00405085091723784	0.0183631993516054
EGFL7	1200.86810566334	0.303269431048789	0.105527062121016	2.87385458244831	0.00405495617516251	0.0183732093258628
ZNF319	539.910628391544	0.349138896464852	0.121488998607092	2.87383137953093	0.00405525407437209	0.0183732093258628
HNRNPUL1	15909.9551708615	0.140852658280527	0.0490177518058913	2.87350302882716	0.0040594718561119	0.0183873426253164
CRYL1	479.781924170756	0.286536333724894	0.0997289703039084	2.87315042812253	0.00406400557119029	0.0184028989091957
FAM35BP	94.2814096233813	0.532742939390704	0.185460385643083	2.87254303685082	0.00407182614373462	0.0184283431933661
UBXN11	904.437146019305	-0.313263125748085	0.109052819329838	-2.87258163221437	0.00407132879627392	0.0184283431933661
IL23A	35.5887605384658	0.884723246700618	0.308012182043089	2.87236446569133	0.00407412796474834	0.018433777366987
TRIM52	964.473518260668	-0.231162392787134	0.0804842025036273	-2.87214615534914	0.00407694363692181	0.0184415329439903
PRSS53	207.211158986859	0.525817055078831	0.183091944739019	2.87187432428191	0.00408045206486548	0.0184521805627187
SH2D2A	106.68146416798	0.491838605918742	0.171265339354946	2.87179301878129	0.00408150197860028	0.0184521805627187
ISCA1	918.251055554247	0.240867151493719	0.0838790386855034	2.87160123993347	0.00408397942742486	0.0184583962188228
HIST1H3B	19.3991854715187	1.24676352746744	0.434185431049216	2.87150014327892	0.00408528596948474	0.0184593177908621
DCTD	1256.36785487134	0.268537452510906	0.0935238865310838	2.87132477564066	0.00408755326668379	0.0184645788552491
DHRS12	179.210742974616	0.431600626747949	0.150328251180386	2.87105466443597	0.00409104772092225	0.0184753789846127
SMARCC1	13086.6424778742	0.123427228397801	0.0429963403875441	2.8706449731605	0.00409635311071779	0.0184943493599047
THOC3	2901.94714104946	0.186992845667662	0.0651715965928003	2.86923837137234	0.00411461577254026	0.0185717936500665
C2orf15	121.534661253174	-0.447323342681175	0.155916575734316	-2.86899157818486	0.00411782762860939	0.018576363046663
PTENP1	177.998026134806	0.41529735379055	0.14475384896274	2.86899005979074	0.00411784739658124	0.018576363046663
MCUR1	1745.91501059018	0.258622504322213	0.0901533493054577	2.86869546516734	0.00412168435329121	0.0185861132620981
PTPRF	10530.2551136112	0.198570906218511	0.0692209412781142	2.86865365526737	0.00412222917043009	0.0185861132620981
HNRNPU	28228.6497435671	0.154783992534138	0.053979800998008	2.86744281513468	0.0041380357846072	0.018649588668758
NR1H2	882.016772750608	-0.206245626429179	0.0719276330467098	-2.86740460784025	0.00413853544617621	0.018649588668758
HEXIM2	312.523310707759	-0.306558969964739	0.106935052151791	-2.86677720537872	0.00414674822924718	0.0186815694579728
ETS2	1027.52619074466	0.217127612390188	0.0757900479809643	2.86485651051075	0.00417198239687374	0.0187901956701811
HMGN5	1224.06443703875	0.237007680407461	0.0827950254050766	2.8625835821403	0.00420202415212573	0.0189204105246737
CCDC162P	352.978497194985	-0.41159411837991	0.143789845582567	-2.86246999370733	0.00420353060910743	0.0189221043095099
ZNF77	346.279882069314	-0.322395349176278	0.112632919913308	-2.86235453564039	0.00420506236400826	0.0189239110311458
PHF12	1920.76014404004	-0.239896590004533	0.0838145295342351	-2.86223154073237	0.00420669466535788	0.0189261691461318
RAPGEF2	1025.90322203693	-0.321212405685106	0.112238591721615	-2.86187131144524	0.00421147868078256	0.0189426019868299
NOP56	8098.8837566595	0.141407474944769	0.0494143623579304	2.86166750307312	0.00421418753782302	0.0189496947544172
GTF2E1	700.213810837986	-0.23014040998499	0.0804380141078174	-2.86109015168518	0.00422186981048321	0.0189791413795111
CCNT1	3631.18090071763	-0.22089978070058	0.0772106564932375	-2.86100119767699	0.00422305456660331	0.0189793708723506
IGFBP2	1333.98457834508	0.283094702678374	0.0989622356860443	2.86063366208182	0.00422795287870049	0.0189955372340293
ZNF706	1098.0853578732	0.191776333568147	0.067041510159586	2.86056106301367	0.00422892104839777	0.0189955372340293
DRD5P1	25.0717885483401	1.64314042109577	0.574669965797529	2.85927666119702	0.00424608290992049	0.0190675091188248
COLGALT2	701.163564031716	0.28752667056305	0.100571793341731	2.85891959374799	0.00425086516558245	0.0190838653089342
ERH	5249.00933642374	0.203523949345748	0.0712051363757922	2.85827623827065	0.00425949404942128	0.0191174771799897
CDH23	813.625067305531	0.225543998549825	0.0789122641047516	2.85816154318457	0.00426103404295779	0.0191192631769382
ZNF559	420.120379688766	0.312729252907142	0.109428975537302	2.85782857210922	0.00426550765627777	0.0191342078439834
CCDC71	670.616785614287	0.24579138519473	0.0860159384594027	2.857509777804	0.00426979478924942	0.0191483082150615
KIF1B	4462.13148152312	-0.150795595328456	0.0527937203549115	-2.85631689365168	0.00428587133588559	0.0192152576416874
AP1AR	1409.32974311791	0.191074625496753	0.0669060799387053	2.85586340840477	0.00429199736015859	0.0192375710325074
RRP15	1918.80219774148	0.265306061432125	0.0929029271904998	2.85573414590165	0.00429374499013208	0.0192402529121523
HS6ST2	2910.66823265053	0.231956796762263	0.081229123340655	2.85558660764432	0.00429574049697361	0.0192440437944434
DIAPH2	1158.57148865848	0.20016916139138	0.0701047495562244	2.85528673390157	0.00429979898668581	0.0192541234171449
SCARA3	213.34594219701	0.429205697826578	0.150321560392888	2.85525041587371	0.00430029075065437	0.0192541234171449
PDCD2L	851.127402951926	0.188805459739465	0.0661418538570761	2.8545534896474	0.00430973735900771	0.0192912601944246
PPP6R2	2790.08465430784	-0.185507001060872	0.0650105798386762	-2.85348940928088	0.00432419692160258	0.0193508101215046
ATRAID	2238.42514217738	0.211633499709878	0.0741883777658976	2.85265032182925	0.0043356301051219	0.0193916066229884
CCNL2	5472.68876000913	-0.25656608627365	0.0899394790299179	-2.85265257305198	0.00433559939392556	0.0193916066229884
TBC1D9	1631.38663816386	0.161844207346098	0.0567565974340766	2.85154880072016	0.00435068074315238	0.01945372497893
PDRG1	1161.17636178269	-0.181516704902116	0.0636708131063724	-2.85086205195562	0.00436008809148921	0.0194905833750657
CC2D1A	3047.43812405337	-0.17739349446652	0.0622337977684542	-2.85043659277435	0.00436592544153024	0.0195112710780447
MRPS15	1700.46673597556	0.172235840945905	0.0604261035273726	2.85035491106725	0.00436704693443841	0.0195112710780447
KIF26A	1731.35334149375	0.207517166375349	0.0728218978795964	2.84965336550906	0.00437668994000391	0.0195439227222207
TACC3	5467.16015935425	-0.285196736729032	0.100080637709606	-2.84966945910714	0.00437646851135693	0.0195439227222207
TMEM63A	1612.39762644109	-0.273248502807351	0.0959006642458143	-2.84928686319582	0.00438173532293462	0.0195612349443329
TMEM138	644.169413658129	0.233220698528616	0.0818687619174034	2.84871412571146	0.00438963035970542	0.0195912561588452
ABCA10	71.6783228901985	-0.775555652293639	0.272278773666425	-2.84838822303419	0.00439412859688943	0.0196061052346817
SHC1	1494.4534442703	-0.16845590867639	0.0591626546199116	-2.84733519411239	0.00440869149105537	0.0196658417937005
PMM2	1003.58527001618	0.190057104581842	0.066754612590154	2.8471007052159	0.00441194031112276	0.0196750913022126
TSPO	2925.49633591424	0.206305163542402	0.0724751725583305	2.84656326104447	0.00441939473339796	0.0197030858140653
CXXC5	634.080854692385	-0.380192055270018	0.133572455291666	-2.84633575417805	0.00442255372127116	0.0197119200872738
WDR60	1105.71791284323	-0.242365590001457	0.0851795147231914	-2.84535067837701	0.00443625536385314	0.0197677271882527
POFUT1	3216.28480207587	0.202231709303725	0.0711028614291423	2.84421337255547	0.00445212224631993	0.0198331502197025
AGAP7P	25.4182575008102	-0.995124492393661	0.349910763243432	-2.84393793197312	0.00445597272489255	0.0198397445179325
SEC24D	1624.89211257536	0.332797788069176	0.117019568142693	2.84394989104186	0.00445580548231449	0.0198397445179325
AHCYL2	1109.46924868223	-0.253427526674247	0.0891533422516621	-2.84260264700869	0.00447468194036806	0.0199148850867564
KRT8P46	54.9392923220847	-0.671210379237172	0.236128524782792	-2.84256372606656	0.00447522834337122	0.0199148850867564
RIMKLA	311.43093128368	0.491432764100919	0.172933060710195	2.84175138104143	0.00448664649366185	0.0199603903668331
PPP1R21	551.863838497371	-0.34109787192508	0.120045681294389	-2.84140060889491	0.00449158502740252	0.019977052322993
PKD1L2	73.2261081567902	-0.688784395264906	0.242424666305069	-2.84123066255203	0.00449397947879763	0.0199823932150202
NDUFA13	3448.92317602334	0.196338772364943	0.0691064937571049	2.8411045285416	0.00449575738595035	0.0199849905465201
TRMT61B	764.785221609459	-0.2875852240585	0.101239171378833	-2.84065169777386	0.00450214546085037	0.0200080746376682
DEPDC1	5385.98991766262	0.230774151079266	0.0813171702515303	2.83795107927926	0.00454041409862555	0.0201533588212189
FGF13	130.422150359031	0.604472748872639	0.2129985147446	2.83792001835057	0.00454085595087735	0.0201533588212189
HINT2	938.190927780269	0.268586649183351	0.0946412570833507	2.83794464972931	0.00454050555795894	0.0201533588212189
TSPEAR	138.442914545978	-0.469713773535823	0.165502967689251	-2.83809879722374	0.00453831329373269	0.0201533588212189
WBP4	827.072560861356	-0.212519694328566	0.0748782675216479	-2.83820261021832	0.00453683742012117	0.0201533588212189
C20orf27	2257.9356390718	0.244524092650575	0.0861777153193825	2.83743995468371	0.00454768997440572	0.020172993604008
GUSBP1	358.048883458617	-0.334359915015898	0.1178382054658	-2.83744914218793	0.00454755909681464	0.020172993604008
FBXW11	3899.85340877021	-0.168707818013422	0.0594656072376537	-2.83706542067557	0.00455302818173232	0.0201913231232797
MTIF2	2120.12991341608	0.175106561207243	0.0617294592495816	2.8366773876839	0.00455856477498755	0.0202105224835981
PTPN21	785.919347652989	-0.278278182541614	0.0981192086604569	-2.83612338848553	0.00456648000217602	0.0202402546244185
PYGM	72.7848621356872	-0.846413661826648	0.298522935592379	-2.83533879950314	0.0045777110649418	0.0202846640916333
WWP2	1527.34211071849	-0.220384877922772	0.0777376093523791	-2.83498398984439	0.00458279822683636	0.0203018325259242
ACAD9	1672.97740936352	0.19177818281866	0.067650330147479	2.83484474355971	0.00458479609984168	0.0203053099226057
GAS1	512.108559612739	0.314552100440663	0.110963193956358	2.83474266759459	0.00458626116287247	0.0203064263759979
METTL22	678.43157435074	-0.258194589208378	0.0910919564213902	-2.83443894885706	0.0045906228468537	0.0203203641140079
NPC1	2602.6666542347	-0.156429366243671	0.0552053679103651	-2.83358977876318	0.00460283766313129	0.0203690471367912
RAB18	1681.35929268829	-0.201495799007467	0.0711144769891111	-2.83340056115887	0.00460556345482861	0.0203757235193673
SEC11C	906.480465095795	0.254176235468457	0.0897246732060796	2.83284660045142	0.00461355199378631	0.0204056734287917
BRD1	2631.53111577442	-0.151237150226219	0.0533946343258196	-2.83244097718422	0.00461940934853654	0.0204261838097861
AK2	7308.95771408119	0.135561374398852	0.0478650090311207	2.83216021772216	0.00462346756518959	0.0204349394967109
CRKL	9167.69339713931	-0.123677095393878	0.0436692074930099	-2.83213510145965	0.00462383076360677	0.0204349394967109
C9orf72	659.707660660194	0.21499349595109	0.0759167857175	2.83196257480024	0.00462632631603076	0.0204405724087282
C9orf64	1581.16245568415	0.191845832086553	0.0677488465573481	2.83172100832978	0.00462982256046444	0.0204506225553391
LTK	307.376296410982	-0.421093486563472	0.148787185223998	-2.83017308197287	0.00465228288146633	0.0205444124818327
VGF	56.3916552959204	0.939339305981426	0.331970053814898	2.82959048621051	0.00466076183350086	0.0205764277042822
WIPF1	1484.07916231887	0.19751937114926	0.0698384478534992	2.82823254553993	0.00468057929853664	0.0206584703498028
ESX1	42.1840169147479	0.756684160489631	0.267574126334476	2.82794218878903	0.00468482658345576	0.0206608750878906
MTHFR	1090.46437979418	-0.294237835020912	0.104043287379806	-2.82803285469834	0.00468349996477117	0.0206608750878906
ZNF575	11.5459353352236	-1.49265196301638	0.52782249451737	-2.82794306517996	0.00468481375852292	0.0206608750878906
DENND1B	694.454140612151	-0.271941617259703	0.0961828547271832	-2.82733984171138	0.00469364873445431	0.0206943306461679
ZSCAN30	1079.84974593048	-0.31681376689541	0.112062969179206	-2.82710487876486	0.00469709414598125	0.0207040687461485
SRSF1	11798.7896540585	-0.102264826745663	0.0361834698155894	-2.82628579478033	0.00470912280679351	0.0207516254036668
GPX8	1853.4638022409	0.274272180680821	0.097050166250518	2.82608666504327	0.00471205133773793	0.0207551972274369
KLHL28	694.369279879415	-0.303674106705834	0.107454860295677	-2.82606208663092	0.00471241291807466	0.0207551972274369
PKMP1	10.157740705694	-1.82004826390894	0.644324971093658	-2.82473650030922	0.00473195125872457	0.0208357696008175
PDE7A	1466.87092060242	0.184862273828324	0.0654489556676494	2.82452595221011	0.00473506134978123	0.0208439816083849
TTLL5	1094.21926159275	-0.32467605762107	0.11495916181142	-2.82427300708465	0.00473880015098174	0.0208549561849594
ITPR1	639.145636387347	0.44532817621873	0.157726646673157	2.82341751131972	0.00475146510913067	0.0209051977377021
GRK2	4174.67124957081	0.146319695374286	0.0518293517015104	2.82310487341137	0.00475610111167424	0.0209200968761268
RFX1	1152.05789236952	-0.426825174839874	0.151205562004529	-2.82281398370179	0.00476041829376124	0.0209335861980186
MCOLN1	640.831457882814	-0.298364483672689	0.105739285932292	-2.82169943783941	0.00477699245349075	0.021000953430643
AMT	96.8620788530715	0.53471304394165	0.189537888596498	2.82114065900557	0.00478532156627376	0.0210320473460197
USP8	2250.00644456426	-0.233405872533492	0.082774142936521	-2.81979207821565	0.00480547756520711	0.0211150918422919
IFI6	210.924735900976	0.395573039058377	0.140300403785367	2.81947185029866	0.00481027499086608	0.0211261460663301
SAT2	1186.63346094631	-0.196753233417555	0.0697841197431817	-2.81945568908289	0.00481051722148319	0.0211261460663301
KANSL1	3018.12808306746	-0.187452803169799	0.0664891462786029	-2.81929929411838	0.00481286190062437	0.0211308998369663
NIPAL4	23.4435439259769	1.10051907850213	0.390389570697709	2.81902786628053	0.00481693361175432	0.0211432316713107
COPS8	1854.22167588498	0.169577853272632	0.0601606426058206	2.81875069692533	0.00482109466817207	0.0211559491061255
SLC11A2	1695.95887107608	-0.211203136696405	0.0749334690286481	-2.81854209386274	0.00482422850517366	0.0211641534080483
PRPF4B	3882.60766062462	-0.201392338246688	0.0714582749040015	-2.81832074056144	0.00482755590414221	0.0211732023555789
AGPAT4	1472.11680268108	0.219369404870644	0.0778447369949227	2.81803771634493	0.00483181336974092	0.0211863246785837
INSC	163.603702645318	0.500133530482995	0.177519929906299	2.81733735894884	0.00484236328713415	0.0212270237732162
HES1	1097.62034247394	0.280540060928576	0.0995801349442053	2.81722917011272	0.00484399485973799	0.0212286172635795
EAF1	2446.55092848469	-0.194935460048238	0.0691987108214061	-2.81703889760813	0.00484686552515287	0.0212356387742958
HBQ1	135.207801872149	0.48353027017292	0.171652238295695	2.81691794394182	0.00484869116858271	0.0212380792394671
SSH1	1872.45446891724	-0.283731653175591	0.100738001403826	-2.81653049714778	0.00485454337969115	0.0212581508551948
SNAP25	30.2578970810559	-0.924882254848396	0.328473958411488	-2.81569430746097	0.00486719543660087	0.021307980858822
CLUHP3	402.165978333726	-0.309526885949713	0.109936759632442	-2.81549944699637	0.00487014807607414	0.0213153330566163
RUFY2	935.920119270606	-0.195839325378293	0.0695769414368519	-2.81471592935767	0.00488203675683303	0.0213617818468745
PFDN6	867.757231797832	0.205852540870243	0.073147342870262	2.81421761601585	0.00488961155109813	0.0213893355048168
WDR35	1441.19321776197	-0.153609366350341	0.0545868451788191	-2.81403634606722	0.00489236964733702	0.0213958098918676
ARHGEF40	1456.28383162502	-0.1999824939145	0.0710704622768652	-2.81386229254341	0.00489501926706345	0.0214018066205039
RABL6	7127.0588885577	0.180744789510265	0.0642359890628833	2.81376206931796	0.0048965455557723	0.0214028901172804
PER3	295.360324040974	-0.344879789621713	0.122579414955745	-2.81352125678055	0.00490021462398857	0.0214133367319741
OGFOD1	2610.98241618751	0.150222220317274	0.0534197284337997	2.8121112690312	0.00492174743467741	0.0215018198862042
MDM1	498.359546885029	-0.285098570763722	0.101389385479302	-2.81191733647427	0.00492471578660613	0.0215091747935229
PLSCR1	646.772828673812	0.289728083130783	0.103114412990556	2.80977289913214	0.00495764688058145	0.021647356919096
PFN2	3027.82477668219	0.145649831091862	0.0518552084861352	2.80877920162649	0.0049729740312213	0.0217086201451567
HOXA1	276.369712646211	-0.488654634471482	0.173994283571979	-2.80845223440534	0.00497802665403253	0.0217250115263709
ARFGAP2	1708.44317652493	-0.193006734974453	0.068729889437738	-2.80819213523247	0.00498204927998868	0.0217369004420877
APOOL	1808.84867832084	0.140965002446162	0.0502081689413526	2.80761090114282	0.00499104912053613	0.021744063594923
HSD3BP5	9.57384035468933	1.62834918198478	0.579999908937765	2.8074990304171	0.00499278301528488	0.021744063594923
KIF14	2879.38512610511	-0.234532767079806	0.0835290992595144	-2.80779715283583	0.00498816359613112	0.021744063594923
LIPT2	96.3068046579371	0.611724870097316	0.217858777330274	2.80789637027082	0.00498662707525884	0.021744063594923
PDE4D	391.477083107074	0.362642451781431	0.129159877995694	2.8077020310713	0.00498963709177554	0.021744063594923
SLC31A1	3199.3664359153	0.180143671244219	0.0641616971943639	2.80765127983621	0.0049904234211692	0.021744063594923
ZNF687	2968.00226275958	-0.236074130482698	0.084086239606018	-2.80752393719605	0.00499239693568179	0.021744063594923
MGST2	337.681241631405	0.311790024759864	0.111065812448157	2.80725470680189	0.00499657170357522	0.0217492477611942
SS18L1	1195.00387963536	-0.217508988023459	0.0774801438330612	-2.80728683844604	0.0049960732947499	0.0217492477611942
ZDHHC11	181.454302516047	-0.453895384137545	0.161693315906028	-2.8071375838525	0.00499838883257823	0.0217515018056127
MICAL1	470.733820064969	-0.333498697491151	0.118820103347853	-2.80675313431443	0.00500435765766537	0.0217718169300873
METAP2	6449.67218134862	0.177128052034097	0.0631201611058586	2.80620405478744	0.00501289364450135	0.0217919637763171
SCRN2	904.080505084607	0.240177946402385	0.0855839380267947	2.80634371284937	0.00501072127367545	0.0217919637763171
ZHX1	2506.88618882097	-0.222475581664089	0.0792792245494124	-2.80622802415816	0.00501252074218768	0.0217919637763171
COTL1	2851.88881123359	0.249954580298573	0.0890901958102766	2.80563509851148	0.0050217525213695	0.0218248076220786
CDH24	510.913978934177	-0.228534615796536	0.0814635661637054	-2.80535982597771	0.00502604370372598	0.02183271484506
TMEM18	1828.81432153036	0.257906270090327	0.0919336879550536	2.80535107235573	0.00502618021700385	0.02183271484506
KIAA1107	42.3501508485482	-1.21330330143574	0.432543311756565	-2.80504464745621	0.00503096104549945	0.0218478129345542
FAM208A	6859.66947827921	-0.133389102311796	0.0475551115434631	-2.80493721878634	0.00503263811625633	0.0218494280872011
DPP4	214.901982449327	0.541517027817318	0.193069058519001	2.80478411181575	0.00503502914523776	0.0218541412808985
FIGNL1	1885.74849877874	0.218715835657138	0.0780005951654293	2.80402777944539	0.00504685565237745	0.0218997953541864
EEF2KMT	751.253462970504	0.228072396857723	0.0813761793947258	2.80269236715363	0.00506779836338686	0.0219849734131794
ADAP1	542.931309990225	0.441401097506507	0.157505067210894	2.80245648805371	0.00507150570968591	0.0219953567579927
DUSP6	41.0101432147397	1.02280222076042	0.364979962206033	2.80235170878515	0.00507315332704298	0.0219968038974428
PARD6G	416.239172276665	-0.257647299142658	0.0919535292376288	-2.80192942325073	0.00507979852531499	0.0220199138043237
EML4	2858.02188752468	-0.168438867615088	0.0601204789333287	-2.80168871911151	0.00508358982986924	0.0220306438886464
CICP16	39.7379801111088	-0.953859640144184	0.340481314039242	-2.80150363856458	0.00508650675260123	0.0220375801100666
LINS1	648.272255191009	-0.21984501987965	0.0784808842071566	-2.8012556446147	0.00509041758040825	0.0220488177784255
HNRNPR	9083.89597528302	0.145430382830922	0.0519323405470428	2.80038182949187	0.00510421918540535	0.0221028798196769
PPIH	1177.35849734053	0.162307055877497	0.0579789828554128	2.79941192280411	0.0051195781224975	0.0221636558957152
LACE1	359.734758219888	-0.435776189002529	0.155755921053124	-2.79781459385996	0.00514496365415993	0.022267796415277
LAGE3	1270.02640659576	0.221921818005224	0.0793335431445856	2.79732644236967	0.00515274425918457	0.0222899461609842
PTPN2	772.79050810105	0.349390495880462	0.124897865663305	2.79740965968413	0.00515141711410869	0.0222899461609842
JPH1	1071.37783652115	0.299875579651752	0.107212048521695	2.79703245844677	0.00515743517256853	0.0223044748705683
IPMK	934.675941834435	-0.293951276315898	0.105097689837352	-2.79693375535479	0.00515901097980642	0.0223055275859864
CEMP1	55.2488074383008	-1.30000191315812	0.464909236349457	-2.79624884066822	0.00516995771900656	0.0223470855083627
ANKS6	2980.17612044342	0.197711802611937	0.0707178188769703	2.79578479302227	0.00517738634504385	0.0223734188958129
SPOPL	696.985724319617	-0.2473133512081	0.0884896940097835	-2.79482660637019	0.00519275583733866	0.0224340452833256
SLC10A7	568.644704124301	0.277949782637731	0.0994659060327357	2.79442266927377	0.00519924740741858	0.0224562953683164
TRMT1L	1645.02891248826	-0.267352692102112	0.0956809498578221	-2.79421026337412	0.0052026638692668	0.0224652555675511
INPP5K	793.325358055568	-0.34470234796462	0.123403797676831	-2.7932880061546	0.00521752153494185	0.022523601860872
PSMC3IP	1488.58576699441	-0.171951449256613	0.0615739902362356	-2.7925987677086	0.00522865026087458	0.0225658247015471
UBLCP1	1332.36186440512	0.222383345371966	0.0796480445431915	2.79207539428507	0.00523711518244336	0.022596532285898
LHX4	403.348719412158	-0.305204529466159	0.109401920362943	-2.7897547726186	0.00527479772999839	0.0227532565828145
EIF3K	4250.32903684405	0.137604063579008	0.0493294625814431	2.78949042576378	0.00527910572943699	0.0227601104858369
LIG3	2582.45684973994	0.301392596438742	0.108043067748056	2.78955978130458	0.00527797515083725	0.0227601104858369
GIT2	1219.27085291605	-0.188958950217192	0.0677440969947621	-2.78930502582096	0.00528212904520482	0.0227672817574083
CORO1B	1457.34639426596	-0.380175461784356	0.136311069623116	-2.78902852743725	0.00528664080822384	0.0227808632613836
PLCE1	1053.42251398451	0.307195120023043	0.110153974786271	2.78877925757183	0.00529071125314426	0.0227925365643047
SP3	2980.57675166697	-0.185940454717516	0.0666842617696832	-2.78837089566538	0.00529738570460206	0.0228154191100445
ZNF394	546.89600837258	-0.325312723258219	0.116689425653446	-2.78785092510747	0.0053058953450396	0.0228461918650483
FBXO46	1281.16799545031	-0.191933459745644	0.0688698794516513	-2.78689989402968	0.00532149150623272	0.0229074541799542
BRD4	9183.09023160206	-0.16695624214465	0.0599208167456596	-2.78628114922588	0.00533166065293977	0.0229453293035642
MAP1B	5634.78518578992	0.180205764461153	0.0646782384907865	2.78618850275001	0.00533318481884342	0.0229459899903001
SECTM1	131.296459021329	-0.457720045054743	0.164296660246251	-2.78593639316041	0.0053373343715864	0.022957943143558
HSD17B1P1	66.6503874221058	-0.590366031997535	0.212102410663965	-2.78340085880898	0.00537922995701686	0.023132208761988
ADAL	672.732336971195	0.234133770379116	0.084122184391598	2.78325832920836	0.00538159381858726	0.0231364309494015
NLGN3	165.758534326046	-0.394003107998873	0.141580927516837	-2.78288265876784	0.00538782882913501	0.0231496547093765
PFKFB3	2944.0049108694	0.217248674331209	0.0780677274507185	2.78282308740639	0.00538881813526313	0.0231496547093765
ZNF688	274.069273903048	0.360364319232461	0.129494804579951	2.78284770112124	0.0053884093535468	0.0231496547093765
PBXIP1	691.264521942941	-0.236318314478929	0.0849492172824232	-2.78187747973313	0.00540454389490932	0.0232098555681659
ZNF783	1087.9680544421	0.248016851976383	0.0891565255531539	2.7818137869058	0.00540560461503368	0.0232098555681659
TBC1D22B	1160.56524454323	-0.175575521932737	0.0631232434929892	-2.78147180368254	0.00541130310966926	0.0232283654766598
CHCHD4	886.608692706429	0.210668097372615	0.0757520619202341	2.7810212954262	0.00541881824419164	0.0232546619395059
LRGUK	41.4498028195202	-0.882165279872097	0.317267281045956	-2.78051136241911	0.00542733603822213	0.0232852466980719
SOS1	2735.23292036346	-0.218193839543487	0.0784753238501969	-2.78041336866607	0.00542897428543737	0.0232863075871143
PDPN	1046.72376422347	0.33347157827141	0.119949970803009	2.78008886570772	0.00543440247243713	0.0233036198235323
VN1R108P	9.1773252542482	-1.56087102877897	0.56171178774663	-2.77877563339124	0.00545641989577833	0.0233920423752177
ACTR2	12874.01199327	0.120145937877158	0.0432434440030251	2.77836191466974	0.00546337289288876	0.023409860660315
ZNF84	901.693133593421	-0.25274436386294	0.0909683525190791	-2.77837684056036	0.00546312190791865	0.023409860660315
FAM71F2	11.1613509506953	-1.57206701729086	0.565979516757045	-2.7776040841522	0.0054761298120611	0.0234585182148708
CANX	41480.1099882928	0.15708038237391	0.056555291438502	2.77746570441987	0.00547846212440557	0.0234625056087679
ICMT	5770.2846696711	0.109581474999557	0.0394599120220038	2.77703292745438	0.00548576212421734	0.0234877605425889
KIAA1033	1632.97926361369	-0.301103747670588	0.108433055292651	-2.77686307794183	0.00548862951182864	0.0234880231742135
VPS45	1503.95661950085	-0.217435518278985	0.0783019833698714	-2.77688391687213	0.0054882776376718	0.0234880231742135
FAM83H	1189.93568070056	0.287052730254762	0.103379462359965	2.77669010557677	0.00549155100947579	0.0234885169774231
SESN3	2235.44436269123	-0.240140189589351	0.0864830045327767	-2.77673273363599	0.00549083089263588	0.0234885169774231
GRAMD1C	310.090988709848	-0.417214887183869	0.150298428742488	-2.77590983934169	0.00550474713462832	0.0235389455378832
APBA1	243.408752527644	-0.566702739765042	0.204196032722889	-2.77528770862118	0.00551528931840032	0.0235780026760316
ITGA9	247.422828031221	0.396641382471972	0.142925854649319	2.775154876248	0.005517542560298	0.0235816134802014
PLEKHG3	984.863136820389	-0.178150912453079	0.0642075633176456	-2.77460945795025	0.00552680322871065	0.0236091382627826
PTGER3	37.3047388442636	-0.845462905617194	0.304713016176893	-2.77462025162189	0.00552661982677148	0.0236091382627826
MLANA	15.6189634771556	-1.4745691051986	0.531646616751969	-2.77358880642803	0.00554417058536729	0.0236772856555188
KMT2C	2798.76732321751	-0.365577962626123	0.131864412415298	-2.77237774718746	0.00556484178874374	0.023759504306391
CGN	948.458531103151	-0.32346402432029	0.116687284085401	-2.7720588996103	0.00557029565429891	0.0237767260450327
MYO9B	2229.84336464739	-0.225129386952804	0.0812367503842091	-2.77127514195305	0.0055837222788606	0.0238279619348471
SACS	2152.0095256527	0.349197926187937	0.126023576100344	2.77089364540723	0.00559026829162402	0.023849816888399
FOXJ3	2275.39527589565	-0.185027392844545	0.066792349957318	-2.77018839676673	0.00560238772748152	0.0238922552049663
PSKH1	1614.10196975032	0.280609647405134	0.101297682506608	2.77014873846525	0.00560306994413104	0.0238922552049663
PSMB7	3815.48389075526	0.136945872343555	0.0494433689312259	2.76975204772236	0.00560989808948723	0.023915279836034
ZFP2	31.7264608919825	-0.836091798166545	0.301880537038755	-2.76961147070971	0.00561231960987066	0.0239195118607038
ARL9	14.4801741647999	-2.03166686137328	0.733784470516858	-2.76875151083836	0.00562715345666644	0.0239766291723219
GNMT	21.3727200505332	-1.10775016262361	0.400124043472013	-2.76851686544824	0.00563120710145844	0.0239877959505129
ERCC6L	1172.43641541485	0.289339691787172	0.104536337786484	2.7678384178538	0.00564294252928774	0.0240316715550257
PAFAH1B1	4881.29175106181	-0.315571723301497	0.114022944827862	-2.76761597218795	0.00564679507680165	0.0240419624569523
MOBP	35.3352475627321	-1.26860905724738	0.458454973950648	-2.7671399141237	0.00565504792354484	0.024070978206983
UPP1	1045.3873700576	0.289077636469609	0.104472006852232	2.76703439686468	0.00565687862191955	0.0240726499770095
STX18	1206.93576328058	-0.23787322736464	0.0860108467080405	-2.76561894771353	0.00568148805319916	0.0241712303681339
PAGR1	2447.80813310358	0.168157666298846	0.0608112668951612	2.76523866192017	0.00568811625474928	0.0241932810520218
PLEKHD1	41.0092660255454	-0.727766421560506	0.26327034789541	-2.76433114241042	0.00570396208138617	0.0242545159269713
AP3D1	9632.220116604	-0.141463952480148	0.0511860279493583	-2.76372201844043	0.00571462006334946	0.024293665434366
IDH3G	3004.07390519845	0.17942165062838	0.0649311351332901	2.76326064930276	0.00572270469542599	0.0243218581635254
MSH4	34.4577306645543	-0.867028690057931	0.313936358868567	-2.76179762415134	0.00574840973887254	0.0244187077996613
RPL26L1	1354.19114551438	0.203148736550368	0.0735560306360551	2.76182299117688	0.00574796316003079	0.0244187077996613
CTC-281F24.5	50.3867547769526	-0.725013423132577	0.262639224482152	-2.76049179082862	0.00577144084511603	0.0245085291291341
TCTN2	856.793281303565	-0.278472339217742	0.100879954517086	-2.76043283872196	0.00577248254920111	0.0245085291291341
PCGF2	1854.92860661235	-0.16410559251913	0.0594601858096704	-2.75992397743972	0.00578148135379811	0.0245405120040401
CFAP61	50.2661041334238	0.759336986544051	0.275214836188582	2.75906995807355	0.00579661243462696	0.0245985015888694
NIPAL1	346.072783872752	0.382710614341266	0.138734605480776	2.75858076660115	0.00580529575507209	0.0246291070034622
DHRS11	457.251229298785	0.318957079275776	0.115627616150384	2.75848529871051	0.00580699171069462	0.0246300603569138
GPC3	2635.06306508134	0.20447048579461	0.074129691147701	2.75828055707408	0.00581063038474933	0.024633011717166
TMEM189-UBE2V1	755.248696918128	0.469159807771124	0.170090654391714	2.75829268485652	0.00581041479220136	0.024633011717166
ATXN2L	14116.996194315	-0.145680742119304	0.0528240973007141	-2.7578463156688	0.00581835453913829	0.0246532709034963
OLA1	4774.12726121946	0.199359699365496	0.0722867834447645	2.75789971368459	0.00581740421252167	0.0246532709034963
CA5BP1	674.902736011366	0.22650962214002	0.0821581900332625	2.75699381946359	0.00583354541371216	0.0247113825331365
CKB	32401.7194268764	0.206895619924814	0.0750685492955748	2.75608922599775	0.00584970371489634	0.0247735618242043
ZNF398	1410.79200245221	-0.184440018441757	0.0669312484595897	-2.75566379959451	0.00585731683423528	0.0247995298740346
ATP5S	1427.08387065193	0.281884097528698	0.102310995680723	2.75516913556739	0.0058661802087132	0.0248307769593092
FAM120AOS	1134.75082196575	0.212941705277888	0.0773049151340772	2.75456877364866	0.00587695371435726	0.0248700915399532
TWF2	1781.72666077835	0.168159488801584	0.0610566514768259	2.75415511224701	0.0058843872500056	0.0248952557372615
SUGT1	2285.98575662923	0.134130669008826	0.0487087323550712	2.75372941408239	0.00589204593474563	0.0249213595233897
JAG2	3099.82830053445	-0.17602008648687	0.0639255169549502	-2.75351838939238	0.00589584578441149	0.0249311326791697
FAM173B	307.858511697785	0.397233420137681	0.14427166755042	2.75337096245079	0.00589850176149524	0.0249360651487858
KIAA0355	1868.55439683841	-0.342707996545618	0.124511222032111	-2.75242657611404	0.00591554099285362	0.0250017853474785
PNO1	1185.76660163742	0.24882802805212	0.0904061291304205	2.75233582551863	0.00591718070801792	0.0250024033904412
CCDC86	2585.3888257498	0.21699832707185	0.0788790590291748	2.75102580764293	0.00594089627152751	0.0250962766796977
FAM89B	353.085405177977	-0.279924040751126	0.101784857003998	-2.75015408962192	0.00595672461658437	0.0251567928370936
FAHD1	859.823794985411	-0.200261170568717	0.0728384592189412	-2.74938779205587	0.00597067014978158	0.0252093288720034
EOMES	122.476536279836	0.500518346884824	0.182069321598477	2.74905372574867	0.00597675888747608	0.0252159577961787
FRMD3	76.6579086148259	-0.57963996143257	0.210838438560913	-2.74921387859315	0.00597383922225168	0.0252159577961787
HEATR4	11.0300259152692	-2.07518635219111	0.754858025960519	-2.7491081512322	0.0059757665399094	0.0252159577961787
MTFR2	632.270862471486	-0.269788304000785	0.0981802353384924	-2.7478881372676	0.00599804690081185	0.0252993961114868
ANGEL2	1998.99318659446	0.19918726566207	0.0724955456482402	2.74757937030446	0.00600369757639536	0.0253142372755011
BCL6B	351.232213593077	0.350376626083506	0.127524192156485	2.74753064621306	0.00600458970318468	0.0253142372755011
POLR2E	4988.41523575317	0.142354851125503	0.0518307608987807	2.74653214919042	0.00602289827472442	0.025385030215801
FOXN4	421.399334604159	-0.379817380102779	0.138305764639774	-2.74621510601555	0.00602872213073124	0.0253967884223884
SLC39A4	398.593593976204	0.370438166891044	0.134890325679135	2.74621745500273	0.00602867896287089	0.0253967884223884
FAM86C2P	244.791158297575	0.368386803197893	0.134174545533978	2.74557891537337	0.00604042380382742	0.0254332834255219
LSG1	1229.6475634856	-0.260800399264063	0.0949891822460872	-2.74558000287244	0.00604040378363724	0.0254332834255219
CASKIN1	986.61280805174	-0.261716389472077	0.0953282807636216	-2.74542231723486	0.00604330730353757	0.0254384401211528
DDB1	13243.6172167616	-0.108429168536075	0.0394956096664658	-2.74534738042385	0.00604468758150323	0.0254384401211528
SNX10	637.171075634028	0.309955715092163	0.112955017818202	2.74406326588366	0.00606838414711623	0.0255317464204254
GPS2	1648.24160374703	-0.227949361959026	0.0830846923132034	-2.74357833690625	0.00607735458829012	0.0255630636086846
LIN37	271.032614238783	-0.326168441946124	0.118917703562897	-2.74280811160813	0.00609162712731108	0.0256166615770698
AFMID	964.629408429942	0.172183763837393	0.062778943605911	2.74269928653563	0.00609364612557072	0.0256187166720692
AZI2	2034.03178448995	0.173917462674155	0.0634219118324978	2.742229895773	0.00610236149697266	0.0256433934517302
RP11-544M22.13	140.146440253915	0.704213909329549	0.256804478863081	2.74221817488242	0.00610257926717	0.0256433934517302
ANKRD46	910.782590044865	0.200857338811235	0.0732523986667004	2.74198992070061	0.00610682154859952	0.0256547803124478
UBE2Q2P1	141.455366602166	-0.556056964583	0.202810819464439	-2.74175197384132	0.00611124680351778	0.02566692993921
STAT4	86.4046849453833	0.754303788091656	0.275202568232445	2.74090388376952	0.00612704279624288	0.0257268180215455
ITPRIP	853.565318027904	0.233310822721068	0.0851351078782618	2.74047720776591	0.00613500369031679	0.025753785551553
DNAH10OS	253.010753654073	-0.3584013618701	0.13078687290581	-2.74034659524442	0.0061374425120974	0.0257575645763406
ITPRIPL1	1030.8367780765	0.194429596109453	0.0709630938002664	2.7398692150697	0.006146363674289	0.0257885399176121
PLAU	111.218493795691	0.621150552674189	0.226728637513866	2.73962107074455	0.0061510055450821	0.0257950861298145
TMED4	3749.70207422392	0.16894265364773	0.0616650607016985	2.73968194833993	0.00614986645625693	0.0257950861298145
ASPHD1	96.8132750569613	-0.574570856872981	0.209735705729464	-2.73949948042759	0.00615328120648262	0.0257981669616142
NPPC	144.208307449492	0.620540843421861	0.226556083233619	2.73901647029259	0.00616232862273219	0.0258296303137605
TXNIP	3859.70574722358	-0.260541922999462	0.0951481436978466	-2.73827646944792	0.00617621305011392	0.0258813473521795
ATRIP	893.641352827201	-0.242369090592351	0.0885214748123845	-2.7379694148345	0.00618198249388301	0.0258990412737977
LIN7B	206.086105705829	-0.387187117037417	0.14144113548196	-2.73744350056354	0.00619187550553797	0.0259296642272577
MYLK3	107.622484563442	-0.487119542571064	0.177948660444557	-2.73741618146563	0.0061923897963429	0.0259296642272577
ASCC3	2751.11412999649	-0.158873498290336	0.058040881054679	-2.73726889398294	0.00619516319330878	0.0259347904524087
PAM16	831.101277921934	0.269229673842951	0.0983859272714204	2.73646527821218	0.00621031484208885	0.0259917201928524
RWDD2A	422.828812990393	0.2809692101466	0.102694967949926	2.73595888635557	0.0062198796567584	0.0260252450221925
ABCA7	958.738249129424	-0.244803923235329	0.0894931023301592	-2.73545018399514	0.00622950146445555	0.0260589915083584
KCTD13	1147.47993340929	-0.172837787890925	0.0632019774948289	-2.73468955785547	0.00624391326230473	0.0261127534159989
PRTFDC1	771.922750419135	0.357936421529743	0.130898354313031	2.73446082197314	0.00624825305209925	0.026117853769087
SLC16A12	28.8457274116008	0.990975176915456	0.362393370360921	2.73452898966807	0.00624695942726754	0.026117853769087
TIMM8B	987.498533983513	0.225990635134482	0.0826529752471867	2.73421052852147	0.00625300496336076	0.0261311922345538
RUVBL1	3959.6692564438	0.121730465208623	0.0445290039574035	2.73373429428312	0.00626205542680711	0.0261624831295677
ZNF532	922.136260056692	-0.248327016684659	0.090874574581722	-2.73263470918747	0.00628299725305319	0.0262434273985438
ELSPBP1	55.2608194660989	0.824375277475624	0.301708001282874	2.73236133602804	0.00628821347665388	0.0262521151652525
PIBF1	1333.50536923729	-0.388023411928398	0.142006328968415	-2.7324374536483	0.00628676068758973	0.0262521151652525
IQCE	1207.79857651413	-0.311651390555702	0.114074278265294	-2.73200405292873	0.00629503665916266	0.0262674996787243
SUZ12	4307.54972284104	-0.183603155646543	0.0672045046081622	-2.73200668194858	0.00629498642735935	0.0262674996787243
ARMCX5	758.470325907838	0.216578059985687	0.0793525284517423	2.72931517383718	0.00634660146186027	0.0264760665519568
SRSF3	13204.3330057746	0.136024236596386	0.0498404972105794	2.72919100348607	0.00634899184069741	0.0264794400610651
MTX1	2540.39603755866	0.162292696119194	0.0594705134155874	2.72896073698024	0.00635342680012719	0.0264913370014768
KIAA1586	629.13925381372	0.219158831524681	0.080346753282471	2.7276625696896	0.00637848185587191	0.0265825652848274
SRRD	1168.7997288611	0.285488544896916	0.104663502287638	2.72768002844326	0.006378144307193	0.0265825652848274
REEP5	2598.43869819653	0.216013551420162	0.0792118547732845	2.72703564432903	0.00639061352926597	0.0266128668452905
RILPL2	723.421441549247	-0.186035222660257	0.0682207798596553	-2.72695831157268	0.00639211143808094	0.0266128668452905
TMEM160	244.794710943678	0.47720648037235	0.174981739284789	2.72717874632437	0.00638784252596927	0.0266128668452905
TOMM20	25330.166172388	0.167267063389193	0.0613348539851783	2.72711276739345	0.00638911999668729	0.0266128668452905
ADAT2	1493.25182393751	0.299863359890174	0.109967891689694	2.72682648801092	0.00639466554328128	0.0266168811188642
JADE1	2138.28941402411	0.191296371482968	0.0701751243408032	2.7259855009867	0.00641098144575966	0.0266715309104032
NEIL2	337.066647012784	0.39554950859784	0.145103266394513	2.72598624708009	0.00641096695429343	0.0266715309104032
VWA7	48.9287515650944	-0.700175145586688	0.256882666360105	-2.72566131264445	0.00641728098631543	0.0266911058364985
STRADB	1456.71361301014	0.213503294237936	0.0783333568343278	2.72557315128837	0.00641899507700366	0.0266916037218376
CDC5L	4798.41773638408	0.131931321123306	0.0484177044641577	2.72485700392862	0.00643293415316421	0.0267429229347212
GABARAP	1862.51623802352	-0.196910463242919	0.0722781728038919	-2.72434201923152	0.00644297463048398	0.0267780134778879
HECTD2	678.850508273002	-0.296639975153815	0.10889103006602	-2.72419110163586	0.00644591968836534	0.0267836042449551
TTC24	12.6961012221399	-1.78825024432482	0.656493447296252	-2.72394225972806	0.00645077831984602	0.0267971414026159
ERCC1	1813.44819609069	0.176898268898107	0.0649462868372009	2.72376262774703	0.00645428767672891	0.0268050682203222
VWA1	339.17843843926	0.350192219597766	0.128584031776843	2.72345029751067	0.00646039356545068	0.0268237719938517
C10orf2	1383.2518255822	0.224690834461144	0.0825215219644066	2.72281495920614	0.00647283012791027	0.0268639697030773
CTSO	160.079986330052	0.36946031943277	0.135691727498486	2.72279177400032	0.00647328437860425	0.0268639697030773
CDKL2	208.240619269209	-0.4009258980424	0.147308145881813	-2.72168178916642	0.00649506507432296	0.0269476789118317
CRADD	278.589781326516	0.34619781968424	0.127218983253262	2.72127485090054	0.00650306672665138	0.0269741922871335
CENPW	628.973578544365	0.251977302683323	0.0925999202027073	2.72113952292538	0.0065057296530101	0.0269785534112068
MT-CO3	47331.7976959651	0.234862061578889	0.086316165720735	2.72095104801985	0.00650944001634172	0.0269872549067798
KLF15	576.695115539009	-0.239692648566517	0.0880983687997789	-2.72073878134186	0.00651362102922476	0.026997902859681
SIK1	106.769533790648	-0.907154898531952	0.333460068497785	-2.72043037302374	0.00651970004658853	0.0270164105148363
TMEM37	113.213114943734	0.423017861570672	0.155521588444486	2.7199944766618	0.0065283006760434	0.0270453555104287
PAMR1	28.2864779169842	0.990294752518938	0.364188858082812	2.71917915812174	0.00654441504699315	0.0271054063091817
COL1A1	1303.70821336616	-0.252617843977124	0.0929240776645257	-2.71854023549337	0.00655706803122863	0.0271510947095717
BAZ1B	9322.99788647307	-0.196724374602615	0.0723800224898679	-2.71793746168224	0.0065690253022323	0.027188858839788
EFTUD1P1	16.1500207776669	-1.33479663336528	0.491124976116767	-2.71783496722008	0.00657106044237394	0.027188858839788
HMG20B	3744.72917417831	0.173518995072301	0.0638436544184121	2.71787379110709	0.00657028948474555	0.027188858839788
BNIP1	736.58854104994	0.229891983380523	0.0845907730970061	2.71769573635283	0.00657382593247129	0.0271935804140109
BMS1P4	195.841439556165	-0.369259785848467	0.135888396458755	-2.71737540122159	0.00658019260281377	0.0272131927775952
KLC1	2848.30809801531	-0.153011851028859	0.05631316904331	-2.71715930089423	0.0065844907348131	0.0272242428726861
MRPS22	1325.22507283141	0.219295510325005	0.0807256861078116	2.71655183001021	0.00659658656656861	0.0272651083720878
TCEB2	2753.93260901228	0.167978824622589	0.0618365038590841	2.71649938368746	0.00659763180307793	0.0272651083720878
EXOSC3	846.226827985614	0.190648370882333	0.0701846788052271	2.71638161102668	0.00659997951293916	0.027268079226583
CDCA4	2393.77467744867	0.16718041570047	0.0615498609078669	2.7161786108781	0.00660402793240128	0.0272780734311201
DISP2	233.99490839397	-0.786359498316829	0.289525864956157	-2.71602503781798	0.00660709211397049	0.0272839982930389
KIAA0100	6582.1579520577	-0.190921500331939	0.07030617776375	-2.71557217878481	0.00661613527290837	0.0273146043412476
INO80B	726.008885909669	-0.266722768257756	0.0982429012315101	-2.71493171429478	0.00662894373263131	0.0273607364467408
PPP1R42	15.3669917272715	-1.17266934489818	0.431950076921788	-2.71482610503276	0.00663105792097963	0.0273627164543061
ARHGAP29	727.576991792998	-0.24380963858362	0.089825126588586	-2.71426991358786	0.00664220230663426	0.0274019489441509
LAMA1	780.594277133435	0.236378408325085	0.0871076411634403	2.71363574042336	0.00665492975344475	0.0274476913038725
SCYL3	691.879496423099	-0.214217901237232	0.0789557140461843	-2.71313993958598	0.00666489542393516	0.0274820232246548
MRPL52	1254.74004090701	0.200896667838338	0.0740595671727174	2.7126362670986	0.006675033051615	0.0275170471108315
RPLP1	39945.5205870963	0.173131811264867	0.0638423036344411	2.71186660582008	0.00669055112542676	0.0275742285550885
PINX1	494.059252401307	0.238614385480915	0.0880004302605671	2.71151385026623	0.00669767428985541	0.0275967918499802
C21orf59	2911.6587568804	0.203807555242898	0.0751818932298305	2.71085957651877	0.00671090403746968	0.027633151750832
CPOX	1935.90556271497	0.220972666815948	0.0815128723125003	2.71089290006606	0.00671022965109031	0.027633151750832
GGA1	3218.30632540573	-0.153172366748093	0.0565055090969563	-2.71075102580297	0.00671310125862455	0.027633151750832
LSM7	1940.12463433917	0.191991404733384	0.0708241836059761	2.71081705369893	0.00671176468290225	0.027633151750832
MS4A4E	153.353707767384	-0.384374615117356	0.141835454935364	-2.71000375253507	0.0067282446910981	0.0276886785579335
ZNF250	524.215958910937	-0.277474734105437	0.102392840689746	-2.70990366354026	0.00673027531652667	0.0276902283298041
FAM171B	1071.65577199304	0.192289745800872	0.0709630512754878	2.7097164276995	0.00673407547366362	0.0276943206208355
ZCCHC8	1740.64307815896	-0.16229296754036	0.0598935187391111	-2.70969164872895	0.00673457853458106	0.0276943206208355
PHAX	2476.18807560128	0.182939193378964	0.0675502737004562	2.70819322198732	0.00676506234324108	0.027812845945039
AIM1	86.469474984597	0.547491004278333	0.20218417898215	2.70788252094971	0.00677139870831702	0.0278252296946331
AOC3	135.335101435768	-0.593275114543725	0.21908555022145	-2.70796094924584	0.0067697987567318	0.0278252296946331
TEAD1	2381.33486826517	-0.167186454238313	0.0617530512207522	-2.70733916678322	0.00678249256864807	0.0278639774458251
SULF1	776.251189971972	0.272277299548909	0.100573105557672	2.70725755199809	0.00678416033777565	0.0278639912204863
TMEM47	1352.869229027	0.210307459655629	0.0776918390624125	2.7069440264721	0.00679057054828463	0.0278834784274793
HYKK	393.733419386107	0.286063911643334	0.105687373729804	2.70669902702545	0.0067955834915781	0.0278950655099918
WDCP	999.982637080432	-0.25336381036463	0.0936081284886102	-2.70664326330867	0.00679672493968441	0.0278950655099918
RPS2P7	121.89899173468	0.618666393408113	0.228582167904577	2.70653830558812	0.00679887382536717	0.0278970457623705
DSC3	2624.00751494815	0.24379828086618	0.0900845622335843	2.70632697569229	0.00680320240838052	0.0279079665568974
ATAD5	2890.16838190482	-0.179319379158215	0.0662620612114019	-2.70621492721326	0.00680549845560273	0.0279105462139259
AP3S1	1565.31533052422	0.189928888498887	0.0702122257541544	2.70506861816226	0.00682902814097461	0.0280001861641087
CEP19	273.104217717929	-0.317572688865249	0.117403290731304	-2.70497263651719	0.00683100161869867	0.0280014197107332
BACE2	495.473475615335	0.277555358140584	0.102654028703616	2.70379410964908	0.00685527510896062	0.028094041762328
TINCR	79.5361424486007	-0.889461032806263	0.32923915044807	-2.70156520448972	0.00690139466513074	0.028276125327693
CDRT1	38.9944123264021	-0.782001306128677	0.289478964262463	-2.7014097833363	0.00690462094543443	0.0282824221305402
ZNF445	2607.15737586518	-0.184465940221281	0.068298982774557	-2.70085926213822	0.00691605973684325	0.0283223473714513
TIMM10B	757.836366449792	0.309957068365391	0.114787586363396	2.70026645027735	0.00692839628129862	0.0283659286244119
ACADVL	4608.03818141537	-0.183181817598947	0.0678579519399235	-2.69948933562161	0.00694459814677968	0.0284213076167057
ZNF304	352.957050841102	-0.261755224066396	0.0969659576567668	-2.69945484365697	0.0069453180490976	0.0284213076167057
ZGRF1	1940.82033965758	-0.240814118467644	0.0892160911663462	-2.69922292401982	0.00695016032276578	0.0284341725228304
CLTB	1645.79007076279	0.162585203368973	0.0602439187654819	2.69878199660096	0.00695937485507571	0.028464914353487
MRPS18B	3215.35290520747	0.150969589344393	0.055952663894177	2.69816625049205	0.00697226112202318	0.0285106554576918
SIK2	2336.07714609554	-0.311027134216632	0.115364420821608	-2.69604035630349	0.00701691648902665	0.0286862512680818
KLHDC4	1557.74080741768	-0.217942268331987	0.0808475233086039	-2.6957197872355	0.00702367242652333	0.0287068603741277
MMD	808.413343014414	0.257194770636102	0.0954477238070423	2.69461397692467	0.00704702203843661	0.0287952638382883
MCM3AP	6153.70907950596	0.115807019394252	0.0429865295579472	2.69403044593633	0.00705937159559313	0.0288386871356331
C18orf54	717.512702117416	0.379761239694261	0.14103450180017	2.69268324308573	0.00708795737394737	0.0289484006824233
EI24	4916.25309612663	0.159252562903243	0.059150570506758	2.69232505348445	0.0070955751300014	0.0289724446954521
STAU2	1268.42610765737	-0.249287759687271	0.0926016729819295	-2.69204380071965	0.00710156179177604	0.0289898185701348
CHMP1B	1254.9988367644	-0.226919024414253	0.0843134939733529	-2.69137256351837	0.0071158678753908	0.029034059006073
LIPH	55.9132534677207	-1.12538037916362	0.418134694575236	-2.69143028254769	0.00711463669330274	0.029034059006073
SLC35B1	2260.83221387605	0.194532291646722	0.0722894644617972	2.69101857504459	0.00712342285001219	0.0290578026150229
FABP5P7	197.709474373344	0.445278481414297	0.165511766253369	2.69031315110647	0.00713849978868405	0.0291122107094664
NCK2	1450.57955864757	0.225387211044435	0.0837860907188993	2.69003135377929	0.00714453061121978	0.0291226167427393
TMEM184B	4404.53053820178	-0.183381805597424	0.0681688383513335	-2.69011193431663	0.00714280561808231	0.0291226167427393
SRP9	12184.3603541589	0.141119522576782	0.0524679718169572	2.68963174465939	0.00715309059826158	0.029150411320715
CILP2	595.875340266388	0.407908652973286	0.151676389185818	2.68933520347429	0.00715944872696201	0.0291692214986787
TMEM243	687.346535378998	0.246158317278456	0.0915345893307023	2.68923823309153	0.0071615289658201	0.0291705976683198
DDX24	4974.63630313022	0.176297485694503	0.0655804589131344	2.68826245830364	0.00718249180890082	0.0292488677627849
MRPL28	1904.26027285246	0.165144049175072	0.061435108635773	2.68810543095403	0.00718587041147759	0.0292555098634597
CNRIP1	427.225040754397	0.272746998727566	0.101468891014241	2.68798639663151	0.00718843250603309	0.0292588253302942
CA11	562.296981251418	-0.298570150051166	0.111083918389119	-2.68778914518749	0.00719267995093858	0.0292689973404625
MAGED2	5277.14285584029	0.160638647047066	0.0597812648916787	2.68710686095613	0.00720738905632377	0.0293217254415349
SORBS3	1593.13428004929	0.163919391735994	0.0610173897337049	2.68643730011033	0.0072218501044786	0.0293734189988037
BUB1	3664.55954100118	-0.270965368676174	0.10091384934097	-2.68511577395716	0.00725046861760193	0.0294826560911523
RP4-635E18.9	112.412475936078	-0.509691137846215	0.189829890565084	-2.68498884095108	0.00725322278488624	0.0294866932107286
CYP39A1	223.129109242091	-0.414861360502194	0.154528570119794	-2.68469034677913	0.00725970315260957	0.029491553137063
RLIM	5260.49566395508	-0.122217461484841	0.0455234527426792	-2.68471423236883	0.00725918440053531	0.029491553137063
TMED7	3151.83686835132	0.172087695400829	0.0640957826164073	2.68485208193366	0.00725619120567387	0.029491553137063
BSCL2	91.0668190771463	-0.660957978915874	0.246206334201231	-2.68456935139474	0.00726233146598198	0.0294950730402728
UBQLN4	3661.44695811831	0.124404494846185	0.0463451632842327	2.68430373377299	0.00726810432036739	0.0295113593080938
DTX2P1	82.0071904706152	-0.490829316466536	0.182903506714024	-2.68354240596363	0.00728467361565491	0.0295678429168924
NKPD1	50.4699128058754	-0.644011771616175	0.239989275770946	-2.6835022921226	0.00728554757972529	0.0295678429168924
GPR176	781.043337038604	0.216524169584812	0.0806973748265499	2.68316249506514	0.00729295454536037	0.0295907300154818
ENPP1	2704.22728365906	0.218393076787345	0.0814324561868226	2.68189229471731	0.00732070250671835	0.0296961184068262
SMARCA4	11744.8770642273	0.0966164048868937	0.0360278271149748	2.68171612399948	0.00732455848698537	0.0297045624105189
NKIRAS1	529.926757643395	-0.214579713295959	0.0800482815949428	-2.68062860339423	0.00734840223488859	0.0297715179110185
PKP4	3224.24983810643	-0.134007326825038	0.0499880218922627	-2.68078875203062	0.00734488663031718	0.0297715179110185
RP11-415I12.2	193.19836001167	0.379024827730786	0.141382468515425	2.68084743257567	0.0073435988448282	0.0297715179110185
SHFM1	1948.43025784468	0.214461856541358	0.0800064330465805	2.68055765486379	0.00734996018913086	0.0297715179110185
TTC8	703.927179679952	-0.224154408299728	0.0836212758788119	-2.68059062653605	0.00734923612943533	0.0297715179110185
RP11-61L23.2	30.6504900661908	0.859574506069306	0.320714905511203	2.68018258988989	0.00735820114187748	0.0297976887557259
CEBPZOS	3067.71533662997	0.221256818809765	0.0825750897279788	2.67946204525646	0.00737405625932514	0.0298546737212484
KPNA6	8312.55964549793	-0.194822008895712	0.0727278905857528	-2.67877986459677	0.00738909543850533	0.029886650576472
SSH3	824.941938502151	-0.300198093884831	0.112063725979461	-2.67881592603703	0.00738829974903079	0.029886650576472
STAU1	4644.3164345041	-0.164694681026586	0.0614803653920605	-2.67881753753947	0.00738826419330099	0.029886650576472
ZNF335	1049.74547527216	-0.189365689316771	0.0706860009347184	-2.67897018946733	0.00738489682056821	0.029886650576472
SCYL2	3110.22480568281	-0.175216267169274	0.0654115017418993	-2.6786767235622	0.00739137165204153	0.029888635948509
RNASEH2B	1318.83116940791	0.201188883818731	0.075115457773326	2.67839523025811	0.00739758711267536	0.0299065457264666
MAN2B2	898.990065144544	-0.175155665844768	0.0654169106165457	-2.67752885597851	0.00741674636016886	0.0299622950809814
POGZ	4882.17241752381	-0.243342555855283	0.090883064235682	-2.6775346749339	0.00741661752980798	0.0299622950809814
UGT3A2	112.27128677145	0.560477180899656	0.209315856937719	2.67766230948486	0.0074137922344273	0.0299622950809814
DHFR	10004.6809364761	0.141280360187246	0.0527772202152797	2.67691931501811	0.00743025258247466	0.0300023778300068
TFAP4	1690.21012403883	0.185773805943955	0.0693965159104484	2.67699038642926	0.00742867664522472	0.0300023778300068
DPH5	2151.49495668915	0.172444714491497	0.0644253758820195	2.67665825974055	0.00743604379527939	0.0300185216244929
SLC25A14	697.703945988248	-0.272473110846776	0.101805411629099	-2.67641087528292	0.00744153547216572	0.0300334487318048
TAS2R5	30.0247544510885	-0.818688890259646	0.30597302173607	-2.67568978995096	0.0074575635744125	0.030090882573931
XPO6	6357.89698444802	-0.261258559181969	0.0976540770781139	-2.67534717442455	0.0074651899903915	0.0301143965371431
ARPC5L	1602.28385138352	-0.142964784163304	0.0534524991142937	-2.67461365758808	0.00748154115661212	0.0301730861245106
KTI12	883.589654785274	0.170146775946547	0.0636175730869565	2.67452478443306	0.00748352444946218	0.0301738157053098
MFSD5	659.270060280544	-0.188161564616429	0.0703605955355784	-2.67424633325174	0.00748974141766732	0.0301916111421066
MINK1	2704.48510450166	-0.229023873391146	0.0856539466073631	-2.67382744709931	0.0074991025964206	0.0302220694671828
SDC3	3270.47605917736	0.256511936780175	0.0959433842450196	2.67357607612732	0.00750472521746134	0.0302374500278027
ZC3H7A	3186.97055725852	-0.225889703615032	0.0844928670015116	-2.67347660969997	0.0075069511084291	0.0302391406415331
AARSD1	1123.89440735336	-0.16299147076095	0.0609725379253475	-2.67319479075171	0.00751326095664646	0.0302572772853544
CPNE2	962.730586313076	0.181654298956731	0.0679588114591445	2.67300582597649	0.00751749448872097	0.0302662641873382
NUDT4	2465.36910817749	0.192401683295082	0.0719814617626092	2.67293381634305	0.00751910834210259	0.0302662641873382
RHEBP1	10.8750728626776	-2.74645380494869	1.027563921987	-2.67278146515485	0.00752252380480137	0.0302703610642808
RPS13	21341.9652378017	0.162880550875778	0.0609417061724356	2.67272712081451	0.00752374245197255	0.0302703610642808
SALL3	468.990561208869	0.324940597995525	0.121589314520842	2.67244370342944	0.00753010082763268	0.0302886636125417
PTPMT1	1587.21567841104	0.185060931828163	0.0692685537755076	2.6716442273059	0.00754806278428639	0.0303536197626083
RETSAT	1571.7822457509	-0.184590340449371	0.0690984212660105	-2.67141183644047	0.00755329114801977	0.0303673504104224
SCYL1	3280.48039554953	0.140735677464301	0.0526880324835302	2.67111279033418	0.00756002390866808	0.0303871213097269
RFC4	1937.06171540716	0.199462446277952	0.0746899920360435	2.67053779014592	0.00757298465445516	0.0304319097696192
FRS2	1268.82614485	-0.267474649318958	0.100200006029178	-2.66940751721183	0.00759851956112307	0.0305271936579701
LTA4H	4692.61241973143	0.145409978136599	0.0544893283715249	2.66859553021373	0.00761691142850199	0.0305864030281966
OTX2	36.2913604764725	0.824590746576505	0.308989575578423	2.66866849806466	0.00761525704376239	0.0305864030281966
CALM2	7193.93487121584	0.171420374977846	0.064240426010776	2.66841902556953	0.00762091461351681	0.030595139459205
GALNT8	44.7704455066141	-1.12667556901076	0.422334297901057	-2.66773400742061	0.00763646892631805	0.0306502340674875
PLK3	220.983113275206	-0.431028388918227	0.161602515444453	-2.66721336442553	0.00764830989405427	0.0306904017105375
PPM1A	1865.78300517506	-0.226177519429702	0.084806756187915	-2.66697524579926	0.00765373090123464	0.0307047948760051
TMEM30A	4330.78295384393	-0.200294324257007	0.0751156724539486	-2.66647848196795	0.00766505131191788	0.0307428423605216
GLTP	1428.39931820798	0.168991569749209	0.0633906572441808	2.66587502158643	0.00767882334427157	0.0307907021811857
SCRT1	18.6185443959006	-1.04299266726503	0.391368897992559	-2.66498608503341	0.00769915084520724	0.030864819037264
MRPL58	1361.41420963863	0.159709006334903	0.059935254706137	2.66469221025183	0.00770588154144726	0.0308844057661883
EPS8L2	162.495512014952	-0.564091369593784	0.211711114175986	-2.66443909564843	0.00771168292230568	0.0308949267345822
HOXC9	317.673733909983	-0.385502930643312	0.144685678350298	-2.66441665159127	0.00771219752845223	0.0308949267345822
YEATS4	1533.89316093298	0.213115148331898	0.0800033725388105	2.6638270558971	0.00772572703739762	0.0309417216107831
OPTN	1660.93580537865	-0.231739891966289	0.0869982087959361	-2.66373176153386	0.00772791576187094	0.030943084852782
CTD-2550O8.5	17.5048223415633	-1.72182663001817	0.646866839447793	-2.66179455340149	0.00777253026068921	0.0311142824232898
RECQL4	4392.74264965396	-0.213822874780398	0.0803401357732038	-2.66147016958012	0.00778002343645695	0.0311368329786578
RASSF8	1061.27629854437	0.259039982675754	0.0973698253846844	2.66037226268354	0.00780543282969922	0.0312277028991597
RFC2	3740.282475856	0.160619390932906	0.0603757854368654	2.66032797371829	0.0078064593891036	0.0312277028991597
IFIT3	26.8831879514767	0.959481300036628	0.360679335738623	2.66020590858564	0.00780928932293016	0.0312315605721868
SLC16A6	189.921685844652	0.405027202591345	0.152278889736447	2.6597724956646	0.00781934490911179	0.0312643069317985
NAT16	19.5805543160533	-1.04158745778077	0.391723853860767	-2.65898399475817	0.00783766862250912	0.0313300884454215
CTBS	574.702221128806	0.267107516674045	0.100465466266407	2.65869981597207	0.00784428198417643	0.0313490390778462
CCDC6	4123.8138798263	0.117366987451121	0.044147343607428	2.65852886857213	0.00784826265140556	0.0313551073310666
POLDIP2	4482.5483541665	0.165019107521947	0.0620728743175258	2.65847375904994	0.00784954631291441	0.0313551073310666
CTD-2369P2.10	75.2150764731335	-0.548820655213123	0.206462464630211	-2.65821032503946	0.00785568505814008	0.0313646609964996
LRCH1	703.063294178447	-0.246839998923045	0.0928592056934594	-2.65821785874301	0.00785550944217269	0.0313646609964996
BTF3L4P2	299.525180145882	0.354884298755862	0.133519530196682	2.65792051719398	0.00786244335475789	0.0313692002387993
C19orf52	747.558350183032	-0.226519631902772	0.0852231167324201	-2.65795995954934	0.0078615232559912	0.0313692002387993
CD58	180.206476062188	0.360213219323974	0.135519468368046	2.65801824388582	0.00786016379403361	0.0313692002387993
TMEM232	41.0308192507609	-0.733161259374882	0.275970332933364	-2.6566669380071	0.00789173675242614	0.0314785715921768
NUDCD1	937.925326306948	0.2181318724043	0.0821209676232661	2.65622628078361	0.00790205714401816	0.0315122293111024
KIAA0825	40.4357377909767	-0.758881098217113	0.285722569419089	-2.65600683824178	0.00790720109521997	0.031525233040028
EIF3H	8079.65445961025	0.133521619942397	0.0502761242028761	2.65576597359823	0.00791285065423753	0.0315402459053787
CELSR3	2047.76994096779	-0.267653298945089	0.100830689878576	-2.65448247222554	0.00794301660447924	0.0316529495300136
LNP1	320.288471479417	-0.261210344153447	0.098417550335755	-2.65410329013797	0.00795194815370947	0.0316810004857807
ATG4B	2676.0326188126	0.191392502407074	0.0721242888661931	2.65364838136776	0.00796267529519806	0.0317161901301239
EFHC1	930.890330967433	-0.325262992197901	0.122613996688532	-2.65273949942391	0.0079841463346213	0.0317941469524013
UBE2Q2P2	165.219502725986	-0.425500113844095	0.160434436085356	-2.65217445971335	0.00799752071180875	0.0318398321608538
ARNTL2	1582.10684730408	0.18920104975698	0.0713494496570457	2.65175205508114	0.00800753204561319	0.0318721098372826
INAFM1	143.685493228323	-0.396788481919414	0.149643442167138	-2.6515594413836	0.00801210087111044	0.0318826175299782
KIAA1524	2188.76659212893	-0.163710812661011	0.0617431772707196	-2.65148021040776	0.00801398091906984	0.0318826175299782
SETD5	8202.41167739587	-0.260272092675733	0.0981669844075011	-2.65132003643218	0.00801778284559449	0.0318901645564498
CCDC173	48.8768948075546	-0.984329548434967	0.371343349465102	-2.65072620757268	0.00803189220128852	0.031938695330587
NTRK1	22.4820178240897	1.03087149253268	0.388924207804681	2.65057168426602	0.00803556731352697	0.0319457213003455
CTPS2	1348.68864077026	0.183926039132533	0.0693988331388793	2.65027567199098	0.00804261174016058	0.0319509642007661
GOLGA8N	620.405613391723	-0.317059868879193	0.119628265393581	-2.65037587760764	0.00804022645296336	0.0319509642007661
KNTC1	3816.06635353443	-0.210739876329904	0.079515708739131	-2.65029237205548	0.00804221416905112	0.0319509642007661
ADHFE1	37.2021783105405	-0.769117425607581	0.29026006960367	-2.64975277742391	0.00805506896635216	0.0319802097354178
ADSS	2998.34808934924	0.138069508688209	0.0521059877522522	2.64978200479926	0.00805437220978266	0.0319802097354178
MEP1A	10.5934904302212	-1.71100800055686	0.645730130413009	-2.649726131662	0.00805570422640564	0.0319802097354178
AC002398.9	191.783722729693	-0.65914922814146	0.248814820824002	-2.64915580976467	0.0080693119961437	0.0320266363507448
ANKRD29	305.142307055508	0.297555959713689	0.112341817343326	2.64866606888095	0.00808101353743873	0.0320654770396449
KIAA0141	1833.57919601806	0.176069068133016	0.0664984818952318	2.64771560364961	0.00810376667619016	0.0321405254503908
PAFAH2	512.890873318361	-0.47525745453947	0.179496622967846	-2.64772365452582	0.00810357370609282	0.0321405254503908
NDUFB2	979.707621943174	0.210682820936301	0.0795905303321192	2.64708401938212	0.00811891783835106	0.032192989941221
EARS2	1169.74040670872	0.366767176256477	0.138583003457242	2.64655237010819	0.00813169129671088	0.0322306364308073
LMO2	82.1737907906082	0.613127991327332	0.231675348754139	2.64649646423109	0.00813303554157156	0.0322306364308073
SHPK	792.244143255359	0.242946658696113	0.0918010134614469	2.64644854708648	0.0081341878573658	0.0322306364308073
CH507-236L23.2	20.8283663901975	-0.967416820212742	0.365608262695263	-2.64604747464116	0.00814383861566722	0.0322307333959539
CH507-338C24.2	20.8283663901975	-0.967416820212742	0.365608262695263	-2.64604747464116	0.00814383861566722	0.0322307333959539
FDPS	3711.96303878517	0.125667098081102	0.0474892409589714	2.64622250310703	0.00813962575425094	0.0322307333959539
RAPGEF5	567.516204474008	0.293936113613876	0.111074527635854	2.64629631896807	0.00813784962247286	0.0322307333959539
TCEAL8	2396.08315366535	0.179247250687997	0.0677406035587448	2.64608287011428	0.00814298650414533	0.0322307333959539
FKRP	1179.74363482857	0.26694046667819	0.100888185853154	2.64590412069388	0.00814729053850309	0.0322367740262539
SLC5A6	1754.84563223648	0.231096550445029	0.0873451591352801	2.64578544172215	0.00815014928568005	0.0322404653099172
GLMN	730.283860099784	0.20143973133822	0.0761392495303678	2.64567529336991	0.0081528033500127	0.0322433453537828
RFC5	3554.21191884776	0.141127494640905	0.0533449898519367	2.64556231114892	0.00815552650109798	0.032246497202381
DVL3	3186.62841634782	-0.194138064365871	0.0733877504739733	-2.64537423632738	0.00816006137525135	0.0322491944011055
RAB9A	1583.44346280068	0.190487236773868	0.0720061263408302	2.64543097169573	0.00815869313014267	0.0322491944011055
TCAP	50.8036268307776	-0.762548140372617	0.288300793375844	-2.64497413081524	0.00816971625778386	0.0322797309113901
RRAS	286.620235204033	-0.383383963725398	0.14495284102643	-2.64488754418751	0.00817180701116621	0.0322803730943685
MMGT1	3491.78737878897	0.16802131914568	0.0635339238669269	2.64459219451964	0.00817894223877055	0.0323009370179896
RSF1	3596.60178957905	-0.227710808558724	0.0861140358256412	-2.64429377134036	0.00818615738073587	0.0323218067714385
TMCO1	2812.08573497503	0.188351372007151	0.0712390511981975	2.64393431466584	0.00819485572590724	0.0323408957348923
ULK4P2	58.6043611343638	-0.824440814519852	0.311819581472107	-2.64396742060794	0.00819405426305982	0.0323408957348923
KIF9	203.753474253256	-0.353408971121748	0.13368501021419	-2.64359460013891	0.00820308394057451	0.0323657384513688
CITED2	1292.75792018752	0.23093287124996	0.0873596364093351	2.64347335613777	0.0082060223774287	0.0323697032564877
CDKN2A	5887.28002762114	0.300289994084283	0.113606834241869	2.64323881646913	0.00821170929115455	0.0323845053576486
NONO	37135.5946867275	0.145520308836309	0.0550590143464214	2.64298790241178	0.00821779714143149	0.0324008812870242
FDFT1	3299.57409304898	0.136494650872874	0.0516479540079358	2.64278911904045	0.00822262302799997	0.0324041898672804
IQCD	90.2425105346388	-0.554896921482539	0.209972356092326	-2.64271417347218	0.00822444314832296	0.0324041898672804
MFSD14B	2897.70867417599	-0.161571338772593	0.0611381303197591	-2.64272619930569	0.00822415106589142	0.0324041898672804
CX3CR1	19.2398114969422	-1.21685164857984	0.460540297807301	-2.64222621641027	0.00823630244103347	0.0324432798036097
ANKRD20A19P	22.2977466615699	-1.12461305739035	0.425657759936038	-2.64205933320549	0.0082403618753306	0.0324440023882666
GPAT4	3203.32323414861	0.149997598759635	0.056771717793845	2.64211837493311	0.00823892548057312	0.0324440023882666
STX11	81.3329918854122	0.59603904904409	0.225626833033743	2.6417028552404	0.00824903919988357	0.032470530271632
NFKBIB	1205.77369722306	-0.189164414503815	0.0716123588843334	-2.64150514591132	0.00825385533000533	0.0324783054647802
PEX5L	28.2784893200238	0.897607237721608	0.339814492351946	2.641462497697	0.00825489455544112	0.0324783054647802
FARP2	1536.87655627479	-0.256601703094241	0.0971589144409644	-2.64105156557876	0.00826491389693417	0.0325074347356749
SMC2	4053.87336165375	0.13306515789533	0.0503850997159428	2.64096247989018	0.00826708741764848	0.0325074347356749
TBC1D30	428.633935161812	0.325943028318761	0.123420257387389	2.64092001765721	0.00826812359503635	0.0325074347356749
AFF3	667.388220428244	0.375118232821582	0.142071798919241	2.6403426695175	0.00828222377034038	0.0325552261421151
TMEM158	256.505292314009	0.383122869439551	0.145335155724256	2.63613347734288	0.00838567383270798	0.0329541233881137
PRKDC	25946.0633630415	0.227862305730813	0.0864520088977792	2.63570862766459	0.00839617938810601	0.0329831598600744
ST8SIA5	47.3921377710163	-1.05629316592843	0.400767556531391	-2.63567534026596	0.00839700300601141	0.0329831598600744
EBP	1883.7951213515	0.157024031986944	0.0595924012842772	2.63496735494652	0.008414537549118	0.0330365321552027
RPL11	28362.4114568152	0.175121464428171	0.0664590545941442	2.63502792053863	0.00841303625224325	0.0330365321552027
SLIT3	277.653879995488	0.493094202553833	0.187189745759207	2.63419452039926	0.00843371558045117	0.0331040638997264
VPS18	871.408689820755	-0.210695708447653	0.0800259436915223	-2.63284253491375	0.00846735937752882	0.0332283317719667
SERINC3	4168.53676093929	-0.141448910116743	0.0537347890044482	-2.63235257339587	0.0084795815365653	0.0332684964855026
FRG1HP	507.314536421781	-0.217890405110671	0.0827769169300709	-2.63226045607307	0.00848188117720718	0.0332697218340266
AFF1	1714.94778454059	-0.291902878193376	0.110903724009082	-2.63203856138746	0.00848742290330104	0.033283660535058
ADGRG3	18.4580268810664	1.19538401532205	0.454289711070341	2.6313253111228	0.00850525796409187	0.0333419258403066
CDKN2B	321.943636290787	-0.288594385002325	0.109678112386862	-2.63128511898874	0.00850626397849288	0.0333419258403066
POLE4	652.958225185592	0.207222852709477	0.0787618902186502	2.63100405709166	0.00851330196882085	0.0333571701603782
SOX6	302.635308474026	-0.340235536323542	0.129323304255491	-2.63089114744062	0.00851613077268122	0.0333571701603782
ZNF829	435.96607327296	-0.27464094488458	0.104387866246459	-2.63096617221923	0.00851425103115269	0.0333571701603782
CH507-9B2.3	2265.2025145234	0.207724128331069	0.0789681234425502	2.63048074685717	0.00852641990401875	0.0333807138848497
SFT2D1	1475.94350473193	0.156302215354717	0.0594184262774835	2.6305344174682	0.00852507369952165	0.0333807138848497
SUPT16H	12321.1339887329	0.105456033333635	0.0400910577890844	2.63041284389227	0.00852812336691369	0.0333807138848497
MEAF6	1862.95120055286	0.150564505513131	0.0572451591715233	2.63017009109881	0.00853421572781154	0.0333967521036216
DDX54	4841.0099691315	0.171102125252682	0.0650557996821697	2.63008257662809	0.00853641303046724	0.0333975439455602
RP11-206L10.2	3092.47892085725	-0.261643799182475	0.0995026254964053	-2.62951653664583	0.00855063731365941	0.0334453783336384
DRAP1	1311.61224798323	0.166484757656316	0.0633224275283399	2.62915943299561	0.0085596220361684	0.0334727008893939
GDAP1L1	267.306962835864	0.706404991855636	0.268691894389481	2.62905210989234	0.00856232393288135	0.03347514997751
SLC30A5	2934.93996536042	0.218584714340201	0.0831444400713676	2.62897572167877	0.00856424749738219	0.03347514997751
INTS10	2066.40378801937	0.327711046360749	0.124674527600754	2.62853248909175	0.00857541635440077	0.0335109816034135
MSH3	756.060036384559	0.226137485064767	0.0860675316219167	2.62744243738927	0.00860293958215754	0.0336106911423336
HIBADH	1087.37663570733	0.184473556895637	0.0702436057515505	2.6261971452336	0.00863447916531514	0.0337260419287309
SERTAD3	603.547212837005	-0.285758462819363	0.108815862247309	-2.62607359733926	0.00863761389845095	0.0337304162057306
SCAF1	3957.32905443437	-0.237066729158728	0.0903071795051437	-2.6251149737793	0.0086619712730202	0.0338176448417983
CHPF2	1823.00160315633	-0.219579776418409	0.0836654777101181	-2.62449677487294	0.00867771144332525	0.0338711977786682
MDH1	4659.61865987953	0.158766275550136	0.0605086758802304	2.62385969021028	0.0086939592122755	0.0339267065670639
CELP	13.4652747219938	-1.30151482035409	0.496058027456499	-2.62371486462483	0.00869765653501336	0.0339288262351043
HILPDA	620.936476721484	0.223166339965362	0.0850611049593558	2.62360029383577	0.00870058246384939	0.0339288262351043
MRS2	2045.99057348066	0.140250522851713	0.0534562647792443	2.62364988333731	0.00869931593053548	0.0339288262351043
MTRNR2L11	205.502378139901	0.432563789195842	0.164963981652063	2.6221711240469	0.00873715484763024	0.0340635093861616
TUBGCP2	4638.09422138718	0.18120526516455	0.0691244318370693	2.62143587077378	0.0087560234071475	0.0341291240649724
DMD	623.878099412725	0.255622961719673	0.0975389889651331	2.62072597257543	0.00877427582851282	0.0341843499290512
HOXB5	253.839337311867	-0.287509871450598	0.109703883789508	-2.62078115668403	0.00877285575441906	0.0341843499290512
ARPC4-TTLL3	245.951578854046	-0.54684978152264	0.20867650839684	-2.62056225554002	0.00877849003119434	0.0341928109846962
PAQR8	874.518044943968	0.336331218490084	0.1283606122067	2.62020578359729	0.00878767215021523	0.0342206139722617
AP1S2	2301.24285632043	0.20794160534828	0.0793635027770384	2.62011627602256	0.00878997906258455	0.0342216370899367
ZNF235	124.110007854942	-0.470915264737702	0.179746891890419	-2.61987987544614	0.00879607450548462	0.0342374060209993
IRS1	417.791770218316	0.293695328070776	0.112133510787007	2.61915752043685	0.00881472339108632	0.0343020186634533
FAM49B	2343.30065476996	0.202643602022619	0.0773758789320614	2.61895056727623	0.00882007276273906	0.0343148589637496
GOLGA8B	2590.27639943158	-0.26264671123701	0.100301859783956	-2.61856272458691	0.0088301056188302	0.0343459103542835
MCC	1071.47198930255	0.202003953532778	0.0771454033434194	2.61848334156139	0.00883216038441866	0.0343459226470506
GOLGA6L9	420.021275220672	-0.367938948430972	0.140531956959801	-2.61818704009238	0.00883983368230732	0.0343677788377861
AL023806.1	58.7950592024352	-0.627274914920655	0.239616233500203	-2.61783146224158	0.00884904991795887	0.0343956221677617
STARD7	8483.30393625897	0.113121607348348	0.0432162928751267	2.61756850998794	0.00885587090730099	0.0344141445819698
KBTBD2	1270.51827762827	-0.230815461346989	0.0881890490072184	-2.61728030799036	0.00886335227044581	0.0344352240333101
DHRSX	417.834808029442	0.305539354145841	0.116789065632941	2.61616404318301	0.00889238241844583	0.0345399939831094
SUGT1P3	44.0967307800792	-0.903742092926622	0.345479305541927	-2.61590803972756	0.00889905213471348	0.0345578825764877
SLC9A3	206.66256483439	-0.422880038097855	0.16168485686905	-2.61545853017236	0.0089107741214205	0.0345953779143554
NQO2	793.201265426156	0.229655555632883	0.0878147649851561	2.61522712805418	0.0089168138348899	0.0346108000022935
PSMA1	4222.0156800363	0.17421300278555	0.0666202012241838	2.61501766107409	0.00892228418271822	0.0346240054480495
CTSA	1036.89577747069	-0.181031551496516	0.0692405669705295	-2.61453017237088	0.00893502683105948	0.0346493593186858
WDR43	3995.59667689124	0.166438709516728	0.0636569133583933	2.61462111082367	0.00893264852453227	0.0346493593186858
WNT3A	264.214136103665	0.289764010246287	0.110827694379581	2.6145451447709	0.0089346352201184	0.0346493593186858
AC145212.2	371.46298767279	0.303993797860754	0.116277235676721	2.61438789881393	0.00893874883527085	0.0346557652272509
RHOXF1	21.173516422734	-0.946163706005641	0.361943117854947	-2.6141226599723	0.00894569141927952	0.0346668923012065
TACO1	1200.28608645295	0.147840558225117	0.0565546175261393	2.61412002577483	0.0089457603931194	0.0346668923012065
FBXO41	731.42474479216	-0.183093190050824	0.0700527152608594	-2.61364872680565	0.00895810853481512	0.034706710247938
USP42	1297.95020709019	-0.146325454917678	0.0560076544751402	-2.61259744384808	0.00898570725351833	0.0348055819368696
PET117	553.691176821511	0.247441108891875	0.0947154770685347	2.61246753487637	0.00898912294390305	0.0348107580855612
TSC22D3	10350.731837944	0.204782080467856	0.0784027767796395	2.61192382309903	0.00900343131663729	0.0348581044569438
FAM104B	372.779627550121	0.251245009472167	0.096201174152072	2.61166260897197	0.00901031268308222	0.0348766808387236
RAB35	2019.50716310767	-0.140230224689828	0.053697146352047	-2.61150236495729	0.0090145364394037	0.0348849640619642
CCDC71L	763.003078431713	0.32316714997068	0.123757406785651	2.61129542355723	0.00901999367427121	0.0348980157386121
PLGRKT	142.32368551917	0.4032114752504	0.154472863980202	2.61024146805537	0.00904783324699008	0.0349976377975649
CTD-2583A14.10	42.7669012862861	0.788196377745323	0.302112917489788	2.60894629827262	0.0090821493942099	0.035122259877216
ST3GAL2	1687.53286494302	-0.212188191874705	0.0813505459672304	-2.60831921103736	0.00909880608492228	0.0351785479602041
LANCL2	477.762399616668	0.330656322397654	0.126778154664332	2.60814904013333	0.00910333086637054	0.0351879155007872
REEP4	1816.1311338867	0.178957196479879	0.0686182550160892	2.60801147505016	0.00910699013929876	0.0351939339616807
PRICKLE3	624.07556801287	-0.30213903862022	0.115882548380224	-2.60728679894808	0.00912628843068357	0.0352603726328349
SIRT6	1069.17848497275	-0.184603726526338	0.0708105629913878	-2.60700831525362	0.00913371421999618	0.0352809205715173
GOLM1	5378.94789331699	0.140442415751736	0.0538748185681627	2.60682856080614	0.00913851025014189	0.0352913033673876
RCC2	12935.5624588908	0.137281815447616	0.0526946914747562	2.60523046260517	0.00918124805689533	0.0354481719835066
NPIPP1	307.754566305083	-0.343888340107551	0.13200763474416	-2.60506402356221	0.00918570936361241	0.0354572193811933
CSRNP2	1093.75982220729	-0.182471889622245	0.0700675324619305	-2.60422885194917	0.00920812490456737	0.0355273609189588
SBF2	2113.89281306469	-0.303210518286266	0.116429572917033	-2.60423971925356	0.00920783291896244	0.0355273609189588
ST3GAL1	932.219303199076	0.229407410219666	0.0881039480437639	2.6038266764812	0.00921893647469476	0.0355608791527338
GNB5	981.502184204524	0.206515815139264	0.0793164379143297	2.60369502929926	0.00922247796929689	0.0355663450089839
PALM2-AKAP2	154.922907188706	0.699212548845609	0.26859524970505	2.60322008528978	0.00923526472593488	0.0356074543475071
KCNMB3	25.3775929862975	-1.35307013942135	0.519847092568644	-2.60282332778977	0.00924595862016322	0.035632272849943
RPL31	30299.4828676737	0.159210794669731	0.0611680834435601	2.60284098678087	0.00924548241852621	0.035632272849943
CHST8	169.539897257576	0.450574499087422	0.17313781830697	2.60240370066673	0.00925728094756092	0.0356676962815
OTUD5	3512.44204197685	-0.148191735790881	0.0569583636083712	-2.60175550003162	0.00927479493590575	0.0357269539857336
GATAD1	2277.7565201254	0.205165748791038	0.078865485606128	2.60146434418323	0.00928267140925843	0.0357490687974225
ZNF556	65.8811437852534	-0.528914587770617	0.203351791530958	-2.60098317201251	0.00929570136940411	0.0357910157831633
CBX3	6665.80340520012	0.19454602905272	0.0748000658318348	2.60088045229931	0.00929848509327175	0.035793501712224
PREPL	3972.83773960629	0.185979832726749	0.0715169155093296	2.60050131360164	0.00930876626507914	0.0358248404698138
MED25	2142.70591887939	-0.156822820479999	0.0603095452601536	-2.60029850670441	0.00931426997883134	0.0358377829730212
HDHD2	680.218618588678	0.251811839109436	0.0968431532480113	2.6002028090159	0.00931686800256176	0.0358395421026853
ENPEP	92.5161699761661	-0.59008892876703	0.226990377486963	-2.5996208971498	0.00933267980909885	0.0358921186961001
NT5C	1264.78456829059	0.192052969373052	0.0738894932006819	2.59919186143883	0.00934435296790292	0.0359287581616129
IL15RA	154.604700957504	0.42491064830318	0.16351925528488	2.59853585782854	0.00936222663222402	0.0359809540978105
MYO18A	1656.63907277371	-0.197596048717487	0.0760397224571967	-2.59858982032338	0.00936075520401636	0.0359809540978105
USP21	1959.89061555556	-0.177358101402201	0.0682725105711076	-2.59779668154253	0.00938240298441499	0.0360502199591672
UQCRFS1	2040.8930109839	0.144754091009927	0.0557271306025117	2.59755148784573	0.0093891042864024	0.0360676904219051
MRPL51	2269.70681080651	0.155144376668022	0.0597320748955403	2.59733781120678	0.0093949476882997	0.0360739441311465
NPHS1	13.3791474317806	-1.36927133904513	0.527183313914311	-2.5973343672021	0.00939504189784353	0.0360739441311465
PAWR	3321.21262162153	0.183152124805643	0.0705305580143609	2.59677691431777	0.00941030193878058	0.0361242524093386
RP11-241F15.1	26.7829434817626	-1.06042459072628	0.408398404562524	-2.59654440095624	0.00941667342697098	0.0361321406923954
ZBTB26	486.70428405952	-0.243836233079889	0.093905955334349	-2.59660031370447	0.00941514091675802	0.0361321406923954
PNPLA7	66.4757000862751	-0.55222327405349	0.212693233111474	-2.59633682734075	0.00942236475021109	0.0361456939237589
WIPI2	3307.55862062688	-0.151809008796743	0.0584728539078887	-2.59623053521357	0.00942528029120852	0.036148595041265
PKDREJ	75.7399724197254	-0.529459275598093	0.203973646163895	-2.59572393569248	0.00943918712831621	0.0361936398797851
MINOS1	1237.05610254576	0.191487696612978	0.0738111124868442	2.59429359836716	0.00947855064728735	0.036336252893574
DEPTOR	373.286940999381	0.339311550917635	0.130807112569214	2.59398395280758	0.00948709148387345	0.0363606681619793
UQCR11	2031.31123669228	0.191827680238492	0.0739610127866201	2.59363241539055	0.00949679612642025	0.0363895316897234
PHF8	3579.37229264267	-0.169479633936318	0.0653510089907434	-2.59337440314538	0.00950392451884029	0.0364085126704589
DMWD	2216.35149813971	-0.18203007415715	0.0702025617270624	-2.59292637873895	0.00951631392703532	0.0364413460993248
GVQW1	48.3340042392064	-0.675625311609554	0.260566730176847	-2.59290704976421	0.0095168487632906	0.0364413460993248
NCOR1	5656.5553065478	-0.231393529196763	0.0892541143535733	-2.59252507150668	0.0095274236719355	0.0364734963850611
TMEM254	875.657355890876	0.249639627444878	0.0963493674320818	2.59098356427564	0.00957020620569195	0.0366289030840167
SNX8	944.917873374677	0.237061978523716	0.0915430009649792	2.58962428612546	0.00960807324052794	0.0367654295130693
MFF	1505.15475376937	0.170866791467821	0.0659862231383839	2.58943129855281	0.00961346034134801	0.0367738773651135
TMEM106B	2504.77576601909	0.273126377432205	0.105479130908668	2.58938782562306	0.00961467422657558	0.0367738773651135
GCN1	8306.13089173931	0.16289323690675	0.0629303423197628	2.58846894680873	0.00964036387177714	0.0368637121008271
LIPA	2543.23534947058	0.167722618700978	0.0647993121997941	2.58833949014525	0.00964398808286048	0.0368691492338815
ATG10	302.922802488939	0.287631059842012	0.111139171600107	2.58802594711563	0.00965277092783745	0.0368787310674493
C1orf159	734.987685986916	-0.185218499213079	0.0715660540129522	-2.58807757068118	0.00965132437849042	0.0368787310674493
SPRN	184.343853708043	-0.405134048778421	0.156542443080127	-2.58801409258096	0.00965310313228379	0.0368787310674493
SAP18	2153.17643155916	0.158533068742611	0.0612603597603465	2.58785729242857	0.00965749816580692	0.0368871039912785
TEX264	1891.40515119643	0.172155245957259	0.0665353641715208	2.58742471918335	0.00966963223788221	0.0369250258426975
LAMC2	83.9794253214822	0.507331296901328	0.196087854394569	2.58726527692263	0.00967410816469303	0.0369336932235179
ANKS1B	165.000402466469	-0.437579975825355	0.169154981555714	-2.58685834612108	0.00968554006166749	0.0369520570128476
C5orf45	1497.59657728052	-0.214098598081699	0.0827638925013703	-2.5868599411048	0.00968549523033219	0.0369520570128476
IFRD1	5030.96767462889	0.144179843840585	0.0557337808749122	2.58693814733617	0.0096832972593682	0.0369520570128476
NUDT19	1611.63670843948	0.242026726178733	0.0935659404128568	2.5866968804118	0.00969007944982961	0.0369609523968096
RHEB	2761.96025819445	0.1469604103308	0.0568476178317124	2.58516391602988	0.00973327121415039	0.037117242231456
NKX3-2	218.342269822971	0.317006824851685	0.122642665395579	2.58480051643686	0.00974353524040812	0.0371479215348832
HTT	4656.7093018507	-0.207625572805071	0.0803295213963022	-2.5846733454412	0.00974712939482798	0.0371531632966337
STK31	17.2980898327611	-1.25463669838712	0.485441531693076	-2.58452690277925	0.0097512696760663	0.0371604838713922
SSH2	1194.4756400438	-0.156937957202092	0.0607279986914245	-2.58427678474203	0.00975834473074886	0.0371789825073889
TRIM4	2021.11585901004	-0.143606858376475	0.0555867377672518	-2.58347339931646	0.00978110094211529	0.0372572038388969
GTF3C1	7781.87094061058	-0.177056710253886	0.0685447983036707	-2.58308018457476	0.00979225613446575	0.0372912101790471
CMC1	685.478182419907	0.328206657033033	0.127074076555985	2.58279789181419	0.00980027154751428	0.0373132467539087
AS3MT	433.835681227282	0.284661346850497	0.110248333900529	2.58200134894856	0.00982292009775691	0.0373861201011337
UROS	1687.59766343518	0.177404967764739	0.0687092128037453	2.58196769436817	0.00982387804341958	0.0373861201011337
ALB	26.0306324896092	-1.50430668739256	0.582693482831728	-2.58164323390412	0.00983311777316691	0.0374127783274062
NSMF	2629.59627307043	0.181278354777384	0.0702251411834173	2.5813882567201	0.00984038424564663	0.0374319183495502
GNG12	3628.13903105207	0.147828536504533	0.057273068623649	2.58111779335484	0.00984809728046095	0.0374527479718757
LDHAP4	89.0154896570213	0.495186649082939	0.191877038902453	2.58074990064175	0.00985859743812974	0.0374841652763411
FBF1	1012.31060496231	-0.269184751459375	0.104316005994202	-2.58047409785165	0.00986647576536599	0.0374990183279673
SMC4	17418.105227047	-0.213509692535154	0.0827410605317326	-2.58045631954728	0.00986698379635005	0.0374990183279673
LGI1	24.3281103628295	0.939339836392844	0.364038541744858	2.58033073061587	0.00987057327655889	0.0374995206311179
SYF2	1622.45628270203	-0.253866887523422	0.0983867703906001	-2.58029495749843	0.00987159592744379	0.0374995206311179
CPSF3	3022.78643306603	0.164375319388553	0.0637103993617925	2.58003906795677	0.00987891382911175	0.0375102963060013
KIAA1324	64.3683602487253	-0.540880969752778	0.20963894119945	-2.58005963328247	0.0098783255255714	0.0375102963060013
FAM172A	758.588126853872	0.270562785905884	0.104882558292747	2.57967378284855	0.00988936858786688	0.0375329674743776
TMED7-TICAM2	443.090802342136	0.361961172059829	0.140309458702278	2.57973464802451	0.00988762589260407	0.0375329674743776
ACY1	426.803696759525	0.362951877195893	0.140720129726939	2.57924632318195	0.00990161534948878	0.03757092986532
DNAJC5G	51.033825016778	-0.682454684185914	0.264664185297141	-2.57856832204069	0.00992106786195766	0.0376362105318453
OST4	1434.71604149428	0.19614415052509	0.0760752618914435	2.57829083526495	0.00992903904083711	0.0376579163078056
EVA1C	63.1221275858127	0.748733710486115	0.290436114268144	2.5779635303716	0.00993844864530189	0.0376850665392976
KIAA1522	2999.19783762656	-0.146436851829084	0.056808348128098	-2.57773472833397	0.00994503113309557	0.0377014869110401
STMN1	8436.712739892	0.116686701092882	0.0452707626874177	2.57752894287583	0.00995095476571056	0.0377154027015532
DNAH10	130.516549099851	-0.49155796955836	0.190749941159724	-2.57697573362162	0.00996689474286198	0.0377672668379929
C7orf49	1456.78286672498	0.208089920391529	0.0807561631757772	2.57676828873843	0.00997287784782423	0.0377813867504923
ACSL4	2353.70633885671	0.167050724211463	0.0648327691597135	2.57664027584475	0.00997657157920989	0.0377868291419803
C11orf54	1085.25929376857	-0.205211706237665	0.0796674737581554	-2.57585306219978	0.00999931293305117	0.0378474286224574
MED26	751.212977399521	-0.312587239664391	0.12134772708614	-2.57596287273265	0.00999613791228116	0.0378474286224574
RPLP0	80964.6444732657	0.133043658414282	0.0516503572382105	2.57585165966398	0.00999935349125674	0.0378474286224574
C1orf115	983.087469705607	0.191744610000629	0.0744481056565725	2.57554719908043	0.0100081612809839	0.0378722034369238
ZFAND2B	787.396662711018	-0.193542908684777	0.0751488200787067	-2.57546171027132	0.0100106356428498	0.0378730059428132
FOXG1	1369.31864984318	0.16105419876748	0.0625391046180995	2.57525590989784	0.010016594500511	0.0378869879198046
SMURF1	1345.09234380345	-0.201831348353665	0.0783810893030771	-2.57500055368255	0.0100239926170839	0.0379064062350579
GORASP2	3917.79719123303	0.123174941638283	0.0478409283543939	2.57467707829233	0.0100333712522269	0.0379333035531912
SPA17	561.597049795813	0.213125956906891	0.0827875497764531	2.57437208230445	0.0100422212648373	0.0379581906061506
MAST3	830.831965899869	-0.208654269226938	0.0810594515337859	-2.5740893292372	0.0100504320681613	0.0379806508471981
HINT1	6324.27649126321	0.15096946588439	0.0586572263026123	2.57375732540675	0.0100600806846118	0.0380085332297643
AHR	745.358628090574	-0.4206269695916	0.163455154867871	-2.57334783923832	0.0100719924352994	0.0380449515702498
TSSC1	836.134571320096	0.185614593368796	0.0721605628965478	2.57224425528526	0.0101041577112422	0.0381578398926022
CDRT4	364.36052406921	0.391555212150953	0.152227992712351	2.5721630113775	0.0101065292730297	0.0381581882182658
RNF31	1253.35127726128	-0.273067573263372	0.106172779019596	-2.57191698083907	0.0101137140857867	0.03817670518831
STK17A	605.572161343769	-0.291892203074668	0.113547466003624	-2.57066241412514	0.0101504218835375	0.0383066304671554
CFAP54	317.362962643246	-0.382242295865613	0.14870024336001	-2.57055595356482	0.0101535423030529	0.0383097704970495
SCO1	1890.05864985613	0.184933294990187	0.0719881257547699	2.56894165601934	0.0102009630570359	0.0384800185979804
ZC2HC1C	94.7955898525655	-0.668069995663634	0.260076348675504	-2.56874567436034	0.0102067335115337	0.0384931123488592
ASB6	2021.70457684576	-0.193067099716598	0.0751985902783782	-2.5674297749716	0.0102455539715203	0.0386308150984733
CD99	3423.9977222828	0.12712072285387	0.0495218256447448	2.56696358017568	0.0102593387210024	0.0386740800559111
PLCB2	34.3959482540972	0.721453755888891	0.281100695087356	2.5665313835837	0.0102721329336495	0.0386961695414552
SMC1A	19579.9832903894	0.156433789791117	0.0609497784542992	2.56660145054362	0.0102700577940734	0.0386961695414552
UBE3C	5463.76766944438	-0.139593788640302	0.0543894080300414	-2.56656201448633	0.0102712257069741	0.0386961695414552
RP11-673C5.1	1277.12925874518	0.370902920257057	0.14456760492332	2.56560188884493	0.0102996966698915	0.0387912760293933
ARAP1	2556.69991878632	-0.230247516155656	0.089761207762366	-2.56511160996423	0.0103142621659907	0.0388286626761526
SEPHS2	8074.16653044095	0.160126007291288	0.062423964895936	2.56513676371289	0.0103135144375857	0.0388286626761526
MAP3K10	1381.5927009926	-0.254837016599802	0.0993504241649701	-2.56503199399177	0.0103166291739801	0.0388288419517989
LRRN4CL	22.2114391031839	-0.944865784718387	0.368435149264352	-2.5645375763007	0.0103313391939994	0.0388667302127513
SCFD1	1938.59876096813	0.17547959816075	0.0684244480964425	2.56457454963197	0.0103302385101982	0.0388667302127513
MED29	2158.62787963644	0.238334985587431	0.0929423913675698	2.56433024888353	0.0103375131961869	0.0388812195950045
KBTBD11	552.255586749761	0.235266337978694	0.0917738814211124	2.56354350862806	0.0103609714118598	0.0389432021567006
MKKS	1235.75845243678	0.245581373457188	0.0957947394084474	2.56362066407513	0.0103586687765083	0.0389432021567006
RPL23AP42	937.66644374958	0.42068378457644	0.16409632366707	2.56363930145049	0.0103581126289927	0.0389432021567006
CXCR2	17.6508599376709	1.27136959727095	0.495976651922157	2.56336582043481	0.0103662760896703	0.0389543946166488
SBSN	14.5004596347039	-1.50675487839896	0.5878920481038	-2.56297883813683	0.0103778373679809	0.0389890878315457
SLC22A17	386.281186661704	0.380810170500347	0.148633057414631	2.56208260210935	0.0104046569096798	0.0390810772548687
ADAMTS6	87.4628047450556	-0.800295494789784	0.312492701308231	-2.56100539769216	0.0104369734617216	0.0391936681746704
FBXO38	881.64967226684	-0.251946248692651	0.098381691202813	-2.56090585161081	0.0104399643859916	0.0391961075994362
BTN1A1	13.3247870799008	-1.39381319073011	0.544380566847113	-2.560365442144	0.0104562146374178	0.0392483159742176
RBM4B	782.361706580757	-0.219497141681707	0.0857383239952781	-2.56008201995872	0.010464746208231	0.0392715346944622
EIF4E3	1953.46560148865	0.200872365907536	0.0784813969260888	2.5594901948128	0.0104825812917247	0.0393296489029052
EFNA3	557.6449034662	-0.306630840709069	0.119825211286355	-2.55898435243558	0.0104978466501857	0.0393428365280409
MKRN1	4505.03271916447	-0.177963890726462	0.0695434754052377	-2.5590307313439	0.0104964462001461	0.0393428365280409
NAP1L1	33236.1707758372	0.128798455903824	0.0503289825361593	2.55913093039955	0.0104934211730035	0.0393428365280409
PCM1	4187.79701790302	-0.184303335178847	0.0720150567253972	-2.55923335423618	0.010490329780938	0.0393428365280409
THRA	1286.33002986236	-0.172031501859278	0.0672231223777113	-2.55911204023926	0.0104939914109393	0.0393428365280409
DEK	12457.6740087597	0.128649676444167	0.0502947132721021	2.55791649011204	0.0105301376559604	0.039455021150052
E4F1	1700.05141970071	-0.231262575717545	0.0904220192644141	-2.55759136545361	0.0105399866051419	0.0394830869896353
INPP5F	778.384955560273	-0.232992564285598	0.0911197790460266	-2.55699219999105	0.0105581584950674	0.0395423112675445
SKIV2L	1315.34833712333	-0.236767868159937	0.0926004895480535	-2.55687490763287	0.0105617190757946	0.0395467991607865
CFHR3	53.7821252680578	0.610996918640654	0.239009887374286	2.55636670663688	0.0105771586005172	0.0395780536726103
PEX1	2072.07373573771	-0.166908120439554	0.0652900739066057	-2.55640881458195	0.0105758785674666	0.0395780536726103
POLR2M	1789.71575402041	0.169604995948744	0.0663436279446377	2.55646248484144	0.0105742472530939	0.0395780536726103
BFAR	2236.05450256903	-0.168904493072158	0.0660749809962411	-2.55625488688021	0.0105805584612334	0.0395819283127393
C8orf34	87.1010728292877	0.56018999372673	0.219175587992622	2.55589593192097	0.0105914789949761	0.0396139298156602
TIFA	670.61672976142	0.271873348440254	0.106393783056978	2.55534995211755	0.0106081086307325	0.0396672652640369
KLHDC8A	28.2909767170924	-1.15660940269785	0.452699781082651	-2.55491487080415	0.0106213771042865	0.0397080111886689
ADGRB1	295.023326074222	0.336211579273156	0.131618346594806	2.5544431150484	0.0106357806975147	0.0397529816157833
ATG16L1	1059.77811983034	-0.201186518810584	0.0787648579251589	-2.55426752628371	0.0106411461880213	0.0397604091401208
STXBP5L	192.937285735843	-0.515426316901249	0.201793809009668	-2.55422264652607	0.0106425179712611	0.0397604091401208
AAAS	1884.60766093092	0.15536921016242	0.060831086634479	2.55410874206473	0.0106460002520979	0.039764544895219
NTAN1	600.469862582222	-0.265808305083613	0.104081149718967	-2.55385634960155	0.0106537199907445	0.0397779775739278
PACRG	39.0883968494958	-1.01603500921817	0.397846646412996	-2.55383580175626	0.0106543486913262	0.0397779775739278
SLC6A13	20.6291227048302	-1.01536489593453	0.397652967803604	-2.55339448751708	0.0106678595096373	0.0398195398106661
HSPA12A	1003.65205793496	0.17542400725943	0.0687174978066723	2.55282879701124	0.0106852003825516	0.0398664897714055
TCF20	2752.05090488175	-0.179195155857553	0.0701940736475866	-2.55285306217178	0.010684456035704	0.0398664897714055
KCTD7	792.068804626646	-0.223222970500221	0.0874461098225004	-2.5526918344718	0.0106894026468159	0.0398732820210216
METTL1	324.099169264507	0.287926254515824	0.112820190048927	2.55208092089685	0.0107081645075189	0.0399343689062985
FBXO6	28.9309391627928	-0.845254621356025	0.331219640648304	-2.55194595254553	0.0107123134881675	0.0399409443441897
PYURF	2200.32295548442	0.222565077021975	0.0872185308536533	2.55180951620732	0.0107165090480074	0.0399476904860148
RRAS2	1269.19793288058	0.193028021265774	0.0756468412708384	2.55169968795757	0.0107198874427054	0.0399500625774527
SGMS2	1186.59253807004	0.312247652042751	0.122371660773997	2.55163368763481	0.0107219181148375	0.0399500625774527
CERCAM	1582.13753465861	0.143919648521593	0.0564146125807534	2.55110585605072	0.0107381705396728	0.040001716289422
ADAM21	18.3405917971442	-1.06733397831471	0.418423863650766	-2.55084394327364	0.0107462432052135	0.0400145253782318
GALR3	10.7599584221952	-1.4974653132119	0.587048103046526	-2.55083919944668	0.0107463894690001	0.0400145253782318
PLK4	2188.49246365102	-0.175354802830707	0.0687538931653489	-2.55047088619388	0.0107577508720237	0.0400479224702132
SUGP2	5932.95244233416	-0.176193340040131	0.0690941231521349	-2.55004813726603	0.0107708046207521	0.040087603413964
THEM4	1052.78372613443	0.243890630902917	0.0956485254996313	2.54986294486951	0.0107765274727969	0.040099988091152
EDNRB	38.519539175647	0.722365296225215	0.283313219398033	2.5497055794292	0.0107813925350279	0.0401091760953117
GGT1	394.751868259402	-0.399106144810448	0.156547173609664	-2.54943053654601	0.0107899003661507	0.0401319089157363
ABCD4	1470.59476635446	-0.256649228529733	0.10069634178483	-2.54874431365288	0.0108111531501154	0.0402020246304046
ZCCHC17	1126.42557127437	0.178060357538308	0.0698704727685578	2.54843498952875	0.0108207452874545	0.0402287579074562
EPB41L5	1423.15657437773	-0.317710148213452	0.124702592400655	-2.54774293057747	0.0108422334289472	0.0402996957890775
DMXL1	1874.01457010121	-0.370285365308805	0.145348738179604	-2.54756504904262	0.0108477627001817	0.0403086040624473
ISOC2	894.868060518421	0.324851174395838	0.127517087963629	2.54751092252432	0.01084944566665	0.0403086040624473
C8orf33	3979.70727252539	0.191777670862678	0.0752956060744695	2.54699684166171	0.0108654416573757	0.0403590767220163
PTPRM	391.020674924506	-0.340055544029249	0.133523061832676	-2.54679258670227	0.0108718030118926	0.0403737476091601
TPM3	8228.72069908615	0.127589217250158	0.0501047218370905	2.54645096454181	0.0108824499545056	0.0403953646759152
ZNF516	1533.43073536702	-0.402421118623317	0.158031878287666	-2.54645532903676	0.0108823138729211	0.0403953646759152
SETD7	6127.07353534752	0.185131322149174	0.0727161752439513	2.54594416617882	0.0108982618241842	0.0404450900462574
PDPR	3233.04867784843	-0.155164462071136	0.060962596705008	-2.5452403679909	0.0109202538607928	0.040517723821705
COL6A5	27.8213826051227	0.909866361933668	0.357695797740884	2.54368759062911	0.0109689140477329	0.0406892510687116
STEAP4	21.9032495867615	-1.13484236733325	0.446400624312853	-2.54220604883813	0.0110155214072628	0.0408515732254076
SYPL1	1791.99407283472	0.172461199769818	0.0678409101343911	2.5421415990466	0.0110175529008252	0.0408515732254076
BTBD10	829.231541172173	-0.176511651025674	0.0694595028227502	-2.54121673568704	0.0110467417965704	0.0409507317131055
RANBP9	2141.18477510126	-0.185724205994712	0.0730949156467724	-2.54086353820032	0.0110579069043645	0.0409830461558482
ZNF746	1668.15131339582	-0.223940523038656	0.0881390152442657	-2.54076497698589	0.0110610243623616	0.0409855265272899
AC010970.2	13996.5177091233	0.311187250994228	0.12248412522637	2.54063333039367	0.0110651895176414	0.0409918870800695
BRF2	887.195130751755	-0.190501351935815	0.0750002842927102	-2.54000839773258	0.0110849807215424	0.0410561199688809
FAHD2B	733.197865452255	0.221852630893201	0.087352733267382	2.53973313249538	0.0110937081611884	0.0410793559669222
GNAQ	2033.09320690811	-0.19350195301961	0.0761954865175687	-2.53954613144957	0.0110996406162511	0.0410922343115126
DDX59	678.143524087684	0.214793557422952	0.084584467680437	2.53939716490797	0.0111043684742905	0.0411006483811846
DTWD2	446.945183424703	0.381206650123764	0.150123727425829	2.53928314104848	0.0111079885399526	0.0411049593605983
DAGLB	985.070951487904	-0.296151284398599	0.116636777993696	-2.5390900665535	0.0111141207207824	0.041118562427982
LAMB1	4289.88591554279	0.162627044844492	0.0640579515209718	2.53874875769716	0.0111249682853131	0.0411496009863955
CSNK1A1	8319.58139718645	0.135775992364159	0.0534906302294568	2.5383135659783	0.011138813298755	0.0411876332339617
TCIRG1	353.669701552136	-0.306240088493672	0.120649094942032	-2.53827091401564	0.0111401710341902	0.0411876332339617
BRWD3	2101.46249685498	-0.182947936812738	0.0720784320307024	-2.5381786431593	0.0111431087856475	0.041189398140986
PFN1	10790.104098068	0.219054587905053	0.0863132537531253	2.53790209938785	0.01115191760409	0.0412128592958215
DUSP9	1286.48538055308	0.185198693037675	0.0729831502063745	2.53755411370966	0.0111630108675406	0.0412366143159169
GPR75	66.4144229410441	-0.540061276429328	0.212828178093037	-2.53754592680506	0.0111632719717899	0.0412366143159169
ASCC1	1398.32890247778	0.168510593634381	0.0664267571828206	2.53678789663936	0.0111874712786319	0.0413168887437847
ATP13A2	2663.53064618278	0.238028132885484	0.0938372013509028	2.5366073311946	0.0111932425047078	0.0413290853046565
MRPS10	1534.12639739459	0.238295696792769	0.0939586929971416	2.53617509132463	0.011207068481377	0.0413710106828518
DCT	46.8841954707819	0.788328224647811	0.310933047455172	2.53536325938936	0.0112330773994914	0.0414578811165972
TK2	631.780443045075	0.188685331160351	0.0744256522344618	2.53521904740505	0.0112377031672829	0.0414658119293548
TMEM167B	1194.39022263346	-0.241617562510721	0.0953584531445916	-2.53378231864098	0.0112838803767342	0.0416270254268197
BEX1	682.828952342287	0.336979118206551	0.133002703651268	2.53362607643006	0.0112889122262317	0.0416364132142202
PEF1	3864.59354601031	0.108486228353274	0.0428330447181035	2.53276947896776	0.0113165347474221	0.0417290987239191
QARS	10060.7292392579	0.116826046446015	0.0461330611702876	2.53237143780212	0.011329390707858	0.0417673045232879
SMAP1	1211.08109510464	0.235528867451254	0.0930140666550387	2.53218546313818	0.0113354017734072	0.0417802644404691
COX7A2	2272.92630396867	0.1619958630718	0.0640026381325573	2.53108102725838	0.0113711576789586	0.0418956795392645
PRCD	13.8640320433498	-1.23101215368223	0.486361589796009	-2.53106367671539	0.0113717201975042	0.0418956795392645
ENPP3	59.1059120853283	-0.63396633327946	0.250659613091439	-2.529192180027	0.0114325408570567	0.0421104876761247
HLA-B	5178.64207877308	0.129349971832999	0.0511489812624922	2.52888657095996	0.0114425000427788	0.0421378999595601
DUS3L	1893.38629398957	-0.239976609379159	0.094903693840651	-2.52863297167436	0.0114507701797956	0.042140597618047
EIF6	2604.156645536	0.137443354290879	0.0543519487545933	2.52876589414402	0.0114464347781241	0.042140597618047
SAMD14	208.433422528811	-0.352193559692349	0.139282222279119	-2.52863254139181	0.0114507842162652	0.042140597618047
RNF207	265.204150774824	-0.470310327591004	0.186050357908328	-2.52786575031873	0.0114758223816714	0.042223459888255
GTF2H2C_2	749.915583343575	0.27440388665518	0.108571078617638	2.52741236569608	0.0114906496792308	0.042268724737421
ARHGAP22	575.356596310177	0.219964487183651	0.0870955378102779	2.52555403771436	0.0115516014656784	0.0424804222395373
SLCO4C1	193.375261896353	0.336734283779041	0.133333542680589	2.52550316303913	0.0115532741447114	0.0424804222395373
ANKRD52	4390.19632332765	-0.146703463551498	0.0580935146496788	-2.52529846810205	0.0115600063635033	0.042495842453098
GSK3A	3094.35173276342	-0.154574688522761	0.0612246926641021	-2.52471154687222	0.0115793289404135	0.0425575292626699
PSMA7	5287.12691125212	0.117296680490807	0.0464677456127761	2.5242601926132	0.0115942078800753	0.0426028608692581
SLC39A11	462.261351502912	0.404400374064952	0.16025710752122	2.52344735481641	0.0116210459510256	0.0426921067075094
AURKAIP1	2566.03922811565	0.161090138965209	0.0638632752357222	2.52242213338758	0.0116549750464097	0.042807357887658
AC008810.1	24.3955624035793	-0.931336681473342	0.369317576980726	-2.52177729824635	0.0116763604783789	0.0428670944667855
AL135745.1	24.3955624035793	-0.931336681473342	0.369317576980726	-2.52177729824635	0.0116763604783789	0.0428670944667855
FNTB	638.774707596329	-0.209286617378533	0.0830281692172364	-2.5206700250243	0.011713163511381	0.0429645202331353
PIGS	4058.9857823783	0.172401645486768	0.0683929653202487	2.52075114274546	0.0117104638693793	0.0429645202331353
RSRC2	3511.3257612562	-0.284968133835779	0.113044708104718	-2.52084452791722	0.0117073566434063	0.0429645202331353
STAG3L1	217.239674482398	-0.43266033904488	0.171643998148923	-2.52068434498649	0.0117126868951059	0.0429645202331353
POMT2	1515.21791889724	-0.317724937622933	0.126057564375502	-2.52047498455936	0.0117196568240647	0.0429789211153705
C16orf95	198.483617166228	0.316917133176501	0.125783591586061	2.5195427255682	0.0117507378392909	0.0430834652140975
MCTS2P	90.9251308077625	0.444320010625741	0.176406125071572	2.5187334648696	0.0117777774143277	0.0431677765963051
PCDHGA11	137.098124783329	0.413594600334418	0.164209540216664	2.5187001911625	0.0117788903585163	0.0431677765963051
GBA2	2627.8342995047	-0.153492069146209	0.0609449622227027	-2.51853579932208	0.0117843903316054	0.0431784807488302
AP5M1	1481.86800812127	-0.225313233915517	0.0894807960051501	-2.51800658883889	0.0118021113257711	0.0432339487318893
HIF3A	53.7934713215581	-0.67720219710089	0.269038267559597	-2.51712220437517	0.0118317783299433	0.0433331439557166
MTRNR2L10	1131.36895857271	0.396409934849131	0.157499336140987	2.51689908390649	0.0118392734279742	0.0433511103363333
AL356053.1	11.8246491802071	-1.24823029236824	0.496113597352144	-2.51601709574237	0.0118689425486728	0.0434502443051239
FKBP3	3470.98817348004	0.150838418681735	0.0599619748063996	2.5155678939653	0.0118840785323292	0.0434961431372373
YARS2	985.522258291044	0.207872133030812	0.0826532654522672	2.51498996311113	0.0119035772540252	0.0435579861878984
S100A13	661.299043287482	0.207719200825876	0.0826087435911413	2.51449412974913	0.0119203287041377	0.0436097514938745
LACTB2	778.505186032831	0.275868365602778	0.109730611261489	2.51405111510206	0.0119353133806604	0.0436550319653998
BBIP1	829.6114854975	0.208920479598954	0.0831085378904292	2.51382691721032	0.0119429030883429	0.0436732504591412
CACNA1G	156.940757460142	-0.686510372380396	0.273133474210499	-2.51346113604264	0.0119552949604537	0.04369947443951
SP110	13.1852834428011	1.28974298091892	0.513131305291123	2.51347553271416	0.0119548070170478	0.04369947443951
TMPRSS2	29.6135728085857	-2.84663090019247	1.13277648512329	-2.51296786045364	0.0119720241181373	0.0437510708931973
GAPDHP62	18.1182156225558	1.42795322274467	0.568335406081458	2.51251850133722	0.0119872819346113	0.0437972690675094
MPC1	1705.40857554992	0.149879368272968	0.0596778792798578	2.51147276145844	0.0120228563885784	0.0439176606592168
NR6A1	802.26139174177	-0.227842970081185	0.0907257657933638	-2.51133697344719	0.0120274825449969	0.0439249749750857
FGFR3	1609.58432772105	-0.173546418548111	0.0691134971672419	-2.51103511848287	0.012037772082887	0.0439529645451715
TMEM201	1932.96875059709	0.181460301583447	0.0722718969169246	2.51080031553666	0.0120457813671716	0.0439726179389052
ZNF423	346.921360118324	-0.262015332549821	0.10440741773706	-2.50954710142991	0.0120886092683318	0.0441193389494534
PSMC5	4536.86768974966	0.12204116288668	0.0486440194867684	2.50886263459121	0.0121120574842899	0.0441952821151913
MFSD11	1359.31546066289	-0.215693747072452	0.0859894337169412	-2.50837501480088	0.0121287867643298	0.0442466810245466
GALK1	1664.4626345617	0.245222269558524	0.097765760067501	2.50826331620819	0.0121326218057644	0.044251028681983
PSMC2	3243.33911515513	0.164945564683448	0.0657661332995504	2.50806237812639	0.0121395234869509	0.0442629211744627
SPACA9	240.841152178394	0.353907558541867	0.141110654064318	2.50801444361924	0.0121411704219063	0.0442629211744627
DHRS3	539.648822780677	-0.267725369564873	0.106756666790578	-2.50780937259931	0.0121482184927839	0.0442789736093392
ANAPC13	1639.50497943616	0.168834223302951	0.0673333754657771	2.50743739096762	0.0121610123562761	0.044315957304401
GALNT18	592.623249435803	0.210530667261295	0.0840377168552095	2.50519261040877	0.0122384726420764	0.0445885245921654
ALDOC	136.589914016752	0.419503334224749	0.167499485183185	2.50450521543969	0.0122622797397674	0.0446655407144138
HES6	1081.45016074856	-0.20050392217889	0.0800932813053184	-2.503380045257	0.0123013372098762	0.0447980609594382
FAM160A1	220.434590285209	-0.354730428512101	0.141714890794001	-2.50312741677755	0.0123101217114964	0.044817205431855
PAK6	62.2112166762991	0.834840908875719	0.333526139099925	2.50307490479959	0.0123119483771042	0.044817205431855
INTS4	1163.76537071484	-0.185429895515078	0.0740861149537314	-2.50289673889477	0.0123181477913298	0.044830024385794
CROT	294.194333112854	0.344387126039878	0.137604725752336	2.50272746198931	0.0123240404678759	0.044833938007733
SDR39U1	2324.05425826698	0.191861042675891	0.0766612553819163	2.50271198560556	0.012324579338844	0.044833938007733
DEXI	614.957305344446	0.227344455731028	0.0908728120980471	2.50178739363469	0.0123568105285383	0.0449414219114185
VPS36	1498.76119961046	0.176747102010472	0.0706748174848725	2.50084978356405	0.0123895717537759	0.0450507864313558
GSDMB	235.082923930412	-0.331781817278863	0.132683949741467	-2.50054221271928	0.0124003353947791	0.0450801335166118
TTC37	3068.57744112699	-0.133036673601443	0.0532054697743719	-2.50043227069718	0.0124041848959814	0.04508433767773
BTF3	19159.492100951	0.140195478666475	0.0560767106978546	2.5000660153171	0.0124170165698848	0.045121179595494
FAHD2CP	321.947010363593	0.333257790282561	0.133309496047335	2.49988035484156	0.0124235256314766	0.0451299785099362
TMEM107	312.376934482794	-0.260123466261146	0.104055913975425	-2.49984317395529	0.0124248295174897	0.0451299785099362
DENND1A	1296.76531338216	-0.298945790841351	0.119591492052344	-2.49972456828705	0.0124289896762106	0.0451352963491198
KDM5A	3024.41537780921	-0.207923312997912	0.0831924459649243	-2.49930520236869	0.0124437090593648	0.0451789488967308
CBWD2	969.297476148807	-0.213886883327888	0.0855946428266273	-2.49883493013831	0.0124602335711003	0.045219330200258
CTIF	2135.81182162353	0.239215681939077	0.0957282261843854	2.49890436158626	0.0124577926540712	0.045219330200258
LHX1	124.408221366473	0.558469978568944	0.223501942511834	2.49872539044878	0.0124640853860404	0.0452235052985917
ITGAL	25.6529342216029	-1.09984101252913	0.440627247922909	-2.49608034390455	0.01255741557038	0.0455522630690644
SP2	1533.06220435703	-0.145908753863321	0.058470920495239	-2.49540716355237	0.0125812672247401	0.0456288983122562
NEIL1	880.078596642071	-0.297622224443138	0.119289768864425	-2.49495180748812	0.0125974238149945	0.0456775984593509
TUBA1A	2077.79632676984	0.159110936508665	0.0637788898884355	2.49472728024881	0.0126053970755806	0.045696611615915
AKNA	2960.61111199819	0.590310786601707	0.236636968274333	2.49458396507751	0.0126104887233968	0.0457051724872018
NHLH1	63.5077050500667	-0.522589893589328	0.209531064322126	-2.49409267919298	0.0126279567660101	0.045758576670947
ECT2L	24.2179165528881	-1.05002761509499	0.421077605075666	-2.49366768129668	0.0126430851653584	0.0458034816605205
PKMYT1	4566.8724500726	-0.18395103348488	0.0737771165160542	-2.49333454831962	0.0126549547178542	0.0458365635940278
AKAP13	1624.58998191281	-0.319053674846082	0.128004422826922	-2.49252070983112	0.0126839933369957	0.0459318045543251
ANKRD11	9296.54260927561	-0.112802700166778	0.0452675458679009	-2.49191110328704	0.0127057833643638	0.0460007610948994
ZNF160	140.674693255507	-0.374329954277799	0.150250074501447	-2.49137949195623	0.0127248125370327	0.0460596944178302
SDHD	2194.00986519854	0.140729420409605	0.0564955430121382	2.49098270246502	0.0127390321604749	0.0461011970165392
NDUFB11	2964.64003364118	0.162699361081086	0.0653323975108221	2.49033201413028	0.0127623811213276	0.0461722729401928
PSMG3	1765.57531112488	0.155319756826501	0.0623703564909529	2.49028169093487	0.0127641884694589	0.0461722729401928
C16orf58	3098.46718268132	0.204949410537025	0.0823292508207044	2.48938753230443	0.0127963397995857	0.046262301215035
MLXIP	4323.18988806877	-0.249985063958938	0.10042145930798	-2.48935900435648	0.0127973667598606	0.046262301215035
RACK1	98789.606854615	0.133173565207024	0.0534948776553349	2.4894638710094	0.0127935920875736	0.046262301215035
CTSK	45.9383763804052	-0.601905066550081	0.241950548961326	-2.48771936717651	0.0128565137588836	0.0464660830823556
CENPK	838.695319358294	0.21485884264106	0.0864097975367253	2.48651019636683	0.0129002872810066	0.0466142260676305
KCNK12	10.6184981325722	-1.3081919448141	0.526148613737274	-2.48635444560409	0.0129059352322295	0.0466245709371503
RNF115	1845.75340279363	-0.170420103671545	0.0685547150779434	-2.48589908772556	0.012922460311755	0.0466741980753162
HNRNPC	21703.8478080858	0.115905581700776	0.0466409006806724	2.48506311004423	0.0129528469374517	0.0467643086332342
IFFO2	784.069670046057	0.221456826216465	0.0891153183935175	2.48505902474085	0.0129529955876177	0.0467643086332342
MRPL55	1918.32856400303	0.199340081592302	0.0802334665681408	2.48450042256377	0.0129733354195562	0.0468276430053451
ZNF486	22.2094684175024	-0.940943577605131	0.378744002599976	-2.48437881826723	0.0129777670202048	0.0468335412125995
RUBCNL	79.6419818624475	0.525147779559196	0.211435831990062	2.48372177325118	0.0130017347501066	0.0469099227266238
ZDHHC8P1	95.2401443738616	-0.427377686101617	0.172084338070188	-2.48353621773124	0.0130085105423574	0.0469242566234873
ENHO	249.688323996033	0.296569406995621	0.119434849417863	2.48310613226482	0.0130242276630176	0.0469708305270526
PLEKHH1	1707.24997782768	0.197554214828241	0.079569097183351	2.48280075835242	0.0130353974967715	0.0470009884758672
CHMP2B	2740.50273250276	0.12419042884899	0.050022017891084	2.48271529388114	0.0130385250959975	0.0470021422549729
HPS6	565.801835227533	0.215524929360392	0.0868238081150945	2.48232522898201	0.0130528080727204	0.0470333749344408
TRAPPC6A	586.932639241261	0.276132803946182	0.111238305686948	2.48235355834426	0.0130517702727944	0.0470333749344408
DALRD3	891.626919343579	-0.223315354616271	0.0899725369082064	-2.48203910093262	0.013063293998444	0.0470610296595547
SCARB2	3615.4191210744	0.155185772332862	0.0625405054645519	2.48136421636089	0.013088056459898	0.047140093200334
GTF2IP20	1715.96274170263	-0.250219977755592	0.100848419426578	-2.48114922552418	0.0130959534888515	0.0471583904833004
ARMCX3	2972.73678723193	-0.181633914947247	0.0732111663823486	-2.48095917497962	0.0131029379213498	0.0471733943529715
CXorf23	378.026165158872	-0.405809317014148	0.163580968593182	-2.48078563480925	0.0131093184682279	0.0471808584932206
LY6G5C	33.2364963786821	-0.744778318181221	0.300223106386799	-2.48074949041954	0.0131106477337353	0.0471808584932206
MCF2L2	97.4571147359063	0.512548729638119	0.206667875949408	2.48005998650507	0.0131360281354611	0.0472590126931214
PTPN3	1364.23928757869	0.194454277793679	0.0784087881184233	2.48000616333961	0.0131380111745886	0.0472590126931214
GATSL3	122.866522698124	-0.638015713184842	0.257359419681936	-2.47908436370174	0.0131720147051795	0.0473609746948903
SQLE	2748.2674314794	0.260280441950483	0.104987961942743	2.47914558139943	0.0131697540844149	0.0473609746948903
LGR6	111.353362274935	0.543380994339335	0.219204177678695	2.47888064950938	0.0131795398459377	0.0473778562509864
ACIN1	6183.54618897697	-0.110977477730722	0.0447860813155039	-2.47794570257041	0.0132141252822282	0.0474919861206058
CXorf57	4033.9560030464	0.281933480678986	0.113820607260168	2.47699856348991	0.013249243523897	0.0475906764224985
RP11-834C11.7	59.17109392024	-0.614896008861051	0.24823914706652	-2.47703078312736	0.0132480475223762	0.0475906764224985
TNNT2	8.81138927372648	-1.64312300453545	0.663358698234297	-2.47697514016029	0.0132501130640503	0.0475906764224985
RP11-234B24.6	369.245940542918	0.263400090279822	0.106351582452564	2.47669178215854	0.0132606361108951	0.047618255927176
LRRC42	1037.82470655453	-0.147172606998006	0.0594347291664639	-2.47620556301026	0.0132787100148701	0.0476729325238989
AHSA2	1030.90533657826	-0.370745238753583	0.14977940256493	-2.47527518740679	0.0133133549661546	0.0477859091171362
PBX1	2358.22227375038	-0.205330479424777	0.082954862714584	-2.47520727182976	0.0133158871053964	0.0477859091171362
BTBD6	1596.5045353616	0.174104264068262	0.0703583141034602	2.47453717853794	0.0133408934461277	0.0478653873085348
SLC48A1	525.760143657971	0.249680407906747	0.100906534805172	2.4743730263736	0.0133470255534021	0.0478771276600609
TENM1	4487.31772428593	0.240684101999771	0.0972875604413707	2.47394529072211	0.0133630158533247	0.047924217737898
RP11-192H23.4	484.92201623925	-0.220332883506497	0.0890806351889789	-2.4734094344868	0.0133830719818438	0.0479858659344713
PDE4A	655.420102663992	-0.273138655198783	0.110441366657755	-2.47315533540261	0.0133925917459474	0.0480097170061897
ABHD17C	735.621034936077	0.253173842984492	0.102371968461029	2.47307780430997	0.0133954976220112	0.0480098534981993
UEVLD	599.621098626005	-0.240401955882194	0.097224594186134	-2.47264550595039	0.0134117104422417	0.0480576721989657
MPDZ	1114.70434480461	-0.220386613598211	0.089140519238878	-2.47235057053707	0.0134227815829429	0.0480870503916215
FOXP3	19.894725711283	0.987042728046324	0.399283333106584	2.47203588581256	0.0134346029688105	0.0481191031880311
GPAA1	2825.20169549891	-0.234487420415496	0.0948595061108485	-2.47194435254053	0.0134380432169742	0.0481211297316288
IMPAD1	3563.84594796668	0.148416656857319	0.0600459666805891	2.4717173369331	0.0134465788845217	0.0481413980123562
LYRM7	1651.00096783683	0.326468789625383	0.132094147244934	2.47148565197238	0.0134552950570036	0.0481470063745649
SSX2IP	2673.84881562854	0.153412293321172	0.0620738912913427	2.47144637028045	0.0134567733604079	0.0481470063745649
TTC3P1	46.4168253364161	0.608562965347822	0.246236385474401	2.4714583272304	0.0134563233646009	0.0481470063745649
PRDX1	6684.2766399594	0.205199522562182	0.0830492091791219	2.47081850134906	0.013480421688302	0.0482213118555265
CBX8	852.409670885581	-0.18876202702095	0.0764016094897004	-2.47065511160988	0.0134865816887749	0.0482330408143091
POM121	8138.27792434563	-0.0955078242390273	0.0386590706780658	-2.4705152649522	0.0134918560605911	0.0482415981013147
FTSJ3	2973.51302513869	0.129459520923157	0.0524090290516028	2.47017590796596	0.0135046626216666	0.0482770781442067
DNAJC19	617.905708440307	0.249093025452964	0.100851140512122	2.46990786805257	0.0135147854296932	0.048292640955922
PLIN3	1329.21192710985	-0.229601717023087	0.0929568780604166	-2.46998093969828	0.0135120251379522	0.048292640955922
TFIP11	1684.99800200664	-0.174865275401937	0.0708197212307285	-2.46916074171249	0.0135430368356641	0.0483832649735066
MAP9	1538.17766962708	0.215678866399058	0.0873668338128353	2.46865837969021	0.0135620621896735	0.0484408967606835
LONRF2	1018.52809024922	0.195108506507913	0.0790485160534218	2.46821213412857	0.0135789821120754	0.0484909853963851
FOXD4L4	10.3819823195479	-1.70130458652427	0.68936075607909	-2.46794522537207	0.0135891111803963	0.0485168074794231
RPP25L	989.505079120902	0.181050717183515	0.073413640159808	2.4661727274305	0.0136565461967692	0.048747172682327
ATE1-AS1	14.9305730936184	-1.10721205741368	0.449056852411547	-2.46563893072263	0.0136769124239449	0.0487990602918291
PCP2	14.0442761860842	-1.15841042375477	0.469814743394412	-2.46567490706072	0.0136755389571185	0.0487990602918291
NKX2-5	1461.16585671449	0.221294493353465	0.0897754175075334	2.46497871574805	0.0137021390605309	0.0488682381790261
RP1-130H16.18	30.365308927737	-1.51955910548967	0.616446489036467	-2.46503002696115	0.0137001770010452	0.0488682381790261
RIDA	439.631780461807	0.273686697974101	0.111033714728578	2.46489724894038	0.0137052547320031	0.0488689391839115
RP11-2C24.9	1742.90889666668	0.281150464786059	0.114068024890669	2.46476140053739	0.0137104516015354	0.0488770592549627
ACTL6A	1143.19325792587	0.222634816233019	0.0903565483456241	2.46395884204668	0.0137411889389414	0.04897620694631
RWDD3	419.940887040496	0.284801960150751	0.115607378294276	2.46352753909697	0.0137577326192568	0.0490170612785032
TSR1	4000.74858404064	0.170682207314774	0.0692842288721436	2.46350735359628	0.0137585073142397	0.0490170612785032
SMPDL3B	433.844718642674	0.274434372727055	0.111429857432723	2.46284415191636	0.0137839816239656	0.0490973694397463
RTN2	601.595825668771	-0.399661268810583	0.162347316823027	-2.46176701057677	0.0138254445801884	0.0492345815181736
INO80	1537.66078279178	0.200736134429232	0.0815482522230089	2.46156268169037	0.0138333223325722	0.0492521584792835
RPL35	23652.4076933158	0.127343710755937	0.0517414929890973	2.46115261464856	0.0138491441305746	0.0492980059302466
HIST2H2AC	12.1711046284292	1.70018336274085	0.690966461218794	2.46058739195807	0.0138709785571313	0.049365232148158
USP28	2333.00988659494	-0.230739993247289	0.0938023830832922	-2.45985214514649	0.013899426457221	0.0494559613858313
RBM27	2801.9301021876	-0.310495550919893	0.12631341668027	-2.45813595325216	0.0139660292493163	0.0496823832687642
MEGF9	1104.23620533718	-0.177559084342079	0.0722796160012839	-2.45655821329938	0.0140275073188632	0.049869292848819
URB1	2834.37350809038	0.118359418290534	0.0481799911189863	2.45660938372178	0.0140255096751433	0.049869292848819
YTHDF1	3098.35246817756	-0.146305626662627	0.0595571488978722	-2.45655860581087	0.0140274919946389	0.049869292848819
HOXA10	1746.80663977414	-0.140872487925945	0.0573569839422783	-2.45606512482792	0.0140467698882688	0.0499271708491526
ALYREF	5728.72441409414	0.162198331573807	0.0660433980497832	2.45593558725646	0.0140518341620246	0.049934569243569
DNAJC10	4906.75610741811	0.187709442934471	0.0764451181820595	2.45547979254121	0.0140696662777192	0.049987326645861
UBA7	60.5923137559682	-0.732271349332764	0.298242013742168	-2.45529239876249	0.0140770035003783	0.050002782855895
LRRC75B	443.141324915564	0.266546311639824	0.108568973032576	2.45508734396747	0.0140850360921753	0.0500207019981135
FAM3C2	113.971263128239	0.566599374483736	0.23087223605681	2.45416852264694	0.0141210786843086	0.0501168069226224
LSM8	1380.25403691594	0.200581354787549	0.0817294106449545	2.45421266597537	0.0141193452151142	0.0501168069226224
PCYT2	566.645418457519	-0.272171435962219	0.1109001784951	-2.45420196482592	0.0141197654224782	0.0501168069226224
STEAP1	178.749260666251	0.416348620704632	0.16965508200969	2.45408870617181	0.0141242134830009	0.0501173077403386
PDZD4	886.440315079997	-0.255959027073693	0.10432220547233	-2.45354309674352	0.0141456587905143	0.0501721342822033
PLBD2	1662.9856598441	0.244049986152303	0.0994674067955178	2.45356739473478	0.0141447031412788	0.0501721342822033
MTMR14	1411.87018699022	-0.212259414070207	0.0865233259683574	-2.45320451675463	0.0141589811997445	0.050208749049973
TMEM253	19.9138106110899	-1.02474330876747	0.417742165171141	-2.45305213168426	0.0141649808431778	0.0502193867631595
PMP22	453.775367618232	0.216926867881071	0.0884539208182384	2.45242795202746	0.0141895792114609	0.0502955636278152
USE1	542.62080173428	0.246171734544067	0.100381789782152	2.45235450651267	0.0141924761112119	0.0502955636278152
AHI1	1403.07078068994	-0.2545951197561	0.103822282941998	-2.45222039567686	0.0141977671699779	0.0503036656492274
ZC3H18	3276.03572310961	-0.152355460330773	0.0621531221288281	-2.45129214933045	0.0142344368983407	0.0504229175021415
AVPR1A	35.1496148786883	-0.768601504520742	0.313577889270859	-2.45107047026791	0.014243206526642	0.0504359541886874
IMPA1	1046.78900230844	0.201365451581448	0.0821548778030195	2.45104681506869	0.0142441426082142	0.0504359541886874
SMAD3	1452.70983039568	-0.161610011176307	0.0659486959131885	-2.45054142373098	0.0142641548834709	0.0504961338346769
OTUD7B	2374.61498070674	-0.190797348837024	0.0778676051761585	-2.45027888562114	0.0142745605441124	0.0505116081312589
STRN4	6608.83216688689	-0.0948969638771848	0.0387287090141338	-2.45030021120902	0.0142737150576542	0.0505116081312589
SERHL2	323.23982924578	-0.230960126099178	0.0942679477962772	-2.4500387618314	0.0142840836791909	0.0505346248675687
LBHD1	605.291125036594	0.294045860690796	0.120036306531403	2.449641022684	0.0142998700555661	0.0505797854638141
KRI1	2660.60887520061	0.19333467728454	0.0789349680821157	2.44929062470026	0.0143137901977206	0.0506015498239623
LIN28B	2799.26155140235	0.198944592666039	0.0812240519561429	2.44933105249982	0.0143121835264388	0.0506015498239623
SETMAR	324.934815027508	0.26419079261254	0.107865649128258	2.44925789394178	0.0143150910917081	0.0506015498239623
MOB1B	1470.41018182307	-0.155075522861652	0.0633188248112442	-2.44912193686376	0.014320495863689	0.0506099685991172
RPL10A	26224.3344956631	0.140770994809481	0.0574831060090315	2.44891072495915	0.0143288958500223	0.0506289669534031
SPIN1	3373.15538681323	-0.1333767943756	0.0544692838116239	-2.44866069539062	0.0143388452487323	0.0506534307467879
BDH1	197.590019864633	0.330621357280981	0.135063041808006	2.44790397769187	0.0143689943715745	0.0507492267456813
ABRACL	827.021335480493	0.193345165669481	0.0789872649373342	2.44780175415461	0.0143730714423364	0.0507529190078367
HNRNPA1P4	13.7104600869649	1.22067436224339	0.498745016834395	2.4474918466177	0.0143854379920347	0.0507858746150682
KHSRP	19744.5973687632	0.111585949654807	0.0456058806219805	2.4467447647755	0.0144152881312198	0.0508698015608664
STAG1	2171.6000759349	-0.179591026988289	0.0733988734611023	-2.44678178996116	0.0144138074803697	0.0508698015608664
GUSBP4	48.7741915755989	-0.609863145237704	0.249357009285309	-2.44574294095705	0.0144554023878569	0.0510006093519731
FOXE3	16.0843507846928	-1.28074584175164	0.52376457944836	-2.44527005453586	0.0144743715177204	0.0510567748795108
NUFIP2	5852.63558597483	-0.128647027389725	0.052619449296268	-2.44485697038355	0.0144909597280777	0.0511045200774697
KCTD8	32.1731269663911	0.759085068465138	0.310495244962222	2.44475585626922	0.0144950227181521	0.0511080824188257
SLC22A23	1403.85717172678	-0.146077295949179	0.0597674481803804	-2.44409457650446	0.0145216191858532	0.0511910774458556
MAGEF1	1574.97174483921	0.189996436999635	0.0777407381354275	2.44397521243821	0.014526424553585	0.0511972365161194
NADK2	1278.7056625394	0.244933001788528	0.100233677063935	2.44361983879227	0.0145407395152439	0.0512369017521993
MTRNR2L12	30502.9649520024	0.463253474216635	0.189617889363381	2.44308949842208	0.0145621255193776	0.0513014611363427
AGTR1	58.3581907467129	0.567971019323672	0.23249291771092	2.44296052075824	0.0145673307410674	0.051309001459333
C16orf86	110.495606028526	-0.493098344865333	0.201851566408213	-2.44287598872589	0.0145707431360741	0.0513094484863691
RBM20	1593.21216419601	-0.2307806504234	0.0944736068464839	-2.44280554248775	0.0145735874531202	0.0513094484863691
EMD	3934.57778700513	0.13323688010171	0.0545451803834199	2.44268841289249	0.0145783177275761	0.0513153105713524
UTP3	1067.30286070038	-0.153224436073771	0.06273662443169	-2.44234428392952	0.0145922231948963	0.0513534598498548
SCRN1	5521.66875367869	-0.15173428542908	0.0621390936527877	-2.44184902787479	0.0146122558875326	0.0514131517051667
MAP7D2	1853.66778749804	0.14077615519208	0.0576549749096708	2.44170005125554	0.0146182866085588	0.0514235629573195
WDR91	803.150007031173	-0.252881269785606	0.103582568230531	-2.44134967983029	0.0146324786400568	0.0514626733010905
PLXDC2	500.575757901538	0.270143068747959	0.110667626555456	2.44103065328314	0.01464541158947	0.0514973399326439
FAM120B	1799.26388827542	-0.147321655869925	0.0603639649027541	-2.44055631712163	0.0146646592312244	0.0515541915560537
BTBD2	6063.20602078652	0.130087203273031	0.0533078584684374	2.44030068005927	0.0146750417317367	0.0515798600946891
PSMA2	3233.89339041178	0.180887606422276	0.0741511336719349	2.43944492099841	0.0147098448860088	0.0516913335929205
ITGA5	1896.98187614802	-0.202550450725468	0.0830339932906938	-2.43936781429214	0.0147129843346531	0.0516915153717581
KDELC2	3393.34522998697	0.196652515075273	0.0806189999466114	2.43928249178857	0.0147164589830192	0.0516928744932278
MAGT1	5882.44934409115	0.152721610551376	0.0626146857936116	2.439070141704	0.0147251098051422	0.0517124110022834
DLC1	1374.86853416402	0.228565612933477	0.0937244969312833	2.43869660992746	0.0147403378029478	0.051714982042663
DNAJC27	395.28724368001	-0.29529117102112	0.121086808939629	-2.43867332541849	0.0147412875161333	0.051714982042663
KIAA1147	3167.53697146862	0.166892228535065	0.0684354453036195	2.43868112196295	0.0147409695098174	0.051714982042663
MAGED4	1300.07212075457	0.184848452405862	0.0757982913935011	2.4386889071976	0.0147406519708409	0.051714982042663
NAA25	3054.78426533122	-0.243987364159394	0.100040685885881	-2.43888136110659	0.0147328042050321	0.051714982042663
POM121C	5719.99094636938	-0.138184336901489	0.0566789870692723	-2.43801705087994	0.0147680773990494	0.0517981109862739
NUP62	5041.05237026128	0.119937493073003	0.0492036762914521	2.43757178554236	0.0147862780660927	0.0518510852753369
SYT13	27.3131828990361	0.813500814696597	0.333779617015135	2.43723934364665	0.0147998798482079	0.0518879138301254
AC006011.4	90.4959950859613	0.477709761122434	0.196075926506636	2.43635090565933	0.0148362842035721	0.052004655329146
RNASEL	241.415373970852	0.274073549526025	0.112499691747436	2.43621600440759	0.0148418187695923	0.0520131647523016
LGI2	214.354053723619	0.59163649534759	0.242925787897736	2.43546187692782	0.0148727917280766	0.0521108008203707
KLK4	18.411290537668	-1.5424613822162	0.633405845868269	-2.43518652737062	0.0148841148642978	0.0521395620303848
ETHE1	325.044541455745	-0.252011133189957	0.103492976149093	-2.43505542663019	0.0148895087584602	0.052147545214515
NRG2	170.26269962788	-0.366898119909238	0.150726627212099	-2.43419578010557	0.0149249199944867	0.0522606328441125
NDUFC1	1119.67129339472	0.179523375842629	0.073759187837992	2.4339120468211	0.0149366240346436	0.0522906781605956
SAT1	1347.01933154649	0.300302803787039	0.1234125778105	2.43332413206824	0.0149609013447795	0.052364718672999
BCRP3	21.1402025833331	-0.886334793418719	0.364291370056096	-2.43303812901808	0.0149727240982236	0.052395145093721
SGSM3	3168.96985474436	-0.18207414330585	0.0748455740557735	-2.43266413014846	0.0149881968285651	0.0524383287579955
PDF	329.635622467413	0.391085802066738	0.16078169125957	2.43240258889526	0.0149990254354276	0.0524652496478257
TSPAN7	1038.51188171651	0.155650392713901	0.0639994152178405	2.43205960842142	0.0150132363191563	0.0525039877207011
MANEA	1037.3772649761	0.279692016034664	0.115008199375446	2.43193109320497	0.015018564209068	0.0525116506733516
LGMN	1919.63764464307	0.18241984444584	0.0750192715297828	2.43163977370026	0.015030647687331	0.0525429260667381
FAU	9295.65280748252	0.16464833013078	0.0677285179413245	2.43100447397093	0.01505702863307	0.0526196806346856
MORF4L1	11043.7388039909	0.117004466302932	0.0481316492406728	2.430925766077	0.0150602998314527	0.0526196806346856
SPDYA	35.1421794292393	-0.894168414790163	0.367836719817725	-2.43088404886073	0.0150620339048691	0.0526196806346856
ZNF585B	736.097953804286	-0.231082601463696	0.0950974003963555	-2.42995708085152	0.0151006108883968	0.052743443956322
SLC6A16	162.420238058265	-0.509281846129442	0.209594510371346	-2.4298434402081	0.0151053461748927	0.0527489779545013
RAD23B	6205.76042512387	0.120235729349864	0.0494953220309146	2.42923420671482	0.0151307546014809	0.0528266867118647
YY1	7595.78664717323	-0.162208603140426	0.0667765648064332	-2.42912470281489	0.0151353255119047	0.0528316272716424
NPM2	22.1157976870429	-0.99630491310449	0.41018216220204	-2.42893281306014	0.0151433383043044	0.0528485775593831
CHAF1B	2735.09693648676	0.204928661047913	0.0843983067626633	2.42811341730105	0.0151775960850294	0.0529570938014749
LRP1	2872.43400285687	-0.26596876098586	0.109544481354511	-2.42795216789722	0.0151843457258398	0.052958569124226
MCM8	2358.36259820632	-0.157900983270376	0.0650337458731713	-2.42798536591009	0.0151829558943603	0.052958569124226
NCOA4	5648.0346134829	-0.159962631341274	0.065902363877067	-2.42726697390802	0.0152130563324497	0.0530476517520391
NF1	4196.57513380947	-0.303160106213488	0.124905143951081	-2.42712266784001	0.0152191090528178	0.0530577060918831
COQ8B	1181.08770299289	-0.277118350620869	0.114194016141745	-2.42673267815445	0.0152354772458901	0.053103711133343
CLTC	15659.8479106249	-0.14473743644219	0.0596581015283723	-2.42611535959379	0.0152614183090063	0.0531601049832043
LRWD1	1952.32722912755	-0.129932327853769	0.0535552453133912	-2.42613635869725	0.0152605352426659	0.0531601049832043
PUM2	4459.80109555039	-0.131008193184452	0.0539994937846194	-2.42610039469975	0.0152620476487674	0.0531601049832043
TTC9C	938.681000810591	-0.166385371755882	0.0685829573556431	-2.42604545168672	0.0152643584406106	0.0531601049832043
MCF2L	389.04863848016	0.2696603533997	0.111165273930611	2.42576070624376	0.0152763391929238	0.0531907642322664
TAGLN	139.777092988962	-0.397603944455704	0.163922849560186	-2.42555534827815	0.0152849848303798	0.0532098005916799
IRF7	39.2573448938718	-0.658111961582381	0.27144684706062	-2.424459774386	0.0153311816826258	0.0533373467474728
NUDT16L1	573.495995366096	-0.246705730093543	0.101755648873038	-2.42449173904203	0.0153298320963361	0.0533373467474728
RHOF	474.065801097734	0.240379423985473	0.0991422204776476	2.42459189261016	0.0153256041692163	0.0533373467474728
ALKBH8	860.654427710975	-0.208600210300677	0.0860436220595962	-2.4243541276795	0.0153356429580175	0.0533417824143302
FKBP14	1495.68354023377	0.243152588375532	0.100306811949519	2.42408849059925	0.0153468653963996	0.0533697286250782
SBNO2	1793.58738576099	-0.176710857655056	0.0729002998899946	-2.42400728010323	0.01535029775984	0.0533705783587706
PEX26	2645.36804203144	0.252264219802316	0.104080941769904	2.42373114148031	0.0153619738209163	0.0534000838322177
HSD17B11	1297.9088951839	0.19381193176863	0.0799730010014343	2.42346703689604	0.0153731483563334	0.0534278340530159
CNTD1	60.575423263957	-0.593419824420185	0.24488389604518	-2.4232701047467	0.0153814854134467	0.05344571343016
FCHO2	1013.99892357514	-0.297421045734679	0.122749709009711	-2.4229877865629	0.0153934442021708	0.0534650724872493
TMSB15A	242.032609910166	0.314016775727195	0.129598391263452	2.42299902541886	0.0153929679762049	0.0534650724872493
GDF1	216.731451546336	0.412587295417155	0.170289296386326	2.42286100284976	0.0153988173285242	0.0534726407170346
FAM131A	511.386836464861	-0.194952496611338	0.0804748171171058	-2.42252798571317	0.0154129385440456	0.0535105773881931
FAM175A	671.158815046996	0.19541570527852	0.0806700089174835	2.42240837581174	0.0154180132482218	0.0535170971985241
HNRNPLP2	45.2772067352168	-0.640639979445401	0.264528648269246	-2.42181700786274	0.0154431249057859	0.0535931496782257
SLC35G1	769.068514807355	0.179735700688869	0.074237249484373	2.42109859857758	0.0154736796280085	0.0536880560937803
GINS2	2067.30671293285	0.197733506917705	0.0816747233090952	2.42098777818187	0.0154783976725609	0.0536932978525366
EVPL	15.2626684089698	-1.42081665081089	0.586915687462021	-2.42081900546035	0.0154855853996713	0.0537071027917748
DKK1	53.467355130053	0.620565955225144	0.256379520993347	2.42049736586116	0.0154992915862216	0.0537249755836654
LZIC	1045.76937595057	0.175077523158624	0.0723319715448217	2.42047215663318	0.0155003662904906	0.0537249755836654
RP4-583P15.15	301.487859604046	-0.385201191900434	0.159135433288884	-2.42058719380972	0.0154954626296028	0.0537249755836654
C2orf88	70.5135429357563	0.797694678451823	0.329589065395401	2.42027045859318	0.0155089673186518	0.0537388777368087
FAXDC2	294.47558411749	-0.43455923723166	0.179558631333848	-2.4201523146147	0.0155140072935904	0.0537388777368087
FNDC1	267.958135657416	0.312762635355295	0.12923097010566	2.42018329739054	0.0155126854413372	0.0537388777368087
SECISBP2L	1093.45081287737	-0.258477125673395	0.106812212365306	-2.41992109281834	0.0155238752940157	0.0537619355186424
DNAJB1	4508.79113606482	-0.343118175946466	0.141848369077763	-2.41890814943641	0.0155671704566622	0.0539007240155081
ACKR2	41.4096126144364	-0.788350795664212	0.325972928759922	-2.41845480440135	0.0155865816941021	0.0539456200415472
KCNJ6	33.8689887374462	-0.741603555848177	0.306634203655518	-2.41852848445217	0.0155834254276928	0.0539456200415472
LGALS4	23.7568853022256	-0.850746308030923	0.351800239438491	-2.41826528995205	0.0155947025963879	0.0539625705180094
HNRNPA1P48	375.091045809476	0.237677376491847	0.0982874493566155	2.41818643222172	0.0155980828334306	0.0539631131875309
DMC1	710.629701365048	-0.276577901769042	0.114415332495136	-2.41731502008964	0.0156354788634607	0.0540813123250403
SRSF2	11752.360443422	-0.141772944248243	0.058665723030415	-2.41662314763838	0.0156652262293754	0.0541730122507692
TMEM39B	1115.33394920086	0.180052835264798	0.0745190833201975	2.41619766699407	0.0156835446750631	0.0542097108361355
TXNDC9	491.261281146418	-0.23465149490871	0.0971178911955601	-2.41615105126415	0.0156855527919623	0.0542097108361355
ZNF514	572.577844764285	-0.241818909625726	0.100083550626866	-2.41617037076634	0.0156847205171435	0.0542097108361355
CNNM1	724.714112488041	0.206956827579733	0.0856698547980225	2.4157485508486	0.0157029011538925	0.0542472695454631
GNA12	1941.23027283107	0.148630557128193	0.0615255264569444	2.4157543329955	0.0157026518153797	0.0542472695454631
CTSL	1832.92970641114	0.209334082654401	0.086659765144685	2.41558562159616	0.0157099284428292	0.0542603490945746
MED17	1155.68920020632	-0.137493188684981	0.0569292953035969	-2.41515704615255	0.0157284265078117	0.0543078554653836
ZNF577	45.5184778379165	-0.599715178742064	0.248317271895941	-2.41511665363889	0.0157301709068541	0.0543078554653836
EPT1	3696.71084086708	-0.145561036997477	0.060275748399525	-2.41491878346588	0.0157387186260662	0.0543261625812319
DNAAF3	515.359802102162	-0.283207356969333	0.117284165741207	-2.41471093032493	0.0157477019955848	0.0543459655963896
APC	2238.67826826577	-0.29493974207695	0.122150996462881	-2.41455043853511	0.0157546415028236	0.0543587084498701
IFNLR1	738.227089514448	-0.195074941006759	0.080803227209396	-2.41419739958202	0.0157699160271128	0.0544001986832671
GSTZ1	802.369753070672	0.244663918929414	0.101350340038698	2.41404142142981	0.0157766686994993	0.0544025399758425
LIF	365.383773872486	-0.385462049158813	0.159675643617967	-2.41403159821327	0.0157770940554755	0.0544025399758425
TM7SF2	364.275033954498	-0.29132813891504	0.120690527035108	-2.41384428481528	0.0157852068598522	0.054419305609717
SOX12	3034.08737951977	0.112115989636256	0.0464528295793381	2.41354489385344	0.0157981815190683	0.054452822073445
ADAMTS12	17.0514300599354	-1.04181628910727	0.431668818477405	-2.41346199797798	0.0158017756223122	0.0544539987017556
TFAM	3708.08496148361	0.11531375453934	0.0477906036591013	2.41289596092765	0.015826336426691	0.0545274126608838
RP5-994D16.12	39.8019988046058	-0.861214209034094	0.356980882880142	-2.41249391868205	0.0158438017504416	0.0545763549597
ADRA2C	585.869454979627	0.253111022420399	0.104950918239874	2.41170850779879	0.0158779700957184	0.0546638521324119
ARHGEF3	531.047660523039	-0.222781845358334	0.0923788891887853	-2.41160991774926	0.0158822637101757	0.0546638521324119
MMP24	73.0389971710513	-0.555356557739452	0.230283734102362	-2.41161869249781	0.0158818815269042	0.0546638521324119
NBPF13P	11.0359294141119	-1.37974796227526	0.57210566383157	-2.41170128090441	0.015878284793601	0.0546638521324119
ARFGEF1	2432.47699495882	-0.185105235515906	0.0767703048404851	-2.41115670831999	0.0159020141998025	0.054720579592784
RP3-403A15.5	675.940760158721	0.303835610677197	0.126019952475997	2.41101194459717	0.0159083274318293	0.0547310541587042
CTSS	24.9489299488407	-0.915155297765171	0.379635976214648	-2.41061267925708	0.0159257510540822	0.0547684877560374
FNDC10	951.922923694938	0.219042499887924	0.0908656989203485	2.41061811542256	0.015925513711506	0.0547684877560374
MKL2	1401.94563651738	-0.243457828726961	0.101039888523387	-2.40952194509409	0.0159734353898631	0.054909914139979
SPARC	124.910144567253	0.448272947028678	0.186041412148722	2.409533134861	0.0159729455629278	0.054909914139979
FXN	514.512076671977	0.371448940148982	0.154224233069011	2.40849918820973	0.0160182619125992	0.0550527043068823
DCDC2	34.9536281389204	-1.02099673101393	0.423968986776043	-2.40818730345779	0.0160319535304063	0.0550804464001911
DIO2	15.9174346284064	-1.4227713035718	0.590811281247435	-2.40816543070703	0.016032914121506	0.0550804464001911
NOTCH2NL	553.191390220028	-0.346098256982184	0.143787706212369	-2.4070086803597	0.0160837875690317	0.05524388340032
RTBDN	49.3922811773721	-0.741559152714495	0.308150312150517	-2.40648515829599	0.0161068584789077	0.0553117780093116
DTD2	819.869631849919	0.173055672968177	0.0719191637137666	2.40625257625252	0.0161171173841589	0.055335656712101
RADIL	1104.62420398623	0.26251684918403	0.109108886228489	2.40600796377192	0.0161279131333973	0.0553586211854418
THEM6	1100.95047398635	0.158945601880278	0.066065416392889	2.40588208715787	0.01613347105981	0.0553586211854418
UBP1	3895.67543075337	-0.169800406597334	0.0705773634961237	-2.40587630631257	0.0161337263463216	0.0553586211854418
SPCS2	3542.0855127329	0.180881039351045	0.0751956131478238	2.40547329530326	0.016151532372264	0.05540836136149
SIPA1L2	1767.45724487416	0.202693031077747	0.0842721411699623	2.40521990142567	0.0161627367843568	0.0554354387434781
ZNF451	2086.6230505464	-0.286525746483006	0.11913103133863	-2.40513108350885	0.0161666656960697	0.0554375564149739
FGF17	36.0890042576761	-0.699851116316623	0.290995369833043	-2.40502492090565	0.0161713629612485	0.0554423074614502
RAB3C	87.5675949149325	0.76225590711433	0.316975146085613	2.4047813102307	0.0161821462814883	0.0554679178743644
FBXO7	3398.60992650449	-0.123991680552302	0.0515813059462368	-2.40381041692776	0.0162251852570636	0.0556040586261005
HYAL1	28.1889819004632	-0.829316523957184	0.345037117859644	-2.40355741753714	0.0162364170403548	0.0556311620287719
VANGL2	2534.94538787139	-0.149492276276064	0.0622056554463072	-2.4031942948515	0.0162525496339852	0.0556750426483621
PCDH17	156.319223589458	0.633224577288929	0.263522014957221	2.40292856515887	0.0162643642350182	0.0557041165422339
TRAF3IP1	1312.56532429603	-0.154991551035444	0.0645081106066962	-2.40266765803175	0.0162759717622565	0.0557324694767716
RNF112	60.6166825857419	-0.695252557757446	0.28940569044729	-2.40234584428143	0.0162902989974708	0.055758719181488
TTC30A	209.941819551736	-0.335875851708348	0.139807298453022	-2.40242001258045	0.0162869960223867	0.055758719181488
HEXB	2749.1817399904	0.151645816322711	0.0631292609695539	2.40214781535058	0.0162991208057991	0.0557775105089702
ZFR	7134.35876785031	-0.138770857792425	0.0577957171111349	-2.40105780720021	0.0163477537567569	0.0559325047295866
RBP1	211.512500991355	0.308951872394127	0.128716927789766	2.40024274739325	0.0163842025880839	0.0560457571571543
RBM26	3918.39034091161	-0.160471557949912	0.0668642695722503	-2.39995978385009	0.0163968731796964	0.0560731925233021
VWA9	3137.07060238059	0.143232185293415	0.0596822145627961	2.39991405048668	0.01639892184422	0.0560731925233021
GDA	18.848002378055	-0.97436377712362	0.406052873516489	-2.39959828060188	0.0164130731595469	0.0561101200253164
ELAC2	2898.49204995037	0.21471102727997	0.0894929697711851	2.39919434821462	0.0164311911401485	0.0561376675259645
PRMT9	640.254145437462	-0.230438766910602	0.0960434924415146	-2.39931682045951	0.0164256959158656	0.0561376675259645
SPRED1	352.548450537436	0.355525510107991	0.148183238409152	2.39922891363963	0.0164296400557041	0.0561376675259645
GPR160	535.605487487858	0.308316012502988	0.128534139345884	2.39870912173234	0.0164529787126031	0.0561891710786797
PAQR5	655.365466766298	0.302782869223292	0.126223961507954	2.39877488874576	0.0164500241653032	0.0561891710786797
MSTN	19.6765705251926	-0.89045728844017	0.371252376804051	-2.39852279494	0.0164613518736458	0.0562063005744858
NAA20	1478.53144204634	0.17305294694787	0.0721602880130076	2.3981742827395	0.016477023377981	0.0562483377591313
SETD1A	4737.07362892319	-0.149882067152759	0.0625044285433604	-2.39794316411969	0.0164874232855842	0.0562723655910224
SLC47A1	1209.46219000724	0.211903512349196	0.0883725162589097	2.39784405061378	0.0164918849750172	0.0562761203356629
TIGD1	570.935751904765	-0.248960998798858	0.103834505060324	-2.39767116580584	0.0164996700886539	0.0562912119327806
ECE1	1966.48287445771	-0.149516142171022	0.0623896636565283	-2.39648899205721	0.016552990683635	0.056461617162741
MCCC1	722.321236922302	-0.249623972242094	0.104173506125832	-2.39623279973481	0.01656456587706	0.0564895900077127
RPGRIP1L	793.300165654513	-0.250647020772665	0.104612000776193	-2.39596813857809	0.0165765311709791	0.0565188815342895
SFXN2	685.955072515433	0.273288543679525	0.114070189720304	2.39579283903724	0.0165844606169464	0.0565344034185093
SLC17A7	127.932809618681	-0.536649506879043	0.2241410501364	-2.39424909695242	0.0166544337302215	0.0567613752193888
UQCRC1	7114.65933223481	0.172271571524587	0.0719669563837585	2.39375930539513	0.0166766885931728	0.0568256551472228
UCHL5	3085.52333777879	0.143764579127768	0.060063286822941	2.39355164747423	0.01668613191211	0.0568462625845814
SEPT8	4934.58291542206	0.115025708441546	0.0480627548466908	2.39324002147716	0.0167003120266363	0.0568829956536966
PPP2R5A	1284.40874688828	-0.163448462158835	0.0683008867381834	-2.39306500932234	0.0167082803539663	0.0568985600906732
GBA	1206.87425476682	-0.238251569817729	0.0995813833566706	-2.39253123211177	0.0167326039235857	0.056969803189902
PAX9	395.535617971362	0.320202606976868	0.133849049055703	2.39226658116645	0.0167446752650238	0.0569993104131281
NCAPD3	6968.25538505378	-0.138309174089076	0.0578188582209732	-2.39211181861259	0.016751737885111	0.0570117592873842
SLF1	982.567220075092	-0.257096960352643	0.107494058361255	-2.39173182473601	0.0167690900766791	0.0570592148320497
TDRD3	590.180256729198	0.219505796537058	0.0918093023660622	2.39088840542371	0.016807660702326	0.0571788351590407
COPA	11932.195482194	0.152526755997714	0.063804027262559	2.3905506053725	0.0168231305520269	0.0572198351425196
COX16	888.650575267459	0.270824535846913	0.113319894229782	2.38991165397449	0.0168524260746526	0.0573078336209139
KIAA0556	928.297592703892	-0.247526806149079	0.103624175420097	-2.38869747475042	0.0169082188494847	0.0574858837853826
UTP14A	1701.54713543878	0.161893431252027	0.0677797836060462	2.38852092230028	0.0169163451006176	0.0575018341785665
MRPS31P5	448.768714137389	-0.283235723810853	0.118608529566493	-2.38798781880243	0.0169409032762629	0.0575736219545101
CCDC106	1123.97838150526	-0.197929016839088	0.0829265700240068	-2.38679854697703	0.0169958015721018	0.0577484704929076
PNCK	103.721278128143	-0.505339681910695	0.211754502205555	-2.38644126404524	0.0170123246717339	0.0577928829808232
MZT2B	4871.82472189135	0.181672842822355	0.0761316321505459	2.38629906768724	0.0170189046817812	0.0578035064470885
ARMC5	464.660166963213	0.258859545864232	0.108491400846924	2.38599136745842	0.0170331508816056	0.0578401579937039
UBTD1	579.126062778474	-0.230319108424014	0.0965329610164136	-2.38591156843156	0.0170368472016959	0.0578409772872828
DENND6A	2521.56292600465	0.14445122934577	0.0605510952910048	2.385608858957	0.0170508752150236	0.0578768657694059
FER	823.452290986015	0.266597447167984	0.111763757276303	2.38536582578286	0.0170621450725001	0.0579033794159182
RASA4CP	67.9974309641984	-0.67982791459799	0.285026532924567	-2.38513905222258	0.0170726668383147	0.0579273440494988
TAS1R3	16.6765596622575	-1.02105643775759	0.428132923054259	-2.38490520764784	0.0170835226444234	0.057952432135824
OXSM	493.141786606047	0.227054218603774	0.0952204108563279	2.38451206586749	0.0171017871820914	0.0580026376044151
PIKFYVE	2127.24796801231	-0.142860278078102	0.0599201583340052	-2.38417724602419	0.0171173557118892	0.0580436807722781
APBA2	1063.63084122229	0.211019539241792	0.088520812532213	2.38384096581808	0.0171330046602922	0.0580849799550327
WDR12	2190.89114206027	0.212580308041864	0.0891802418223406	2.38371531292047	0.0171388551938656	0.0580930501722018
LYPLA2	1381.39619820666	-0.162415894328501	0.0681387811341798	-2.38360433845551	0.0171440237413434	0.0580988059623138
RGS12	635.661118919888	0.251260041951581	0.105415112802406	2.38352960284311	0.017147505263551	0.0580988434764436
MARCH8	1384.41668674121	-0.203657763047951	0.0854513446578402	-2.38331841193871	0.01715734684231	0.0581204256347857
ABCC2	145.510260128655	-0.496373931669858	0.20830003479005	-2.38297575019689	0.017173325556132	0.0581367463853416
EIF3E	18484.2584548123	0.128372195254114	0.0538713901289305	2.38293823394719	0.0171750757749148	0.0581367463853416
NRARP	655.280132377085	0.339566538710147	0.142493180134723	2.3830371277355	0.0171704624910681	0.0581367463853416
THAP5	2081.5595643187	0.154491013709175	0.0648327233771402	2.38291723163442	0.0171760556491189	0.0581367463853416
MTSS1L	3557.63079527497	-0.150678605319938	0.0632389485084845	-2.38268675988062	0.0171868116550949	0.0581613935552745
COX5B	1952.84642559067	0.139642364833554	0.0586133998625429	2.38243072677981	0.0171987675244062	0.058190090365013
KNL1	2201.5234140572	-0.30718711784749	0.128972389030222	-2.38180528528092	0.0172280041850941	0.0582772313725318
MESP1	200.38240639248	0.318282774210494	0.133654896361614	2.38137758417286	0.0172480224361044	0.0583213782271913
RPL34	14647.0628835096	0.149481850630422	0.0627698081744018	2.38142914528426	0.0172456080733359	0.0583213782271913
RBBP4	15510.1777935719	0.164103471808238	0.0689180600109555	2.38113887393452	0.0172592039705361	0.058347401791346
ZBED3	1357.57073117201	0.281771133109227	0.1183504766229	2.38081958898259	0.0172741696805803	0.0583862052539055
RNF7	1501.310165749	0.183669781360072	0.0771497728699211	2.38069114823902	0.0172801932393743	0.0583947749334609
HIC2	2761.02952300359	-0.147742668392863	0.0620664379734337	-2.38039547969712	0.0172940663775561	0.0584238956889336
SLC13A4	231.560315802584	0.337818796811307	0.141919278601108	2.38035875140553	0.0172957903968912	0.0584238956889336
NEK10	107.473613082715	-0.509492358041868	0.214085869441679	-2.37985047481456	0.01731966428903	0.0584927375151606
KLC2	3891.37362290307	-0.116336761443861	0.0488893868422064	-2.3795913378776	0.0173318471423853	0.0585220760408777
CEP78	2554.31344601906	0.177158306890352	0.0744592455352145	2.37926540373777	0.0173471810156173	0.0585606234485706
NFX1	2405.02081613811	-0.117157284331201	0.0492423017328252	-2.37920000098418	0.0173502593814533	0.0585606234485706
PRELID2	254.626745736818	0.28508393407473	0.119850242544312	2.37866797782512	0.0173753183617909	0.0586215648316689
ZMIZ2	2151.24907868574	-0.169341435326847	0.0711916463105869	-2.37867002805446	0.0173752217324462	0.0586215648316689
EFEMP1	165.716357629645	0.438361056588742	0.184301767482561	2.3784962161593	0.0173834153333412	0.0586370655038212
RAB27A	297.026036794888	0.268556663187869	0.112940103606105	2.37786804344096	0.0174130560435266	0.0587133879606604
RPL10	62359.917066625	0.194609581321316	0.0818419570339941	2.37787057365311	0.0174129365650965	0.0587133879606604
PLEKHA4	442.58522618689	-0.281719392860787	0.118494204863573	-2.37749511197735	0.0174306739974423	0.0587609571871085
SNX12	2199.15025273832	0.129686135863747	0.0545591808701658	2.37698099193169	0.0174549875791155	0.0588310745041216
DLST	4560.04887517321	-0.142984153662378	0.0601581646739581	-2.37680378777039	0.0174633747432548	0.0588474952851911
NME1-NME2	2176.89633907444	0.305999915094322	0.128761760402846	2.37648129488884	0.0174786475642952	0.0588849581655847
ZNF296	336.221525857469	-0.383933517594795	0.161559586682529	-2.37642052371202	0.0174815269149367	0.0588849581655847
HAND2	73.5535879775313	0.525108289154588	0.220974197883868	2.37633304785455	0.0174856722688805	0.0588870729135644
C8orf44	80.4914447907442	-0.51037839385909	0.214803784003402	-2.37602142917095	0.0175004464302882	0.0589249745956265
ASS1P12	40.8416210642465	-0.631061954925598	0.265639767878043	-2.37563057657588	0.0175189926239236	0.0589755591226834
FAM101B	1847.19429988247	0.13717349483997	0.0577480349382374	2.37537943908705	0.0175309183412946	0.0589919806937915
FAM150A	162.014771178359	0.446786552442571	0.188088453839642	2.37540658834639	0.0175296287666539	0.0589919806937915
ZNF652	1810.80264594664	-0.215348283151246	0.0907045210354687	-2.37417364308706	0.0175882769148165	0.0591730996444821
ELP6	1674.8415930655	0.140113892900042	0.059064772999003	2.37220742222115	0.0176821610463374	0.0594770058422211
RAD50	2831.07792262627	0.141033828721341	0.0594584647531093	2.37197225503482	0.0176934192857087	0.059502919297318
HOXB8	400.906321439973	-0.265048861049685	0.111749433842929	-2.37181390486709	0.0177010035763944	0.0595164693457358
NRGN	745.54419009	0.221248353557254	0.0933145875565275	2.37099428235942	0.0177403055197512	0.0596366374911959
CEPT1	1640.73693842745	-0.163705550557186	0.0690524437737285	-2.3707423171527	0.017752402930253	0.0596533475422251
TUBB8P12	27.2507333887069	0.869929893007287	0.366933321679436	2.37081192033926	0.0177490604038636	0.0596533475422251
ZNRF3	1291.50406112773	0.153145158965011	0.0646180893406713	2.37000444500329	0.0177878714075869	0.0597605368722482
SMARCC2	4220.45989331605	-0.197235322665948	0.0832521642345048	-2.36913147519355	0.0178299140167611	0.0598897653600716
NCAPH	3802.1606097076	0.107772757054231	0.0454984906571792	2.36871059891359	0.0178502146922368	0.0599459266123845
CDC25B	3563.02549557575	0.109967295480485	0.046429774230218	2.3684650055635	0.0178620700712556	0.059973709398895
ANKMY2	581.886878550017	-0.249692934981669	0.105434961362231	-2.36821763630973	0.0178740181504397	0.0599897630025081
ZNF639	1277.37009156182	0.177546406379742	0.0749697112280481	2.3682418335542	0.0178728491005359	0.0599897630025081
PLEKHG1	440.712016184787	0.363301699052624	0.153413028517428	2.36812806945763	0.0178783460079385	0.0599922610781515
TELO2	2989.0541536558	0.182986570986834	0.077284577689185	2.36769840061429	0.0178991203136066	0.0600499345030235
IFT43	729.7913710778	-0.215119019962882	0.0908659172281567	-2.36743353861423	0.0179119368121091	0.0600808924406971
NUTM2G	27.2470900233938	-0.788940168182807	0.333283540293062	-2.36717411093592	0.0179244981406162	0.0601109822460047
SAMD11	1151.75505889551	-0.175762898681805	0.0742533485478449	-2.36707033580516	0.0179295250290607	0.0601157978192479
C4orf47	10.9734407250672	-1.25972178007704	0.532326456859442	-2.36644593528002	0.0179597971962485	0.0602052392595909
RP11-435I10.4	152.461965011894	-0.51304044569498	0.21696452374092	-2.36462826663593	0.0180481763731223	0.0604893935260142
CISD2	2305.16167032494	0.201651650384664	0.0852922148569029	2.36424450605464	0.0180668843094224	0.0605399740240275
CCDC77	875.355515109345	-0.170994561769688	0.0723415877528713	-2.36371037851461	0.0180929507497958	0.060603058924036
RAD51D	1230.15174522828	0.215818744601823	0.0913024218771884	2.36377896844973	0.0180896015883054	0.060603058924036
MARCH2	296.343657386105	-0.366550856701956	0.155135055558358	-2.36278547993344	0.0181381654614434	0.0607423540688187
HMCN1	247.341232267116	-0.598038311808531	0.253128410265293	-2.3625886607582	0.0181477999476394	0.0607624637846861
HSD17B4	3299.28492525943	0.166515526252953	0.0704865812337216	2.36237200525892	0.018158410622169	0.0607858332784906
MFSD12	1842.18392774731	-0.170535679549938	0.0721950679075988	-2.36215138364027	0.0181692211191138	0.0608098622061342
TMEM79	274.495289289046	-0.256135191230314	0.108455417977467	-2.36166340056454	0.0181931523934396	0.0608777861720113
CCT7	15106.1366676553	0.149832974802182	0.0634472897914729	2.36153467381548	0.0181994699061848	0.0608867557352996
PIN1	1958.29451836804	0.137560874428946	0.0582610123257076	2.36111370087277	0.0182201433771982	0.0609437403152199
ADAM32	178.142274118201	-0.438018596828732	0.185615326032498	-2.35981912803926	0.0182838471750142	0.0611446035870782
CDK16	8865.03370635062	0.139867958307554	0.0592776411960822	2.35953987853346	0.018297614123074	0.0611784218163335
SOX5	205.091319258789	-0.440950195752656	0.186939404272524	-2.3587867815703	0.0183347869090943	0.0612904687789832
UBE2D4	645.521743214426	0.226700791165581	0.0961450870293801	2.35790302104887	0.018378493529251	0.0614243082797348
ZNF815P	168.903041918966	-0.330546874536109	0.140192244794336	-2.35781141118774	0.0183830293327415	0.0614272044030788
LRFN3	623.805613379279	0.196571677162129	0.0833751799854823	2.35767619567786	0.0183897259372259	0.0614373182827977
ANTXR2	486.135379595884	0.273578592989181	0.116052403898002	2.35737118577595	0.0184048395210469	0.061475542382651
MTOR	6238.71285709567	-0.156846114147389	0.0665386576524606	-2.35721788928498	0.0184124396390897	0.061488659883902
HDAC1	8115.94151936545	-0.108385373053599	0.0459866175154013	-2.35688943674321	0.0184287328748992	0.0615307971796345
GDI1	6514.04059347882	-0.0879087076546887	0.0373023527527941	-2.35665316440674	0.0184404612166463	0.0615454069433564
RP11-252A24.2	179.117721684139	-0.384907077000147	0.163323004322129	-2.35672297725419	0.0184369950912473	0.0615454069433564
MSMO1	1037.08459662049	0.283362314901688	0.120275756811592	2.35593873955469	0.0184759643605691	0.0616516084034857
CCDC85B	686.961029272003	0.291502459444467	0.123748402818221	2.35560583252671	0.018492528505117	0.0616554830912019
GMFB	2780.2521191569	-0.127272022647119	0.0540341751378911	-2.35539864025554	0.0185028441376987	0.0616554830912019
HIST1H4J	25.583837491942	0.948838408860937	0.402804400372388	2.35558104127896	0.018493762539891	0.0616554830912019
MXRA7	3023.23817953537	0.15423232789832	0.0654799450695172	2.35541321445181	0.0185021183569492	0.0616554830912019
PMVK	1081.10811663307	0.182450235863304	0.0774565007473021	2.35551869892159	0.0184968660759982	0.0616554830912019
PPP1R14BP3	464.118493176601	0.2584494870492	0.109723817826703	2.35545474235497	0.0185000504445391	0.0616554830912019
ZNF511	1156.16267163892	0.187202027090044	0.0794778949093699	2.35539740079319	0.0185029058628635	0.0616554830912019
MTMR9LP	19.9737915079891	-0.906424713940235	0.384875657509059	-2.35511053051959	0.0185171968368298	0.0616908243274365
SRSF12	577.284093071882	-0.216559760952936	0.0919717889128947	-2.35463247494334	0.0185410335219959	0.0617579471133573
APOO	453.556469045532	0.258007525033721	0.109642572595766	2.35316920175662	0.0186141618333618	0.0619762201178386
CLSPN	2453.79680058945	0.120841203844718	0.0513547260395168	2.35306880522997	0.0186191884732091	0.0619762201178386
CYB561	1079.44403937026	0.238362858784914	0.101300597409348	2.35302520301739	0.0186213719128325	0.0619762201178386
SMPD1	283.523974160673	-0.362251125850903	0.153941687026476	-2.3531710795699	0.0186140678265712	0.0619762201178386
KATNAL2	95.1791704111786	-0.549147231808192	0.233417131116176	-2.35264322366669	0.0186405096242569	0.0620029349532456
SRP54	2348.26257326903	0.121788258850862	0.0517665130052145	2.3526455961713	0.0186403907052963	0.0620029349532456
SYNPO2	39.0707540715649	-0.805103192388984	0.342192841342583	-2.35277625689125	0.0186338425175054	0.0620029349532456
CIB2	838.910790764159	0.171552346332767	0.0729467029540318	2.351749145412	0.0186853715141818	0.0621398101944613
C15orf57	463.7019940635	-0.229563911821948	0.097630857527405	-2.35134585146412	0.0187056383643503	0.0621772453073512
ESR2	81.024835218655	-0.45701563984443	0.19436467237406	-2.3513307961896	0.0187063953137179	0.0621772453073512
TOMM6	2509.21591139762	0.176951108750767	0.0752566024345751	2.35130344748955	0.0187077704207113	0.0621772453073512
NBPF1	1686.75069588813	-0.191249567720239	0.0813482440370135	-2.35099810677192	0.0187231291183754	0.0622159397718784
NKX2-4	186.140073555379	0.350594807229821	0.149137009105601	2.35082364419399	0.018731909570897	0.062232764065566
SLC39A7	4295.89827878507	0.114543707501504	0.048732369205492	2.35046457557814	0.0187499923183939	0.0622804804369509
CYHR1	1978.59292444898	-0.13029930659331	0.0554479373877193	-2.34993965027396	0.0187764551108521	0.0623560077386975
LINC00493	977.349356060001	0.162634918049048	0.0692331676814223	2.34908965594953	0.0188193747239471	0.0624861468174532
NDUFAF5	560.12460246255	-0.206615757624526	0.0879751836878466	-2.34856864133003	0.018845725233575	0.0625384045753532
RAB13	1795.87179702463	0.131830715073344	0.0561326473444519	2.34855687928594	0.0188463204756381	0.0625384045753532
WDR92	627.782083603514	-0.187081786449257	0.0796578835847966	-2.34856586730812	0.0188458656170905	0.0625384045753532
CEP170B	2436.64630110199	-0.17140073858963	0.0729896686399684	-2.34828766568441	0.0188599490711738	0.0625712261990728
NLRC3	91.6031591939105	-0.426359380654945	0.18158153506139	-2.3480326923704	0.0188728647170509	0.0626016699481175
NPIPA8	12.0970965006971	-1.77935748272371	0.757857378558907	-2.34787907733671	0.0188806498036158	0.0626150868388139
FAM114A2	1001.72120946568	0.214786742128459	0.0914977878408281	2.34745284227098	0.0189022657638957	0.0626743575269118
ZNF778	1094.94288284451	-0.264933156643281	0.112876469202008	-2.34710705000125	0.0189198180695095	0.062720133525081
NWD2	37.5949427286048	0.636495453555316	0.271271185798237	2.34634375811931	0.0189586129851954	0.0628362977598804
MTERF2	431.140018674775	-0.252586976137691	0.107654895824977	-2.34626557577411	0.0189625905895248	0.0628370405897141
GLYCTK	90.7255334931656	0.490138762873244	0.208939156888384	2.34584445621688	0.0189840280180085	0.0628956289430992
FUT2	51.0488319165392	-0.678113430723101	0.289114706437225	-2.34548231419815	0.0190024800918115	0.0629443053456701
ARHGEF4	684.480025803909	0.252349160076631	0.107619466770348	2.34482819558218	0.0190358488756655	0.0630298943883537
SGPP2	262.963351179621	0.301885326701408	0.128742207378078	2.34488232608021	0.019033085554403	0.0630298943883537
UHMK1	3204.02190628815	-0.137089493056446	0.0584743950845508	-2.34443627605248	0.0190558665390468	0.0630836981867082
TRIM9	729.812588582162	0.215162092215068	0.0917856757695732	2.34417942027501	0.0190689956735215	0.0631146810143185
SLFN12L	23.6184645576142	-0.911259729925391	0.388755855114618	-2.34404117117856	0.01907606552319	0.0631256004988583
PYGB	2653.17182620153	0.147605899503577	0.0629818946154016	2.34362431306539	0.0190973968903505	0.0631836998698335
FOXJ2	1041.09858811547	-0.182785037118739	0.0779949869879621	-2.3435485302017	0.0191012770728363	0.0631840504794217
MTA2	6329.21228630725	-0.110575889137232	0.0471904766864863	-2.34318228806739	0.0191200388681102	0.0632336172838863
SIN3A	4260.2507581001	-0.127832833166647	0.0545573901097277	-2.34308922970005	0.0191248086136564	0.0632368992694494
GPC1	1015.39661470671	0.261635569598558	0.111710428163755	2.34208725093265	0.019176231384889	0.0633944094815218
CTB-60B18.6	20.1378424988133	1.07130866137659	0.457514518021838	2.34158396985657	0.0192021059513166	0.063467414754391
UBAP1	1855.55506463477	-0.239030409896956	0.102087553491863	-2.34142558736124	0.0192102549845773	0.0634818157711823
MOB2	692.11680016754	-0.191317436726909	0.0817350153669874	-2.34070350226155	0.0192474457370811	0.0635921628349071
C12orf49	1842.33033474755	-0.194173781923794	0.0829704280307275	-2.34027697014994	0.0192694436826003	0.0636522803256533
SIL1	648.735837660762	0.342077067413084	0.146186736353954	2.3400007137777	0.0192837030361556	0.0636868164388009
KMT2A	6290.62032011951	-0.221540613436985	0.094712421303956	-2.33908721144405	0.0193309204025424	0.0638301653765211
KRBA2	70.4645777406294	-0.558147541482809	0.238647013466494	-2.33879960773602	0.0193458070407335	0.0638667236578425
MANBAL	1089.74097656801	0.156001905164192	0.0667126369817848	2.33841611157998	0.0193656727463952	0.0639197017837938
SCP2	2148.94304378322	0.18973982484896	0.081143528034181	2.33832357854879	0.0193704687719118	0.0639229287818993
MCIDAS	186.854089192374	0.345291599059028	0.147687752442953	2.33798397868098	0.01938807926967	0.0639684341847745
ZBED5	1403.00961629779	0.15651315162188	0.0669486474657982	2.33780901551204	0.019397157725597	0.0639857768441812
RP11-309L24.4	76.8518260471075	-0.508333366554816	0.217456843282867	-2.33762873994073	0.0194065157154647	0.0640040345927096
ATP2B1	2730.86458999988	0.192409322549188	0.082318372735406	2.33738005448242	0.0194194312928695	0.0640340160082584
CPNE9	20.2569834524621	-0.978867770736574	0.418851893978401	-2.33702601040895	0.0194378316683316	0.064082067735238
SLC43A1	1941.06579440262	0.273321621128027	0.116974009016401	2.33660129652994	0.0194599249899072	0.0641422729387748
MKRN3	86.5952493959441	-0.541534717736124	0.231787040497952	-2.3363459690099	0.0194732175070295	0.0641734516309411
AP000580.1	31.6748726638803	-0.872026221327265	0.373296309080442	-2.33601618905734	0.0194903978052012	0.0642103606184166
ASAP2	1159.59708442036	0.18763807152174	0.0803250756681396	2.33598375054087	0.0194920884453015	0.0642103606184166
MBNL2	1268.41443123514	0.203374851365189	0.0870712192402289	2.33572991328028	0.01950532243431	0.0642413147497116
RNF26	2866.8012018759	0.126187465668523	0.0540359362963453	2.33525084078273	0.0195303206131844	0.0643109947650117
RP11-437B10.1	605.315426846962	-0.233284859556333	0.0999010619121664	-2.33515895718344	0.0195351183304721	0.0643141427670467
GYS2	9.98584479857389	-1.34468423453326	0.57586571310373	-2.3350656306413	0.0195399924451599	0.0643175409996896
RPL23	27748.430415672	0.116597413053496	0.0499409383407245	2.33470609338584	0.0195587797333331	0.0643667252832179
CCDC82	1008.03727883138	-0.309178303191034	0.132477470796164	-2.33381797926041	0.0196052549604663	0.0644849783454732
CDH2	1771.88097351094	0.133575087822957	0.0572350527317874	2.33379863296205	0.0196062684295119	0.0644849783454732
SLC2A10	321.403755776366	0.315068207415233	0.13499811009923	2.33387124592813	0.0196024647861457	0.0644849783454732
PLCL2	798.156063775186	-0.166139420456885	0.0711918248183034	-2.33368678048228	0.0196121287951505	0.0644915828245165
KIF13A	1161.83559177236	-0.131244781196202	0.0562563915968733	-2.33297546235611	0.019649433201208	0.0646015634763203
UQCRFS1P1	305.539268875087	0.317507677663995	0.136127121916546	2.33243510326066	0.0196778132287809	0.0646821659656431
GGCX	1823.59018098988	0.157949525235443	0.0677313704763556	2.33199954651119	0.01970071501604	0.064744733035635
AP3B1	2307.92797579538	-0.140539317506809	0.0602731491018727	-2.33170689769788	0.0197161157048942	0.0647826286586132
DZIP1	3404.53623687054	0.136017679350352	0.0583496438308487	2.33107985619685	0.0197491492614216	0.064865706844312
LAMB3	49.3794759381963	0.744423044081406	0.319341593526418	2.33111833588888	0.019747120698195	0.064865706844312
LPAR4	16.625390605251	-1.26914138640314	0.544480817657455	-2.33092029185423	0.0197575630783115	0.0648806126900772
MYH10	8207.38272189144	0.12959127721421	0.0556011828862083	2.33072878106617	0.0197676655618222	0.064901056907328
HOXC10	776.208757226508	-0.181017016004453	0.0777094807966691	-2.32940709613147	0.019837509502742	0.0651101269325202
UBR7	2392.62089414111	0.134270767440968	0.05764236094135	2.32937661206463	0.019839122960563	0.0651101269325202
VWA5B2	103.168722823839	-0.446333960163061	0.191631028394275	-2.32913199862782	0.0198520739864551	0.0651398609579077
CAMLG	4300.58479089405	0.148716630275139	0.0638585949185479	2.32884282005935	0.0198673940278696	0.0651756110953096
CCAR2	3749.6740661319	-0.115039772626498	0.0494007294777759	-2.32870594913485	0.0198746487450902	0.0651756110953096
TMEM51	233.283194422166	0.3171702713282	0.136198238156947	2.32873989869614	0.019872849064227	0.0651756110953096
SUMO1	3967.0739695831	0.164359173387237	0.0705855053347963	2.32851167683308	0.0198849499404682	0.0651966210249467
FGF20	11.7794309077227	1.72412808361229	0.740496861414205	2.32833948859627	0.019894084035183	0.0652091342484773
KIF4A	2936.80178613541	0.122294700131002	0.0525254794564216	2.32829288559785	0.0198965568210514	0.0652091342484773
DEDD	1684.62389333954	0.128714312903839	0.0552871624620496	2.32810488315785	0.0199065350795177	0.0652290670906647
SLC38A10	2773.01119198317	-0.192005927887247	0.0824762011973319	-2.3280161440493	0.0199112464388481	0.0652317371101285
TCTN3	1372.97328188462	0.163917824473887	0.0704178928758586	2.32778655792586	0.0199234402011193	0.0652589145777613
GEMIN2	1107.41519180973	0.195940697034021	0.0841786232194751	2.32767761624176	0.0199292285845112	0.0652651047991592
CYFIP1	3650.71345173551	0.127631838973343	0.05483449165765	2.32758315277529	0.0199342488870933	0.0652687777466906
C1orf61	104.538465627998	0.480002091671624	0.206294332388283	2.32678273859785	0.0199768315778045	0.0653826270662804
GOLGA8T	69.7377656561073	-0.701445521465411	0.30145780662298	-2.32684477248479	0.0199735284880463	0.0653826270662804
RALGAPA1	1695.08589220341	-0.168324735594935	0.0723544924211041	-2.32638955733782	0.0199977782094085	0.0654383903447435
SMC3	9838.60380959786	0.128059489606249	0.0550794821068618	2.32499443908706	0.0200722575536073	0.0656692717813055
PPP2R1B	1639.0695283167	0.248481331695061	0.106898441151136	2.32446169485063	0.0201007622784971	0.0657496798171787
TCEB1	1508.69609086434	0.188542494159539	0.081116797621028	2.32433354975866	0.0201076240088646	0.0657592759391292
C2orf82	59.6137853538577	-0.851745446663641	0.366489690250607	-2.32406386679313	0.0201220712852343	0.0657808231568264
SRP14	2203.65138617154	0.142078517770819	0.0611334336862494	2.32407226624956	0.0201216211785052	0.0657808231568264
MED1	3927.01808412022	-0.171843232847331	0.0739435074320829	-2.32398000602242	0.0201265656646635	0.0657826700101779
GOLGA7B	43.5013449664244	-0.587612090466669	0.253031976773777	-2.32228391825759	0.0202176529003073	0.0660674853023707
NPAT	1333.3759646283	-0.220981444570746	0.095194098144004	-2.32137757360186	0.0202664748226189	0.0662141012891225
RAB6B	1370.4894981451	-0.160770102411373	0.0692726446021622	-2.32083101972918	0.0202959656419081	0.0662975143046212
PPP1R3E	525.294655664286	-0.278250779549015	0.119904843568379	-2.32059666038707	0.0203086226097512	0.0663259171107774
CCDC151	155.459626179423	-0.366497949685613	0.157966244932065	-2.32010294251933	0.0203353092033644	0.0663483553641635
DPM3	416.80603179262	-0.224951890256073	0.0969496712073797	-2.320295545664	0.0203248949205166	0.0663483553641635
MPP3	493.345100912676	-0.316544588856428	0.136434280633231	-2.32012502566989	0.0203341149047283	0.0663483553641635
MRC2	2081.83794426699	-0.188689310885805	0.0813240990559055	-2.32021397195058	0.020329305140832	0.0663483553641635
PURG	153.325930556422	-0.46994757187265	0.202543365801399	-2.32023186744832	0.0203283375629822	0.0663483553641635
USP19	3589.12006625595	-0.197267959756362	0.0850385628505126	-2.31974710230152	0.0203545621557448	0.0663982316931653
SLC22A15	325.813618804623	-0.281737165351459	0.121468513406518	-2.31942548278805	0.0203719772548329	0.06644209453013
TPRKB	575.777061017324	0.210950088143718	0.090963060277226	2.31907422090693	0.0203910122812484	0.0664912225555863
DDX60	143.033256353965	0.638186962432346	0.275216449685244	2.31885471657751	0.0204029151864965	0.0665170794814291
ATP5E	2711.3192094637	0.165483675344914	0.0713691764379681	2.3186995227379	0.0204113344293359	0.0665315711996715
INO80D	1484.98867968263	-0.169367413837354	0.0730556441273825	-2.31833441290366	0.0204311535355093	0.0665832083585674
COL5A2	149.318303559617	-0.406130223833526	0.17524281845955	-2.31752848649413	0.02047496073159	0.06671298513187
SEZ6L2	1838.11889573724	0.141413964765613	0.0610284628954523	2.31718050981997	0.020493900771285	0.0667617032130925
TATDN2P2	222.337728642106	-0.307400843541291	0.13273056137126	-2.3159763687088	0.0205595589976634	0.0669625636536736
COX20	656.695971099748	0.214444455051437	0.0926189105201908	2.31534201651712	0.0205942220477258	0.0670505208494045
FOSB	173.886105089012	0.54938684089138	0.237281735486626	2.31533556413298	0.0205945748884558	0.0670505208494045
CEP76	455.54979931113	-0.392258711260802	0.169424236477562	-2.31524555999845	0.0205994972040252	0.0670535062594955
RP11-108K14.8	30.1200448937068	-1.22029997203585	0.527088720652624	-2.31516995948029	0.0206036325802103	0.0670539294372668
GLRX5	1617.35098578146	0.169302777474779	0.0731470133090905	2.31455489179541	0.0206373039195129	0.067150457709731
CDK2AP1	2109.23068325549	0.159632023751058	0.0689747750665757	2.31435366910553	0.0206483300896564	0.0671732790577025
GLS2	39.093944650662	-0.603758291622455	0.260933463135822	-2.31384002790085	0.0206764987932342	0.0672257266066291
PCMTD1	646.594134733537	-0.258545035385173	0.111735381728108	-2.31390479350852	0.0206729451242078	0.0672257266066291
ZSCAN12P1	117.198494647805	-0.366506722796045	0.15839359126199	-2.31389868665726	0.0206732801825236	0.0672257266066291
FAM234B	1879.05831706229	0.151429457086895	0.0654548116762513	2.31349618475546	0.0206953742821259	0.0672440013658007
LLGL2	877.972935551943	-0.229037362696515	0.0990000463460396	-2.31350763105655	0.0206947456884797	0.0672440013658007
ROMO1	1357.45731925584	0.205256544201988	0.0887216786693598	2.31348805929293	0.0206958205162161	0.0672440013658007
ZNF890P	36.7664616882924	-0.664560826774493	0.287260268663448	-2.31344498098026	0.0206981864307969	0.0672440013658007
HOXD13	1751.62689158188	0.170675203929858	0.0737815775237933	2.31324958963934	0.0207089205271166	0.0672527717836003
MAGOH	1493.99853957681	0.161525072632332	0.069824540825277	2.31329946066553	0.0207061803314466	0.0672527717836003
MTDH	7394.23837248791	0.13601913926066	0.058809652846492	2.31287097741768	0.0207297339322184	0.067301006694727
NCBP3	3111.38741876126	-0.266956535945307	0.115424034906558	-2.31283316478603	0.0207318136028139	0.067301006694727
KCNMA1	35.1349650949099	0.825936356069507	0.357128518423788	2.3127146488184	0.0207383330838513	0.0673091186810305
TBC1D19	130.907993285615	-0.513665063903939	0.22211762449773	-2.31258129590337	0.0207456708718817	0.0673198829358734
LUC7L2	3703.95089682129	-0.116805822023373	0.0505262564889025	-2.31178460745509	0.0207895560861313	0.0674492167515358
MTMR6	1043.91126533783	-0.196257079514536	0.0848984249656677	-2.31166926352168	0.0207959164547077	0.0674567791839299
NINJ1	745.297620727846	0.174721943468883	0.0755953763182015	2.31127817571052	0.020817494694989	0.0675136921132916
IQSEC3	17.1936154058793	-1.15847778851791	0.501318354453897	-2.31086250528346	0.0208404506716343	0.067575050299018
GLG1	6304.57458797652	0.116043242117336	0.0502233044287566	2.31054574041315	0.0208579592623487	0.067618725021491
FOXJ1	24.488720815886	-0.786520473413874	0.340437197282584	-2.31032472271534	0.0208701831978429	0.0676321596815889
NR3C2	550.615979988023	-0.284991109386361	0.123353315719976	-2.31036440101309	0.0208679882307988	0.0676321596815889
PTS	623.135633490616	0.183906594025586	0.0796046980935251	2.31024799327195	0.0208744283710965	0.0676328247262487
RP9P	208.327659571445	-0.288790475190463	0.125015911532911	-2.31002975260823	0.0208865069828609	0.0676588648219959
ATAD3B	2568.38968887879	-0.197564103514909	0.0855302897328024	-2.30987296000167	0.0208951884884822	0.0676738925296344
PTPRB	52.9851486529568	0.819202698325323	0.354795478630176	2.3089434552215	0.0209467191818849	0.0678276645694264
ANK2	1942.66261653625	0.22074279254007	0.0956259036851727	2.30839954482226	0.020976924293814	0.0678889207152173
PPP1R37	1312.35471484966	-0.239005594647231	0.103541341587379	-2.30831077696181	0.0209818574625491	0.0678889207152173
SEMA4A	224.200614807961	0.334288162652092	0.144811325845897	2.30843934823046	0.0209747125947685	0.0678889207152173
SNRNP48	3593.74115423646	-0.163740791837894	0.0709333077670591	-2.30837665678315	0.0209781961727698	0.0678889207152173
RNF144A	966.848689389443	0.228394382239482	0.0989569601616329	2.308017362967	0.0209981707921286	0.0679285753103429
PCTP	855.025785456149	0.189129904306167	0.0819575447678905	2.3076570295242	0.0210182198515567	0.0679547888234086
PHF2	2559.97605188954	-0.156963326743869	0.0680186040635372	-2.30765286798957	0.0210184514979756	0.0679547888234086
PPP1R2	1796.89667695849	-0.154322132332569	0.0668723886374051	-2.30771078283645	0.0210152279431982	0.0679547888234086
FOXD1	1192.05595828467	0.160322584983685	0.0694860324288765	2.30726347986246	0.0210401361268929	0.068011762676253
GPC2	139.533388631015	-0.445089903262205	0.192959096149743	-2.30665416735161	0.0210741072382506	0.0681075095320897
NEDD4	1899.4755184944	-0.209915185798312	0.0910068633283768	-2.30658631801079	0.0210778930103194	0.0681075095320897
BSN	430.376210505277	-0.266295943915401	0.115457213848777	-2.30644699485117	0.0210856686461358	0.0681194864540638
BICDL2	76.1686781748782	0.609455976701992	0.264260203128583	2.30627226304464	0.0210954239736558	0.0681378531242469
CDC27	6266.89335275112	-0.210593932190912	0.0913274407514385	-2.30592175208407	0.0211150049586608	0.0681879432895333
RAMP2	131.740204697254	0.399177320824737	0.173134775003998	2.30558719827093	0.0211337092795464	0.0682351836159859
PRIM1	2359.53841014171	0.183723388391991	0.0796971436413715	2.30526942369135	0.0211514888679275	0.0682794205819465
TAF5	1586.01045015008	-0.197263382874383	0.085577488096171	-2.30508498511548	0.0211618142399306	0.0682995820687638
SGCG	44.9713126813473	0.934445230566788	0.405470059024499	2.30459736734921	0.0211891335587056	0.0683745730351369
IQGAP1	5829.54775686558	0.120880645600454	0.0524720894087511	2.30371321139528	0.0212387477275185	0.0685082612151034
SYTL5	226.370433386881	0.280428057036489	0.121727192025173	2.30374210043798	0.0212371250290753	0.0685082612151034
BEST4	20.4590722734683	1.0417846789395	0.452270050240192	2.30345714554	0.0212531356765082	0.0685414649124301
IL12RB2	50.736372673541	0.66944545246243	0.290637576417075	2.30336854826285	0.0212581157985759	0.0685443213759551
ATRNL1	458.729473538826	-0.297136838706522	0.129032728425735	-2.30280210557231	0.0212899800139372	0.0686338446780904
NUDT21	6540.33322472153	0.146977788629422	0.0638396627541862	2.30229581875076	0.0213184954678086	0.0687125399743134
EMG1	932.394214834464	0.173604973530321	0.0754306875860524	2.30151651915237	0.0213624527505833	0.0688409666020242
HPSE	176.496971342319	0.362365321519286	0.157462189493396	2.30128466195679	0.0213755461463576	0.0688699033941826
CIAPIN1	1947.77874058499	0.153017391960757	0.0665101141549065	2.30066349915397	0.0214106587823908	0.0689697592218597
RP11-159D12.5	315.332003891022	-0.308474637171359	0.134117895141978	-2.30002593497912	0.0214467507649091	0.0690727307724785
ESPL1	5506.03319864743	-0.171175220735903	0.0744343697737911	-2.29967985563807	0.021466364205132	0.0691226011075427
LYSMD4	449.174120306833	-0.200709169329458	0.0873061740508698	-2.29891152042138	0.0215099640913333	0.0692496747794251
CGNL1	275.924590128265	-0.260650387773487	0.113386064356134	-2.29878679759809	0.021517048871068	0.0692591646126803
ERI2	1491.8606630077	-0.17412046178577	0.0757521510285312	-2.29855468685225	0.0215302391442383	0.0692882994067076
CSDE1	28038.0589077323	0.160345171243996	0.0697648454799926	2.29836632104317	0.0215409486761179	0.0693094410507187
CA12	205.994944998516	0.41548578041252	0.180801241675935	2.29802503877284	0.0215603640822928	0.0693561095398257
SOX13	774.68008594162	-0.223906398258441	0.0974367866782436	-2.29796574673409	0.0215637387345316	0.0693561095398257
NCR3LG1	2010.26030477775	0.190443816515265	0.0829027227802543	2.29719616109671	0.0216075820326134	0.0694704303453007
PRKACB	1204.93122725541	0.254624072423746	0.110840567415378	2.29721011323891	0.0216067864888513	0.0694704303453007
DBI	983.441663648449	0.221928245493747	0.0966492069633925	2.29622417468781	0.0216630669841079	0.0696220780151564
MAML1	3534.61950750017	-0.126304830989349	0.0550053765448233	-2.29622700403523	0.0216629052936038	0.0696220780151564
ARFGEF2	2384.38907605798	0.303250506910907	0.132096500966015	2.29567403143348	0.0216945263350444	0.0697098014155429
GOLGA8R	73.9377485073672	-0.47670948359546	0.207693727171016	-2.29525219701477	0.0217186754103304	0.0697740059574632
CES4A	14.7768180289255	-1.07796804254627	0.469721801067082	-2.29490741136013	0.0217384309896324	0.0698240739058779
BMS1	5418.81051618979	0.094109590607878	0.0410447753352195	2.29285188770725	0.0218565335482455	0.070189953602758
ZC3H3	1359.27287716692	-0.222438051481444	0.0970199453902895	-2.2927043566828	0.0218650315528312	0.0702037769900167
ZNF487	59.6291859268967	-0.550821013896748	0.240421145722226	-2.29106725301587	0.0219595242689843	0.0704936521164076
TSNAXIP1	75.0922041457443	-0.492096811127461	0.21481446091055	-2.2907992741344	0.0219750256517074	0.0705298896539943
LBX1	243.984956946886	0.26899855766001	0.117438838949921	2.29054169868555	0.0219899342140666	0.0705642109790471
RANBP17	548.282490764645	-0.278287052357822	0.121502329778911	-2.2903844960356	0.0219990374849672	0.0705743455669441
UBE2S	6269.56200482009	0.208208709284595	0.0909072742495769	2.2903415706094	0.0220015237747973	0.0705743455669441
SNRPD1	3064.52704833624	0.177092210910449	0.0773280814784838	2.29014101377549	0.0220131434957147	0.070598091046314
PTDSS1	4046.34568227063	0.145578557291562	0.0636002109113334	2.28896343589987	0.0220814769292913	0.0708036784664366
MT-ND6	6034.72206051478	0.177070201391185	0.0773702178646694	2.2886093160666	0.0221020621319462	0.0708561130124303
WNK4	134.777799482909	-0.531048191710241	0.232074957284625	-2.28826150793575	0.0221222966777266	0.0709074035385452
UNKL	1029.42497501925	-0.225398480318067	0.0985065266680333	-2.28815783016753	0.022128331489176	0.0709131694985253
ADAM19	362.028740403815	0.255963962895676	0.111899821733868	2.28743852250664	0.022170239946756	0.0710186855076704
IRAK2	448.460533638757	-0.23776900517534	0.103947725967682	-2.28739015656066	0.0221730603290414	0.0710186855076704
ZNF182	477.427074969593	-0.225654241464383	0.0986520833067259	-2.28737431487165	0.0221739841794751	0.0710186855076704
CCDC90B	908.794717844926	-0.213167716263475	0.0932564841046531	-2.28582192766625	0.0222646783193904	0.0712668319132172
LGALS3BP	3428.57868695521	0.20811502615463	0.0910464666502092	2.28581112273347	0.0222653106978868	0.0712668319132172
MTFR1	1855.8186484226	0.206302917038619	0.0902494170330548	2.2859196637587	0.0222589588449871	0.0712668319132172
ZNF7	749.386205251755	-0.228121671683748	0.0998013751493122	-2.28575679786432	0.0222684903971112	0.0712668319132172
CDK1	5176.33666804512	0.123071071177777	0.0538543810446317	2.28525644136142	0.0222977954304453	0.0713060923211243
CTDSPL	1567.41148276959	0.17386960300387	0.0760813163176464	2.28531276033591	0.0222944952495049	0.0713060923211243
FAM173A	395.446730961414	0.240875270327309	0.105403827309151	2.28526113782204	0.0222975202108735	0.0713060923211243
MUC5B	9.85531456779375	-2.3329672027656	1.02082650572527	-2.28537091237466	0.0222910881002979	0.0713060923211243
FGD6	271.48419977982	-0.356103623806318	0.155858880124825	-2.28478238468748	0.0223255910574901	0.071381344517464
ETV3	2408.63884062798	-0.147036271855671	0.0643598549950059	-2.28459607106139	0.0223365235315873	0.071389030248626
TBC1D10C	21.951153367131	-0.864791991801078	0.378521835652704	-2.28465549499905	0.02233303616009	0.071389030248626
MAN2A2	3846.68707196403	-0.250050563374806	0.109458406744557	-2.28443452459845	0.0223460064903792	0.0713920791327173
STKLD1	40.4100948098358	-0.628568011758449	0.275148560339058	-2.28446774711044	0.0223440560057502	0.0713920791327173
MAL2	371.905892662448	0.296295385308979	0.129718563240991	2.28414020249763	0.0223632925267881	0.0714336729996108
C1orf122	990.385616708527	0.210130161492707	0.092000877085964	2.28400171985714	0.0223714298684641	0.0714460334658446
APLP2	13343.2333194137	0.124303829687304	0.0544285094941043	2.28379999457396	0.0223832880004914	0.0714691132394803
NRBF2	875.31698219005	0.159192849387717	0.0697072778981853	2.28373355247402	0.0223871949004142	0.0714691132394803
STAR	11.583146481338	-1.4545544465856	0.636980153996356	-2.28351611499959	0.022399984710929	0.0714963096369231
MARC1	1660.03491928977	0.226804363114771	0.0993736780126381	2.28233841848872	0.0224693680063332	0.071704096415178
LIMK2	1250.78323045414	-0.194534624068753	0.0852711970605485	-2.28136382242435	0.0225269269562219	0.0718740774107321
AVL9	2169.70068826899	-0.173440214989172	0.0760303365072267	-2.28119751873894	0.0225367615234771	0.0718765763368806
HSPBP1	1662.47362869128	0.182181085670242	0.079860403046636	2.28124425522689	0.0225339973284412	0.0718765763368806
ZC2HC1A	328.097476000398	0.244404710094025	0.107141816325262	2.2811327871469	0.0225405905124319	0.0718765763368806
TCERG1	5080.0055027165	-0.123486024732146	0.0541600528043426	-2.28002039027267	0.0226064791750739	0.0720649116398521
WARS	8143.09472995845	0.215323718328711	0.0944406279539259	2.27999032824897	0.0226082621069532	0.0720649116398521
ZFYVE28	230.115937607616	0.351033330920173	0.153967915055229	2.27991221933645	0.0226128951963882	0.0720659582110669
BLZF1	682.408057390364	0.233116069661439	0.102259445611895	2.27965317302993	0.0226282666314905	0.0721012203421742
FRMD6	551.514562377797	-0.260843592315548	0.114436136891703	-2.27938131608199	0.0226444079964205	0.0721389218397861
PPP1R14B	1828.48484663185	0.187105037789233	0.0821214429088558	2.27839442612931	0.0227030881980545	0.0723121003659874
GPCPD1	680.884752741843	-0.308290466479751	0.135343811787055	-2.27783200730895	0.0227365885382135	0.0724050273384499
GPR19	65.3046260524309	-0.473537804525554	0.207912629105184	-2.27758076343688	0.0227515676927752	0.0724389491716908
FAM57B	132.823653484497	-0.355236404505706	0.155978620931858	-2.27746855552016	0.0227582602959439	0.072446479485529
KIAA1549L	388.630605679368	0.292410145280049	0.128441313892489	2.27660506124073	0.0228098203763076	0.0725968066387387
ABHD4	787.766075166464	-0.215332318806277	0.0946018842350562	-2.27619481945246	0.022834351852753	0.072661069068036
CTNNBIP1	770.293206089156	0.24174699570589	0.106213811094404	2.27604106485759	0.0228435519126978	0.0726627213700311
SLC27A6	110.685715501173	0.371359928909525	0.163158017752441	2.27607526755436	0.0228415050816773	0.0726627213700311
ZNF711	2840.83877102929	0.164078785116958	0.0721032191159072	2.27560970409933	0.0228693800077658	0.0727310582655788
HADHA	7463.10630436788	0.129925588362692	0.0571075080338875	2.27510519782433	0.0228996199368012	0.0728133974096843
FAM163A	74.6849464153147	0.450521436760832	0.198032980638285	2.27498185054199	0.0229070186118902	0.0728230912612331
UBE2V2	3000.85639599529	0.16120208296302	0.0708668689883183	2.27471715999748	0.0229229024148909	0.0728597511539184
BUD31	1949.94329186701	-0.22421761810172	0.0985789301511988	-2.27449839187562	0.0229360376819276	0.0728743954510162
PMS2P1	126.43963471635	0.359900944578504	0.158233312144626	2.27449542514508	0.0229362158551702	0.0728743954510162
CCDC144A	115.273831258821	-0.37587843959129	0.165274394075467	-2.27426905234732	0.0229498146960567	0.0729037661910219
FGF2	906.795208574869	0.205288961791248	0.0902711026052892	2.27413818892714	0.0229576792182337	0.0729124362929672
NDUFAF6	487.022749466341	-0.248533167225345	0.109289606553982	-2.27407870759042	0.0229612546524415	0.0729124362929672
CDC42BPG	406.451506775407	-0.304459784355916	0.133903888825871	-2.2737187622074	0.0229829013574155	0.0729534986015345
TNNC2	16.2967388170506	-0.987347631463449	0.434233101472228	-2.27377329852546	0.0229796204664915	0.0729534986015345
ACOT1	259.553448338276	0.273947736690185	0.120513158084851	2.2731769795403	0.0230155169679777	0.0730326276127054
SETD1B	2022.83610370637	-0.159770962080046	0.070285848573848	-2.27315975152777	0.0230165547628358	0.0730326276127054
CYB5R2	13.55901559404	1.26385077295324	0.556262160150376	2.27204160824381	0.0230839973547379	0.0731911363097855
EGR3	91.8048675009684	0.903628192170721	0.397690273195422	2.27219083059314	0.0230749868592343	0.0731911363097855
PVRIG2P	32.9179400493134	-1.47398085581542	0.64872712297815	-2.27211226971477	0.0230797302212005	0.0731911363097855
SYK	497.828663137598	0.187455184507228	0.0825009123743734	2.27215892663819	0.0230769130595032	0.0731911363097855
NDUFA9	1621.63048824936	0.16834754464849	0.0740992223688707	2.27192053123641	0.0230913105949075	0.073200460266871
CPNE3	3347.3188020483	0.145188680468239	0.063908865939939	2.27180811821456	0.0230981023179973	0.0732081277746295
H6PD	2065.69108722485	0.259080939535192	0.114057727465456	2.27148958069201	0.02311735700854	0.0732414219681998
PARP10	71.2514486682969	-0.525374136212946	0.231284761502393	-2.27154669767342	0.0231139034236511	0.0732414219681998
NEK9	7147.20405109235	0.195456720542128	0.0860686220750271	2.2709405103726	0.0231505794743376	0.0733328005638385
SPRED3	101.644398593319	-0.515619965302301	0.227094409448204	-2.27050928534594	0.0231767005623035	0.0734016542023313
ZNF493	342.294782241666	-0.215226694065578	0.094819299120315	-2.26986168493483	0.0232159764783625	0.0735121358472229
AP000619.5	11.8226794149475	1.32526864239716	0.583925442367981	2.26958537210302	0.0232327519850118	0.0735431801522126
SFXN5	532.538087382655	-0.299079483149191	0.13177888094943	-2.2695554932202	0.0232345666223674	0.0735431801522126
COA3	1377.89694760277	0.147837508313156	0.0651506376718818	2.26916441029649	0.0232583296520222	0.0735989980440444
ZNF137P	19.2675082910537	-1.58476170844675	0.698403477957095	-2.26912058496952	0.0232609938863293	0.0735989980440444
ZNF669	224.84310079198	-0.310004988529627	0.136678493363223	-2.26813290739011	0.0233211072074969	0.0737752561906094
APBA3	753.105630161241	-0.199496596266333	0.08796296790222	-2.26796117757298	0.0233315730030161	0.0737944197323809
CTC-479C5.12	105.036086729661	-0.367184109783088	0.161918445860735	-2.26771019096182	0.0233468763093988	0.0738288734974775
ZNF567	343.308243188351	0.281540258720988	0.124254822484184	2.26582963214023	0.0234618163490866	0.0741783319169139
B4GALT1	2912.39276221079	0.152835019703796	0.0674594152814487	2.2655847084673	0.0234768222090619	0.0741837449229721
FEZ2	715.259287207685	0.229848221430656	0.101446835868285	2.26570123615373	0.0234696818111327	0.0741837449229721
RAB20	72.8103605761107	0.466672835785693	0.205977724598443	2.26564710672224	0.0234729984337472	0.0741837449229721
C7orf31	375.798272682677	0.223659373041756	0.0987396382771678	2.26514272225639	0.0235039226767094	0.0742553631875433
THYN1	916.053900317603	0.176146659420608	0.0777877689475652	2.26445187725263	0.0235463363509724	0.0743753239342697
HIVEP2	1228.63972936442	-0.235743609826019	0.104117950162019	-2.26419757072798	0.0235619659385897	0.0744106530424318
TMCC2	823.459218781003	-0.206590579368774	0.0912490425926728	-2.26403010375654	0.0235722633141682	0.0744291324297414
GBX2	159.007214070761	0.393404897898615	0.173813809462294	2.2633696316515	0.0236129131609497	0.0745434243310313
RP11-43F13.1	285.293550353112	-0.415104241642964	0.183437263208969	-2.26292212597003	0.0236404901937401	0.0746164114504906
PCK1	35.991661409817	1.10238467442842	0.487177288151298	2.26279980869319	0.0236480327192181	0.0746261481154439
AC125232.1	790.459121813987	-0.218802073903109	0.0967062881597014	-2.26254236479202	0.0236639144631973	0.0746621922405553
FUK	523.240395590079	-0.237396370138741	0.10493912272622	-2.26222941426805	0.0236832328787607	0.0746683085579068
GAS2L3	1198.75584618157	0.195872930194175	0.0865838362335684	2.26223436977069	0.0236829268693171	0.0746683085579068
IDH1	1698.74226635453	0.23167495677337	0.102407184958152	2.26229201464764	0.0236793674669709	0.0746683085579068
UBALD1	1218.14114435056	0.136366006765683	0.0602796762637537	2.26222194971675	0.0236836938320581	0.0746683085579068
PGGT1B	1096.5285251116	0.190058934802493	0.0840210239654448	2.26204021127686	0.0236949190028662	0.0746896326542992
CPTP	783.923769976963	0.215604795929803	0.0953312881932537	2.26163728630975	0.0237198223388865	0.0747540560570968
RAPGEF1	3559.17228046604	0.152295429068139	0.067343396008293	2.26147533530064	0.0237298383412962	0.074771545957395
RSPH10B	19.1540370704642	-0.950160686178959	0.420181270869653	-2.2613113721428	0.0237399825244928	0.074789433090428
ELOVL7	597.017668643767	0.271593920000808	0.12011557626558	2.26110491615429	0.0237527610335258	0.0748156109994837
BCAS4	571.735760927577	0.378996316354677	0.167625859260892	2.26096568886074	0.0237613818184077	0.0748286856700458
AFDN	7246.51757057998	-0.148494835268129	0.0656902015574959	-2.26053249567453	0.0237882219774174	0.0748850365031862
RAB32	909.08055979677	0.160205698343901	0.0708705117685589	2.26054101128947	0.0237876941062514	0.0748850365031862
ARSK	647.290247102226	-0.244983526161034	0.108378924747469	-2.26043510518179	0.0237942598017569	0.07488996114706
CCDC124	2362.80521463678	0.158378464466183	0.0700737750012709	2.26016743729463	0.0238108609975126	0.0749096944113801
KHDRBS1	13829.4036813297	0.0952893858441198	0.0421623141263473	2.26006062092719	0.0238174887258063	0.0749096944113801
LRRC8E	794.578640590971	-0.284978252669778	0.126087438034389	-2.26016371743593	0.0238110917799395	0.0749096944113801
SYS1	812.859765664368	-0.148843061820444	0.0658584363958509	-2.26004548492168	0.0238184280121723	0.0749096944113801
MTRNR2L1	7926.61968566642	0.408740307908788	0.180889824370969	2.25960918105898	0.0238455172853513	0.0749808048223266
HMGA1	12613.7852022423	0.131586417589595	0.0582491173151645	2.25902852531875	0.0238816105371228	0.0750801956811216
EEF1AKMT1	136.905805683237	0.369309044604149	0.163543776140114	2.25816630458471	0.0239352931379917	0.0752348371053548
FAM161A	738.542174829452	-0.161270121205072	0.0714303271442308	-2.25772620191755	0.0239627346272129	0.0752928191430502
POMK	926.85613292747	0.17995618085083	0.0797050267511982	2.25777705856079	0.0239595621961404	0.0752928191430502
LAMA4	839.747560630285	0.289986674312937	0.12849522136737	2.2567895617212	0.0240212272966526	0.0754482863364469
RP11-566K11.2	27.1562275793446	-2.54901296676534	1.12946187122221	-2.25683843935963	0.0240181718556662	0.0754482863364469
SNW1	3819.73005487196	0.102520198913201	0.0454502334202877	2.25565835856497	0.0240920353450095	0.0756564929114245
C17orf62	1266.79494418585	-0.172026245108956	0.076268598816055	-2.25553173625032	0.0240999725634883	0.0756672244346132
INSIG1	3124.0577937625	0.626784446486493	0.277978342244	2.25479597232911	0.0241461382147655	0.0757979560947663
FOXO1	872.033836093885	-0.223181359895352	0.0989935833241319	-2.2545032960833	0.0241645235474567	0.0758414489516259
NUDT2	607.617023353874	0.277554888119242	0.123133933249475	2.25408935453157	0.0241905472432544	0.0759088943578859
FAM107B	1489.4970487017	0.206300656378202	0.0915338211752507	2.25381890244939	0.0242075631566853	0.075933823272638
FECH	1466.50007616775	0.176370799707309	0.0782540673109376	2.25382278222691	0.0242073189811086	0.075933823272638
RP11-216L13.17	39.7050463631428	-0.805018299988278	0.357215358772638	-2.25359375015188	0.0242217368775175	0.075964049656523
GAPVD1	5198.7280242786	-0.172454162003663	0.0765472864596007	-2.25291019420628	0.0242648119733039	0.0760848880399103
PLPP3	417.279230227893	0.297230812206304	0.131944065669427	2.25270314885542	0.0242778722793908	0.0761115842376931
ADARB1	1094.08080063963	-0.210846813637906	0.0936122549365835	-2.25234200138371	0.0243006678461711	0.0761503164433449
SPAG9	7366.33185693978	-0.12418104008871	0.0551337990602339	-2.25235775885934	0.0242996728500574	0.0761503164433449
TNFAIP8	295.041495671505	0.266311647264919	0.118240324403488	2.25229124335066	0.0243038731710646	0.0761503164433449
GOSR2	692.190848601807	0.202850092157072	0.0900870572422034	2.25171182594742	0.0243404888439561	0.0762507716573109
CHAF1A	6248.34140492177	-0.144819736298819	0.0643204669766181	-2.25153427992778	0.0243517182436002	0.0762716772901985
CHIC1	441.176006242145	-0.215940740907698	0.0959191514765875	-2.25127868192627	0.0243678921461723	0.0762959333406634
CHST14	685.258501366319	0.222806712193128	0.0989695989176428	2.25126417232969	0.024368810573399	0.0762959333406634
GANAB	19134.7828152502	0.142149733497947	0.0631440986224142	2.25119586151616	0.0243731349086594	0.0762959333406634
ARID2	1855.70566539646	-0.212892759198853	0.0945740720925701	-2.25106897153029	0.0243811692942514	0.0763068153215673
KLHDC7B	182.116247449369	1.11498101352054	0.495360927993962	2.25084569757211	0.0243953120668654	0.0763225414523254
PFDN4	778.163249320706	0.246546346920999	0.10953265647866	2.25089352205233	0.0243922821375396	0.0763225414523254
RPL13	66698.5939805759	0.186515013985951	0.0828768289969482	2.25050857089162	0.024416680049253	0.0763751197131062
DUSP3	4204.02952371884	-0.0957418776669269	0.0425475801449468	-2.25023085545085	0.0244342945722586	0.0764159397411137
HMGN3	1265.25855525263	0.19969902276174	0.0887643276479639	2.24976663546351	0.0244637630180612	0.0764938096162426
FAM134A	1783.61101931018	-0.147962475898229	0.0657706586582523	-2.24967301402666	0.0244697097890857	0.0764981160745255
C14orf79	348.72711064733	-0.326588822717453	0.145180317556689	-2.24953925031835	0.0244782085437953	0.0765103975413887
PAIP1	2563.48019221134	0.131450662278204	0.0584528995576163	2.24883048185891	0.0245232832545083	0.0766369768459441
NBPF8	1076.52567433648	-0.150113677813919	0.0667628964241428	-2.24845963632631	0.0245468961266112	0.0766964516714441
C1orf52	1579.03927774325	-0.1708875641192	0.0760076114473215	-2.24829541233034	0.024557359063902	0.0767005127031313
DNAJC2	1734.49090224841	0.163254103929073	0.07261089735928	2.24834163832583	0.0245544135512866	0.0767005127031313
DTX2	549.441318190045	-0.317988500092907	0.141476265196638	-2.24764556550128	0.0245987996087887	0.0768156135517128
ADAMTS15	143.515760342041	0.389719167437216	0.173448279188283	2.24688978905443	0.0246470714486172	0.0769233078153057
TRAF2	1038.11375962408	-0.220245612184784	0.098021110028296	-2.24692020036506	0.0246451274787234	0.0769233078153057
ZNF862	586.035088970236	-0.33471824441277	0.14896873111977	-2.24690270163917	0.0246462460264653	0.0769233078153057
RP11-196G11.1	72.2627537105836	-0.568809580362532	0.253170950735679	-2.2467411000735	0.0246565779467445	0.0769386339993381
PGM2L1	632.101089298695	-0.265765166028405	0.118305606365358	-2.24642917773189	0.024676531166515	0.0769865464514775
GSG2	1645.01304559974	0.145345892829685	0.0647105428859101	2.24609292933828	0.0246980561538005	0.0770393437806547
IKBKB	1457.4080270677	-0.270255739195382	0.120343945060361	-2.2456945304546	0.0247235807635455	0.077104594925953
AFAP1L1	423.598681318816	0.248102088907385	0.110502524648382	2.24521647534157	0.0247542389433072	0.0771570869763369
NME6	1056.22781956909	0.160432448899237	0.0714531568521625	2.24528146784576	0.0247500689721502	0.0771570869763369
SCAPER	1323.26848581123	-0.232903887972421	0.10372851022894	-2.24532182577748	0.0247474798811384	0.0771570869763369
ADCY5	173.586231632804	-0.356677830552906	0.158885886197434	-2.24486793062093	0.0247766122362101	0.0772089876525245
ATP5D	2903.49649100489	0.125772864880023	0.0560282047686884	2.24481340066623	0.0247801141303993	0.0772089876525245
LBH	361.240718916544	0.352210729435348	0.156928187985716	2.24440703710545	0.0248062241566101	0.0772759580583941
DHRS1	467.730842891934	-0.222128041214072	0.0989765286474071	-2.24424966453793	0.0248163421950402	0.0772930948255195
CSPG4	410.37708174569	0.313290104512169	0.139603536990382	2.24414159745646	0.0248232922793697	0.0773003601281488
ZXDB	627.956146266828	0.250122556862371	0.111459350504377	2.24406975036651	0.0248279138916397	0.0773003731560239
QRFPR	220.505983654142	0.29335708047514	0.130730588211565	2.24398195164846	0.0248335626148452	0.0773035834390338
ZNF92	917.271902092303	-0.249829937378583	0.111364805168346	-2.24334732145334	0.0248744260506771	0.0774163908745836
C9orf40	1218.68272451721	0.219699315147155	0.097969774020576	2.24252140360162	0.0249276935725688	0.0775533391745723
CDIP1	2398.32405479403	-0.216151167088241	0.0963856812681225	-2.24256512216746	0.0249248714723557	0.0775533391745723
ZFYVE26	1231.9410503697	-0.220313409825263	0.0982599073536967	-2.24214957818169	0.0249517066574836	0.077613623402626
STT3B	6021.38939695917	0.157971460305345	0.0704669317852703	2.24178144702997	0.024975500890842	0.0776732046096204
CHSY1	2120.57379371865	0.121894818670308	0.0543813858241046	2.24148055116827	0.0249949639472396	0.0777048637772959
TRIM16L	632.440772805586	0.174485880812786	0.0778418655611776	2.24154289667754	0.0249909301309872	0.0777048637772959
BST1	63.1015841262125	-0.584184097143636	0.260633063589757	-2.24140440624661	0.0249998913638867	0.0777057521951035
GINS4	1493.67304177546	0.252602499005947	0.112742483639552	2.2405262936511	0.0250567757419698	0.0778546027238387
SLCO5A1	445.833621974573	0.415792732735989	0.185578544040155	2.24052158015649	0.0250570813855829	0.0778546027238387
ANTXR1	2175.71231358744	0.155950395963949	0.0696142185665684	2.24020895695068	0.0250773604500229	0.0779031529585884
ABCB10	3046.53231278286	0.197458408538348	0.0881532703805982	2.2399442208534	0.0250945443099592	0.077942071668465
ZNF879	127.722217439578	-0.485726520343689	0.216930070088358	-2.23909262623595	0.0251498899561517	0.0780994820545235
CHKA	998.079461013788	-0.265245000226132	0.118561412001272	-2.23719501774563	0.0252735968549174	0.0784690810363822
NHS	154.764957329929	0.43366145892562	0.193851445976822	2.23708137300906	0.0252810221485727	0.0784775805283247
DCLRE1C	670.647131854747	-0.317982490907541	0.14216905531664	-2.23665051581956	0.0253091905473831	0.078550455868324
BMP7	2069.64058502584	0.212375042333925	0.0949573863911783	2.23652998892622	0.0253170751638669	0.0785603624315653
MYO18B	14.2823314276928	-1.49083564324273	0.666618566701333	-2.23641482207722	0.0253246111234719	0.0785691836208381
HOXA3	863.714100032373	-0.275570845107565	0.123230552468637	-2.23622177769348	0.0253372473652194	0.0785938221495532
MISP	17.9795506416561	-1.30110602097494	0.58202725841093	-2.2354726555716	0.0253863348627498	0.0787222289761421
TMEM19	938.725107395438	-0.244742566672735	0.109482630519495	-2.23544653166837	0.025388048159739	0.0787222289761421
JAGN1	1927.56251673675	0.130758377497101	0.0584983217868569	2.23525006364335	0.0254009364264909	0.078747606799238
RAB40A	63.0516043060485	-0.482389766301808	0.2158391539287	-2.23495022808123	0.0254206164980831	0.0787940271791167
RP11-793H13.10	38.6818697526994	-0.705368297143701	0.315847555612487	-2.23325552029637	0.0255320989175348	0.0791249292814606
PRELID3B	5274.19718931481	0.11320697618499	0.0506953361327422	2.23308463501583	0.0255433636498562	0.0791451880181828
ASXL1	5078.49139473113	-0.156992165178916	0.0703113604351706	-2.23281364785522	0.0255612358987266	0.0791859086196487
UBA5	1754.55490497915	0.182888566053406	0.0819232765510802	2.23243715037902	0.0255860847600224	0.0792482229357141
OBSL1	3792.41986389494	0.150799935645138	0.0675576307120626	2.23216732226538	0.0256039062879812	0.0792740882498785
STK38L	1269.18817147095	0.195709203763919	0.0876745722508356	2.23222308064415	0.0256002226949978	0.0792740882498785
TFRC	4532.23082839138	0.161863868443578	0.072520712370442	2.2319674359618	0.0256171152426601	0.0793003192080941
FKBP7	572.45368037219	0.188967492212246	0.0846750564748819	2.2316783723469	0.0256362276688258	0.0793238372180043
TRIL	9.41030774093293	1.25914433719215	0.564224389311736	2.23163755598744	0.0256389273751043	0.0793238372180043
VAPB	3783.44664207751	-0.117595534842199	0.052693164793663	-2.23170377605298	0.0256345475219865	0.0793238372180043
RP11-159J3.1	197.05226420721	0.284615701830466	0.127552277780705	2.23136510599828	0.0256569542669744	0.0793649429755022
THSD1	126.099774401215	0.37355903110611	0.167418260101177	2.23129203995044	0.0256617906099181	0.0793652386108699
GALNT5	38.0853862232464	0.624374788257942	0.279896304833165	2.23073608860291	0.0256986156336595	0.0794644485266149
ARMCX1	11.3162674613611	1.1589789588889	0.519744084319957	2.22990312704633	0.0257538747581698	0.0796006678092391
ECT2	4006.0537306369	-0.132880949925554	0.059593602730123	-2.22978547760104	0.025761687963112	0.0796006678092391
KMT2B	4348.3200576419	-0.157345538397902	0.0705649762489055	-2.22979651892596	0.0257609546116856	0.0796006678092391
ZNF621	2085.0431508645	-0.223259763748909	0.100125291319391	-2.22980388677951	0.0257604652578212	0.0796006678092391
SHISA5	5149.52290111647	0.115598574433882	0.0518539297813013	2.2293117401406	0.0257931700423902	0.0796832367004343
FAIM	625.942203201802	0.244788566503063	0.109823801748257	2.22892089516422	0.025819168569722	0.0797229531615568
ID1	192.057989826042	0.440736098092372	0.19773671559487	2.22890370544724	0.0258203125286399	0.0797229531615568
POLA2	2595.85282712808	0.174384140329641	0.0782365567982867	2.22893424079547	0.0258182804611876	0.0797229531615568
RP11-958N24.1	2491.10277548066	-0.236666083616046	0.106194428893957	-2.22861110588366	0.0258397914684441	0.0797683844686009
RMDN1	1144.63461740276	0.208255105700041	0.0934754594039721	2.22791208546006	0.0258863781090999	0.0798974660627659
POLR2D	3789.80511409466	0.120428221391907	0.0540666919651173	2.2274013263028	0.025920463867451	0.0799614237382837
WNK3	631.187953972262	-0.355349418696179	0.159533552948552	-2.22742747295784	0.0259187180158475	0.0799614237382837
ZNF34	233.355737218492	-0.325789675020287	0.146265419583191	-2.22738686935493	0.0259214292233239	0.0799614237382837
SLC27A4	2002.34274694914	0.166913506227739	0.074945810282785	2.22712257827278	0.0259390826151458	0.0800011389204414
AHNAK2	278.971255054076	-0.266233430121838	0.119562014376319	-2.22673924917218	0.0259647056543349	0.0800504120133283
ATP6AP1	6417.48850448407	-0.14334193255231	0.0643749303128389	-2.22667320734515	0.0259691223269857	0.0800504120133283
MOGS	2195.30919520925	0.149742480819045	0.067249546660911	2.22666900007645	0.0259694037180805	0.0800504120133283
ALCAM	3430.68200073207	0.120739630745943	0.0542262816265073	2.22658878913288	0.0259747689011066	0.0800522102675672
HIST1H4A	19.7118319239203	0.9002219478384	0.404343629117079	2.22637846379357	0.0259888417812595	0.080080839363163
MICALL2	204.649471175458	-0.388570715796108	0.174560299472232	-2.22599707362395	0.0260143774334018	0.080144772287924
TBX1	1892.82340861644	0.169989942839203	0.0763775205632476	2.22565411374457	0.0260373585382642	0.0802008131166662
GPER1	59.2181409729572	-0.600539624611169	0.26990373821836	-2.22501410530785	0.0260802912533163	0.0803035048504264
RASA4DP	44.4033155745456	-0.614103926431723	0.275996647739903	-2.22504125126349	0.0260784690203844	0.0803035048504264
AGO2	6289.38302878684	-0.240368520344266	0.108046175946303	-2.22468327304544	0.0261025079544051	0.0803480998616692
SPTBN1	7510.7669222594	0.107275583170649	0.0482212112879423	2.22465550543882	0.0261043734034776	0.0803480998616692
ZFP30	568.909833208255	-0.231662586679752	0.104168343075029	-2.22392504134287	0.0261534879475876	0.0804844745828243
DCLK1	260.221953346557	0.329579368757254	0.148203869494165	2.22382431634303	0.0261602667020999	0.0804905393971428
EIF2AK1	7562.22421572478	0.109663319181432	0.0493261609809685	2.22322834375339	0.0262004065161568	0.0805992292331828
C3orf70	192.168014000187	0.307508620727326	0.138333920435554	2.22294445034966	0.02621954595228	0.080613667362189
KANK2	1053.07564829935	-0.13329891437275	0.0599625982311445	-2.2230343298152	0.026213485179973	0.080613667362189
RAD1	1727.95307169173	0.119360632584291	0.0536939167372456	2.22298241285673	0.0262169859082562	0.080613667362189
ANPEP	34.0879039968422	-0.966679372286879	0.434911121158662	-2.22270557191436	0.0262356599436742	0.0806483993971814
BTN2A1	1594.71564095126	-0.159463393645024	0.0717703866802395	-2.22185501598989	0.0262931052946538	0.0807608021304483
DLG3	1886.92608535172	0.159224407502686	0.0716643713715912	2.22180707728645	0.0262963462405516	0.0807608021304483
EPHA5	171.770832948262	-0.310596551938213	0.139791153867067	-2.22186127910191	0.0262926818959475	0.0807608021304483
TMC6	784.669511281077	-0.20113989216185	0.0905268690311208	-2.22188057882245	0.0262913772338861	0.0807608021304483
TMEM268	1167.46247047941	0.29586960394476	0.133161547675419	2.22188468900903	0.0262910993922958	0.0807608021304483
SNX27	4299.20978726272	-0.107024503784691	0.0481770612799434	-2.22148260897031	0.0263182913355591	0.0808127366753143
VASH1	1999.40736005311	0.150478487962486	0.0677399463939961	2.22141433486317	0.0263229110023588	0.0808127366753143
RPL4	117596.953985847	0.134815486750712	0.060702565036603	2.22091911057497	0.0263564406030001	0.0809008383085486
MRPL14	1607.63136280611	0.165480661901795	0.0745147023668588	2.22077867381235	0.026365955712882	0.0809152089073066
C16orf72	6065.70108654941	-0.118994249019948	0.0536025305748511	-2.21993715117206	0.0264230341865193	0.0810755160037609
DLX1	457.32721255618	0.281724588750805	0.126959078573141	2.21901885172004	0.0264854420337102	0.0812223456835213
MAP3K2	2747.00345535873	-0.109484354198093	0.0493380737235007	-2.21906422232176	0.0264823556492379	0.0812223456835213
SAFB2	2709.86349716978	-0.166276532034307	0.0749278287955839	-2.21915588249511	0.0264761213143049	0.0812223456835213
ATF2	1817.72067436479	-0.244867579181835	0.110454749972401	-2.2169040194561	0.0266296510419527	0.081649631518925
TUNAR	70.1614872393514	0.451423464292844	0.203669306216513	2.2164530958482	0.0266604867912348	0.0817292088211065
TMEM68	924.683252125522	0.164180278364524	0.074108871742566	2.21539303600305	0.0267330989189716	0.0819368013552735
HELQ	657.788129813853	-0.260824266470133	0.117751723243847	-2.2150356638943	0.0267576167075964	0.081996935987895
RPAP1	1854.44987820199	-0.191971071120778	0.086678121129197	-2.21475810296623	0.0267766723839298	0.0820403133930032
SMG1P6	23.1062830116484	-1.37215007245149	0.619697250115944	-2.2142264988182	0.0268132018691123	0.0821372026515661
UBB	40923.2729399804	0.114682828698876	0.0518012604663568	2.21390035042408	0.0268356346363933	0.082190881713842
NCSTN	4037.69446585289	0.179338145631165	0.0810121714447169	2.21371853677008	0.0268481469695432	0.0822141628712497
PDXDC1	5868.56544866955	-0.108646192691509	0.0490827812570533	-2.21352967189275	0.0268611498985476	0.0822389375368665
SIRT5	683.989650248898	0.212699283561941	0.0961011770197259	2.213284895754	0.0268780102842401	0.0822755110931549
LRRIQ1	135.051313232326	-0.415406172662431	0.187712277191765	-2.21299415721251	0.0268980484703711	0.0823217969730316
CCZ1B	610.282784295948	-0.298812142938634	0.135042520460448	-2.21272634663356	0.0269165178341494	0.0823632654106186
RRP7BP	928.621114035733	-0.167235267555262	0.0755924127938042	-2.21232874271966	0.0269439584960297	0.0824321654206934
CELF2	222.519188940484	-0.282724616582702	0.127828289036872	-2.21175311594094	0.0269837282097839	0.0825086016365282
PAIP2	3827.06753324371	-0.154737200407136	0.0699593361277523	-2.21181630604057	0.0269793599684749	0.0825086016365282
SPDYE1	46.5323689379427	-0.645252092551812	0.291728920011145	-2.21182079763351	0.0269790494943124	0.0825086016365282
RGPD6	2333.59986915073	-0.635101676279197	0.287193368513453	-2.2114078732617	0.0270076051252591	0.0825665298396571
CERK	2694.41894780542	0.108061367239999	0.048873216121871	2.21105496660042	0.0270320309283583	0.0826261146196177
NRXN2	224.833777511307	0.491683588329448	0.222449398385301	2.21031655692685	0.0270832003311078	0.0827674072185243
OVCA2	524.629504778049	0.240646075193652	0.108880277533293	2.21018976664593	0.0270919948926209	0.0827791725675062
ZNF286B	273.9618749058	0.312969828222386	0.141635084512077	2.20969140026672	0.0271265869985636	0.0828697432377653
YBX2	188.878656204499	-0.343340617699259	0.155396241252781	-2.20945252556496	0.0271431810399946	0.082905308117232
FAM110A	291.329636284601	-0.271601054899478	0.122947536408244	-2.20908090421294	0.027169014083433	0.0829690742011586
CDK13	2019.09334879795	-0.179464780474046	0.0812499014446065	-2.20879997739319	0.027188556629377	0.0830136105293454
FEM1A	3629.33880591397	0.109463935573653	0.0495658028092235	2.20845682647318	0.0272124442248872	0.0830713947426762
OGFR	2173.09046957858	-0.134247151793902	0.0607911575547236	-2.20833353391986	0.0272210313502218	0.0830824586753077
RP11-5A19.5	33.1970658134294	0.723878177376014	0.328168366887064	2.20581338854372	0.0273970684748061	0.0836045066235378
ZNF23	627.413095397552	-0.235486223784705	0.106773994479052	-2.20546421376888	0.0274215363243132	0.0836639219255199
ZBED4	2827.38494284631	0.104255070650368	0.0472827548025102	2.20492801415271	0.0274591463348669	0.0837634053921295
TYRP1	20.1858844698109	0.999689242503135	0.453434590139113	2.20470441435981	0.0274748431714596	0.0837960192263444
ARHGAP32	1113.614395892	0.25398550119158	0.115217362663356	2.20440301114754	0.0274960141026336	0.0838453136779942
PAQR6	213.839710043148	-0.304519454702423	0.138152186200097	-2.204231891498	0.0275080400182488	0.0838667087862873
CREB1	1740.43525980772	0.222791395984283	0.10108089394921	2.2040900834952	0.0275180094129577	0.0838818273092361
ASPG	17.1454441672172	1.07813923964053	0.489217495142522	2.20380352367906	0.0275381646710275	0.0839279837534446
GTPBP1	5438.00197532255	-0.128568491853942	0.058348733806283	-2.20344956037586	0.027563078348372	0.0839886229759911
SETD6	1174.62946877388	0.236832420936662	0.10750872801961	2.20291343130264	0.0276008507712176	0.0840884154251054
PIEZO1	4820.79368895212	0.209369991879321	0.0950932869420044	2.20173262080016	0.0276842010424798	0.0843270032118185
NOP10	1188.94168014546	0.147247418981666	0.0668820585726341	2.20159818827579	0.0276937040256681	0.0843406038009295
HARS	2415.12304318462	0.118101106452041	0.0536689235386098	2.20054919430382	0.027767953670058	0.084548694108183
RRBP1	3831.33049689335	0.163486308062358	0.0742954028614873	2.20049022908125	0.0277721324234453	0.084548694108183
HDAC2	7661.75924630026	0.121470826277548	0.0552076749825439	2.20025252496063	0.0277889835627259	0.0845841310684739
MGLL	182.010868531982	-0.357362689416002	0.162424037548351	-2.20018351230569	0.0277938776063362	0.0845841310684739
AP4S1	341.929185338995	0.314034149883556	0.142750088671375	2.19988759941505	0.0278148707430361	0.0846326337893798
SNUPN	592.385368793146	0.198925555385977	0.0904294255285376	2.19978789230725	0.027821947406689	0.0846332537441045
TFPT	485.069795759736	-0.206382747727679	0.0938243679282597	-2.19967106930562	0.0278302408375423	0.0846332537441045
ZNF780A	639.23744952063	0.242072455544612	0.110047424363687	2.19971032438348	0.0278274538260418	0.0846332537441045
ZNF229	9.44891730537004	1.65713146094053	0.753633128995107	2.19885697322004	0.0278880938795108	0.0847937848959116
CXXC1	1344.62661145029	-0.165925769683903	0.0754657501043405	-2.19868972950631	0.0278999917405426	0.0847991579027639
LAT2	84.2271730660846	-0.487508440191811	0.221723225336939	-2.19872518745374	0.0278974688663136	0.0847991579027639
ADM2	728.924966079386	0.262716873999191	0.119498286373454	2.19849909126021	0.0279135592455383	0.084824994614187
CSPG4P10	111.441139341816	-0.490935533830959	0.223386446216729	-2.19769615455834	0.02797076577562	0.0849834101360535
B3GALT4	17.2593664156332	-1.01485462432263	0.461817642737692	-2.19752242098523	0.027983156997364	0.0850056307916659
PTPDC1	944.08096500966	0.164646515766066	0.0749383127863731	2.19709397828884	0.0280137350957271	0.0850676472406254
XYLT2	1243.62090957398	0.14848331637859	0.0675811862258951	2.1971102413366	0.028012573870901	0.0850676472406254
ATP8A1	1288.54335222924	0.258707845901261	0.117760221144733	2.19690353318288	0.028027336470612	0.0850935146634957
BIVM-ERCC5	646.547671188044	-0.203051530073192	0.0924309909254914	-2.19679057900474	0.0280354062196915	0.0851025812373265
TOM1	1319.70931218813	-0.13990012763866	0.0637160018341841	-2.19568277373616	0.0281146569933552	0.0853276781591298
HFE	18.2682331016383	-0.943075301587308	0.429645689071204	-2.19500701525953	0.0281630945194694	0.0854591925594412
HIF1A	3020.97299270724	-0.146770590195905	0.0668724716371421	-2.19478339296773	0.0281791393162373	0.0854923833441699
PEAK1	2004.88918456644	-0.232873076419746	0.106149446623628	-2.19382280197313	0.0282481509065934	0.0856551882498243
UBE2Z	3400.16594190638	-0.107314206934838	0.0489151147761343	-2.19388643829159	0.0282435745922151	0.0856551882498243
ZFYVE19	644.892190543895	-0.219253273707251	0.0999381009955611	-2.19389073359509	0.0282432657246547	0.0856551882498243
MRPL50	861.157492365499	0.176621958418415	0.0805409459742922	2.19294616274796	0.0283112582133674	0.0858309985059732
AC013461.1	1725.59597857419	0.181932598739133	0.0829673926509303	2.19282049159457	0.0283203149477176	0.0858429101104002
HGSNAT	1975.25883151912	0.173000387747909	0.0788978179099277	2.19271447970098	0.0283279568404904	0.0858505295920799
OAZ2	2202.72160808115	-0.169596303849828	0.0773505541932741	-2.19256740457298	0.0283385617285368	0.0858671243253274
LRP11	2221.55481314432	0.187454006056126	0.0855031592363617	2.19236350715341	0.0283532694597513	0.0858961426032748
IKBKAP	3820.37625125834	0.163413696290602	0.0745403008168374	2.19228651480958	0.0283588248582506	0.0858974284335034
ZNF638	5418.27227498508	-0.196434092625626	0.0896141101922492	-2.19199958805835	0.0283795363777372	0.0859446126084837
RTN4R	386.626756654574	0.22794945699637	0.103996560749473	2.19189418720777	0.0283871479044882	0.0859521148614645
FAM103A1	1026.92031940704	-0.152492555465494	0.0695740029133943	-2.19180367780932	0.0283936854479195	0.0859563631254288
HEATR6	1571.9638562181	0.131617020786334	0.0600697310629607	2.19107058509022	0.0284466849526325	0.0860799187202254
KLHL2	540.52713443555	0.223879256997082	0.102176370647619	2.19110598250927	0.0284441239121277	0.0860799187202254
TONSL	3379.31965930664	-0.152002886684102	0.0693752150161984	-2.19102581013422	0.028449924752345	0.0860799187202254
SFTPB	48.6130280377191	-0.65430370362912	0.298771781138294	-2.18997825409174	0.0285258139534407	0.0862939377294092
TBK1	848.970272595366	-0.217200628339844	0.0991892787783281	-2.18975912533099	0.0285417105609381	0.0863264275520623
HOXA5	1507.66290314647	-0.263711738356543	0.120446460424462	-2.18945195589148	0.0285640068881552	0.0863782585467135
WDR25	403.073483041699	-0.25028674747808	0.114338495518699	-2.18899808277735	0.0285969793677526	0.0864623499359846
ZNF385C	530.305415482336	0.273761957121241	0.125085157874405	2.18860464161639	0.028625588171663	0.0865332198594817
CCT2	10448.4529441829	0.12094060045838	0.0552799685190103	2.18778345390681	0.0286853796935883	0.086698310426135
ASIC1	1720.92597386391	0.126913406382887	0.0580303751538952	2.18701681742218	0.0287412963222714	0.0868516320814343
LPP	1168.28452378014	0.281311711224538	0.128689134413294	2.18597873477869	0.0288171611544773	0.0870649602502026
METTL6	1023.12750609677	-0.140222226229819	0.0641482568955603	-2.1859085969883	0.0288222931549264	0.0870649602502026
LYRM4	842.568185865973	0.147028260649602	0.0672851532189043	2.18515160649576	0.0288777324432917	0.0872166911118791
B3GNTL1	133.12938715487	0.528763879775772	0.24210928286615	2.18398845974071	0.0289630960685569	0.087458728586528
HLA-C	8115.4572923517	0.118225626883486	0.0541398026886546	2.18370996960173	0.0289835667280043	0.0875047593495978
SRGAP2	2164.95311722201	-0.233081369346189	0.106763095365848	-2.18316421556982	0.0290237189711794	0.0876101837894904
AGGF1P2	44.1501030774932	-0.656087623864308	0.300593471673127	-2.18264096093795	0.0290622608360142	0.0877107100515079
ALKBH1	755.66935288044	-0.183183160837703	0.0839480304760398	-2.18210194806162	0.0291020094737658	0.0878148414924862
ACO2	4123.36970760126	0.11792064787842	0.0540556344364279	2.18146820600358	0.0291488035992987	0.0879348974135254
SOCS5	770.722501275009	-0.170011904029386	0.0779388545062731	-2.18134979153051	0.0291575542406355	0.0879348974135254
TRIAP1	1235.80231961286	-0.158328199734774	0.0725812762430736	-2.18139178490793	0.0291544507381272	0.0879348974135254
ALG1L	259.870400942214	0.261828587288966	0.12004483789395	2.18108993174926	0.0291767653898391	0.0879769865618328
CDK7	868.879630710433	-0.197956998812654	0.0907860716886769	-2.18047763418476	0.0292220749536951	0.088092987437371
MBD6	1575.27599872426	-0.210501660482564	0.096541446535421	-2.18042786841122	0.029225760242946	0.088092987437371
PPP1R7	1852.43467002108	0.136148488856909	0.0624508778999118	2.18008927072426	0.0292508449301571	0.0881527263682736
SEPT7P2	497.029529253236	-0.198867958560119	0.0912230919489675	-2.18001773795796	0.0292561467367123	0.088152835226656
LRCH3	1566.49160716834	-0.282973042836649	0.129822816470639	-2.17968651836055	0.0292807065771361	0.088210960735619
GTF2IP13	1179.30923702545	-0.312818864201431	0.143555286681866	-2.17908285673012	0.0293255135478037	0.0882982773927664
KCNQ2	606.130272190322	0.281572585631968	0.129213679229461	2.17912366021205	0.0293224830388976	0.0882982773927664
PLPP1	328.806615989754	0.254478634251613	0.116781084992066	2.17910832279819	0.0293236221299123	0.0882982773927664
SLC16A13	185.675766354047	0.276704631960454	0.126990236409707	2.17894414392398	0.0293358178797681	0.0883134197311989
CSRP1	37.2994302483248	0.738140409250304	0.338780388680125	2.17881682031852	0.0293452789025367	0.0883260183580308
DSTN	2773.50916793189	0.116095599775524	0.0532866095051569	2.17870119442088	0.0293538729791716	0.0883360035132684
TSPAN13	816.416454878966	0.267667774389242	0.122874445740578	2.17838438884487	0.0293774311466891	0.0883910091349248
CAAP1	1302.1335887903	0.130345834106905	0.0598568214293296	2.17762706061495	0.0294338132065777	0.0885412148448644
G3BP1	7160.57145358337	0.112623132419747	0.0517212810114653	2.17750083171337	0.0294432198220752	0.0885412148448644
PRKAR1B	363.429081512161	0.299686998638897	0.137626381518265	2.17754034751777	0.0294402748144925	0.0885412148448644
RTTN	971.384389219992	-0.183704140551198	0.0843732968634044	-2.17727820744761	0.0294598161512786	0.0885704690240892
VCP	9027.56489102648	0.0966499397017516	0.0443912724167115	2.17722841540733	0.0294635291795683	0.0885704690240892
ZNF260	900.903549553009	0.198851518104022	0.0913475823567192	2.17686678698832	0.0294905081518069	0.0886356547521364
ASH2L	2349.13662831894	0.160508004812756	0.0737483925598262	2.17642716324357	0.029523334512945	0.0887183886342151
ALG13	2235.72033295964	0.175565816914868	0.0807068877550171	2.17535109825808	0.0296038160823888	0.0889442722604578
KIFAP3	1495.88611421649	0.144074950143563	0.0662427641025825	2.17495377941129	0.0296335802042772	0.0890177222680433
ETV6	330.70092443643	-0.268365351232452	0.123393296111653	-2.17487788793339	0.0296392683459754	0.0890188359131637
LSM11	1680.28753623369	0.183896577579897	0.084558789595527	2.17477779021597	0.0296467722053177	0.0890254015227308
MAP3K7CL	17.8330034232857	-1.09103436167018	0.501888568894793	-2.17385776303441	0.0297158189059718	0.089216736783514
TNRC18	2537.7564184109	-0.202075730742156	0.0930050291669453	-2.17273982441775	0.0297999046268755	0.0894531474553565
CEP192	1239.13325847455	-0.144770357254111	0.0666352436993976	-2.17257939217861	0.0298119883026471	0.0894666346186654
DIS3L	1864.49466245098	0.154370409448516	0.0710553233068012	2.17253827390213	0.0298150859887423	0.0894666346186654
RORB	222.081106280034	0.326917799523359	0.150506652625024	2.17211527744125	0.0298469689162036	0.0895462556677714
ZNF225	202.648207894746	-0.321840609669903	0.148192419452026	-2.17177512088661	0.0298726291291432	0.0896071822703793
SLC25A5	26211.0091756964	0.0953830955281993	0.0439236533465988	2.17156562036262	0.0298884425467512	0.0896385554774565
CAMK2G	2086.35728702648	-0.159990321434169	0.0736894395688115	-2.17114314303842	0.0299203536663023	0.0896860592171114
IL4R	504.565520934614	0.306621893715504	0.141223049287713	2.17118873485605	0.029916908555239	0.0896860592171114
MTRNR2L8	7010.8155012493	0.397071079259046	0.182877265758644	2.17124352560634	0.0299127687849729	0.0896860592171114
PCOLCE2	542.883541812814	0.212553011412505	0.0979124089044217	2.17084855526321	0.0299426221898042	0.0897367415108328
RPL23AP1	11.7224374531336	-1.19336719284879	0.549776646204098	-2.17064002461423	0.0299583940806604	0.0897679390199277
SPDYE2	185.310858108161	-0.402984951054126	0.185664924230845	-2.17049586896165	0.0299693012431356	0.0897845512010261
VWA3A	20.5387526965454	-1.07000270931227	0.493050876034414	-2.17016693676372	0.0299942018234539	0.0898430725937453
CORO7	1612.24370620379	-0.217166909873306	0.100094048265563	-2.16962860066498	0.0300349929109064	0.0899491621326447
NUP214	2933.79433722767	-0.189088881607011	0.0871580438506603	-2.16949432608886	0.0300451746614709	0.0899635609028231
UGT8	1122.79330390526	0.151636109434288	0.0699169007910017	2.16880479138463	0.0300975073316621	0.0901041434619735
AIP	1946.75292178439	0.11617877506749	0.0535737676135816	2.16857578330999	0.0301149053643796	0.0901313566584555
TAF1	1903.47888642226	-0.239064316050873	0.110241886035072	-2.16854341529334	0.0301173651004958	0.0901313566584555
ATXN10	4026.5099443495	0.149919377295989	0.0691379198007998	2.16841029825509	0.0301274828518303	0.0901455210764058
SBDS	3527.602141869	0.117378184162116	0.0541474823648046	2.16774961707935	0.0301777421089107	0.090279767806518
HSP90AB1	44389.3709933939	0.152630652862087	0.070413382220794	2.16763700376564	0.0301863159981763	0.0902892828525047
TMEM147	2162.47575845089	0.127454944605957	0.0588115660662883	2.1671748115379	0.0302215272391657	0.0903784543606419
MZT2A	3737.79733332726	0.183479253140668	0.0846671649832976	2.1670650384581	0.0302298952783397	0.0903873328906385
RAB40AL	9.93445141711797	-1.34012760974315	0.618495482904074	-2.1667540778968	0.0302536107165463	0.0904420887510182
HNRNPA0	9672.48463439362	0.0931897710395158	0.0430103956045789	2.16668016486681	0.0302592500520366	0.0904427968436253
RPS18	55100.8761584817	0.125002182173144	0.0576972044192568	2.16652060409749	0.0302714271246155	0.0904630420373418
PTPRH	113.82812387684	-0.470491100592444	0.217189125499441	-2.16627374648946	0.0302902746566893	0.09050321042792
HNRNPCP7	10.8911292726452	-1.25126102301382	0.57785836474287	-2.16534206192653	0.0303614994620389	0.0906998327077075
ZNF784	163.709072897496	0.286828618084794	0.132487555896343	2.16494761447035	0.0303916972455056	0.0907738454214112
HHIP	688.212040527048	0.376788861394882	0.174072211919467	2.16455491224067	0.0304217870470236	0.0908475092676099
TIGAR	708.377492987071	-0.182597449643687	0.0843619627315871	-2.16445236373475	0.0304296487760853	0.090854779768226
SLC17A5	922.684496595298	-0.171871309658167	0.0794097981868973	-2.16435897814089	0.0304368095623359	0.0908599552216593
TTC32	268.574154892541	-0.283188741478447	0.130862783082482	-2.16401282937682	0.0304633647996183	0.0909230148173311
MCAT	855.415719591666	0.186681067809947	0.0862764982435337	2.16375341617367	0.0304832790533366	0.0909662343372386
MCU	1125.37384076774	-0.164728650557858	0.0761384394168637	-2.16354119968175	0.0304995784934702	0.0909986532809099
UNG	3661.02194783713	0.16953983727516	0.0783799121489795	2.16305214725055	0.0305371690228439	0.091094573523063
FZD9	231.499001725583	0.272976305174013	0.126214138912043	2.16280289614975	0.0305563427650599	0.0911209804051353
TMEM141	553.819096248129	0.243616940644956	0.11263983758548	2.16279556031924	0.0305569072334048	0.0911209804051353
CNEP1R1	537.414158320377	-0.261092911583899	0.120740198390542	-2.16243566818879	0.030584610764145	0.0911873497422175
C1orf116	33.0192050761998	-0.798538338150778	0.36932480563817	-2.16215733674036	0.0306060507621033	0.0912187815218748
XK	246.017586756679	0.329612753751089	0.15244386696127	2.16219097771135	0.0306034586972381	0.0912187815218748
GUSB	2437.34912075902	-0.179713415128885	0.0831208804771825	-2.16207304466918	0.0306125463645761	0.0912219007991043
TMEM191C	47.970907611022	-0.700780367541575	0.324135693457579	-2.1619969095853	0.0306184144018312	0.0912231492260289
TOMM34	1776.34052454239	0.167877516047096	0.0776651965284416	2.16155399781443	0.0306525705535732	0.091308662568927
SESTD1	1802.94505631922	-0.183190604885837	0.0847622198841929	-2.16122943849422	0.0306776204553951	0.0913670243806742
MAP7	1576.33361989001	0.167731931222329	0.0776199171059851	2.1609393242884	0.0307000267172543	0.0914174932894975
MOCS3	706.167613184027	-0.178276837541732	0.0825267563782916	-2.16023075867098	0.0307548101339315	0.0915643386896936
MET	1991.2750428174	0.145369998734003	0.0673116945764205	2.1596544203617	0.0307994321572646	0.0916808843785147
ANAPC15	378.417373069984	0.256873492398403	0.118988142896837	2.15881587984033	0.0308644540122579	0.091841774727908
LAIR1	30.1425989666761	0.78137605489868	0.361939209181625	2.158859927515	0.030861035550529	0.091841774727908
GOLGA6L10	256.4176428035	-0.425162507243938	0.196971224879251	-2.15850060080894	0.0308889317495847	0.091898277309365
USP1	8899.49472327595	0.130443495178798	0.060439213530503	2.15825930813883	0.0309076765656527	0.0919377067138578
CCDC9	665.752257541149	-0.293936340063871	0.136200083941525	-2.15812157788439	0.0309183805147767	0.0919532080649986
FXYD6	465.814731358715	0.249198769562832	0.115483415150058	2.15787495753416	0.0309375550000923	0.0919938913421928
CA13	260.860017302874	0.23457333896008	0.108713749473736	2.15771546925397	0.030949960488657	0.0920144358978168
OBFC1	405.376907987439	0.196978034428826	0.0912945716324891	2.15760949316648	0.0309582059955796	0.0920226077009941
FMO5	72.4497513445751	-0.505618125484497	0.234371339040599	-2.15733769988365	0.0309793615879775	0.0920691447442449
RAC1	8685.8709840189	0.0986555954638784	0.0457487363784588	2.15646602012665	0.0310472943248132	0.0922546599736772
POM121L9P	35.402893887048	-0.738116692589306	0.342342096707076	-2.1560792543164	0.0310774771239006	0.0923279582131712
CDC42	5978.54436014311	0.143104597008715	0.0663778285743041	2.15590958731833	0.0310907257036975	0.0923509295609652
ADAMTS1	5093.24057984632	0.408215147705436	0.189374000040567	2.15560292129855	0.0311146842576687	0.0924056996909049
ADCY9	2217.84860066219	-0.209890330228754	0.0973732829946229	-2.15552278585846	0.0311209475203515	0.0924079074916999
EEF1G	117951.32750093	0.0894577796719713	0.0415278086791798	2.15416566674806	0.0312271822990161	0.0927069088256479
RPS11	44093.6519444544	0.110055583703606	0.0511092288156012	2.15334072248828	0.0312919105763441	0.0928826019430101
LEMD2	1929.5543815178	-0.168011525283111	0.0780291826212453	-2.15318832825203	0.0313038805990379	0.0929016601858702
DPY19L2P2	189.650929244161	-0.30419479827061	0.141318077241374	-2.1525540412713	0.0313537437883907	0.0930331486638514
PPIG	4074.73005566798	-0.219664440083876	0.10205641890559	-2.15238240219934	0.0313672485560388	0.0930567265774668
FAM69B	2743.17796580931	0.14256217104468	0.0662387090158306	2.15224863471613	0.031377777001623	0.0930714678923052
CHFR	1237.58397301557	-0.206641985289188	0.0960212456560558	-2.15204441347669	0.0313938565027099	0.0931026663794272
RP11-278C7.1	43.2272694310785	-0.568977160280775	0.264451113642866	-2.15154004247894	0.0314335987940426	0.0931976253252234
VPS8	787.760078877483	-0.324433413648182	0.150794283261789	-2.15149677183016	0.0314370103465466	0.0931976253252234
SPTB	509.552712557782	-0.209226636984864	0.097257512510612	-2.15126453046015	0.0314553261913456	0.0932354135568902
MMEL1	9.60780905355195	1.39718843604895	0.649688662382692	2.15055074368214	0.031511676695103	0.093385905390816
BRSK1	1151.52279792277	-0.189377556172928	0.0880949752281946	-2.14969759265359	0.0315791430060044	0.0935692801882336
ACAD11	3922.242408628	0.168750545150968	0.0785080370639011	2.14946840428088	0.0315972880846563	0.093598049399516
FAM58A	929.479321038714	0.168238225725217	0.0782709527961168	2.14943372624389	0.0316000343591222	0.093598049399516
FAM169A	1088.93525071124	0.249607684120576	0.116136080808559	2.14926905043434	0.0316130784041084	0.0936201212742223
GTF2H2	3502.96577932476	0.107206893732801	0.0498828170704232	2.14917480665635	0.0316205455735784	0.0936256727002612
ATP4A	8.73201653297882	1.31845910464613	0.613510710576336	2.1490400769166	0.0316312231736518	0.0936407262864906
IQCG	247.42369414695	-0.303547494586207	0.141283347650427	-2.14850157243772	0.0316739316101364	0.0937505815214451
SLC35C1	579.943400319178	0.172750073756513	0.0804139115894213	2.14826104516024	0.0316930236413693	0.0937905088881323
FCHO1	305.755486976046	-0.265394264142328	0.123555147952971	-2.14798224549369	0.0317151659199823	0.0938394472722558
BOLA2	559.814483672386	-0.182325874028604	0.084887526471429	-2.14785235955686	0.031725485994048	0.0938533947740516
LTBP4	5399.79743092784	-0.137461690959083	0.0640032011416725	-2.14773149634826	0.0317350917544975	0.0938652245692656
FGFBP3	56.7612481121044	0.476270828859887	0.221782568733409	2.14746736670898	0.0317560924811407	0.0939045004106625
GTF2IP1	1465.11748129739	-0.294124475523862	0.136966224284578	-2.14742340354475	0.0317595891120704	0.0939045004106625
PPP1R9B	4168.67450153855	-0.131158169742098	0.0610884693494572	-2.14702007005294	0.0317916838413955	0.0939827969607633
VPS54	1554.21189849121	-0.115700570211213	0.0538993570131354	-2.14660390444021	0.0318248288159396	0.0940641700578469
SIX4	1070.40058505129	-0.228352451812237	0.106409125655257	-2.14598560420515	0.0318741272479422	0.0941932505309443
COQ8A	4270.62251910331	0.135122348343385	0.0629729169285314	2.14572160436426	0.0318951964701566	0.0942388782398327
NAP1L2	209.901538040801	0.297186657620292	0.138527756881301	2.14532209508699	0.0319271030947148	0.0943165048365307
C19orf71	52.6986821682158	-0.514117991476988	0.239701902651413	-2.1448223221851	0.0319670557483424	0.0944178687866972
RFXANK	1372.51540179368	0.157785640480126	0.0735690349367924	2.14472896940525	0.0319745232688068	0.0944232658393183
SLC25A26	754.834817821676	-0.146702714238395	0.0684102107972361	-2.14445639808381	0.0319963354826038	0.0944710145175081
MGC2752	29.4767586078639	1.05500795422779	0.492040547425209	2.14414840351781	0.0320209977492276	0.0945271598165791
IL18R1	152.087063971832	0.460560368440568	0.214832415653016	2.1438122689289	0.0320479318848728	0.0945899907765612
SPRY1	465.37775972428	0.2455008899905	0.114539023320561	2.14338207951552	0.0320824308683902	0.0946751234210682
PPP1R26	1680.25559061998	-0.143069347122335	0.0667522490825496	-2.14328878934712	0.0320899164594633	0.0946805236954308
RP11-140L24.4	47.3599792559003	-0.759052332289389	0.35421358531623	-2.14292269905947	0.0321193059616632	0.0947505376395073
SCUBE2	15.5725279000474	-1.17724941564054	0.549434157488393	-2.1426578591729	0.0321405815219486	0.0947798969982281
ZBTB5	1256.5762952569	-0.132430993284024	0.0618067680084236	-2.14266167850703	0.0321402746150065	0.0947798969982281
B3GNT2	533.714984124005	0.208292627159116	0.0972413470157741	2.14201708996614	0.0321921068308288	0.0949151216017797
ZBTB21	2921.95056552773	-0.193241058749843	0.0902203650012693	-2.14187848549631	0.0322032615519095	0.0949312910090716
AES	4381.06108046616	-0.104786486600482	0.0489268226756807	-2.14169817024654	0.0322177780635897	0.0949406482243541
DPH3	1873.85918682237	0.138337050261776	0.0645918577843402	2.14171034875103	0.032216797440839	0.0949406482243541
NSUN6	645.295967157832	-0.256556859123191	0.119802384834501	-2.14150043404902	0.032233703517026	0.0949541493187635
RP11-795F19.5	19.4043625653098	-1.02847468921164	0.480247372588027	-2.14155193326565	0.0322295551778876	0.0949541493187635
MAK	223.702293496258	-0.29395075348605	0.137327250904696	-2.14051291021655	0.0323133385921898	0.0951719917965956
PSMD14	2823.20431561656	0.125419770085887	0.058609821133056	2.13991047338566	0.0323620025404356	0.0952985548864437
GRK5	396.373037092215	-0.20310515120408	0.0949198622578049	-2.13975396058246	0.0323746556817395	0.0953190486753432
CIART	62.1894752694839	-0.58047558044318	0.271306286760969	-2.13955816274395	0.0323904907550995	0.0953489020100442
NKX2-8	55.9987943065904	0.47484635181857	0.221992989556846	2.13901507775756	0.0324344472718625	0.0954615122676249
NEK11	150.030074721824	-0.500387430419781	0.233980407510485	-2.13858688316609	0.0324691407459586	0.0955468246138325
PRKAR2A	5831.20146307293	0.154758506624631	0.0723747918286563	2.13829294308733	0.0324929749563983	0.0956001570729461
NDUFB10	3352.28509712525	0.103273506523043	0.0483220455859441	2.13719235745853	0.0325823493945937	0.0958462680047256
SPATA1	10.9606108067326	-1.05603423907115	0.494149241341979	-2.13707550415993	0.0325918509662295	0.0958573747409782
ATP1A1	18409.0147536219	0.142931735270702	0.0668858019149502	2.13695180708829	0.0326019116041423	0.0958701215817577
SMARCD1	4994.89877768223	0.168899627198538	0.0790445776422791	2.136764244132	0.0326171717120589	0.095898150971475
PIGO	1113.95600500075	0.222640265103682	0.104201581644157	2.13663038113938	0.0326280665356975	0.0959133383448837
DLG1	1844.61815005112	-0.153415611415914	0.0718129950971254	-2.13632102669472	0.0326532561589614	0.095957466776104
GRB2	5700.86211372425	-0.126818397204126	0.0593634256062583	-2.13630524028849	0.0326545420359276	0.095957466776104
YPEL1	329.432372717792	-0.246616735962893	0.115489153396795	-2.13541037153137	0.0327275042396693	0.096154992712584
PPP3R1	2945.16934356165	-0.111673724941628	0.052299809694126	-2.13526063660171	0.0327397263470039	0.0961740232979808
RBMXL1	1415.32637057092	0.153586616954	0.0719354197776844	2.1350624967319	0.0327559055134018	0.0962046691578701
GNL3L	1295.30743756308	0.150701564639296	0.0706021820295979	2.13451709716449	0.0328004756312072	0.0963186743627503
SURF4	6818.45230971982	0.158010145748162	0.0740363587897409	2.13422362108464	0.0328244800128338	0.0963722588381007
DSP	6290.01314396741	0.120050829039131	0.0562558906638016	2.13401348058967	0.0328416773402686	0.0963980178649056
PRKXP1	17.123136286653	-0.894484829306077	0.419163549521027	-2.13397570072158	0.0328447699600634	0.0963980178649056
B3GAT2	153.299802415846	0.427588573676981	0.200384698793155	2.13383844301582	0.0328560078284054	0.096414097643354
LRTOMT	228.799053274281	0.291733500912678	0.136723723640413	2.13374455540681	0.0328636966996131	0.0964197592793942
SGTA	4958.69793005629	-0.138613414808114	0.064977376036892	-2.13325657732645	0.0329036841968751	0.0965201642088465
PTTG1	2180.91311998335	0.201625430736116	0.0945247878044405	2.1330429342328	0.0329212043451713	0.0965377267371716
TSPAN3	9168.74271417653	0.182490504539216	0.085552130717424	2.13309128608353	0.0329172384741901	0.0965377267371716
CCAR1	5015.03956855265	-0.185189274840723	0.0868450205260921	-2.13241097438723	0.0329730759969386	0.0966729010971538
CRBN	1042.20028029344	0.173732432747571	0.0814778851315146	2.13226487736085	0.0329850776824673	0.0966758995073413
RAB3B	792.722444674309	-0.208235483200018	0.0976596123887881	-2.13225793249129	0.0329856482877925	0.0966758995073413
C15orf40	2727.98759872932	0.17654209720703	0.0828040006626639	2.13204791790492	0.033002907526768	0.0967095527578545
WFIKKN1	38.1355098626033	-0.733072781312177	0.343911734565159	-2.13157245779668	0.0330420099455435	0.0968071908467525
CLIC1	3814.46519180585	-0.133562340077963	0.0626700936937177	-2.13119738947114	0.0330728839957708	0.0968525242293981
PARGP1	321.443512729384	-0.235088935806202	0.110304279064954	-2.13127666305463	0.033066356470002	0.0968525242293981
TFP1	15.7660436807115	-1.01141227393174	0.474579945475943	-2.13117364855657	0.0330748390788764	0.0968525242293981
CEP164	1734.42121344678	-0.19304932962068	0.0906048557642267	-2.13067310788548	0.0331160820342254	0.0969393826429388
MAPRE2	2291.72619289303	-0.20040654800626	0.0940549208570749	-2.13073963786325	0.0331105976409964	0.0969393826429388
TIMP4	14.664288596729	0.972607889077998	0.456506317479784	2.13054639516806	0.0331265297372672	0.0969530129950333
AC098614.2	46.4944880168316	0.583084502907162	0.273721957604743	2.1302072658312	0.0331545054716042	0.0970179297500657
MT-ND1	22242.9279686209	0.19425773024293	0.0912024720133266	2.12996123849082	0.0331748136131118	0.0970603905447578
MRPL49	2748.7079384701	-0.110774424122741	0.0520144182089069	-2.1296868817764	0.0331974727356523	0.0971097136235463
BDKRB2	67.3690760455296	0.452155825192218	0.212390036132858	2.12889377216066	0.0332630501624462	0.0972675498287358
PAFAH1B3	1074.70271943156	0.178006552234993	0.0836122414841771	2.12895323789016	0.0332581294605872	0.0972675498287358
FIGNL2	19.4027962598637	-0.841653430888352	0.395377965223517	-2.12873125191118	0.0332765016527307	0.0972898907035216
PEX5	1913.73691227106	0.150334489232655	0.0706531005257834	2.12778332605224	0.0333550524509655	0.0975025201818777
EIF3B	10339.1959838188	0.152432413566943	0.0716488570462003	2.12749260562038	0.0333791750493412	0.0975560002620499
IL17D	266.154534463295	0.313009654442749	0.147133584400255	2.12738414359058	0.0333881785348956	0.0975652813497447
PLK2	352.747340600695	-0.384622546939248	0.180806692587623	-2.12725835219209	0.0333986231419226	0.0975787696368109
CCDC160	54.3115810171618	-0.663703451115254	0.31202103249252	-2.12711125853724	0.03341084004565	0.0975974303270332
OXSR1	2428.73437249565	-0.160119960844886	0.0752813282042823	-2.12695451401159	0.0334238627126716	0.097601410373772
RP11-1212A22.4	1040.76348023871	-0.229860256138408	0.108066998096843	-2.12701620463652	0.0334187368068148	0.097601410373772
MCOLN3	955.451725068097	-0.271110960321298	0.127481035763004	-2.12667679312954	0.0334469470150185	0.0976517858350932
AGGF1	1876.68616431432	0.152078124214852	0.0715245698413251	2.12623612490411	0.0334836035752409	0.0977247223593285
FAM104A	1212.75264006917	0.172627673576565	0.0811889594445044	2.12624567130414	0.033482809103139	0.0977247223593285
SRRM5	36.1260832874467	-0.586976729944842	0.276116003545257	-2.12583378872726	0.0335171015289034	0.0978054378064096
AMZ2	3199.36337436229	0.137318513683638	0.064603613138261	2.12555470217674	0.0335403547251793	0.0978391842575758
RP13-104F24.1	93.346943926836	-0.384355703784129	0.180821417295275	-2.12560939701346	0.0335357965223238	0.0978391842575758
CDH1	145.371145826156	0.478834428551847	0.22531707798238	2.12515816750159	0.0335734173066314	0.097918567792738
FAM86B1	366.220287285935	0.269165000666235	0.126698142562477	2.12445893224918	0.0336317866186988	0.0980375656945214
MVK	718.227960844669	0.178373625318983	0.0839591731599284	2.12452813201495	0.033626006236864	0.0980375656945214
RAB5A	2140.47938046225	-0.143862126481421	0.0677160321323511	-2.1244913789432	0.0336290761817352	0.0980375656945214
HKDC1	30.0291676083696	0.907555846347972	0.427345920539168	2.12370307689597	0.0336949799450643	0.0981704941281452
RASGRP3	52.0570941733497	-0.619535946389172	0.291714658179416	-2.12377379407562	0.0336890633287679	0.0981704941281452
RP11-274B21.3	407.434894747141	-0.240110362621149	0.113060536836881	-2.12373273061288	0.0336924988320458	0.0981704941281452
B4GALT6	671.978074774187	0.193980478862242	0.0913652174504306	2.12313267866389	0.0337427353246824	0.0982925234157836
APOPT1	868.895893315513	-0.179628973883593	0.08461711462283	-2.12284447046281	0.0337668869470108	0.0983286579196223
PIGF	524.437880439162	0.226825504592718	0.106848011382314	2.12287998305474	0.0337639102212266	0.0983286579196223
RPL15P3	19.4238109202019	0.967507196394174	0.455832979679149	2.12250372291005	0.0337954603949418	0.0983947482559515
ANK1	281.745328198293	-0.362221373969436	0.170666276883821	-2.12239571040748	0.0338045221175397	0.0984040175221233
HEBP1	1005.90145934614	0.209731230778806	0.0988246207482766	2.12225687476229	0.0338161728031488	0.0984208186539488
PRKCH	443.483663290479	-0.289438938022781	0.136409077776523	-2.1218451348008	0.0338507450216932	0.0984871954133065
ZDHHC1	492.444348978759	-0.203567909045637	0.0959378522995239	-2.1218726932732	0.0338484300995901	0.0984871954133065
PTBP1	20139.0445287485	0.127786103739792	0.0602315874689233	2.12157954172674	0.033873061880099	0.0985350006837078
CTDNEP1	3660.29784860088	-0.111966447242324	0.052790159768753	-2.12097193364809	0.0339241643785909	0.0986665107473924
CTU1	332.040165098095	0.309071620598004	0.145744707789098	2.12063700484583	0.0339523615267568	0.0987313677817327
CDC25C	1000.31271807024	-0.235181410220683	0.110906236552698	-2.12054269922805	0.0339603045880146	0.0987373148850211
CREB3	1239.21894907206	0.166211823365891	0.0783849007860334	2.12045715053716	0.0339675114554403	0.0987403662936781
SLC4A5	180.997613568723	-0.396398400560648	0.186945966751633	-2.12039022530656	0.0339731503405762	0.0987403662936781
ABCC6P1	109.323032132946	0.347129620766998	0.163716076510602	2.12031480454223	0.0339795059886653	0.0987416958438197
PTGES3L	68.2628570045473	-0.4885645455866	0.23044632023126	-2.12007961375261	0.0339993318578235	0.0987821615119444
MED30	568.251400106363	0.27273399092985	0.128655543893638	2.11987748584954	0.0340163785266519	0.098814539808204
RP11-343C2.9	14.5530254423911	1.92475455276756	0.90802259451858	2.1197209897492	0.0340295818073753	0.0988357441077846
CLHC1	169.170446775653	-0.330449019307606	0.15592905217561	-2.11922675535441	0.0340713081990593	0.098939769394701
ABCA4	18.8944033783348	0.893479135479099	0.421683382643767	2.11883885458654	0.0341040878593176	0.0990006129448301
L3MBTL3	1144.16432659116	-0.233303095215657	0.110105894560726	-2.1188974136801	0.0340991375802439	0.0990006129448301
RP4-765C7.2	40.7575167023517	0.644622325737091	0.304266176472482	2.1186131603931	0.03412317261079	0.0990388406167191
COX11	3274.93842123178	0.106059952960324	0.0500655034755097	2.11842377680682	0.0341391939721533	0.0990681654165053
CCDC107	264.563781820894	0.320182257618953	0.151251266671471	2.11688976009975	0.0342692049338399	0.0994282079371602
ADGRV1	624.447964390663	-0.220676408188273	0.104273043093594	-2.11633229108118	0.034316556244775	0.0995483396454303
RNPEPL1	1417.21009239759	0.160851494607692	0.0760321001052395	2.11557347995189	0.034381099351948	0.0997182924897717
HNRNPDL	8089.65340987547	0.0999235992704154	0.0472469291339618	2.11492262252847	0.0344365427228706	0.0998617983238484
CHTF8	3309.54116247433	-0.141739386907707	0.0670449921351228	-2.1140935720008	0.0345072761033109	0.100049585944844
CCL27	20.3821502345858	-0.778212471965673	0.368123971909131	-2.11399564100588	0.0345156396237764	0.100056506137081
DUSP28	174.903737865443	-0.380702175446903	0.18010448712487	-2.1137850673479	0.0345336289384083	0.100091323070965
FRMPD3	320.631200253557	-0.23934908945478	0.113236932841977	-2.11370162938617	0.0345407592615833	0.10009465999622
MCUB	622.884013284417	0.229898869318122	0.108797855259084	2.11308273284117	0.0345936873184241	0.100223957149454
SNRPA	4452.78079315938	0.15618514873809	0.0739149065823152	2.11303992604191	0.0345973507178003	0.100223957149454
FGF7	90.7091816749387	0.415437094011595	0.19663808902868	2.11269899979044	0.034626538965815	0.100286463033358
OCIAD1	2633.19033814497	0.115060807053306	0.0544628390916767	2.11264798112389	0.0346309087148821	0.100286463033358
SMARCAD1	2246.05331579897	0.132047977018961	0.0625320791546754	2.11168377581585	0.0347135815174559	0.100508486368684
LRRC37A3	314.32088928441	-0.326306170574435	0.154602746236432	-2.11061044203846	0.0348058094018968	0.100758093584153
TMEM5	559.251467301689	0.179402107631736	0.0850228442846583	2.11004594284207	0.0348543987879606	0.100871977921554
TMOD1	626.0670552239	0.16662890592799	0.078970543395976	2.11001341465355	0.0348572004226862	0.100871977921554
LRP5	3440.64194823067	0.124330727240986	0.0589400828510911	2.10944269547602	0.034906387441406	0.100996860033975
CDC25A	4720.89610275306	-0.141610678116681	0.067141452901492	-2.10913931702443	0.0349325580095836	0.101055115541462
PPAN	1592.63082949574	0.17704603267532	0.0839634963159084	2.10860719769451	0.0349785010900341	0.101163562126257
RP11-403I13.4	21.9299141900575	-0.7431992200832	0.352466799822762	-2.10856517679656	0.0349821313630547	0.101163562126257
CALU	8703.51028606265	0.112875116625673	0.0535544837593303	2.10766883932491	0.0350596444733648	0.101370208657789
STX12	3142.68982992746	-0.0995019924257996	0.0472126728817391	-2.10752720302529	0.0350719062452092	0.101388151001735
TARBP2	1087.2250548988	-0.134172537577781	0.0636716568938676	-2.10725688827966	0.035095318159381	0.101438315142645
MOB3C	113.562441112984	-0.346245762169145	0.164357954133164	-2.10665655943012	0.0351473602574102	0.101555061400646
NUMA1	6638.03752577621	-0.151942421539535	0.0721251034260731	-2.10665100390842	0.0351478421692459	0.101555061400646
POLR1D	5106.91783785132	0.118517749977129	0.0562628635179239	2.10650049724847	0.0351608999644552	0.101575259069016
SMIM10L1	811.532161687736	0.290918601081369	0.138118019849286	2.10630445903307	0.0351779142372783	0.101606877544216
PGM5	86.7858723027935	0.476731642302561	0.226346047336948	2.10620705734206	0.0351863704005884	0.101613770377135
ABLIM1	2831.86606950847	0.135111253978459	0.0641577764556052	2.10592170493863	0.0352111539472011	0.101653080948813
TARDBP	6388.80825889198	-0.136034390136763	0.0645964725207153	-2.10591050607505	0.0352121268993589	0.101653080948813
DDX19A	2692.59183806602	-0.106969509283199	0.0507996868284101	-2.10571198292063	0.0352293783096222	0.101685348669204
ZBTB22	539.970077463728	-0.225070590878815	0.106913653766943	-2.10516227767726	0.0352771846440051	0.101805783162436
RND1	109.776855535501	0.38027420318271	0.180674841859746	2.1047435230518	0.0353136397104166	0.101893423369887
ASXL3	263.902870934229	-0.401014912823221	0.190565804876939	-2.10433825251169	0.0353489515159015	0.1019530573597
DTYMK	2744.92790073379	0.11243947273301	0.0534332800887009	2.10429665830653	0.0353525773832541	0.1019530573597
SFI1	1524.10813795767	-0.234303955355615	0.11134319588705	-2.1043401304315	0.0353487878205817	0.1019530573597
PCNA	10219.8213384362	0.131016915752314	0.0622659589058269	2.1041499730289	0.0353653668266059	0.101972374447849
MTIF3	659.553971736476	0.195031476427239	0.092703353146429	2.10382332254129	0.0353938615666274	0.10203696168192
P2RX5	8.7893137762787	-1.50947143912464	0.717702115354206	-2.1032004878231	0.0354482476727361	0.102176156041542
B3GNT3	26.9974163331436	0.716988433734317	0.340917066562676	2.10311686934131	0.0354555546888963	0.102179624900467
GLYR1	3491.89223341512	-0.143784518000401	0.0683870058440792	-2.10251225690779	0.0355084271068443	0.102296778212989
RAB4A	2690.91183612716	0.182388523973818	0.0867460719913316	2.10255657445842	0.0355045493225262	0.102296778212989
DNAJC5	3865.86459330458	-0.0968573799189583	0.0460730058597156	-2.10225875459206	0.0355306154974659	0.10232548323466
PLCB1	993.713748796244	0.217427931774293	0.103424027699011	2.10229611640208	0.0355273445735109	0.10232548323466
TOX	65.9699560230248	0.437195039884487	0.208001457757261	2.10188449926488	0.0355633947038421	0.102402268788617
URGCP-MRPS24	25.7437024657778	1.0254234871309	0.487959480291629	2.101452125734	0.03560129631779	0.102493775005352
ZHX2	738.521691403901	0.175882666128489	0.0837135959402633	2.10100479083464	0.0356405456993835	0.102589129221695
RAC3	4020.09646846633	0.140377302038893	0.06683417277888	2.10038212791725	0.0356952398903725	0.10272889994924
TRA2B	5489.34463238427	0.111891430425865	0.0532749347790529	2.1002640526903	0.0357056195910967	0.102741109930311
FILIP1L	111.082641931805	0.625028940227893	0.297615420153396	2.10012283606052	0.0357180369759013	0.102759178039794
PI15	194.10246033943	-0.293421433940477	0.139746541907931	-2.09966865680149	0.0357579985988587	0.102856469852834
ATP10D	269.679374067967	0.291612849112233	0.138918348026625	2.09916726807277	0.0358021582939982	0.102965801752246
XPR1	2250.35936982308	0.108708514309926	0.051798140300327	2.09869531376284	0.0358437680465806	0.103067763804158
TEX2	1574.60043981377	-0.19669432044503	0.0937541142987662	-2.09798067974088	0.0359068521051278	0.103231429004284
SLC4A1AP	2100.5476212852	-0.117165411795625	0.055853445729544	-2.09772933908087	0.0359290616038164	0.103277544695998
DIP2B	1982.70411936764	-0.13749332205841	0.0655592812293303	-2.09723656941036	0.0359726387644821	0.103296388603121
LRRC37A16P	1025.90790713131	-0.169385748971946	0.0807655985167793	-2.09725120698209	0.0359713436691432	0.103296388603121
MBP	145.259926549459	0.447226344212345	0.213238182587126	2.09730892838394	0.0359662370129357	0.103296388603121
QDPR	886.818792700926	0.181858466241837	0.0867055102808535	2.09742686079313	0.0359558053649229	0.103296388603121
SPTY2D1	1728.27715470513	-0.18518931356873	0.0882942166391294	-2.097411592943	0.0359571557290227	0.103296388603121
ZNF396	146.455172109442	-0.304767215693944	0.145313270267542	-2.09731165730993	0.0359659955980882	0.103296388603121
CDH10	24.834592087412	-0.742696096005779	0.354161752872867	-2.0970533660996	0.0359888514933799	0.103325220862746
RP11-307A17.2	46.5554447246601	-0.497579951543989	0.237323789832109	-2.09662904800229	0.0360264258026398	0.103415362544923
MPDU1	1048.39998622943	0.164358265293158	0.0783966839559132	2.09649511943115	0.036038292417353	0.103423704127213
XRRA1	444.954063173995	-0.238618484096862	0.113819890322834	-2.09645680926291	0.0360416874665886	0.103423704127213
SLC40A1	147.05488063733	0.366658691314598	0.174912309314944	2.09624292738825	0.0360606467015077	0.103460374709501
CSPG5	828.679764707105	0.167203217881802	0.0797743873715712	2.09595113658481	0.0360865257679018	0.103496044205573
FUT8	985.417291053886	0.196723038263797	0.0938568544404762	2.09599010574724	0.0360830686583461	0.103496044205573
TRMT2B	1231.84050002265	0.179139805456229	0.0854718010327127	2.09589365488703	0.0360916257136451	0.103496044205573
TSN	3294.17069868478	0.163399655324148	0.0779653897692571	2.09579732504049	0.036100173759428	0.103502827351701
WDR11	3909.63031290565	-0.113103169075025	0.0539698610526117	-2.0956727860531	0.0361112275649156	0.103516791209632
CDCA7L	2616.48792166063	0.127481899272082	0.0608425033857397	2.09527702145736	0.0361463739128227	0.10359182513014
PLCD4	304.649024411506	-0.349054122370858	0.166593964765075	-2.09523870125236	0.0361497785323623	0.10359182513014
FPGT	546.902191189463	0.272361436155327	0.130013192971253	2.0948753732673	0.0361820725705749	0.103666622780078
RP11-927P21.5	36.1110495873456	-0.677357963770232	0.323362299781946	-2.09473387660527	0.0361946560093788	0.103684930912562
WIPI1	320.020014123902	0.252772773800678	0.120676073100738	2.09463870762243	0.0362031215797711	0.10369143855722
NLRP14	31.576409217485	-0.650102882283679	0.310419583118862	-2.09427148813208	0.0362358026926588	0.103749542137472
POP1	924.773202090559	0.258834638025472	0.123589698956013	2.0943059187934	0.0362327374291304	0.103749542137472
SLC39A6	4073.0728628611	0.112792010720621	0.0538646082096409	2.09399110974008	0.0362607722106523	0.10380328104968
FOXB1	137.806167104738	0.315743286295031	0.150910953608867	2.09224896367283	0.0364162505360076	0.104230543720859
BTN3A1	341.462272372194	-0.280458546083186	0.134086894208674	-2.09161788509113	0.0364727113233198	0.104320803052058
GADD45G	41.3724202798632	0.592357427028329	0.283191147581689	2.09172296551911	0.0364633049064461	0.104320803052058
KDM7A	2189.42115940686	-0.14689033343032	0.0702271252960809	-2.09164667941374	0.0364701335548736	0.104320803052058
RPS6KA4	952.512746248079	0.18295219525376	0.0874665358473757	2.09168219000924	0.03646695473598	0.104320803052058
SEPHS1	3857.65774896668	0.11809735606177	0.0564752735585179	2.09113384708799	0.0365160673447472	0.104426970177385
TMIE	31.1761557001093	0.688167886273279	0.329135505267264	2.09083455069508	0.0365428977444779	0.104485849895868
DNASE1L2	64.5005159763599	-0.588063084749685	0.281298424598259	-2.09053102799825	0.0365701241634816	0.104545841636073
FCF1	2057.67075716455	0.137264585268968	0.0656864738290194	2.0896933153432	0.036645357877012	0.104743031623537
RPS27L	742.660326509971	-0.169274855400177	0.0810864821550953	-2.08758415584489	0.0368353624597915	0.105268146626728
ENTPD1	513.502834547974	0.257191310965214	0.123215965062243	2.087321321026	0.0368590987464354	0.105318001726246
SARAF	3158.33189501377	0.108636156645502	0.0520480665547122	2.08722751557554	0.0368675733541216	0.10532423985006
DNAJC3	2891.60056495677	0.124155225976399	0.0594932864494699	2.08687792162649	0.0368991711217919	0.105381942137802
ZNF787	956.131341113683	0.184885525597097	0.088594876412681	2.08686476107137	0.0369003610782984	0.105381942137802
LHX6	277.640804499479	0.340635607945672	0.163247227287654	2.08662415653435	0.0369221219198987	0.105411687241436
PPP4R3A	3896.34677586923	-0.133915368119079	0.0641784256999986	-2.08661036257052	0.0369233698096758	0.105411687241436
HSCB	820.986852861021	-0.180262009028641	0.0863976249601942	-2.0864231986897	0.0369403053961306	0.105442055010507
LRRC20	900.593976289844	0.218923461621685	0.104944675702041	2.08608450268837	0.0369709692343589	0.105493607627817
SPECC1L-ADORA2A	154.279675903834	0.723466057879549	0.346801149172643	2.08611205471927	0.0369684740019289	0.105493607627817
RAD54L2	3706.13413213414	-0.140971087781037	0.0675890184221068	-2.0857099433024	0.0370049052011383	0.105572446825538
C1orf74	311.62061461364	0.230148424169655	0.110359620128964	2.08544052526374	0.0370293315115989	0.105624133384849
FHL3	739.36284612829	-0.213833839167903	0.102545434638866	-2.08525947469979	0.0370457538530578	0.105652975341404
ZNF280B	1378.96814203538	-0.140617521103636	0.0674464657165571	-2.08487605109776	0.0370805530833479	0.105734208681371
KCND1	87.2374236762513	-0.560867767838953	0.269068827072078	-2.084476949419	0.0371168048034992	0.10581955538409
TMEM198B	493.445734411629	-0.189755866372365	0.0910368669142236	-2.08438485203094	0.0371251745964032	0.10582539552501
ADAMTSL5	123.358569174241	-0.507544003939334	0.243549772330944	-2.08394365998284	0.0371652923357954	0.105889083031184
CCT6B	100.336804142187	0.46549053985993	0.223364614771523	2.08399410236073	0.0371607037257685	0.105889083031184
PKN1	7933.43929139024	0.139122743989006	0.0667597821519254	2.08393046688505	0.0371664925566714	0.105889083031184
SYNJ2BP	2412.1669906924	0.140463643142919	0.0674197353176213	2.08342026976493	0.037212932239374	0.106003351815443
EIF5AL1	533.319508041637	0.23082672269904	0.110805136846105	2.08317709150642	0.0372350844370127	0.106048409077923
CHRNA9	25.915818138826	0.79416106416903	0.381287124369736	2.08284259659114	0.037265573417908	0.106117190778908
FRG2C	10.5115041324272	1.1809086682289	0.56705093087005	2.08254427237599	0.0372927833907333	0.106176613391882
FLVCR2	60.8489613771282	-0.570820887319202	0.274222591350915	-2.08159686810318	0.0373793077291097	0.106404861535968
ANKFY1	3705.89085839967	-0.11218267520928	0.0539069039406977	-2.08104467161925	0.0374298173862375	0.106530529218463
ARMC1	1773.6745173341	0.150791489466551	0.0724881634127158	2.08022223722252	0.0375051535041975	0.106708663292619
DNAJB13	31.9107655994924	-0.624792285743806	0.300345328029219	-2.08024639452032	0.0375029388245513	0.106708663292619
SPDYE5	55.1901995264293	-0.576655020698964	0.277288766551428	-2.07961912006274	0.0375604818387237	0.106847922933233
CCDC175	9.69951608961609	-1.46629522955984	0.705436479682775	-2.07856450834413	0.0376573959712075	0.107105413855587
ZDHHC6	1084.74357562483	-0.182809213699854	0.0879552561873935	-2.07843421330465	0.0376693842603277	0.107121311687132
PRKAR2B	796.198626019042	0.173207401944749	0.0833424766045956	2.07826079811022	0.0376853450195507	0.107130304121633
TAC3	12.2389118960846	-1.28571135348135	0.61862968016394	-2.07832148166675	0.0376797591820265	0.107130304121633
C16orf87	1296.15905590384	-0.1605782252617	0.0772803967426468	-2.07786491827216	0.037721802504059	0.107215737813319
TBXA2R	175.612611710485	-0.343890692234384	0.165541656346298	-2.07736650595664	0.0377677451060863	0.107312665898239
ZNF570	384.142746648944	-0.253788258695825	0.122168888432289	-2.07735587965577	0.0377687251342466	0.107312665898239
HOXC13	578.81544633955	-0.249227362036865	0.119997131561009	-2.07694433020804	0.0378066976097736	0.107395102717727
TRIO	2766.68740978218	-0.158167048980708	0.0761552635411529	-2.07690239158896	0.0378105689874131	0.107395102717727
C5orf42	1139.93396206267	-0.309771581065362	0.149163231051519	-2.07672882171861	0.0378265949064083	0.107407617636256
TRAF1	135.693512470292	0.351654091679513	0.169331840599599	2.0767156987978	0.0378278067966887	0.107407617636256
ARHGDIG	636.188480034854	0.195394793065091	0.0940992259029075	2.07647609414664	0.0378499398845002	0.107412674103617
MLH3	115.598989438123	-0.378152564514631	0.182105911837519	-2.07655292845204	0.0378428412416653	0.107412674103617
MT-ATP6	42821.7554039802	0.153607901928287	0.0739736564958841	2.07652168629563	0.0378457275358869	0.107412674103617
RP11-73M18.2	517.005148671599	0.372681601958548	0.179482885332841	2.0764186026285	0.0378552522078334	0.107412674103617
MUTYH	557.663389365423	0.299539779412073	0.144283584116058	2.07604892300937	0.0378894264457719	0.107491423170423
GSTO2	299.964680385382	0.382068428068265	0.184051950270468	2.07587274955146	0.0379057216528574	0.107501217379381
PSMD4	6819.96710575129	0.11034556518967	0.0531544759602379	2.07594117327418	0.0378993920760455	0.107501217379381
RPL6	47024.2771710264	0.117180164472713	0.0564609228352754	2.07542063764324	0.037947567133888	0.107601663514299
CIT	3265.50226607152	-0.160743596043004	0.0774580595777227	-2.07523396428117	0.0379648562523295	0.107614232732856
TMEM165	1936.66735460239	-0.143801917477827	0.0692922022092074	-2.07529726135214	0.0379589931198009	0.107614232732856
CUL4A	2122.20314222003	0.1218441430729	0.0587255286411478	2.07480708802895	0.0380044174089819	0.107680677714267
RP11-124L9.1	16.60538798949	-1.48045954403143	0.71355259765302	-2.0747728323054	0.0380075936093186	0.107680677714267
STX17	714.906235527106	0.22689614963967	0.109353808888505	2.07488108503846	0.0379975571558775	0.107680677714267
ZNF703	12579.0771909491	0.174308323738669	0.0840281686790646	2.07440345873082	0.0380418563747474	0.107759512279128
COL9A2	128.325529372777	0.406438150940376	0.19595174983137	2.07417464396283	0.0380630942025747	0.107801431237574
PPP1CB	7232.00199426963	0.139452934570312	0.0672447763611318	2.07381066778174	0.0380968980398945	0.107878919162022
ENTPD2	47.1118385786993	-0.611486409574773	0.294917916228088	-2.07341221379665	0.038133933227859	0.107965529539589
NAALADL1	17.1541778304422	-0.896951806725577	0.432623464254575	-2.07328515634503	0.0381457492996826	0.10798072185086
FAM126A	1856.9782196079	0.126846780622152	0.0611999721253006	2.07266075812005	0.0382038622540702	0.108126941334808
MED7	249.581531310182	0.263321356806713	0.127055586617867	2.07248940260045	0.0382198235275334	0.108153831249905
ADNP	4384.43463715495	-0.117047163679626	0.0564813773648651	-2.07231425897266	0.0382361435111389	0.10816416852291
ELMOD1	484.324222158989	0.222496677054017	0.107366423786683	2.07231152167344	0.0382363986212642	0.10816416852291
EIF1	31102.5903705054	0.126541482877686	0.0610658173618013	2.07221467499495	0.0382454254450759	0.108171425473224
SRPX	131.010938714947	0.316872375336654	0.152931278342049	2.07199193501758	0.0382661933273356	0.108211882177859
C9orf43	17.8238658973246	-0.920968033636475	0.444522797825326	-2.0718128252184	0.0382829001626585	0.108229898597766
HNRNPA3	13202.7530777686	0.160852432371082	0.0776395382643894	2.07178502045341	0.038285494265335	0.108229898597766
EIF5	8945.92981763465	-0.210340076061524	0.101553404626985	-2.07122623642331	0.0383376588575099	0.108342227854901
MATR3	14894.6515727316	-0.108156745286892	0.0522188406708754	-2.07122072986227	0.0383381732162019	0.108342227854901
MYO6	2464.81936184095	-0.15408394267336	0.0744130640011919	-2.07065714524122	0.038390847751732	0.108472773369071
MRPL19	1716.18678794968	0.171124344083923	0.0826455898983254	2.07058046647678	0.0383980191620581	0.108474728112051
MASP1	72.0645712174475	0.460530622006524	0.222443036022514	2.07033058998491	0.0384213968572762	0.108522457362521
SEPT7	5171.91206505081	0.139485565158368	0.0674096693043528	2.06922191723852	0.038525266928238	0.108797485432799
LPIN1	1314.60694553572	-0.261478438960918	0.126437585874303	-2.06804358967171	0.0386359243898507	0.109091585463061
ACOX3	644.631938271525	0.261013076269533	0.126219733248505	2.06792606474332	0.0386469760261018	0.109104388811631
FEM1C	827.472432075684	-0.195875523426498	0.0947261104605938	-2.06780920776836	0.0386579675137108	0.109108161463955
FKBP5	2144.77419076581	0.111255313457741	0.0538062086905146	2.06770400972991	0.0386678646416369	0.109108161463955
RP11-848P1.9	96.4953151537579	-0.414687685339515	0.200553835975829	-2.06771255868421	0.0386670602678064	0.109108161463955
MTATP6P1	12038.6186466371	0.156130388222506	0.0755244859559518	2.06728170667147	0.0387076169740551	0.109185534329119
RAB7B	17.3515263403957	0.930906994438586	0.450306505916453	2.06727413929769	0.038708329624474	0.109185534329119
MFGE8	2609.09977960732	-0.153476251724905	0.0742506719200988	-2.06700152006787	0.0387340107244811	0.109239567644633
ZNF222	144.387770115802	0.356024522297874	0.172262958378909	2.06675030806544	0.0387576880496852	0.109287932565232
CWF19L1	1664.17574325065	-0.141275433697677	0.068364399959033	-2.06650586829308	0.0387807388796698	0.109334514918247
PPP1R3D	321.553427627077	-0.222151925769216	0.107527566505568	-2.0659997523306	0.0388285029725426	0.109450743940619
RAP2C	2297.99922849931	0.152449767098154	0.0738019696859106	2.06565986987821	0.0388606070192686	0.109522798334945
RP11-411B6.6	122.869696377683	-0.470089211972754	0.227612134103911	-2.06530822191644	0.0388938461247533	0.1095980269272
FOPNL	1725.29467862403	0.151598382317895	0.0734085216079236	2.06513329784224	0.0389103896082201	0.109614135012412
GPR61	12.4119859994123	-1.06049954120425	0.513531913816782	-2.06510931973473	0.038912657808898	0.109614135012412
CHCHD1	1027.97811192419	0.129215230356099	0.062580782516141	2.06477492228179	0.0389443017262514	0.109684817496496
RAB40C	873.356347229488	-0.173923309087523	0.084251099339013	-2.06434468454451	0.0389850471289001	0.109781105800659
OTOG	70.1313589942505	0.737982352959322	0.357559707307974	2.06394159597989	0.0390232542348833	0.109870215127175
PPP1R12A	2906.57515937888	-0.199589674693498	0.0967323275370807	-2.06331926229098	0.0390823051389167	0.109999473828279
PRKCG	60.6035585364084	-0.45761173881546	0.221783569816558	-2.06332569718289	0.0390816941681317	0.109999473828279
FNBP1P1	66.9978779916511	-0.543646323881322	0.263515276495911	-2.06305429844693	0.0391074695865613	0.110051798344028
SOX7	268.352493432987	0.258005008643224	0.125069124942847	2.06289928678341	0.0391221979097841	0.110074742051714
VAX2	102.542723593776	0.390958619286162	0.189579172767628	2.06224456821198	0.0391844575078204	0.110231390209784
LRP4	933.02967014347	-0.210320173579726	0.101994279814995	-2.06207812792268	0.0392002983342832	0.1102574251368
CFAP99	18.1872680304956	-0.906873881678337	0.439842848760313	-2.06181340502486	0.0392255043351339	0.110309788018558
BMP3	46.6495356360699	-0.498522284681932	0.241818245983052	-2.0615577730924	0.0392498577862286	0.110350539688668
PPM1E	1620.3235401566	-0.122099080734528	0.0592276123831387	-2.06152292523088	0.0392531786539645	0.110350539688668
CHN1	671.949129860911	-0.277123406898007	0.134433765021862	-2.06141222670465	0.0392637293822784	0.110361667828865
MGAT1	2900.319322541	0.141329263487221	0.068583902389519	2.0606769017684	0.0393338746864365	0.110540271298579
UPRT	385.591676922598	0.206570687282868	0.100252205717157	2.06051014843172	0.0393497966817759	0.110566456235248
IMPA2	458.479001937958	0.216881845958408	0.105275969605425	2.06012679599422	0.0393864208124856	0.110650792217121
RBBP8	2349.37757391431	0.155343641531897	0.0754141883377758	2.05987288275413	0.0394106947105956	0.110700409421155
COMMD2	2155.84082751389	0.177236190602475	0.0860606358480146	2.05943389629934	0.0394526914166864	0.11077527219609
LDLRAD3	850.371278175302	0.197334960560533	0.0958246549208008	2.05933390236187	0.0394622628903851	0.11077527219609
LINC00998	1398.00674076804	0.134884344817646	0.0654960697009237	2.05942654931162	0.0394533946072314	0.11077527219609
ZNF441	69.3157050728518	-0.443234017600509	0.215233433593267	-2.05931769149816	0.0394638147886914	0.11077527219609
INHBE	2390.12026328153	0.239075918063499	0.11609931715891	2.05923621183978	0.0394716157835003	0.110778595110072
GPBP1L1	3962.51271745864	-0.121550711491487	0.0590379914862937	-2.05885580507437	0.0395080538696315	0.110862274527573
AP3M1	2912.02310847649	0.134134619344872	0.0651550641646896	2.05869829251991	0.0395231499079787	0.110867468600783
PSMG4	775.964516742614	0.237033683805263	0.115135583508854	2.05873524571172	0.0395196078663037	0.110867468600783
KCNA7	47.9270067134423	-0.549751447807004	0.267128577685275	-2.05800312557614	0.0395898333659279	0.111035918977886
RP11-574K11.31	399.574072467822	-0.358354361700604	0.17418028569873	-2.05737612763151	0.03965005963757	0.111186205760898
ZNF14	336.450941545818	0.238181221980653	0.11579225681157	2.05697020283704	0.0396890921855173	0.111277020981032
GPR82	9.85631422231026	1.30678230253465	0.635384200120786	2.0566805128082	0.0397169678723049	0.111336530333265
ZNF883	36.6920297067878	0.594413461050289	0.289036539990414	2.0565339630415	0.0397310760845974	0.111357432568599
RP11-723O4.6	17.7039136059281	-0.819724088609046	0.398780607967886	-2.05557660585908	0.0398233446632673	0.111597357383287
TAF2	2713.42546601867	-0.213345462717399	0.103802080839392	-2.0553100765629	0.0398490646699546	0.111650743370663
ZNF362	1567.56265565337	0.19180416700576	0.0933485217261047	2.05471027777532	0.0399069966477972	0.111794349210303
ATRX	4280.24012984053	0.152321046404927	0.0741438360519556	2.0543993205071	0.039937058784123	0.111841134343426
SULT1B1	222.433811148566	-0.303183332798429	0.147573297854351	-2.05445929044466	0.0399312596294655	0.111841134343426
ADCK5	227.477708925466	-0.312793327743498	0.152280797991633	-2.05405626887169	0.0399702459663308	0.11191535168462
RP11-514P8.6	300.730488626382	-0.733955656055093	0.357358357676337	-2.05383654891274	0.0399915141993129	0.111937458486992
UBE2Q1	3581.82722950957	-0.0964511656840279	0.0469603994482366	-2.05388299114329	0.0399870179306959	0.111937458486992
NUDCD2	1621.06545185327	0.164177214733491	0.0799448893206458	2.05362989590246	0.0400115263512642	0.111974751361838
ZNF169	198.605901557397	-0.317212406039979	0.154475075663131	-2.05348600528758	0.0400254656474317	0.111995039345421
GALNT11	1394.93472298522	0.158059777640089	0.077008862025284	2.05248816153384	0.0401222444030141	0.112228319724454
RP3-449O17.1	178.109726897652	-0.302599685459095	0.147427066802333	-2.05253819412153	0.0401173871258722	0.112228319724454
MST1P2	37.513793189762	-0.599213503271824	0.2920142433595	-2.05200094481052	0.0401695705942087	0.112341928051729
ZNFX1	828.587960000457	-0.147841512328241	0.0720571913791827	-2.0517246023407	0.0401964343810609	0.112398280937588
SLC37A3	2083.65929755115	-0.128869544004948	0.0628225356121069	-2.05132668952816	0.040235143021717	0.112487730348458
ALDOA	18301.5417478487	0.158380361376799	0.0772162307928806	2.0511278490351	0.0402544979089628	0.112523050508256
NMB	301.632832592022	0.273131732092362	0.133286394662725	2.04920939442851	0.0404416438411104	0.11302730543306
ANK3	1339.60119833349	0.166893415453223	0.0814673681592487	2.04859220598592	0.0405020074153985	0.113152974510403
PRDM5	384.286042286864	-0.243084644203341	0.118662249274058	-2.04854236027434	0.0405068858634994	0.113152974510403
SFMBT2	1290.17129257308	-0.163971608017072	0.0800407814857214	-2.04860078791614	0.0405011675438365	0.113152974510403
ZNF124	141.680901820449	-0.346502540244019	0.169218749457677	-2.04766044752436	0.0405932819343705	0.113375397541424
MCM6	5783.74612977541	-0.100358180984072	0.0490193039828577	-2.04731958289673	0.0406267163705999	0.113449851336149
ACAD8	1030.73742210678	-0.17586348309903	0.0859057461052494	-2.04716786795108	0.0406416051611446	0.11347250033401
ZNF609	2363.45861771738	-0.193473663065991	0.0945247036521216	-2.04680528571695	0.0406772064892429	0.113552962120463
WWC3	35.7576221295746	0.90462896825419	0.44211383761704	2.04614488686912	0.0407421178418659	0.113715204199846
ENOSF1	1186.45289115066	0.236922183343676	0.115800873842515	2.04594469352521	0.0407618124053038	0.113751208780995
COMMD1	896.575681979737	0.167072250723229	0.0816755651899106	2.04555977463707	0.0407997025179243	0.113819000142071
DOCK4	401.90868961471	-0.364149483565103	0.178018272122142	-2.04557363254966	0.0407983378741092	0.113819000142071
FAM109A	433.331647573227	0.213632394075225	0.104455763905431	2.04519488525916	0.0408356485493843	0.113900298627998
COA7	2470.76941723545	0.119701843517331	0.0585462254080893	2.04456978537838	0.0408972908456571	0.114053231058995
NEURL2	74.7092987314802	-0.456647393932472	0.223408267977573	-2.04400400247636	0.0409531517459138	0.114170976416044
SCAF8	4272.20661553065	-0.0976095397761152	0.0477527880014195	-2.04405949602804	0.0409476698962181	0.114170976416044
EIF2B4	1355.00915412401	0.15122085472958	0.0739879763956756	2.04385715215234	0.0409676611415123	0.114192410118225
SHROOM3	755.079243155034	-0.241997532778	0.118454967645186	-2.04294963384624	0.0410574242238556	0.11442356233254
RASGRP1	165.637561831721	0.308254347825476	0.15090099653865	2.04275886108229	0.0410763148327784	0.114457154896062
LINC00680	316.895774576707	-0.24739478110635	0.12111983629551	-2.04256204989208	0.0410958110923066	0.114492423613963
NATD1	1077.09649843171	0.166510228002979	0.0815243585749281	2.04245983548514	0.0411059396184067	0.114501586547712
CCDC74A	555.647110669383	0.229798792985943	0.112528511767745	2.04213838231719	0.0411378065135654	0.114515157603223
CNOT11	2136.29689016468	0.113961453769344	0.0558044880313614	2.04215570807314	0.0411360884109558	0.114515157603223
ELP5	1788.17242308796	0.124779931338061	0.061099747814115	2.04223316465531	0.0411284081990446	0.114515157603223
MORN3	71.5401433251008	0.448257602270504	0.219504426264836	2.0421346844718	0.0411381732169992	0.114515157603223
FSCN1P1	10.2965123285237	-1.08549740373406	0.531572315201824	-2.042050296246	0.0411465424786419	0.114519412740639
FSIP2	207.772092562217	-0.333510459795542	0.163331739871156	-2.04192069501391	0.0411593985805866	0.114536152200399
WDR24	1262.42314852575	-0.168643792393735	0.0825945016062028	-2.04182831924819	0.0411685640909471	0.114542617823923
CHCHD3	2690.75850793524	0.11689152198606	0.0572575029575229	2.04150575816723	0.0412005821160681	0.11461265290879
HAUS1	1331.8962786809	0.156771471356052	0.0767966183789117	2.04138508524617	0.0412125657598057	0.114626941914754
TMEM221	39.9459865651232	-0.543421319799782	0.266228453294342	-2.04118422758883	0.0412325188417162	0.114663388360327
TIMM13	2912.66771854338	0.122417642647002	0.0599824109843068	2.0408923322377	0.0412615301408693	0.114725008485018
ZNF710	1425.23370528203	-0.252314047740219	0.123634686902898	-2.0408030631273	0.0412704059944215	0.114730632140918
COL6A1	6440.14388279133	-0.175120057718321	0.0858159094001369	-2.04064792813396	0.0412858346115321	0.114735417867141
MTA1	8511.35454287703	0.170884028382161	0.0837396747193288	2.04065789549475	0.0412848431822642	0.114735417867141
SEPN1	4939.97372159099	0.131408759601498	0.0644015804106208	2.0404586155129	0.0413046689092189	0.11476870742062
BLM	2469.43002173913	-0.170064534080459	0.0833518181265841	-2.04032182983923	0.0413182819442853	0.114787480588994
CH507-9B2.9	314.495831048538	-0.390493389710672	0.191402416835082	-2.04016958702842	0.0413334377558625	0.114810532847336
TWIST2	121.848275770208	0.338324674539751	0.165837541784622	2.04009701843713	0.0413406636349741	0.114811554398325
C11orf58	5418.9032370095	0.0868268580164015	0.0425618188744948	2.04001756298137	0.0413485764874502	0.11481448316079
BCL7C	1050.35683209198	0.154436497889706	0.0757248351151553	2.03944317151505	0.0414058174554743	0.114935299290681
ZDHHC21	351.928329898204	-0.320053488954254	0.156927434081168	-2.03949991808769	0.041400159391287	0.114935299290681
OTX1	341.242209182902	0.205950216692467	0.101007557427135	2.03895848923024	0.0414541706484431	0.115050442776125
MYOZ1	23.0631937900884	0.698473775606242	0.342643073268972	2.03848794882232	0.0415011587463143	0.115161760081559
DNA2	1533.7703287101	0.158213723144371	0.0776315011123809	2.038009324531	0.0415490003606778	0.115275408524711
GNL3LP1	41.63366927667	0.706766021374146	0.346861472483423	2.03760312817078	0.041589638956437	0.115349924746473
SH3PXD2A	3934.39081403855	0.127132260783375	0.062392265421987	2.03762854135079	0.0415870954657095	0.115349924746473
JAM3	2803.46980245584	0.151811449595837	0.0745076870988512	2.03752734123159	0.0415972249119354	0.115351853942473
ST6GALNAC6	3707.39341639728	0.136469330801329	0.0670674947314313	2.03480585263866	0.0418704119548255	0.116090189886673
POLD4	180.576276608206	-0.334686312177952	0.164537920663158	-2.0340983454089	0.0419416807723174	0.116268534162836
CLSTN1	6419.35349062259	-0.0973475519069558	0.0478666794690785	-2.03372268531477	0.0419795635806472	0.11631576860371
PBK	1674.34113087302	0.157546978341077	0.0774653442810345	2.03377368038947	0.0419744193703627	0.11631576860371
ZDHHC20	2150.01544182862	-0.212802238736192	0.104632459510811	-2.0338070970625	0.0419710486989972	0.11631576860371
CNN2	1732.43624162229	-0.229591782858165	0.112913931999411	-2.03333440606216	0.0420187493752274	0.11640507749308
LRP3	2171.69626778619	0.165196082403675	0.0812557454810307	2.0330387891431	0.0420486042821449	0.116468511629283
BYSL	1451.32420962594	0.159908699860554	0.0786767229439597	2.03247789024532	0.0421052998549163	0.116586970703135
ZNF488	88.9073866195284	0.39187199740424	0.192798682015026	2.0325450013901	0.042098512866021	0.116586970703135
EXOSC6	2342.47022609252	0.211999496611481	0.104312918036038	2.03234173296005	0.042119072364627	0.116605819490032
DPY30	1129.67011566914	0.138806126732947	0.0683015990784551	2.03225295755531	0.0421280541801559	0.116611401294641
FAAP20	1154.99147766452	0.205181651991238	0.100975129999293	2.0320018601875	0.0421534676295117	0.116662456866533
XRCC4	302.184392340104	0.220416934235041	0.108481576036982	2.03183749985251	0.0421701094867162	0.116689223622664
SOX15	46.9128060576915	-0.482709519809864	0.237675577860669	-2.03095969789895	0.0422590830796189	0.116916098138473
ZNF271P	1613.06255666551	0.142292076507299	0.0700715625354716	2.03066795371186	0.0422886892739562	0.116978675997241
PRKCE	471.71468692055	0.236822541711838	0.116648069435896	2.03023112904567	0.0423330510365343	0.11708204318563
JMJD6	1950.88308130635	-0.184589907952899	0.0909313663850501	-2.02999157816733	0.0423573953534504	0.117130022400415
LUC7L	1391.56001800409	-0.165716120000152	0.0816627271619128	-2.0292748694467	0.0424303014827168	0.117312250556922
VEGFC	194.955808683211	0.318969749811599	0.157216364614143	2.02885844991041	0.0424727098705081	0.117410111615287
TMEM54	792.600976722652	0.155559262829599	0.0766992144468362	2.0281728300806	0.0425426118625762	0.117573282840352
UBE3B	1696.53322389497	-0.104163970867506	0.0513593148680238	-2.02814175257541	0.0425457826561646	0.117573282840352
SIGIRR	595.45662877488	-0.165238595770654	0.0815037540507004	-2.02737404792257	0.0426241739415468	0.117770473007994
TMEM230	2952.22468299074	0.129308691483839	0.063787901837045	2.02716640240301	0.0426453978597528	0.117809670886159
SPR	608.484884245582	0.16176970064505	0.0798232124327413	2.02659972851076	0.0427033643564645	0.117950341971881
USP5	3436.65886870653	-0.116034725391955	0.0572727025700658	-2.02600401561287	0.0427643731427318	0.118099368324394
ARMC9	723.758328360612	-0.199087382435276	0.0982722052282882	-2.02587681809716	0.0427774093737616	0.118115884929266
TSPAN9	574.895711002386	-0.214842798630187	0.106053749667717	-2.0257916321047	0.0427861418022372	0.118120514497238
TMEM108	333.192254237594	0.234047170187175	0.115538536608943	2.02570654827783	0.0427948652620702	0.11812511778274
NEMF	1912.08117775591	-0.14078136988432	0.0695079058414307	-2.02540082570588	0.0428262227426349	0.118192185119428
SH3GL2	144.174322272673	0.317861066096485	0.156943155687931	2.02532607875253	0.0428338923739428	0.118193867188425
PRMT5	4989.19207130566	0.118701715494691	0.0586265567840125	2.02470897160144	0.042897256849464	0.118349205160988
UMPS	1663.2111631101	0.16726926435485	0.0826275089484072	2.02437743172547	0.0429313320262511	0.118423699036327
MALL	14.0197686568858	-1.06999023148058	0.528715017280691	-2.02375608127001	0.042995255129105	0.11854143051982
NAA40	1811.27523007492	-0.136072267188385	0.0672352655972365	-2.02382285515918	0.0429883817292684	0.11854143051982
PROCR	1070.55190299473	0.305371385155186	0.150886437920502	2.02384912364409	0.0429856780257145	0.11854143051982
ALOXE3	79.4926937657971	0.444866509620359	0.219832626310664	2.02366007760686	0.0430051389365036	0.118549157078216
MPHOSPH8	1426.67566880076	-0.167830229628789	0.0829484209329105	-2.02330831306038	0.043041370351811	0.118629499680551
CORO2B	113.859045072139	-0.312786157484114	0.154621159468463	-2.02291949277427	0.0430814484891525	0.118720416322124
ABCC4	1576.62963532693	0.116934395656203	0.0578094756636996	2.02275482200282	0.0430984316399712	0.118747670191698
C9orf142	1077.92538830234	0.160129034790397	0.0791934018440456	2.02199970024949	0.0431763828272405	0.118942870645192
LSMEM2	17.8968606552878	-0.846526121522658	0.418800279377778	-2.02131221779595	0.0432474551939163	0.119119060118683
CRLF1	281.309078452822	0.353744438367294	0.175020586342018	2.02115902912142	0.0432633053960969	0.119143114926149
PANO1	46.0683395866977	-0.586779401591867	0.290357156101989	-2.02088837578282	0.0432913214881838	0.119200660038435
UBE4A	3104.70415165371	-0.114205277351609	0.0565237201678059	-2.02048409079516	0.0433331987200044	0.119296345958164
TMEM231	915.490687923102	-0.149307061275788	0.0739569044136047	-2.0188387069419	0.0435039865273194	0.11974683302431
NSFP1	287.391929871729	-0.2775572718128	0.13751072220197	-2.01844094313703	0.043545358914005	0.119841008314871
MFSD8	800.122055161015	-0.208208517459037	0.103164971299954	-2.01820942550032	0.043569454928051	0.119887614225921
FANCL	979.995525604637	0.176009180780418	0.0872161748273896	2.01807957215229	0.0435829748021991	0.119905107832969
GRAMD1A	3560.67935996767	0.139746145922309	0.0692649072915574	2.01756057124389	0.0436370467428619	0.120034143858405
ZNF20	20.1452249665465	-0.803417433142172	0.398249212320629	-2.01737356481032	0.0436565438282454	0.120068046694374
TJP1	2816.72445259982	-0.132961876818268	0.0659177022365236	-2.01708907178195	0.0436862188688972	0.120129926097932
TTC39A	691.912134663429	0.292695165817225	0.145122093081332	2.01688908699234	0.0437070891771469	0.120167577584926
ZNF585A	749.517198437335	0.290946035737725	0.144280114291454	2.01653593890283	0.0437439640906637	0.120249212289294
DCAF13	1594.36646637632	0.191345760988609	0.0948927861394728	2.01644159448928	0.0437538197637328	0.120256558309744
ARRB2	2003.73000849869	0.144766839911344	0.0718009452717481	2.0162247079539	0.0437764838893117	0.120299099932857
FSTL4	97.9759954505386	-0.454829017221659	0.225646900219145	-2.0156670301251	0.0438348054146216	0.120439599121316
SOGA1	2011.35965425018	-0.16122625652411	0.0800081241816493	-2.01512356617766	0.0438917035716771	0.120576142023867
TRIM55	17.9176959246225	0.85816061746425	0.42595684580798	2.01466563082567	0.0439396956793468	0.120688178075134
SULT4A1	700.375075871893	-0.161666309300049	0.0802509628212612	-2.0145092795973	0.0439560915954144	0.120713407053614
TADA1	1016.6668887058	0.146833806407124	0.0728974099037192	2.01425272312223	0.0439830068190922	0.120767511425032
RPL26	31575.6425572151	0.142846155004345	0.0709349477256813	2.01376274437753	0.0440344489299345	0.120888932360779
CYTH3	1783.69238155397	-0.134146085069611	0.0666254258837413	-2.01343681170144	0.044068696221144	0.120948346908159
PARP2	2941.47541880288	0.126182473508165	0.0626707390622314	2.01341926705009	0.0440705403583877	0.120948346908159
RP11-446E24.4	35.7601189703212	-0.678856593338044	0.337256273160975	-2.01288055215513	0.0441271969809705	0.121083986995317
SPTLC2	2953.42340210211	-0.16904093247837	0.0839845499345516	-2.01276225936915	0.0441396460573248	0.121098298040917
BEAN1	95.7194768061092	0.407501093927558	0.202509697967522	2.01225471183564	0.0441930937701921	0.121214681044286
RGS7BP	37.4595259799687	0.647552112893381	0.32182048006834	2.01215321273485	0.0442037887686138	0.121214681044286
TMEM150B	16.1892845506638	0.910196999758647	0.452345197560082	2.01217345661717	0.044201655488734	0.121214681044286
C11orf24	1013.62683427454	0.142971698623988	0.071059584129013	2.01199740156675	0.0442202109007037	0.121239854354517
LARP1B	1912.52511253044	0.171680675622622	0.0853337292222962	2.01187358371963	0.0442332646833121	0.121255785829921
ACTA1	57.8664623403715	-0.590890707384922	0.293731096750799	-2.01167228775315	0.0442544937173561	0.12129411907699
MURC	163.94852714249	-0.275377731523208	0.13692684518601	-2.01113033130295	0.0443116921626977	0.121431009739028
LZTFL1	1403.20890492999	0.128199243529695	0.0637756275818371	2.01016043887908	0.0444142109934577	0.12169203048142
DMTN	315.362474564119	0.241189445355719	0.119996167449757	2.00997623908869	0.0444337037370698	0.121725516979592
USP38	1570.79017444928	-0.172255154697704	0.085717355140026	-2.00957150878387	0.0444765592411693	0.121822984007921
NTN5	16.1889683558592	-0.968093369223756	0.481855557066907	-2.00909454093799	0.0445271084934312	0.121941489168744
CNNM2	1495.10694556303	-0.18291689641217	0.0910549283373786	-2.00886321863241	0.0445516415776944	0.121968770507307
JAK1	3382.93766736052	0.102980805269647	0.0512618445788792	2.00891727786317	0.0445459072590073	0.121968770507307
ZZZ3	3668.56105265044	0.115795984508368	0.0576572015165971	2.00835249478827	0.0446058472165522	0.122097202134124
HTRA3	283.056890027069	0.315417263498778	0.157060925093234	2.00824783956635	0.0446169616571172	0.122107659817198
NDUFS4	701.934845690145	0.161937129604135	0.0806434163100078	2.00806385708685	0.0446365063586627	0.122141182240989
ISY1	1718.85912070011	0.185718300884168	0.0924937554190862	2.00790096631588	0.0446538164877623	0.122168580131007
NAV2	311.718696563106	0.300839553605325	0.149863867165361	2.00741886150166	0.0447050821440061	0.122288852969413
DZIP1L	317.918247916385	-0.291927268351975	0.145438773343197	-2.00721761908087	0.0447264963738812	0.122327442541275
RP11-23J9.7	53.5751146000189	-0.478470186436355	0.238411306651986	-2.00691063337355	0.0447591794255643	0.122396834819238
EFCAB3	17.1728179290229	-0.804585550052682	0.400924238676803	-2.00682690751777	0.0447680967447115	0.122401226131507
IFIH1	58.7130179359357	0.458392379096336	0.228443680496964	2.00658813629308	0.0447935355808947	0.122450780398393
SRXN1	1424.16980982639	0.149495168386924	0.0745149409646673	2.00624420353241	0.0448301998216578	0.122531000035
CCDC81	22.4775900242639	-0.821589881255613	0.409561905101295	-2.00602124128808	0.0448539817707839	0.122575989034393
POMGNT1	1535.96578873186	0.166135376063984	0.0828238900904249	2.00588714056538	0.044868290556311	0.122592331273502
TMEM206	1293.79414901681	0.162398808931191	0.080963478947429	2.00582794912555	0.0448746076126885	0.122592331273502
CD9	1297.64024746167	0.136994671884836	0.0683045781183794	2.00564406747977	0.0448942366998568	0.122625944948981
PFKFB2	867.933620463058	0.214180341340606	0.106809141402309	2.00526226995751	0.0449350161336813	0.122717309150727
BX004987.1	106.195594658836	-0.387474727344468	0.193279014340561	-2.0047428773707	0.0449905421152521	0.122788827119569
LRRC37A15P	49.1967636847152	-0.505921335383359	0.252346044191982	-2.00487127509104	0.0449768102978297	0.122788827119569
TMBIM1	323.713556971611	-0.252335676208243	0.12585991623836	-2.00489308868088	0.0449744777398084	0.122788827119569
TRMT112	3597.12834215998	0.138779660023791	0.0692255922722863	2.00474500063396	0.0449903150087732	0.122788827119569
PAIP2B	1165.35978637555	-0.162418276471011	0.0810272589182391	-2.00448933654413	0.0450176680602234	0.122842833088215
KLF14	26.8036968834829	0.656359048515768	0.327495225857922	2.00417898244574	0.0450508911412656	0.122893428156416
RPL22	14180.0103329847	0.254827010756811	0.12714576483271	2.00421155271743	0.0450474035571254	0.122893428156416
AMN	10.4744694156326	-1.03776724184629	0.517876387163308	-2.00388986169212	0.0450818598131429	0.122957871477977
PSPN	187.65255311666	-0.285471267485924	0.14248959932371	-2.00345336670774	0.0451286482261602	0.123065434102321
EXOG	644.468075090726	0.246077866483045	0.122843024478286	2.00318957896175	0.0451569437884175	0.123104859102129
TMEM27	67.7788271562031	0.446857824775793	0.223074059318988	2.00318148214985	0.0451578125408384	0.123104859102129
B4GAT1	2707.16761602979	0.10702729847033	0.0534354288417604	2.00292766035943	0.045185053651563	0.123159065968873
DEF6	130.515824906122	0.358419914546135	0.178976771813457	2.00260576227012	0.0452196208915724	0.123215990266723
FAHD2A	988.108207305992	0.16096608792044	0.0803787082618158	2.00259610288994	0.0452206585149481	0.123215990266723
RPL30	23206.1725470964	0.0997529484119448	0.0498150726366214	2.00246518036013	0.045234724365837	0.123234258845969
ABHD14A-ACY1	93.6371959665235	0.752480993381896	0.37581297168264	2.00227520091387	0.045255141640718	0.12323882714582
IL27RA	632.125007633583	0.158682645238117	0.0792486730667394	2.002338198199	0.0452483704007897	0.12323882714582
PIK3R3	808.270251093488	-0.265108840754834	0.132405854933157	-2.0022440917637	0.0452584857112778	0.12323882714582
NLRP2	14.9210747152887	-0.884622704684321	0.441874994172787	-2.00197502992986	0.0452874171407271	0.123297552504946
PIGC	1086.27642936401	0.123900441832877	0.0618959705046178	2.00175295455838	0.0453113079961455	0.123342537750158
AGPAT2	1211.87642968875	0.14037219844659	0.070142278801083	2.00124947244262	0.0453655119208295	0.123470010578216
COPRS	1015.37774104583	0.142885458476615	0.0714037462830159	2.00109190224102	0.0453824868529377	0.123496133355824
BTK	37.3204006960396	-0.694727997116511	0.347250043330151	-2.00065632952562	0.0454294386654265	0.123563644630041
FBXO15	66.4970123311226	-0.485919388791635	0.242878545251562	-2.00066822818106	0.0454281555266112	0.123563644630041
ZNF213	898.57636151057	-0.208656020507048	0.104291337915769	-2.00070326718379	0.0454243771338568	0.123563644630041
AEBP2	2306.15236565173	-0.14264476757174	0.0713076224667437	-2.00041401798618	0.0454555759393514	0.123595502454074
CHMP1A	2472.79975955922	-0.139769611131347	0.0698720361929181	-2.00036550738896	0.0454608101252431	0.123595502454074
POLR3GL	633.908061601236	0.209616172507953	0.104790144427998	2.00034243346216	0.0454632999290476	0.123595502454074
CDCA3	1148.60994819604	-0.189289404973037	0.0946520125209358	-1.99984553874296	0.045516945497933	0.123721250946728
UTP15	1100.59838787596	0.156622684798611	0.0783500444129005	1.99901207423978	0.0456070474717771	0.123946035994322
RABGGTB	3817.66934047347	0.132063881360195	0.0660688378209969	1.99888306977643	0.0456210069672387	0.123963849641056
SNX33	714.084305261163	0.152547997114026	0.0763356681053591	1.99838425339355	0.0456750174676454	0.124090468585825
KLHL42	1293.81012030549	0.193589067452796	0.0968876391148239	1.99807807498921	0.0457081963207756	0.124151443269515
ZFP64	1474.87060025704	0.123205847517298	0.061663345087562	1.99804028377549	0.0457122929522307	0.124151443269515
HSPE1	2869.78260895599	0.139278764812158	0.0697239897346515	1.99757307839398	0.0457629643627854	0.124268902903064
LRRFIP2	1711.07400993344	0.167499173674441	0.0838565795481019	1.99744819759026	0.0457765164962599	0.124285543734007
UQCR10	1854.57210307591	0.143170328577988	0.0716920022899286	1.99701952804993	0.0458230616755565	0.12439174242103
ACSL6	445.895557158803	0.245205705381795	0.122813108104219	1.9965760102229	0.0458712610481199	0.124431180383347
ATP1B3	3810.34600584837	0.160351312016286	0.0803096478155334	1.99666312053321	0.0458617909520289	0.124431180383347
C16orf71	42.6667905987661	-0.666704618322702	0.333929357369931	-1.99654389052149	0.0458747533197548	0.124431180383347
C1orf198	2109.98319650559	0.0938713700461187	0.0470164815248817	1.99656305622191	0.0458726694679583	0.124431180383347
SETD3	2539.43556434689	-0.115216223235261	0.0577023487839524	-1.99673368005609	0.0458541213628888	0.124431180383347
KRT32	10.1961690669595	-1.08599766848731	0.544071901327312	-1.99605542178878	0.0459278905587149	0.124555129733265
LRRC49	712.547675683128	0.179467423576493	0.0899290987527997	1.99565464421943	0.0459715271738434	0.124635020800748
PPHLN1	1891.29621739432	-0.123014100373413	0.0616411780316826	-1.9956481089668	0.0459722390206452	0.124635020800748
PRKCB	345.137271783045	0.39438733341532	0.197647235692707	1.99541031794898	0.0459981465191682	0.124685066528076
MAML3	304.745412139741	-0.241403188357718	0.120987629884889	-1.99527165370043	0.0460132597618456	0.124686840541332
NGEF	701.379277495284	0.184905706087077	0.0926753051862272	1.9951993221443	0.0460211449557906	0.124686840541332
SCX	23.8472543971476	-0.733760157891815	0.367760093763737	-1.99521419081215	0.0460195239613442	0.124686840541332
BCAN	64.3278557085492	0.415910215125433	0.208510557598497	1.99467221188051	0.0460786420309927	0.124822418485574
FAM188A	1697.3761954266	-0.196293990301878	0.0984559933013785	-1.99372312156775	0.0461823211310351	0.125083034792859
CHAC2	515.555223587528	0.183257064986239	0.0919305410919311	1.99342963513051	0.0462144214734637	0.125149729842649
EID2B	277.204324524403	-0.347659604162208	0.174446320636934	-1.99293171041293	0.0462689254126108	0.125277062968222
WASH5P	1327.57527164476	-0.27936367618315	0.140201224642183	-1.99259084145757	0.0463062688809293	0.125357898987005
HGH1	832.916246519574	0.202947081923869	0.101862552070914	1.99236203882447	0.046331349295344	0.125405516338457
KIAA1958	1107.49610275163	-0.168881093255473	0.0847695807388772	-1.99223697679585	0.0463450629198483	0.125422356666858
DGCR2	4691.10774007882	0.112912639384838	0.0566853852925489	1.99191800147613	0.0463800554995584	0.125485220785288
TMEM50A	2527.0385983889	0.153032832796194	0.0768280081981864	1.99188858835737	0.0463832833295123	0.125485220785288
DCAF7	7332.93311317023	-0.13642246964469	0.0685221561309658	-1.99092494088988	0.0464891397699953	0.125710658841785
PROX1	359.055667168413	-0.32896987309322	0.165229146253094	-1.99099178657809	0.0464817902291093	0.125710658841785
TACC2	417.035025369117	0.265920486053419	0.133563280040946	1.99097001789636	0.0464841835418491	0.125710658841785
ADAM17	1839.07683251338	-0.114404940132787	0.0574773900237022	-1.99043380511206	0.0465431691037583	0.125836433134047
RPL28	23445.7541196195	0.132486882253307	0.0665694165443241	1.99020645111247	0.0465681979702855	0.125883772359204
EIF2A	4934.6247975263	0.175420561243548	0.0881546986703724	1.98991731455495	0.0466000446969356	0.125929707792884
NUS1P1	23.9978600455295	1.11798680903466	0.561845525012968	1.98984731436431	0.0466077575703188	0.125929707792884
UBA2	8237.88648814294	0.134251927247315	0.0674677414860613	1.98986840659327	0.0466054334393973	0.125929707792884
MT-ND2	28811.6087171162	0.166610524012539	0.0837416580735622	1.98957756325032	0.0466374897691889	0.125989707314183
COX7C	7002.43799291961	0.160983990558478	0.0809187785930958	1.98945156312843	0.0466513830791296	0.126006906119346
STXBP5	1000.4873449426	-0.185788223216962	0.0933930260211775	-1.9893158100995	0.046666355684077	0.126027014116331
ZNF622	1052.72790077108	-0.18607909396139	0.0935499028501509	-1.98908912026828	0.0466913669942819	0.126074221750205
PANX1	496.775372990735	0.167165205869366	0.0840519067910813	1.98883299917122	0.0467196391090477	0.126099374744944
SEC16A	4664.24544701024	-0.0900019234977731	0.045254385626431	-1.98880003013911	0.0467232794661542	0.126099374744944
SKP1	2993.64330895417	0.122577443426096	0.0616318259011004	1.98886600605983	0.046715994811024	0.126099374744944
AAR2	1674.7700377968	0.12041003478435	0.0605532671532376	1.98849773835715	0.0467566688894672	0.12616914794948
SATB2	2001.60003328692	-0.121065542212533	0.0608887586419669	-1.98830695374187	0.046777752201529	0.126205696955004
FBXO28	3828.5590036111	-0.104014876489456	0.052328795005995	-1.98771778477872	0.0468429108542365	0.126361129650463
PLEKHA8P1	106.435946162562	0.501495132764261	0.25232415929558	1.9875034327442	0.0468666358786028	0.126404760954356
PRMT1P1	17.8680034203503	-0.759707003037445	0.382325507848058	-1.98706857754143	0.0469147978120231	0.126514276767249
BCAR3	368.800085534612	-0.295744549393411	0.148868622471647	-1.9866144019015	0.0469651440105506	0.126609255375302
ING4	599.249565278917	-0.247008329968264	0.124334205732151	-1.98664823178576	0.046961392340024	0.126609255375302
MSL1	2998.16582158197	-0.156586597747815	0.0788292774314127	-1.98640153569918	0.0469887562573138	0.126642547854432
SPG11	1840.72294373437	-0.17738369343137	0.0893005782946075	-1.98636668226461	0.0469926233362245	0.126642547854432
TMEM33	4612.89523965326	0.108138534087086	0.0544426824521469	1.98628225532672	0.0470019918336251	0.126647407900647
MRPL23	1507.19618517752	0.139098260423021	0.0700429503479835	1.9858995049746	0.0470444837191013	0.126741503370047
PPP2R1A	8977.37394201203	0.11799219948591	0.0594227956846654	1.98563864467183	0.0470734622218927	0.126799168311618
SEC23A	4434.13003474204	0.143473636631938	0.0722587821768337	1.98555292948096	0.0470829874455296	0.126804422912743
ERVW-1	108.13802565445	-0.438528357991303	0.220957976119147	-1.98466860392872	0.0471813540766323	0.12704890599918
SLC35B3	724.304463871051	-0.185444911403184	0.093446068841827	-1.98451271093148	0.0471987125101202	0.127075208448363
WDFY1	2061.54916143432	-0.163441532679022	0.0823771956590412	-1.98406283888936	0.0472488351538574	0.127189700805713
ARL4D	726.302591989633	0.148854059280521	0.0750351570010259	1.98379086857226	0.0472791585240278	0.127250867017805
HPDL	16.1890905067683	-0.848200752642769	0.427582715000616	-1.98371150864119	0.0472880098551177	0.127251002832706
RGS17	684.754038987403	0.23121047656854	0.116561862155906	1.98358598852244	0.0473020124620948	0.127251002832706
SPTAN1	8957.05839246092	-0.132041950709397	0.066567270643255	-1.98358667004738	0.0473019364240249	0.127251002832706
STON1-GTF2A1L	46.9484449527081	-0.805685964340887	0.406204124233653	-1.98345097027485	0.0473170785413075	0.127271081597048
PRRC2C	13766.217799181	-0.117540478957127	0.059263200065603	-1.98336368652068	0.047326820290467	0.127276835097624
BCAP31	5671.48457771331	0.099181364497072	0.0500086299072276	1.98328497863401	0.0473356063322948	0.127280016962568
TCTA	507.329345525223	-0.206702353714461	0.104228312130267	-1.98316896330546	0.0473485594481376	0.127294400790312
KRIT1	1549.88227545633	-0.18525439327775	0.0934365435609615	-1.98267600895236	0.0474036310650429	0.127421995449564
RGS19	466.799876575102	0.19736337403477	0.0995485829244897	1.9825834606252	0.0474139763336894	0.127429343040985
STX7	2052.46512683845	-0.16770069476705	0.0846084557724373	-1.98207960700875	0.047470331578158	0.127560324390039
OLIG1	30.8827669947463	-0.719228139260429	0.362977920211995	-1.98146526058767	0.0475391214605916	0.127724672182918
PELO	1123.98174339175	0.163814839839592	0.0827267714406596	1.98019138166291	0.0476820279108604	0.128088066311892
ASB3	1076.08141454283	-0.132050273090318	0.0666957677349057	-1.97988984271349	0.0477159079978971	0.128158513684068
PROK1	12.9175194705321	-0.974475111722746	0.492216690535694	-1.97976852565116	0.0477295445564921	0.128174575781237
CCDC51	1151.84925717876	0.134847668468941	0.0681327121576353	1.97919126068181	0.0477944765029742	0.128328361048323
FLAD1	1695.33474831459	-0.172449944088491	0.0871693450934976	-1.97833245051367	0.0478912146102601	0.128567482968307
OXR1	1725.36648460128	-0.133443679479595	0.0674660578082911	-1.9779380004503	0.0479357013753531	0.128666278134486
THADA	1141.91026176572	-0.165997029888933	0.0839331033821385	-1.97773015890008	0.0479591560739363	0.128708597600796
GPN1	1506.44832326052	0.13451291331637	0.0680388887604394	1.97700044440733	0.0480415799617568	0.128909134499082
MAP3K14	469.079649136607	-0.198574591866182	0.100447316997296	-1.97690289598802	0.0480526074221175	0.128918061034242
ADNP2	2652.23534801795	-0.10400949105052	0.0526154262154216	-1.97678700966286	0.0480657106738121	0.128932552858562
TRPM6	58.9778549191919	0.536800483493284	0.271749330340526	1.97535163314157	0.0482282575441755	0.129347846771394
GOLGA3	3664.16002319231	-0.137733310304284	0.0697351713503012	-1.97509101415135	0.0482578203954922	0.129406402569427
PAQR4	1356.0057134298	0.172469619780873	0.0873411442637637	1.97466636411389	0.0483060224256282	0.129494479337508
SUMF1	321.98018519575	-0.209428086965215	0.106057507679562	-1.97466536360606	0.0483061360410212	0.129494479337508
PTP4A1	7131.72183959912	0.132490724364708	0.0671026607116936	1.97444815093033	0.0483308075329784	0.129539873344475
COL6A3	199.225617203646	0.304932903175904	0.154471165152786	1.97404417111956	0.048376720593441	0.129642176957707
MFSD1	847.564183980307	-0.252792378692001	0.128065259629094	-1.97393406630452	0.0483892405626275	0.129654973793045
HERC2P3	408.496238620345	-0.295678095047606	0.149816356609283	-1.9736035619844	0.0484268384072677	0.129734949876151
TAL1	50.0101619942483	0.518128818181764	0.262632470209318	1.97282848449324	0.048515106703366	0.129950624211368
DGKD	2346.12678165575	-0.18059741812329	0.091566404081129	-1.97231091398193	0.0485741244884184	0.130087892826846
RP11-162P23.2	245.789684693915	0.498429082954472	0.252728808438105	1.97218942325897	0.0485879866257566	0.130104204110971
ZNF530	302.619496724795	-0.324581925427153	0.164600622993299	-1.97193619030449	0.0486168912800935	0.130160783131304
C14orf2	2080.73168697896	0.141727327860837	0.0718774667927426	1.97179080155267	0.0486334928460977	0.130184410575075
DFNB59	59.2895613452678	0.470413383827735	0.238615164369451	1.97143121674944	0.0486745733527667	0.130273546362697
PTGER4	16.752704369346	-1.20709360844825	0.612482071840064	-1.97082276191661	0.0487441521977971	0.130438914952577
FUT4	433.728361284128	0.195490942021943	0.0992000708739144	1.97067341081254	0.0487612437544271	0.130463797617526
AL034550.1	105.451713111874	-0.475246876475292	0.241198257004972	-1.97035783913436	0.0487973739367163	0.130539603239784
TBC1D4	2704.03469414911	0.105333799394356	0.0534656332252104	1.97012160972009	0.0488244348343836	0.130591126947183
ANXA1	77.5268829241538	0.565071919129652	0.28683979802758	1.9699913436535	0.0488393626518092	0.130610186925549
DNAJC1	1374.5667215165	0.143996139574469	0.0731122224012079	1.96952212428014	0.0488931645250082	0.130733184365623
RBL1	2129.5525604816	-0.209565047366229	0.106432778269458	-1.96898973017193	0.0489542704142137	0.130875669275687
PJA2	2991.64785650779	-0.11709617670132	0.0595048355807569	-1.96784304264487	0.0490860999804512	0.13120715308522
NFATC2	46.5631595897506	-0.547386228169486	0.278216507241023	-1.9674829275866	0.0491275622330787	0.131256533762903
RP5-874C20.8	13.7000855748105	-0.927825543836103	0.471581080938518	-1.96747830084615	0.0491280951292247	0.131256533762903
TMEM145	263.947443294204	-0.239559892843502	0.121751622135958	-1.96761150809137	0.0491127545995534	0.131256533762903
AGPAT5	1770.60876267323	0.148422964658091	0.0754554715917914	1.96702719533778	0.0491800756079809	0.131353485282899
TMEM8B	612.226627019348	0.175253207578866	0.0890946410236397	1.96704544252404	0.0491779721059318	0.131353485282899
ACTR5	325.297499654935	0.202268598247355	0.102853961847399	1.96656107955719	0.0492338341805113	0.131476091564195
RP11-29H23.5	26.449359137827	-0.738212978734667	0.375398914614439	-1.96647606052048	0.0492436450038419	0.131481317545346
UTP20	1254.76803929418	0.128245806782598	0.0652194084535279	1.96637488477038	0.0492553223785442	0.131491524786989
ANKRD24	98.026815412706	-0.519688823635278	0.264339664227512	-1.96598881652506	0.0492999024658087	0.131577991138604
MFSD4B	459.673564177571	-0.183564608264663	0.0933715689301288	-1.96595827153796	0.0493034310024769	0.131577991138604
FOXL1	59.1851503484536	-0.501314907902949	0.255035196421687	-1.96566950341259	0.0493367997770243	0.131646057549755
EYA2	230.471791778082	0.220391760869054	0.112135508378118	1.96540564230465	0.0493673069714591	0.131706467889912
BUD13	921.929849871876	-0.122339459463963	0.0622491413035506	-1.96531963175828	0.0493772547913598	0.131712017600726
DDA1	1657.76164887899	-0.161541071326986	0.0822168174684392	-1.96481785966719	0.0494353223481216	0.131845902728995
ARL2BP	2153.83238011338	0.142342146340276	0.0724526663067043	1.9646226094388	0.049457933151334	0.131868254194866
XIAP	4522.00043079167	0.199031325814136	0.101308341665112	1.96460945409669	0.0494594569075659	0.131868254194866
EIF4EBP2	5918.96513225444	0.108248352337633	0.0551102128689893	1.96421582683714	0.0495050681656813	0.131956472452333
LLPH	964.703698231686	0.153193639655945	0.0779933743135677	1.96418786857508	0.049508309149579	0.131956472452333
KCTD1	467.274622507398	-0.188474284124484	0.0959619893859234	-1.96405144714654	0.0495241259780782	0.131977617478352
LDHAP2	10.8559139390764	-1.58860771270217	0.809040813038745	-1.96356931207881	0.0495800591360286	0.132105645391732
ISG15	193.490479535545	0.250746767458862	0.127704313001278	1.96349490135352	0.0495886963456456	0.132107632960288
ANKRD42	614.779293730818	-0.176571715134944	0.0899384456141511	-1.96325068694719	0.0496170523512021	0.132146844299807
DEPDC4	145.163896730993	0.336039220043473	0.171166316463728	1.96323217666885	0.049619202154506	0.132146844299807
DCAF12	3517.96456168776	-0.127799006278884	0.0651038603857461	-1.96300197133724	0.0496459449734688	0.132197035915515
DCTN4	4429.19345505131	0.103639509434857	0.0528076029012377	1.96258689546441	0.0496941946442015	0.132304470823565
SPIB	44.7659077904204	-0.598780258635727	0.305128788255834	-1.96238533262775	0.0497176390980083	0.132345841332447
TBC1D14	2614.8948598475	0.134019965236036	0.0683045439840457	1.96209442913988	0.0497514914181111	0.132414899496121
DDIT4	6028.86731824229	0.188445678566008	0.0960618091868008	1.96171277806728	0.0497959333110123	0.132482641016742
FAM86EP	185.610160998281	0.466133711765357	0.237625230338211	1.96163391867906	0.049805120351569	0.132482641016742
SEC24A	2213.2893281356	-0.168136781066979	0.0857139234887569	-1.96160406878392	0.0498085982055657	0.132482641016742
TRIM68	306.747522559947	0.246007068661472	0.125409987466385	1.96162262377558	0.0498064363129863	0.132482641016742
SLC35A1	599.594388522282	0.167526921396788	0.0854169270001465	1.96128480946758	0.0498458083041596	0.132560552314525
RP11-274B21.1	183.584376318694	-0.296616143383008	0.151247158510562	-1.96113531192253	0.0498632404536022	0.132585849497102
MRPL39	1126.68835242593	0.124434367191777	0.0634525796475368	1.96106080923706	0.0498719297417339	0.132587895157435
NUDT1	584.690525225766	0.19635435316623	0.100152222142731	1.96055912655035	0.049930474328667	0.132704041102511
RNF19B	1221.94063922793	-0.140217793233852	0.0715195995967329	-1.96055059066993	0.0499314709339177	0.132704041102511
C19orf47	933.709918117578	-0.21774648858735	0.111154217040985	-1.95895841277045	0.0501176573111151	0.133177730324663
GFM1	2057.00855512816	0.122595546734583	0.0625843497573323	1.95888504410353	0.0501262509171477	0.133179426536101
RP11-408P14.1	87.4887038534435	0.355247693806377	0.181361674943988	1.95878039787675	0.0501385101729445	0.13319085985485
RP11-512M8.5	10.2337824606162	6.63197393694206	3.38674509377708	1.95821467317628	0.0502048280799809	0.133345871313178
ZNF132	136.76304401691	-0.365324691728887	0.186601039397488	-1.95778487037627	0.0502552614780097	0.133458650444695
PITPNM2	461.63132553935	0.231129056145576	0.11807071881912	1.95754763295426	0.0502831172862165	0.133511445914124
CYB5R4	1002.31049390373	-0.197493916879652	0.100929120610445	-1.95675852207132	0.0503758657820014	0.133736500008957
HSBP1	4291.36683450286	0.113915306485245	0.0582216843463872	1.95657868308157	0.0503970232849133	0.133771455020253
FUS	13546.0767155574	0.144795856055125	0.0740184039362139	1.95621424341849	0.0504399213236011	0.133848264845934
ZNF559-ZNF177	76.1882085327564	-0.505393923498462	0.258355330219813	-1.95619700614833	0.0504419510729941	0.133848264845934
RREB1	2191.41280953014	0.115811521691318	0.0592164794465833	1.95573128922307	0.0504968167955682	0.133972616477751
BANF1	3949.33595348198	0.110909839620431	0.0567170363360262	1.95549427095121	0.0505247589152314	0.134025509269512
ZNF446	738.559262331407	-0.222916426938868	0.114044612842082	-1.95464232271576	0.0506253022150351	0.134270941758857
VKORC1L1	3095.02532909597	0.0988357289790965	0.0505666544048771	1.95456334104563	0.0506346317795202	0.134274413214153
WT1	176.715637341364	0.319940625760773	0.163702622305327	1.95440134834273	0.0506537713763773	0.134303893983518
SEMA3D	246.367223986446	0.264808304719078	0.13550163183407	1.95428129635628	0.0506679595463423	0.134320239234413
BEGAIN	147.312764868388	0.328764039575504	0.16823904755564	1.95414824532203	0.0506836878793322	0.134338070697088
CD2AP	1642.2572753703	-0.170744802573948	0.0873812622906673	-1.95402078315118	0.0506987593730483	0.134338070697088
IRAK3	37.4604901175783	-0.775889024891299	0.397072603519917	-1.95402306281849	0.0506984897856583	0.134338070697088
STX1B	77.0267635223584	-0.564865247945805	0.289122068902856	-1.95372580892674	0.0507336523720294	0.13438798644939
TMEM181	2463.70285048565	0.194805629281752	0.0997082176303189	1.95375701132297	0.0507299604367268	0.13438798644939
MYO1B	1910.09234820949	0.14514796464995	0.074296863502052	1.9536216982557	0.0507459726011929	0.134399355690013
SLC47A2	15.146735794806	-0.926906216935679	0.474492483648081	-1.95346870367528	0.050764082192831	0.134426051880763
HOXA2	42.4755417894949	-0.55813967305994	0.285769339923656	-1.95311251098193	0.0508062648184791	0.134497869451162
VSIG10	631.615098832334	-0.191704230618897	0.098153620598499	-1.95310401643837	0.0508072711551969	0.134497869451162
HNRNPA2B1	28731.4339728872	0.105792389210697	0.0541727752338937	1.95287003026765	0.0508349977349559	0.134549991633343
TPRXL	11.7281536139447	-0.930917036309905	0.476786189030014	-1.95248322566513	0.0508808605803475	0.134650092787796
ARF6	3935.09693964957	0.0960723190039813	0.0492092839277836	1.95232101212793	0.0509001043091584	0.134679729135391
GAS7	192.505162925672	-0.307875851825552	0.157736471282433	-1.95183681568665	0.050957581795345	0.134810505188981
KCNN4	56.6161239681054	-0.707523250699681	0.362661323201703	-1.95092006077024	0.0510665558704534	0.135077454862895
FZD1	535.813498011774	0.172576510713944	0.0884873218071137	1.95029646269698	0.0511407940409361	0.135252453876668
RHBDD1	1136.8013728144	0.151851363566077	0.0778743953484404	1.94995239303798	0.0511817935524803	0.135339504953731
STEAP1B	73.6131822885763	0.382162117084727	0.196014919200248	1.94965831500974	0.0512168578459439	0.135410836575955
UBL3	1617.26612406605	-0.101248767331845	0.051937609874815	-1.94943062601233	0.0512440200780669	0.135461256928299
SPDYE6	106.486634748101	-0.502010309482895	0.257527369452376	-1.94934740548317	0.0512539509069079	0.135466118113758
SH3GL1P3	74.2579311226007	-0.428248896294459	0.219710382645342	-1.94915183860811	0.0512772945336024	0.135506422697243
NUSAP1	6083.80343602342	0.0927705356375939	0.0475991805705203	1.9489943844758	0.0512960953415631	0.135534711507751
EPPK1	325.552088049174	-0.213740119454847	0.109683512115101	-1.94869871809493	0.0513314149731287	0.135606630592575
SRRM2	24763.8025638856	-0.102616840861681	0.0526755829340853	-1.94809122454495	0.0514040486560312	0.135777087180596
ATP8B5P	10.644051639738	-1.05865056465776	0.543524734628795	-1.94775048348219	0.0514448262872331	0.135863359658396
SP6	144.387127314457	0.283075023315029	0.14535493029099	1.94747452149255	0.0514778714291588	0.135887674568349
STK16	1180.74301122143	-0.144792054558496	0.0743487893325123	-1.9474702393732	0.0514783843326245	0.135887674568349
ZNF641	990.415713918669	-0.174527198640975	0.0896126187191	-1.94757391465201	0.0514659675223266	0.135887674568349
NPAP1	14.9026511125112	-0.882808023590213	0.453399135561533	-1.94708801660342	0.051524183424771	0.135987128285368
PLEKHF2	564.334774724359	-0.220168447364584	0.113087071143252	-1.94689317831644	0.0515475426589838	0.136027334750008
AXL	69.3430142411181	-0.401154701324277	0.206072946341213	-1.94666358901887	0.0515750795794307	0.136057866414708
PSD4	201.007878012265	0.514098392045069	0.264092382391751	1.94666119253096	0.0515753670788925	0.136057866414708
GPC4	2210.01567424741	0.144031476611069	0.0740027306352111	1.94629948617785	0.0516187752852666	0.1361509243817
FAM64A	542.057743135029	0.204777158513959	0.105222520490334	1.94613432143331	0.0516386067927448	0.136181776357489
CDX2	714.337698645762	0.181444884015294	0.0932499089123901	1.94579154158493	0.0516797850835486	0.136258008952245
DPYSL5	2584.81149551878	0.0995958056722468	0.0511861163385628	1.94575820156945	0.0516837916998242	0.136258008952245
BTBD8	226.563230705724	0.290345567432068	0.149283806616604	1.94492339130756	0.0517841992885006	0.136493442522673
NPC2	1510.25396612374	-0.102938151466409	0.0529277598285883	-1.94488018763281	0.0517894000898406	0.136493442522673
ZBTB1	833.232069351367	-0.175039800529297	0.0900064522272773	-1.94474725086708	0.0518054055835093	0.136514134247368
CASC4	2150.24584436781	-0.125898900954299	0.0647416936387766	-1.94463403532114	0.0518190399191168	0.13652857212558
BRCC3	1550.25968684962	0.14521436206926	0.0746776755983862	1.94454850001247	0.0518293427665485	0.136534229308385
DET1	582.712050199485	0.173293083580582	0.089127426659119	1.94432948505702	0.0518557312365467	0.136582252459256
IL17REL	18.1564745729287	-0.731997369525733	0.376502125091095	-1.94420514717845	0.0518707173445382	0.136600232667125
MECOM	693.45460505158	-0.201140621603543	0.103465257917472	-1.94404020878179	0.0518906025141368	0.1366311067457
ZBTB7A	1351.07688500058	-0.165469015597412	0.0851204068754886	-1.94394060920615	0.0519026134456836	0.13664124102755
ALDH16A1	1156.88217162456	0.232608523152901	0.119696294593079	1.94332267296727	0.0519771837223887	0.13681604287681
TWIST1	433.576889966956	0.216768071278057	0.111552685809909	1.94319006937618	0.0519931975111209	0.136836679694022
CNOT6L	2350.62886310545	-0.127226293085481	0.065486380969352	-1.94279010692351	0.052041523722828	0.136942337102148
COL16A1	40.7253186614762	0.649830116989038	0.334534484665209	1.94249067518216	0.0520777277114669	0.137016067832417
TRIM58	110.795404025249	0.321686927596727	0.165641375169773	1.94206868463279	0.0521287859242729	0.137128850590549
TBC1D1	1431.98501821985	0.203334218510513	0.104715962885622	1.94176907614944	0.0521650620835233	0.137202718670898
UBE2E1	2919.98762084746	0.100115609458496	0.0515749219741584	1.94116841337459	0.0522378530540184	0.137372588435018
SARS	17706.711373518	0.130435706865663	0.0672171526266725	1.94051223190172	0.0523174690879744	0.137560350243722
FBXL12	1117.78983457788	-0.123781164814294	0.0638031605461204	-1.94004754239123	0.0523739123044793	0.137687133462514
ITGB4	228.924481685099	0.233787029763538	0.120533279590147	1.93960564715812	0.0524276340511656	0.13780672344961
CFAP52	11.0789691936704	-1.00207141100011	0.516675006176188	-1.93946174872333	0.0524451379019898	0.137831091619656
ANKRD39	391.604083725076	0.18466573715119	0.0952223102836726	1.93931166552313	0.052463399274886	0.137835807793608
CXCL3	23.5910955015849	0.697900648531947	0.359861868689833	1.93935704016885	0.0524578777544362	0.137835807793608
GP6	10.5638770741513	-1.13363259652383	0.584689657207225	-1.93886206562749	0.0525181361601226	0.13795796602175
PLAUR	251.104128653453	-0.221848606994668	0.114435293930862	-1.93863797936939	0.0525454355372693	0.138008022643462
SULT1C2	22.3414087532345	0.74999400651589	0.386885179754344	1.93854416184178	0.0525568684088596	0.138016397495328
C6orf141	51.3587833724244	0.504131919983718	0.260124026203931	1.93804442957719	0.0526178022541258	0.138133076295487
GNPAT	3502.38601888103	0.105911840804454	0.0546476710127169	1.9380851707259	0.0526128323543734	0.138133076295487
RIPK1	803.341093200558	0.149355242805728	0.0770815803631763	1.93762559228843	0.0526689178122357	0.138245586875923
EME2	746.151058891469	-0.20769384638593	0.107208133063346	-1.93729561789132	0.0527092176292619	0.138329677430863
PARG	2191.00333071406	-0.108303824334526	0.0559111172050716	-1.93707136878141	0.052736619909806	0.138379898731985
TLE4	2229.91155419972	-0.148377209783614	0.0766372424749728	-1.93609797262825	0.0528557028001283	0.138670634787173
CAV2	617.554173537971	0.149335095438322	0.0771433774522658	1.93581225466471	0.0528906994639813	0.138740708199077
RAB3GAP2	3410.1796675038	-0.153931307793743	0.0795267756775334	-1.93559095640827	0.0529178188729175	0.138790099600738
FRMD4A	506.638125350677	-0.206499984100958	0.10669149311222	-1.93548687038954	0.0529305783062387	0.138801818832196
NPY1R	207.075657004738	0.293884492009097	0.15187241737026	1.93507482858205	0.0529811138791446	0.13891258065008
CTTNBP2NL	1140.52556050699	-0.263673955342179	0.136273568690512	-1.93488699148257	0.0530041648568531	0.138951256478011
FAM171A2	1260.41070414301	-0.143193971028943	0.0740397539579506	-1.93401467960398	0.0531113230020316	0.139210373943481
KIF15	1800.79328752514	0.149835610301389	0.077490276015926	1.93360532450026	0.0531616721203554	0.139320531146974
CHMP6	796.40586857122	0.202613126714938	0.104824498892911	1.93287951628491	0.0532510417930642	0.139494420318865
PGGHG	1403.7600135866	0.181188707851092	0.0937366316668023	1.93295518122678	0.0532417192183884	0.139494420318865
SNRNP200	16558.692922133	0.0928793941794166	0.0480527449367094	1.93286344623494	0.05325302193763	0.139494420318865
TGIF1	401.15223362866	0.308949095930636	0.159847232466728	1.93277725965599	0.0532636428599422	0.139500413817004
AGAP5	379.316545562528	-0.233107891501232	0.120621035892615	-1.93256416491698	0.0532899104920356	0.139547378624616
ADI1	1322.59391722989	0.132572104615641	0.0686266823086672	1.93178659022684	0.0533858518907769	0.13973106562877
LRRC45	1043.79469060735	-0.163386248654651	0.0845753127646325	-1.93184326860658	0.0533788537324711	0.13973106562877
MIER1	3184.91884869338	-0.174923150711512	0.0905528168102819	-1.93172511770667	0.0533934428545034	0.13973106562877
WWOX	922.667550787521	0.194869171611219	0.100873315911933	1.93182081752273	0.0533816257073463	0.13973106562877
RAB31	1326.65506731431	0.200500914448279	0.1038175031203	1.93128237938785	0.0534481412402192	0.139852349562756
SURF2	633.292850821817	0.177537978482055	0.0919584791713499	1.93063195565948	0.0535285831208842	0.140040945464404
TMC3	43.1405553650091	0.531880430625304	0.275521049760526	1.93045297659688	0.0535507362858589	0.140077011900244
RTN3	10832.9756266468	0.0905194004726857	0.0469028620328149	1.92993341023316	0.053615089079338	0.140223434819122
NUTF2	3427.76397156709	0.113026777510594	0.0585712119574002	1.92973260640057	0.0536399776678605	0.140266614516972
OSBPL7	289.189288675991	-0.33449543389037	0.173384384136166	-1.92921315005899	0.0537044063334392	0.140413160460426
ZNF35	348.625191673145	-0.21453894561615	0.111284233518247	-1.927846729348	0.053874193378384	0.140835082971194
TOP1	5775.14527147604	0.116612420143801	0.0605123642139746	1.92708418615829	0.0539691391892417	0.141061258261842
NCKAP5L	1860.58871198657	-0.150919992012347	0.0783195308133626	-1.92697773397026	0.0539824048716938	0.141073905706685
ATG7	936.883281557998	-0.145883050448537	0.0757102355692742	-1.92686034261583	0.0539970369084266	0.141090119382546
MED14	3467.79207617246	0.155712485814277	0.08081625427316	1.92674712797214	0.0540111514819986	0.141104976117375
IRF3	1655.1927420375	-0.155897589738542	0.0809170010865473	-1.92663578290298	0.0540250359773724	0.141119227226898
EPSTI1	24.42811155634	0.717726766541987	0.372811893024329	1.92517132626761	0.0542079280467361	0.141574871049986
TMEM41A	743.88580730265	0.141295722297831	0.0734112343553021	1.92471525017513	0.054264991565087	0.141701797502905
ANXA9	76.8423753731183	-0.412352143213212	0.214258820714488	-1.92455153929319	0.0542854870324077	0.141733209358942
CCDC40	281.882412224043	-0.34331555988277	0.178399648340016	-1.92441836672479	0.0543021640782944	0.141734236973913
RBMS3	133.117345816306	0.424236221775984	0.220449654646053	1.92441318384973	0.0543028132101234	0.141734236973913
PLEKHG2	1248.22256843967	0.26353996227717	0.136977476189224	1.92396567383903	0.054358886248553	0.141858474619957
FAM13A	1324.17894933083	0.178414665831487	0.0927406197030161	1.92380282127536	0.0543793036719719	0.14188963883611
SLC25A38	1852.10384081812	-0.111244766322953	0.0578321117939893	-1.923581257403	0.0544070922210575	0.141940023511411
CSH2	22.1412577975993	-0.751938709496323	0.391049466972115	-1.92287363365705	0.0544959217670865	0.142129822095624
DCLK3	11.5114461153309	1.49468575833073	0.777384535509417	1.92271094941613	0.0545163609686465	0.142129822095624
MDP1	264.523295902775	0.226430364442799	0.117769092906447	1.9226637384621	0.0545222936203392	0.142129822095624
TMEM163	89.7430786654087	0.470878235088067	0.244907033123938	1.92268155422786	0.0545200547814534	0.142129822095624
UBE2G2	4315.8962599461	0.11974965341213	0.0622805741414434	1.9227448536388	0.0545121008077659	0.142129822095624
APMAP	2927.88334590145	0.100772453164743	0.0524341767576921	1.92188491163751	0.054620240779547	0.142362984725268
HMMR	3237.32711247946	0.183403151410593	0.0954549225200845	1.92135875833961	0.0546864941309771	0.142491299338006
RNF187	8595.75707199634	0.165698661263365	0.0862374174366319	1.92142420527751	0.0546782493883448	0.142491299338006
PCDHB12	10.7557014926575	0.997790117628996	0.519349567185789	1.9212302862516	0.0547026815444694	0.142511296566443
ATXN7L3B	4327.69484373678	0.139482891262265	0.0726129564678318	1.92090913312499	0.0547431641457383	0.142594571489623
TPRN	546.222426425699	-0.222175844096879	0.115669176460976	-1.92078694510146	0.0547585729813991	0.142612518712135
DHX32	1598.18563802725	0.124642983188903	0.0648992643787362	1.92056080114432	0.0547871009900573	0.142642435097131
PTGR1	17.5409558200572	-0.825898423017427	0.430023592834654	-1.9205886299708	0.0547835897213214	0.142642435097131
MED8	1287.05388637861	0.116855107210757	0.0608597704105007	1.92007144329607	0.0548488758007502	0.142781065119011
CEP83	705.990055774272	0.269022866578884	0.140146315233633	1.91958572817562	0.0549102481904317	0.142918604626247
RAD54L	2444.91207842794	0.157593122445783	0.0821316739259794	1.91878619919293	0.0550113971340524	0.143159614397819
HLA-DQB1	615.998071795041	0.199620600280098	0.104070474524574	1.91812904853204	0.055094649968602	0.143353984321474
CENPH	2700.62841898685	0.149269152994117	0.0778298438532841	1.91789094778993	0.0551248402887303	0.14339073224837
LUM	25.7049219215442	0.812802474475669	0.42380200432187	1.91788256352455	0.0551259036348192	0.14339073224837
BORA	1016.53130087733	-0.168436751650896	0.0878289570486191	-1.91778153027202	0.0551387186617852	0.143401784855825
PGLS	2156.31801980505	0.181554066361425	0.0946789278727354	1.91757628060031	0.0551647601146329	0.143447227256768
TOR3A	1596.86191420762	0.135749855100736	0.0708065783693509	1.91719269913905	0.0552134552451798	0.14355155369771
LRAT	38.2138975360577	-0.586028656021454	0.305701543302733	-1.91699606645792	0.0552384313769803	0.143594189391619
RNASE4	210.956922116139	0.303023948987481	0.158081494864893	1.91688438451614	0.0552526213240435	0.143608777144203
PITRM1	3533.02961571409	0.101831120914081	0.0531314546810668	1.91658823432079	0.0552902639229808	0.143684307409907
CMYA5	53.9228105930797	-0.510061714950227	0.266161783730135	-1.91635969597869	0.0553193272290596	0.143737522449431
AP5B1	1750.92707510434	-0.109376573349266	0.0570976965644228	-1.91560395480853	0.0554155257981595	0.143965133051985
INTU	1347.88626704349	-0.47595828628284	0.248491267955298	-1.91539240070384	0.0554424795579577	0.144012808421997
MBTPS2	2793.07852024729	0.134531215090087	0.0702402402459711	1.91530118090397	0.0554541050928319	0.144020659844725
RHOQ	3118.95637265004	0.10683714115086	0.0558004203536778	1.91462968331956	0.0555397468355645	0.144214621952205
TPM2	558.826966250357	-0.185329446197961	0.0967989810175843	-1.91458054877969	0.0555460177019186	0.144214621952205
ZSWIM4	471.541237406538	-0.238843131254109	0.124786719566751	-1.91401081848574	0.0556187734403361	0.144381126711842
ZNF157	64.3739744157694	-0.487647407588701	0.254792923037854	-1.91389698651972	0.055633319530745	0.14439649647507
RAVER1	4424.35977330342	0.107156661621227	0.0559995165744879	1.91352833338646	0.0556804498621998	0.144496420887163
FAM3C	1509.76076989127	0.160014266682115	0.0836300817739177	1.9133577689747	0.0557022668626383	0.144508236409023
PYM1	669.556988910377	0.171570663337472	0.0896671901807458	1.91341630078549	0.0556947792196823	0.144508236409023
RBM34	2469.80455370972	0.125944719674965	0.0658297440226138	1.91318865878775	0.0557239048826105	0.144541972674277
ANKRD20A11P	10.6144162873292	1.18830522822357	0.621313490186651	1.91256949509754	0.0558031879982985	0.144710018110108
NOX4	19.2343582308124	0.943989889065846	0.493611987692417	1.912412811283	0.0558232660507185	0.144710018110108
RAP2A	3603.33225756395	0.0899291127520599	0.0470231292132451	1.91244424300732	0.0558192377890979	0.144710018110108
ZNF227	563.108871807888	0.174801375672238	0.0913987124753325	1.91251463984697	0.0558102166716514	0.144710018110108
ZNF410	1573.40013679446	-0.112085019044569	0.0586355839489706	-1.91155287448172	0.0559335687538577	0.144973505884554
GLB1L3	452.11153208356	0.17336097850845	0.090701054589144	1.91134468384891	0.0559603003060641	0.145020338610498
CHRNE	37.8763077496813	-0.537072795751424	0.281193609833228	-1.90997510956936	0.0561364181713019	0.145443267200986
COL23A1	143.074551587922	0.32011526163938	0.16760763539059	1.90990858437558	0.0561449845959204	0.145443267200986
TMEM200A	27.1660822998569	0.612803270009697	0.320872070621652	1.90980557710262	0.0561582509519846	0.145443267200986
ZC3H12D	41.6678429901799	-0.542189077769207	0.28389248874955	-1.90983946126002	0.0561538867070531	0.145443267200986
FZD7	831.561343721787	0.150916986101663	0.079042509782605	1.90931419709139	0.0562215719486391	0.145569798221784
TMEM262	47.533837249724	-0.746112965763144	0.390780016609194	-1.90929150430255	0.0562244976585661	0.145569798221784
BEST2	21.3405234448607	-0.877235824791077	0.459560914832724	-1.90885646815805	0.056280610014923	0.145637989033421
RP11-226E21.4	31.8955646535806	-0.615589811385113	0.322497985593666	-1.90881753959459	0.0562856334177309	0.145637989033421
TCEA1	8475.9153899235	0.215311688805922	0.112792908440144	1.9089115777184	0.0562734992291714	0.145637989033421
TXNDC16	1005.73415580654	-0.194541959779609	0.101915530584231	-1.90885489840848	0.0562808125706439	0.145637989033421
NUP160	5021.22120714378	0.105108357707993	0.0550792647580017	1.90831083475426	0.0563510534628924	0.145784729720643
LSM10	897.778285064702	0.148723927296877	0.0779735175598523	1.90736460212555	0.0564733898855544	0.146066825482216
TMEM117	217.872827714774	0.267676179779894	0.140340595785157	1.90733250263289	0.0564775438352779	0.146066825482216
COL24A1	136.659407347744	-0.390909357477093	0.204976167627318	-1.90709662494926	0.0565080762329391	0.146100649299712
PDE2A	81.7498445901072	-0.470749643171759	0.246839776110915	-1.90710610173392	0.0565068492774004	0.146100649299712
PDCD6IPP1	93.6989087731007	-0.380620158303425	0.199599720316582	-1.90691729276839	0.0565312984795631	0.146138120420995
MAB21L1	65.9529342977875	0.432885490133321	0.227198103051215	1.90532176246093	0.0567382582732539	0.146650483518997
PDZRN3	294.420163335149	0.278669157777123	0.146276221419728	1.90508857196621	0.056768558675327	0.146683506834951
TMEM134	522.810749165189	0.154508364487621	0.0811004160944664	1.90514885037887	0.0567607249040661	0.146683506834951
M6PR	2851.55832698136	-0.120654757152082	0.0633371569377086	-1.9049601053414	0.0567852571758314	0.146704010861203
LMAN2L	1074.72664188587	-0.126316091783507	0.066319943772661	-1.90464714832249	0.0568259534315456	0.146786496898242
ACVRL1	48.106436610248	0.470121665914099	0.246925636221378	1.90389978581494	0.056923237023532	0.14696975802143
PIN4	1212.06014210683	0.22680246709105	0.119124241760456	1.90391530505706	0.0569212154880593	0.14696975802143
RP11-287D1.3	24.8449722191476	-0.946147789368148	0.496947045641744	-1.90392074500879	0.0569205068944377	0.14696975802143
LRRC37A11P	41.9675980198458	-0.490661598868478	0.257734448535244	-1.90374861279509	0.056942931936287	0.146997937323883
CCDC180	477.267082652689	-0.173175993420605	0.0909759799999647	-1.9035353443917	0.056970726313543	0.147047013446658
RBM42	3728.19624804608	-0.110479478409755	0.0580514212695909	-1.90313132725361	0.0570234111177964	0.147160309160325
ETV1	49.3965902517423	0.67748134298577	0.355996792809593	1.90305462484356	0.0570334178725469	0.147163447688703
MNAT1	944.298965451457	-0.155710829455834	0.0818487071535748	-1.90242259005594	0.0571159300611569	0.147353642341474
ATP6V1B2	2614.90077156515	-0.121798614607999	0.0640331930798491	-1.90211683581227	0.057155881923229	0.147433993725235
ANKRD20A9P	13.5065621869654	-0.900870750921625	0.473735607790893	-1.90163191473517	0.0572192925684734	0.147574823122602
PPP1R3F	221.251664238719	-0.35763555761468	0.188079736524982	-1.90151030739655	0.0572352037105278	0.147593121583171
RALGAPA2	1229.10395583114	-0.177263574271828	0.0932287720424513	-1.90138269965748	0.0572519039033617	0.14761344882892
HTRA2	1966.19976982266	-0.115505178760316	0.0607552410619955	-1.90115579728262	0.0572816089256955	0.147667295199425
CHML	2323.31062403338	0.166123990898169	0.0873891627946997	1.9009678727377	0.0573062208517992	0.147685259125611
IL6R	502.141399119668	0.360757670189857	0.189773013260403	1.90099563679706	0.057302584120851	0.147685259125611
AC068134.10	25.3780604955925	-0.666778469605272	0.350775527377562	-1.90086940953431	0.0573191197992748	0.147690371700452
CHCHD5	473.178350872728	0.20217682754147	0.106365900942909	1.90076731122681	0.0573324975051013	0.147690371700452
TBX18	896.210361470815	-0.187368631535277	0.0985761199499467	-1.90075072573779	0.0573346709086217	0.147690371700452
SIX1	1190.695818193	-0.151908651282873	0.0799301561167701	-1.90051738496481	0.0573652557246379	0.147746422474794
FAM86C1	183.930638509311	0.307345280166978	0.161728084516253	1.90038286229806	0.0573828942601099	0.147769117490925
CYBA	1715.26696763409	0.178728053164418	0.0940739271709587	1.89986809883698	0.0574504314056965	0.147901250852639
SNAPC2	436.215980337763	-0.183714355231908	0.0967017757960128	-1.89980332542645	0.0574589343795638	0.147901250852639
STARD4	972.186297936918	0.198454898940467	0.104461503275193	1.8997898050314	0.0574607093689483	0.147901250852639
AMFR	5201.52419146853	-0.162759761973945	0.0856772039866742	-1.89968573203275	0.0574743738441897	0.147913680634217
FIG4	635.483232024174	-0.15751020429697	0.0829171413400945	-1.89960967963094	0.0574843610069573	0.147916644269516
SRPX2	22.1255544555387	0.770134547844298	0.405545117439703	1.8990107751915	0.0575630592687158	0.148096384696107
MARS	12995.1780301985	0.104560654604259	0.0550716359057136	1.89862990057665	0.0576131541859934	0.148202491430196
WDR54	1270.44517432242	0.114211963693291	0.0601581097357968	1.89852979415225	0.0576263267975786	0.148213602230491
SYNJ2BP-COX16	353.206492715491	0.268098641123117	0.141244227473421	1.898121048335	0.0576801380421454	0.148329215201775
MEGF10	79.1326244333576	0.583015060347305	0.307268788840395	1.89741061091025	0.0577737662778542	0.148547169598765
TOB1	1174.15231253677	-0.210692280435601	0.111047388277252	-1.89731864660847	0.0577858954425587	0.14855553986546
KRTAP19-1	114.869095283815	0.290149033275934	0.153016332484248	1.896196494618	0.0579340665420395	0.148913589433484
H2BFS	209.524279353519	-0.242988942031683	0.128161478295998	-1.89595926375383	0.0579654313584714	0.148971336563121
NECTIN4	270.343266930419	-0.320022722107396	0.168834255452381	-1.89548454636718	0.0580282371664261	0.149109857007389
MSL2	2087.39754637415	-0.141916357260939	0.0748739932024515	-1.89540254487579	0.0580390918099772	0.149114861263172
CDK18	1331.16186516059	0.154882295926077	0.0817566391348707	1.89443080788307	0.0581678504093172	0.149422738023996
GLA	2732.09199226796	0.15460238452754	0.0816242998620705	1.89407302468491	0.0582153176930972	0.149498793296539
NRG4	81.5873315295079	-0.835107136805689	0.440902290565079	-1.89408663705371	0.0582135111442794	0.149498793296539
RP11-352E6.2	78.4451730531662	0.436061988961573	0.230237342643652	1.89396725984839	0.0582293557305323	0.149511908632644
BHMG1	18.1257202570412	0.785435897358307	0.41474144963145	1.89379647984609	0.0582520290884222	0.149547188923367
ZDHHC22	349.219736131589	-0.174331198971421	0.0921092136304707	-1.89265755400772	0.0584034245506349	0.149912868813582
HCG4P5	9.02024768318698	-1.65199055026332	0.872889861654796	-1.89255325652601	0.0584173049573306	0.149925510085953
B3GAT1	66.7050053710463	-0.457502991739949	0.241818296889769	-1.8919287647969	0.0585004726325671	0.150113055110794
C22orf29	1458.20596088028	0.177981277332177	0.0940769104315423	1.89186992340368	0.058508313995456	0.150113055110794
RUNX1	185.447222765513	0.314500085590622	0.166253380001498	1.89169137847175	0.0585321127184655	0.150151103128996
C2orf27AP3	11.0169010283555	-1.1527321118677	0.609484043427146	-1.89132451341279	0.0585810383587731	0.150230570337656
CTSD	2594.16934561904	-0.14693412830352	0.0776864495034552	-1.89137396859648	0.0585744409659023	0.150230570337656
KANSL3	3882.53002673787	-0.144560320014649	0.0764484503235495	-1.89095160729658	0.0586308044458367	0.150335165757046
CMTR2	594.142186131048	-0.173243820739821	0.091636871379946	-1.89054709235451	0.058684828575285	0.150450645509777
CUL7	1312.57716208941	0.183356366972918	0.096996320919422	1.8903435226707	0.0587120315217767	0.150470932272739
RPS29	14578.1067435846	0.194968284245036	0.103142208869	1.89028610481538	0.058719706142871	0.150470932272739
STYK1	48.9816411699973	0.969094658822036	0.512651759574551	1.89035664215078	0.0587102780545765	0.150470932272739
SFRP4	53.0441611938675	-0.627088330876226	0.331802426590903	-1.88994498117217	0.058765318801454	0.150555454506668
SMUG1	1034.28530606663	-0.12123055457125	0.0641463773335325	-1.88990492699075	0.0587706764948974	0.150555454506668
RYK	1749.21424109031	-0.115012588158033	0.0608605457031657	-1.8897725419516	0.0587883873559074	0.150577783464695
SDHAF4	362.515486851555	0.212473069501611	0.112443075449652	1.88960563958203	0.0588107223624685	0.15061194784612
SESN2	10289.9482561854	0.207536183881845	0.109872408316943	1.88888354283794	0.0589074351144146	0.15083655112426
SPIN3	277.676832912897	0.200388680233003	0.106093352176579	1.88879582105654	0.0589191929656451	0.15084358608929
ARGLU1	2045.42841855489	-0.142701158050297	0.0755602305515123	-1.88857494225104	0.0589488072426658	0.1508963275305
DLGAP5	2940.94190135643	-0.199819097525589	0.105896511241915	-1.886928050624	0.0591700036457763	0.151439387101963
ZNF138	502.249552710214	0.178788568665596	0.0947700051116254	1.8865522741611	0.0592205711365633	0.151545640690493
PHLDA1	77.4917313263532	0.421295267622584	0.223360347681447	1.88616857018609	0.0592722424209118	0.151654685980205
PLEKHB2	2368.80812499767	-0.167067573351425	0.0885785806048765	-1.88609449610246	0.059282221874024	0.151657041013606
CBSL	4763.43630139376	0.168056346669001	0.089128644602347	1.88554810205849	0.059355876584675	0.151781497405796
GGH	2088.46560322299	0.162773661344337	0.0863286478961447	1.88551153424941	0.059360808688419	0.151781497405796
NBPF20	981.806679290564	-0.217739390148678	0.115474324226806	-1.88560869792155	0.059347704432315	0.151781497405796
SETDB1	2698.33512148534	-0.114366614880784	0.0606569934491919	-1.88546461631965	0.0593671372685715	0.151781497405796
NPC1L1	93.9376924333927	-0.565608632265338	0.300054557671899	-1.88501930000282	0.059427232163925	0.151911939785657
CEP250	1957.62028070455	0.147275189812276	0.0781441892598349	1.88465951476668	0.0594758216004812	0.152012935788344
RASL10A	44.0377141195582	-0.495997302604118	0.263188208201644	-1.88457266377264	0.0594875558712321	0.152019718033933
CRTC1	1572.96623297742	0.143324037273578	0.0760631510744908	1.88427688373332	0.0595275325542802	0.152032335280266
OASL	16.2484978454156	0.894491440460945	0.474690900726482	1.88436609821673	0.0595154722634775	0.152032335280266
SPDYE15P	13.5377214969075	-1.02581559045982	0.544410845005336	-1.88426736879161	0.0595288189332862	0.152032335280266
ZFP36	255.947284618455	-0.333657334518477	0.177071008874352	-1.8843137374071	0.0595225503144849	0.152032335280266
SPATA5L1	464.194578287759	-0.255597194932262	0.135687324840431	-1.88372197058823	0.0596025929724969	0.15219753034664
FUBP1	4314.82623919984	-0.14785926071435	0.0785066905588481	-1.88339693931584	0.0596465948343929	0.152286662211769
ZNF749	294.899175245238	0.255673361624528	0.135769987031901	1.88313608341476	0.0596819282957894	0.152353638548309
CARM1	5372.52986953685	0.123898688452882	0.0658308618481655	1.88207605026721	0.0598256906219079	0.152653082452058
INHA	21.5658666899652	-0.775189482992713	0.411881442845928	-1.88206945580378	0.0598265858651186	0.152653082452058
MEIOC	627.901315357877	-0.184441143968865	0.0979961347889321	-1.88212672230513	0.0598188119192183	0.152653082452058
TMEM205	1152.3198207184	0.145372835906109	0.0772449402718201	1.88197227410043	0.0598397802300182	0.152663480772742
USP16	3103.28810919834	0.105030157217893	0.0558136926096203	1.88179911249572	0.0598632963715477	0.152700204869127
HLA-DRB5	59.5076052043728	0.418225483850325	0.22225983666563	1.88169617203268	0.0598772797916064	0.152712605269848
ASB1	1291.08078066536	-0.147492716974192	0.0783935875988451	-1.88143853970481	0.0599122884103085	0.152778616950034
AIFM2	240.732154880803	-0.232002301472011	0.123340967651729	-1.88098330902594	0.0599741893694945	0.152864778692297
AP1G2	2820.5298587008	-0.159986169973382	0.0850573360446322	-1.88092147500872	0.0599826014712202	0.152864778692297
EPC1	1187.98547088967	-0.16389906149681	0.0871329258787064	-1.88102327385363	0.0599687529442764	0.152864778692297
SAMD13	71.2383608045574	0.519974892559259	0.276420893426814	1.88109837180932	0.0599585384565724	0.152864778692297
FAM132A	44.6286842397059	-0.517956766342485	0.275411078664734	-1.88066786874978	0.0600171131319077	0.152929450675992
GPR153	816.017530493266	-0.120786508830944	0.0642389765471163	-1.88026826271668	0.0600715263843699	0.153044806452707
RP11-468E2.2	195.603106935689	0.889625595888197	0.473218714079437	1.8799459307496	0.0601154472400129	0.153133399611238
ASCC2	2783.64487055538	-0.107067543201082	0.0569581721214582	-1.87975735901022	0.060141154310299	0.153175576496077
NPM1P40	85.1099296848572	-0.514701805964353	0.273876938287129	-1.87931780303731	0.0602011122297337	0.153304961946756
VDR	362.007698019546	0.353449681586059	0.188085779095094	1.87919407456828	0.0602179984278019	0.15332464055967
EZR	6169.23060068397	0.075475110497326	0.0401662482729211	1.87906796732642	0.0602352133163546	0.153345149958804
TRAPPC5	974.626343880877	0.151966138102057	0.080898653131101	1.87847550262409	0.0603161452410449	0.153527837536922
ZNF561	967.725039211019	-0.152056102781305	0.0809591903604288	-1.87818210760699	0.0603562569782005	0.153606582254797
ADAMTS17	230.663175902699	0.471038168172138	0.250846028931226	1.87779798699258	0.0604088057622067	0.153716950488692
SH3PXD2B	1914.94615873933	0.127530758226786	0.0679175698908279	1.87772852344072	0.0604183126199689	0.153717776834483
ATP2A3	296.021542354984	-0.278783335002639	0.148509767300636	-1.87720538567866	0.0604899496722569	0.15387665209896
VPS37B	1613.23207304624	-0.141240289255095	0.0752515381910165	-1.87690899947553	0.0605305672185795	0.153956582468283
TRIM65	3297.86545857985	0.176869517750121	0.0942398131427473	1.87680250895884	0.0605451664783014	0.153970322347447
AC017081.1	46.0387316035683	-0.482459660561013	0.257149559653987	-1.8761831099777	0.0606301405081234	0.153999269040585
AC017081.3	46.0387316035683	-0.482459660561013	0.257149559653987	-1.8761831099777	0.0606301405081234	0.153999269040585
COPS7A	1572.53546920438	0.12881170568663	0.0686477296458886	1.87641610802121	0.0605981644129354	0.153999269040585
GRK6	3975.02305986557	0.157436323856008	0.0838958243383936	1.87656924641433	0.060577155677827	0.153999269040585
GTF2A2	1040.98113465322	0.121486752655327	0.0647468548134373	1.87633442590194	0.0606093726806672	0.153999269040585
PCIF1	1948.09954262021	0.134956663752699	0.0719271557659483	1.87629640454363	0.0606145904863244	0.153999269040585
PSMB2	4682.88794385603	0.0957331415123715	0.05102107440384	1.87634507173699	0.0606079117817228	0.153999269040585
SH3TC2	9.76850972832118	1.11287752991463	0.593030038256097	1.87659554849402	0.0605735479581226	0.153999269040585
ERO1A	4247.92701558557	0.126104742799685	0.0672214918369489	1.875958705373	0.0606609504775656	0.154054152297471
BTD	308.354532154578	0.250046365737842	0.133327338213271	1.87543206883697	0.0607333067908437	0.154154286750049
GLIPR2	372.687258690498	0.245475916504213	0.130892309887198	1.875403655996	0.0607372125561989	0.154154286750049
SPC25	956.949062233115	0.202341415616716	0.107881693806117	1.87558619519231	0.060712123469289	0.154154286750049
YJEFN3	351.177151740449	-0.332897692173663	0.177497820607401	-1.87550298383654	0.0607235593829035	0.154154286750049
CLP1	581.567364403892	-0.197859651881527	0.105509804085951	-1.8752726686929	0.0607552213905216	0.154176619872476
RP3-461F17.3	284.524768969261	0.205899542091491	0.10981310745441	1.87499968687227	0.0607927666083158	0.154248515578935
TPGS1	355.53065225691	0.349786422362172	0.186575193068408	1.87477454322624	0.0608237467506974	0.154303734558786
CRY1	1774.39063737087	-0.134960832853921	0.0719919473750078	-1.87466567824463	0.0608387314452251	0.154318364109775
KIF11	5251.30063598533	-0.142764854225417	0.076160298379942	-1.87453118307394	0.0608572482244085	0.154341947057237
HES2	101.594338869001	0.488151052493011	0.260471078087323	1.8741084656215	0.0609154767438113	0.154442828436793
SPDYC	159.91117299167	0.300322571441167	0.160248128133337	1.87410970062177	0.0609153065576866	0.154442828436793
ERAL1	2849.17348941751	0.0987075053407602	0.0526849061723	1.87354429403269	0.0609932621996298	0.154616626663235
FSD1	1610.70037158598	0.149404042417632	0.0797778577273515	1.87275074405024	0.0611028125678198	0.154870883451608
OAT	3520.56993664562	0.122521877083104	0.0654590405836863	1.87173346860264	0.0612434867857187	0.155133545515698
RAB8A	2104.64836532298	0.135765932832194	0.0725340230600955	1.87175517232389	0.0612404826828452	0.155133545515698
RNF19A	748.389703486329	-0.296668313587927	0.158497853868051	-1.87174971993566	0.0612412373592365	0.155133545515698
TRMT61A	651.857541807215	-0.154733493048288	0.0826685580818451	-1.87173330028444	0.0612435100838212	0.155133545515698
RGPD1	21.1820421260195	-0.720973933321021	0.385252841573027	-1.87143053994673	0.0612854291491387	0.155192764995573
RP11-96L14.7	27.1685045567124	-0.685456271356135	0.3662663441955	-1.87146944353222	0.0612800413739664	0.155192764995573
AIM1L	73.5192697604854	-0.413564852625502	0.221018153388212	-1.87118047221708	0.0613200705077951	0.155257002475952
POMP	2363.75631444537	0.136390683223669	0.0728956543048712	1.87103997521227	0.061339540376681	0.155282813465298
ZMAT1	85.4621052912136	-0.428891204877198	0.229276518347959	-1.87062856662144	0.061396582219856	0.155403716804144
SFR1	405.690979921001	0.197546582325256	0.105611915610991	1.87049521052999	0.0614150814790824	0.155427041427259
HMGN4	1958.34107739105	0.112063699904325	0.0599192965579247	1.87024391709926	0.0614499536391262	0.15549178867482
PPM1F	3106.11968993705	0.208625771354407	0.111563477634376	1.87001853812885	0.0614812435762004	0.155547453333712
RP11-453N18.1	18.2526041064861	-0.71948974174169	0.384778115436623	-1.86988218112471	0.0615001807707238	0.155571853472754
CACFD1	495.14233613359	-0.382076124964386	0.204368401482085	-1.86954598750863	0.0615468918094903	0.155642978214906
KLHL17	1324.07286523092	-0.211134411889825	0.112929657084821	-1.86960996198938	0.0615380008763297	0.155642978214906
MRPL44	1174.74725895862	0.133258135428428	0.0712983645979325	1.86902092607454	0.0616199030660096	0.155804077515189
LZTS1	77.0577879780877	0.401504191579668	0.214828489063517	1.86895226666588	0.0616294556469592	0.155804699031372
NOMO1	6018.88902452412	-0.109816405999401	0.0587771320070211	-1.8683525760713	0.0617129427024074	0.155992205009966
ARFRP1	794.63063125706	-0.181813692741302	0.0973194340082693	-1.86821568162689	0.0617320138387602	0.156016854419487
LEO1	886.742733555545	0.144811033830986	0.0775336145556077	1.86771937128156	0.0618011970873039	0.15616812685865
AXIN1	2369.49623895871	0.104175774180099	0.0557926890145664	1.86719400014759	0.06187450117501	0.156329765193305
FUT11	637.704624667193	0.143577224895715	0.0769016685142418	1.86702353368477	0.0618983015099811	0.156362944915406
SPATS2	1302.72905088153	-0.187727623411539	0.100552236839608	-1.86696615920127	0.0619063137745242	0.156362944915406
CLMN	945.871585137865	0.176829800800532	0.0947288934522708	1.86669340637477	0.0619444150562899	0.156411983779389
CMBL	1218.83102679753	0.130724995698038	0.070028461457407	1.86674093614849	0.0619377741497679	0.156411983779389
GPRIN3	710.699228770283	-0.173391640066569	0.0929170239686948	-1.86609119255679	0.0620286080020999	0.156600954088848
DERA	833.843271480671	0.155744715259437	0.0834812924905206	1.86562414899269	0.0620939685468046	0.156671458544394
FAM198A	155.358226840308	0.356169250642939	0.190909946608483	1.86564009351157	0.0620917362474219	0.156671458544394
MRPL46	950.835328786397	0.139638967417943	0.0748479993314059	1.86563393364278	0.062092598646965	0.156671458544394
SNCB	89.8008975854881	0.440812884841224	0.236265748313928	1.86575027479443	0.0620763122214175	0.156671458544394
RP11-153I24.5	17.061601896078	-0.83214409592416	0.44626354507992	-1.86469207511703	0.0622245782384718	0.156977345432528
ZNF668	433.46614352484	-0.314118999680129	0.168464128112736	-1.86460466806275	0.0622368380660335	0.156984617457205
RNF40	9692.33796305528	-0.14676717497238	0.0787166908301124	-1.86449879211939	0.0622516910403295	0.156998427192853
PIFO	30.421554891783	-0.699024501039107	0.37493481481392	-1.86438941762725	0.0622670378933777	0.157013478140237
OR2B6	14.4490244404643	-0.783637341122475	0.420354298651976	-1.86423058747229	0.0622893296773904	0.157046034356806
RHOT1	1579.03471007267	0.138650581427788	0.0744058841398048	1.86343570848873	0.0624009900181743	0.157303865968116
BRI3BP	2908.77795446019	0.120124067670943	0.064473937316411	1.86314149051306	0.0624423621438102	0.15738446020017
NIF3L1	1196.60152248041	0.127515679218437	0.0684467387733583	1.86299130541001	0.0624634895063186	0.157414011414313
HSPBAP1	306.085846608309	-0.219967436170792	0.118081631518377	-1.86284211474974	0.0624844828286388	0.157443215989501
DLX3	41.0455073076164	0.586773931387306	0.3150951515238	1.8622118701277	0.0625732319317404	0.157619391478975
UBE2M	5235.79895557845	0.0988904686233189	0.0531019158714533	1.86227685009913	0.0625640768353206	0.157619391478975
KPNA3	2940.95387886021	0.163317588832848	0.0877128729635563	1.86195689771448	0.062609165966271	0.157669238445245
TMCO6	461.74797616898	0.234368210856266	0.125873275563919	1.8619378085323	0.0626118569490467	0.157669238445245
MSX1	1048.05077999713	0.184936551190896	0.0993425095416978	1.86160538971759	0.0626587330316268	0.157739827019919
RPL18	35561.6510683875	0.117984020271819	0.063375838016138	1.861656176314	0.0626515694754457	0.157739827019919
GTDC1	286.363422349797	0.279111893204854	0.149958488395859	1.86126104757777	0.0627073210809219	0.157838409594905
ATP1B1	925.62504990948	0.199944256827539	0.107435685168269	1.86106000547565	0.0627357033251993	0.157886110848942
ODF3B	21.3023317975373	-1.00343320200055	0.539296048569238	-1.86063518296244	0.0627957128470493	0.157965894631473
SGO1	1396.14551811352	-0.137516102969305	0.0739069197509574	-1.86066613833576	0.0627913385544991	0.157965894631473
TRIM35	763.140347699986	-0.145734330657165	0.0783242681655076	-1.8606535888623	0.0627931118856657	0.157965894631473
CSNK1D	9968.97583675876	-0.105955341483413	0.0569496941132163	-1.86050764860603	0.0628137373380227	0.157987496510793
PARP16	816.486344210489	-0.171505888570857	0.0922023424854619	-1.86010337641801	0.0628709015905967	0.158107520433856
SZT2	1662.07397976524	-0.201649990489193	0.108417333019844	-1.85994236228154	0.0628936810283931	0.158141050480073
DNAL4	786.505395603005	-0.153641532386615	0.082627413737376	-1.85944985371261	0.0629634009240789	0.158268813043544
SLC15A2	32.7139211001625	0.772567312442335	0.415472826745237	1.85948938825803	0.0629578020256508	0.158268813043544
TMEM44	380.128987613173	-0.222233684687832	0.11952237590277	-1.85934795061819	0.0629778343796686	0.158281327931246
N6AMT1	344.552127103159	0.260554798786891	0.140149914385595	1.85911493367043	0.063010848952445	0.158293010551153
NEFH	22.0818871601842	-0.666818408829609	0.358673226265224	-1.85912513117588	0.0630094038385676	0.158293010551153
TXNDC11	1536.02569545768	-0.162469157182684	0.0873852962444344	-1.85922762941976	0.0629948800788803	0.158293010551153
ZNF256	234.582445213125	-0.218302655014568	0.117451158421236	-1.85866753422415	0.0630742780158307	0.158428580384549
ATP6V0E2	1488.74432004932	0.144014385661281	0.0774953202921277	1.85836235166719	0.0631175748667465	0.158513549481579
RGP1	2468.89709713856	-0.116054079704868	0.0624521697071551	-1.85828739416194	0.063128212992715	0.158516486232345
MRPS14	947.241213338689	0.116893795677374	0.0629126053668946	1.85803457026888	0.0631641052180465	0.158582826253047
ANKRD44	67.3670218444365	-0.557415784770595	0.300057299955418	-1.85769779589903	0.0632119416948862	0.158605573103298
ASF1B	3219.78804256653	-0.112660079981433	0.0606432921938488	-1.85775006444753	0.0632045153457477	0.158605573103298
BAMBI	342.201142751895	0.219670298571674	0.1182648141186	1.8574442467003	0.0632479763632932	0.158605573103298
C5orf22	1091.54454689313	0.120079537925128	0.0646431800338701	1.85757473351731	0.063229429325312	0.158605573103298
COL5A1	960.377250183249	0.119587288868296	0.0643797197522245	1.85753043549345	0.0632357252208132	0.158605573103298
TP53BP1	2316.47277524799	-0.193255642454435	0.104033719615567	-1.85762503896397	0.0632222802477663	0.158605573103298
TTC25	319.858380499878	-0.209560603230038	0.112822434746794	-1.85743734125534	0.0632489580095346	0.158605573103298
VEGFA	3821.87987890467	0.160398104520278	0.0863441788995657	1.85765973531176	0.063217349821449	0.158605573103298
SUV39H2	1953.86677126073	0.109198093490979	0.0587961681522429	1.85723146461225	0.063278230268629	0.15865521235991
PTGDR2	15.7864614484242	-0.785003838183871	0.422699974495127	-1.85711825301499	0.0632943318587184	0.158671819354119
DACT1	333.363958173334	0.231665030136885	0.124823578428812	1.8559396634267	0.0634621586831855	0.159048825326504
PNMA2	887.349524686587	0.262848595915898	0.14162645114311	1.85592870395585	0.0634637209952243	0.159048825326504
SLTM	3399.34637769414	0.145618518409711	0.0784896566932084	1.85525742555975	0.0635594747489291	0.159264955361746
CBFA2T3	120.79874054561	0.331289325156329	0.178578699418128	1.85514468542881	0.0635755681387024	0.159270781414212
NOD2	25.3770094955311	0.955850638932461	0.515260694470481	1.85508161051322	0.0635845734037189	0.159270781414212
RAB39A	133.272432943245	0.306633807464961	0.165297571276687	1.8550412150442	0.0635903412563523	0.159270781414212
NAA15	4521.72147886129	-0.215710143317216	0.116296842597252	-1.85482372951641	0.063621402278415	0.159324741292886
UBE2N	2896.79355609401	0.123452537796862	0.0665636041586412	1.85465524827407	0.0636454731818933	0.159361182551312
TEN1	355.611149223929	0.196773832150528	0.106135681924326	1.85398377419222	0.0637414813897306	0.159577708979435
ZNF593	839.434653454992	0.154397686685766	0.083297551985138	1.8535681182241	0.0638009723250836	0.159702762813132
WDR77	1440.24198969753	0.163680848831681	0.0883115473593614	1.85344786413517	0.0638181922927972	0.159721984926554
TCF7L2	1090.73844225072	-0.187002356990725	0.100905790444942	-1.85323712510593	0.0638483786474755	0.159773648271657
LTBP1	1229.92259225495	0.160748255058256	0.0867482508099506	1.8530431859707	0.0638761689966115	0.159782109360476
PIK3R4	1425.41621342384	-0.182361654336701	0.0984077549728938	-1.85312279897993	0.0638647597073442	0.159782109360476
RAB4B-EGLN2	47.1394306848155	-1.68344486174429	0.908490233148137	-1.85301371475481	0.0638803929245367	0.159782109360476
ARHGAP31	244.022808663263	-0.286303930680091	0.154543332382628	-1.85258028454597	0.063942540455748	0.159913664441242
ENPP4	1036.56452195385	-0.159885849464684	0.0863241839560111	-1.85215593287459	0.0640034346224695	0.160018267335838
FAM127B	2769.95931753197	0.176340009433103	0.0952079891068333	1.85215559206099	0.0640034835482212	0.160018267335838
ZNF444	1347.2161303556	-0.198018045163613	0.10691929100913	-1.85203290533141	0.0640210979401013	0.160038405347952
EXOSC4	913.223544309618	0.147340125805298	0.0795808839193095	1.85145123488064	0.0641046640777566	0.160199459818738
ROR1	483.580692929045	0.166011955509122	0.0896637182153466	1.85149532958703	0.0640983260240885	0.160199459818738
ZC3HC1	1368.04484526885	-0.127560868096465	0.0689172422558155	-1.85092821362424	0.0641798812142487	0.160363491254886
AC012358.4	87.7382223076795	-0.32824518785452	0.177373504440632	-1.85058748706397	0.0642289212307605	0.160462075857956
ELAVL3	9.49439142695255	-1.48742314382128	0.804209827998812	-1.8495460911272	0.0643789988367854	0.160669174049884
FAM86DP	420.616932326652	0.241549317200323	0.130571561072913	1.84993818880238	0.064322458932985	0.160669174049884
GCH1	730.42985036858	0.138053611463875	0.0746401228377617	1.84958982133443	0.0643726909738546	0.160669174049884
ITPKC	639.572649809399	-0.234220311968959	0.126615838957011	-1.84985001796246	0.0643351694637819	0.160669174049884
MAGEL2	12.8085870465493	0.84295412438473	0.455701761298479	1.84979343064818	0.0643433280693869	0.160669174049884
OVOL1	9.82570146374153	-1.08542238897103	0.586828388579372	-1.84964192274113	0.0643651762734285	0.160669174049884
PPT1	3883.0373221395	0.107416939473366	0.0580718484792073	1.84972481996724	0.0643532213169332	0.160669174049884
TAF5L	2684.95953259867	0.108402554606875	0.0586144313853912	1.84941749061978	0.0643975517710731	0.16069152097176
VPS50	819.811252624184	-0.187822496602817	0.101588279957102	-1.84885989488284	0.0644780460361183	0.160868400699055
GRID2	29.4650727554041	0.672331323957152	0.363737881362539	1.84839511749131	0.0645452045298475	0.161011960815702
RNF216	2803.1043704744	-0.137285056546861	0.0742787887906327	-1.84824037631822	0.0645675768228377	0.161043772883064
GJB2	127.188661535852	-0.301281254873948	0.163082357208457	-1.84741783250558	0.0646866066684025	0.161316621813753
NIN	2550.89510996184	0.0981296965878173	0.0531269090631729	1.84708085447117	0.0647354228251384	0.161414315388091
SCHIP1	390.684356986645	0.236276066337593	0.127945007752989	1.84670016038257	0.064790608451328	0.161527859431673
B3GALT1	206.49665508301	0.222433285911551	0.120475247684074	1.84629863965787	0.0648488551721892	0.161581753419912
GRN	4756.11765263479	-0.0927892374827273	0.0502570628882262	-1.84629248408516	0.0648497484682654	0.161581753419912
TAX1BP1	5078.23638694942	-0.122637480638941	0.0664263088900433	-1.84621850420659	0.0648604852148501	0.161581753419912
TLDC2	21.7758625812754	-0.773330669329136	0.418830730942071	-1.8464038385858	0.0648335902838881	0.161581753419912
ZNF724	297.529869573318	-0.192962189397861	0.104517229052018	-1.84622373888063	0.0648597254550815	0.161581753419912
SEPT10	2255.83418851837	0.119069995717887	0.0645161345545295	1.84558477565404	0.0649525187448977	0.161786953773
ZNF211	383.918479965481	-0.23588290498483	0.127834740002821	-1.84521754399177	0.0650058994216444	0.161895828952358
HLCS	1690.67992109482	0.218249420610283	0.118293929243843	1.84497566363189	0.0650410788376069	0.161959348627157
ERLEC1	1613.33096989916	0.0972054961919612	0.052699683947833	1.844517631039	0.0651077387605569	0.162080252818975
TBC1D8B	1193.77100848934	0.121642631444177	0.0659485161939251	1.84450899678289	0.0651089958907835	0.162080252818975
HES5	151.564041614874	0.37192584521056	0.201678897427675	1.84414854481212	0.0651614948356337	0.162163678264181
MRC1	9.50743695083005	-1.1179033317138	0.606190290362269	-1.8441458886544	0.0651618818280359	0.162163678264181
ADGRL3	808.921683600566	0.179475155606032	0.0973431782949105	1.84373634341684	0.0652215737446926	0.162263986633957
MUT	1322.89307660813	-0.136787663888128	0.0741888427466311	-1.84377675704261	0.065215681385033	0.162263986633957
FAM84A	31.6128243422136	0.668402182835681	0.362676861467431	1.84296891765097	0.065333548785749	0.162518416080568
VAMP3	2283.07669811485	0.131790675337382	0.0715338086145743	1.84235507503135	0.0654232285943072	0.162717318362397
FLYWCH2	1019.37322324587	-0.119554184247984	0.0649427818658409	-1.84091566165058	0.0656339189135291	0.163217088017141
CDC34	2530.96156232521	-0.0978445623121934	0.0531562133048038	-1.84069850407029	0.0656657532846953	0.163271999961248
SLC26A4	35.4089720579335	0.693052084405342	0.376566948212315	1.84044852501125	0.0657024149025533	0.163338896329618
CLIP2	582.750898262076	-0.256486203072891	0.139398622485545	-1.83994790263789	0.0657758862875228	0.163497269835103
GPRASP2	1628.73074494976	0.181528169921735	0.0986654402690215	1.83983540160344	0.0657924062652454	0.163514054822814
PNISR	3510.77636972285	-0.170917881527854	0.0929179749760346	-1.83944905785922	0.0658491641393634	0.163630823342301
CENPQ	747.810087697559	0.157584684394852	0.0856953009416684	1.83889527970871	0.0659305902263636	0.163808846984202
RRP8	976.729015683903	-0.165724912221198	0.0901293096936004	-1.83874605036462	0.0659525467055465	0.163839083602546
AKT1	4720.63199766407	0.121798052271743	0.0662456605646448	1.8385815951354	0.0659767503856957	0.16387489290904
MSANTD3-TMEFF1	558.526736796843	0.236546346271161	0.128698867081	1.83798312787233	0.0660648915340218	0.164069477699312
ANKH	2092.43037486379	0.19303387792045	0.105040444705009	1.83771002172123	0.0661051463315476	0.164106270166939
FNDC7	12.8630598770785	-1.08794614244238	0.591998514388197	-1.83775147403321	0.0660990351193197	0.164106270166939
KCNQ5	490.153243720406	0.191150868423238	0.104024844256224	1.83755015246563	0.0661287198223624	0.164106270166939
PATE4	12.6270977423537	-0.911242051906607	0.495880835147434	-1.83762304835935	0.0661179701131871	0.164106270166939
SMNDC1	2217.37722821942	-0.118451168863751	0.0644602444900265	-1.83758485250669	0.0661236025459088	0.164106270166939
CARMIL2	523.715074336994	-0.168979168114034	0.0919825977432789	-1.83707758054029	0.0661984433283249	0.164254948830515
SLC36A3	9.33844438100276	-1.04874990629893	0.570929931599027	-1.83691526447327	0.0662224054947426	0.164290054888483
ZNF324	878.550097152134	-0.174633460754438	0.0950821129515852	-1.83665944448836	0.0662601858314459	0.164335077185813
ZNF45	547.456127740666	0.214969456465934	0.117040444601472	1.8367108668966	0.0662525901754635	0.164335077185813
CDH11	17.4824789114491	0.971269662399564	0.528914594271006	1.83634498446436	0.0663066506494237	0.164425957416976
COG3	1601.60502646661	0.162279111088859	0.0884004727820237	1.83572673292149	0.0663980821669627	0.164628301770901
IFT122	1222.07560494931	-0.189181522626083	0.103070333773322	-1.83546046374645	0.0664374919646862	0.164677236153511
LSP1	26.3310830941772	0.631097063008208	0.343832484622664	1.8354782960685	0.0664348520479392	0.164677236153511
POLM	610.750895926135	-0.185229063015159	0.100923524544691	-1.83534080731729	0.066455208270506	0.16469676412384
TRIM7	423.033407970879	-0.177268944477104	0.0965959940988765	-1.83515834306389	0.0664822313806479	0.164739348067411
TRAPPC2L	779.001605753373	0.152604003825331	0.0831682119542544	1.83488378840306	0.0665229102130518	0.16481575253466
ZKSCAN1	3703.53978827014	-0.135759324448681	0.0739956132421579	-1.83469422713472	0.066551008134039	0.164860968803188
TSPAN14	1547.38042043537	0.13797398174307	0.0752119611595158	1.83446860866243	0.0665844634119745	0.164919441038595
DNAJC22	324.428575266514	-0.291803194985817	0.159121337805037	-1.83384075958027	0.0666776353708608	0.165125783098163
SPG21	1428.56047804629	0.0978914986248521	0.0533858495782157	1.83366003160503	0.06670447505102	0.165167817901069
CAPZA1	6736.48923539842	0.107534671677767	0.0586528278794525	1.83340983829083	0.0667416456221864	0.165235416941885
FUCA2	3321.44232057654	0.115070019245948	0.0627716960547979	1.83315134810911	0.0667800667494988	0.165306091594464
FAM221A	215.915446809209	-0.246973723177189	0.134739982893791	-1.8329653742933	0.0668077205470329	0.165350096049361
QPRT	2736.844582219	-0.12683127922541	0.0692344618459868	-1.8319096566035	0.0669648816200418	0.165714572535273
NFE2L3P1	20.9690896382606	-0.739209007346538	0.403555851175271	-1.83173903982249	0.0669903093020579	0.165732927888527
ZNF695	304.879679116465	-0.218307007539347	0.119180971446002	-1.831727035706	0.0669920986214479	0.165732927888527
GTF2IRD2	175.655484102631	-0.336644825043731	0.183867466724524	-1.83091022594064	0.0671139437708575	0.166007007970009
NFRKB	3204.61367015558	-0.0883173726632558	0.0482384154000677	-1.83085144756085	0.0671227188906869	0.166007007970009
CDK5RAP2	4426.41575168588	-0.145967417368991	0.0797380773663693	-1.83058611632082	0.0671623423770644	0.166078889983222
L2HGDH	1335.2703056856	0.166719376718491	0.0910774065645665	1.83052397962496	0.0671716243997607	0.166078889983222
C11orf1	387.292200929754	0.228615008648053	0.124913882570506	1.83018095301788	0.0672228849573836	0.166181086395682
DPY19L4	1881.16892960332	-0.140647684531235	0.0768943984536729	-1.82910182483542	0.0673843556588111	0.166555661905235
TMEM74B	282.581513954799	0.283711613979178	0.155166035462375	1.82843889214384	0.0674837089049535	0.166776612160884
DOCK8	133.420597878704	0.437556021258003	0.239351901247971	1.82808667479391	0.0675365444789198	0.166808688569135
GMEB1	1517.92044832522	-0.13640068400367	0.0746107061244184	-1.82816503272617	0.0675247871852669	0.166808688569135
NIPBL	3946.49913902189	-0.179655473460248	0.0982729045355435	-1.82812825477515	0.0675303053596648	0.166808688569135
RSPH14	18.1103793395474	-0.706253579652042	0.386316814964376	-1.82817198810559	0.0675237436398465	0.166808688569135
NOTCH2	4254.26621459178	-0.0983911084227839	0.0538318735299389	-1.82774817168611	0.0675873548698139	0.166909560093753
FAH	641.276190523253	0.18696472120303	0.102297913027682	1.82764941795476	0.0676021840428974	0.166921557973768
PKD2L1	9.82578742938519	-1.37540403204121	0.752737262968585	-1.82720332804703	0.0676692036762075	0.167037537930661
PPP2R3C	1607.34044698707	0.168385240603307	0.0921544555303221	1.82720672195716	0.067668693575836	0.167037537930661
USP45	844.134042164784	0.149190951735838	0.0816528293329491	1.82713756467022	0.0676790884525223	0.167037537930661
SLC25A10	1956.84838879573	0.138957385599607	0.0760555674848833	1.82705080239163	0.0676921313537574	0.167045101856317
NPRL3	2163.64379749311	0.129905707592661	0.0711040077950732	1.82698151090242	0.0677025493708217	0.167046187032708
RP11-480I12.5	182.972237271228	0.249585967905766	0.136620375949588	1.82685756916569	0.0677211873750849	0.16706755052259
ZNF346	1503.85114846823	0.145623565043484	0.0797201946145022	1.82668351159535	0.0677473687808511	0.167107514477711
TTC21B	813.9792611099	-0.187775971412597	0.102812268145435	-1.82639654585748	0.0677905517958006	0.167164770601487
UBIAD1	1208.97356893877	0.162465693785258	0.0889535034377517	1.82641141165338	0.067788314213624	0.167164770601487
NAXD	1015.86948621666	-0.109132563404795	0.0597636936450562	-1.82606791429169	0.0678400325525388	0.167262148006193
C2	275.097883860839	-0.231835882518994	0.12698425558389	-1.82570572590265	0.0678946002348464	0.16734739436566
USP20	1092.39884878519	-0.155792851866486	0.0853316554604409	-1.8257333814262	0.0678904323520765	0.16734739436566
AC009060.1	212.529061065689	-0.376083763308099	0.206069609628033	-1.82503263817965	0.0679961042172652	0.167572910452118
CMTM4	4033.4317139887	0.13959377554778	0.0765016212900272	1.82471656409166	0.068043812338691	0.167665802526056
TUT1	1215.81853001811	-0.149127778155244	0.0817307778630739	-1.82462203412626	0.0680580860075448	0.167676294018
EIF4A1P2	10.4575033521553	1.15705337704435	0.634170755612938	1.82451392910106	0.0680744124772481	0.167691839211538
LIAS	447.536940658424	0.197257220327769	0.108141937783184	1.82405849544932	0.068143229326794	0.167836663551546
RP11-554D14.4	20.0591278398324	-0.681706666982187	0.373923124465555	-1.82311984035902	0.0682852422556634	0.168112241265009
SCN4A	140.456560612093	0.553179453670101	0.303422455998806	1.82313287211767	0.0682832689638027	0.168112241265009
ZBTB8OS	797.001726061716	-0.179611081949785	0.0985169875061997	-1.82314833711782	0.0682809272870566	0.168112241265009
PABPC4L	890.243426131505	0.148391584731021	0.0814109782416	1.82274661152757	0.0683417771252376	0.168225913788034
RANBP2	7192.8359180654	-0.115894325638881	0.0635844882398826	-1.82268236871942	0.0683515121908013	0.168225913788034
PRELID1	4964.93855151881	0.127778024937361	0.0701117067447498	1.82249200411784	0.0683803658786687	0.168272189500925
DHX8	4066.52608136433	-0.104752271311755	0.0574832237560677	-1.8223103101572	0.0684079146902678	0.168309706396728
FAM189A1	425.192925687991	0.239888579228273	0.131643912185277	1.82225349616358	0.0684165308169449	0.168309706396728
SREBF2	7288.9254630894	0.0952649776704913	0.0522804118783196	1.82219256214386	0.0684257727576687	0.168309706396728
JMJD1C	2303.79397317214	-0.209416322827381	0.11496658894056	-1.82154071680471	0.0685247031985961	0.168528287975275
CCDC96	34.620462549965	-0.572748418044599	0.314484817013837	-1.82122756666946	0.0685722717235392	0.168620505423586
C10orf35	454.974025130835	0.226727516400735	0.124527370726366	1.82070427632285	0.0686518217984304	0.168791327467693
TEN1-CDK3	162.626980134008	-1.19077160434153	0.654117131072348	-1.82042565127349	0.0686942090323444	0.168870742057339
DCLRE1A	2061.85031767724	0.132028030816778	0.0725405919072017	1.82005725822691	0.0687502856884213	0.168934174770272
IQGAP3	4430.14477092939	-0.127511054386446	0.0700568119738058	-1.82010929121528	0.0687423629651551	0.168934174770272
NXNL2	30.749659691889	-0.622486575170207	0.341994506306316	-1.82016542281139	0.0687338170149302	0.168934174770272
LACTB	298.664797746125	-0.25459420935156	0.139952075108546	-1.81915280037182	0.0688881214997502	0.169248024952644
ARL5C	29.0311819829053	-0.588083896287956	0.323358887703726	-1.81867243688314	0.0689614192706555	0.169305397387724
C19orf66	54.0511532299859	-0.596661158280335	0.328088417265284	-1.81859866694986	0.0689726813610463	0.169305397387724
CDK8	936.837532758492	-0.239616853454229	0.131773207054521	-1.81840344338806	0.0690024924661874	0.169305397387724
ESR1	20.6930033770873	-1.58125813803873	0.869579601497674	-1.81841677899911	0.0690004557496708	0.169305397387724
HELB	854.92172222306	-0.157483776777043	0.0866021191252683	-1.818474863753	0.0689915851778328	0.169305397387724
NRCAM	928.041999308604	-0.184672365165463	0.101534862836094	-1.81880745201356	0.0689408110922766	0.169305397387724
RPS19BP1	2496.74360683367	-0.114270347389223	0.0628324135466263	-1.81865284077344	0.0689644107643088	0.169305397387724
SMYD2	854.502075958717	0.155159200805526	0.0853126638693538	1.81871241347163	0.0689553168740887	0.169305397387724
WNT9A	141.410411549558	0.258654400831971	0.142232603583544	1.81853101409372	0.0689830109158142	0.169305397387724
SEC11A	6219.19131084799	0.123216566134306	0.0677682194556773	1.81820574782687	0.0690326918381299	0.169354673807464
SEC31A	4164.91422008068	0.119022200571534	0.0654640000651482	1.8181321100618	0.0690439432939593	0.169357458561784
TSEN34	1232.57749302704	0.122014621382838	0.0671189663277687	1.81788588320911	0.0690815763785816	0.169424944353038
FANCD2	5869.68558838628	0.136161860053304	0.0749608940393969	1.81643858171891	0.0693031213541871	0.169918505358882
SMARCA5	6973.5459808992	0.127006023006854	0.0699188391781883	1.81647785489085	0.0692971019393229	0.169918505358882
ABHD18	905.200356557024	-0.179384938508254	0.0988016847817189	-1.81560606891033	0.0694308219946137	0.170156842484531
MXD1	798.004106978286	-0.269646275744101	0.148507863835741	-1.8157036858489	0.0694158383632834	0.170156842484531
VHL	9991.91654145693	0.2030312550322	0.111825537563295	1.81560723477212	0.0694306430259522	0.170156842484531
CLDND1	2839.17511007877	0.138840403094005	0.076484331471928	1.81527903064647	0.069481039817976	0.170237133368321
FRMD8	1309.61716465164	-0.181194786557985	0.0998175246050958	-1.81526026892411	0.0694839216477951	0.170237133368321
TESMIN	395.91462328554	0.300864112248527	0.165751345427547	1.81515336404941	0.0695003442763327	0.170248917326882
TP53RK	632.878756621742	0.169721515634026	0.0935055019293374	1.8150965679248	0.0695090705411407	0.170248917326882
LRFN5	112.9538946087	0.296251495646333	0.163223286837689	1.81500753590956	0.0695227514000971	0.170257516265217
RAI1	2891.6092042684	-0.100282793420522	0.0552558083391509	-1.81488238856272	0.0695419855599788	0.170279710437268
BOC	624.487550354233	0.170910910523822	0.0941768496532211	1.81478687334681	0.0695566684348958	0.170290755523339
SDHB	3026.28623103442	0.117108325880473	0.064536679427143	1.81460104424305	0.069585241915126	0.170335799810078
POLR1C	1379.62975986782	0.14172494125113	0.0781185718567497	1.81422852316117	0.0696425505775414	0.170451160704477
AC105339.1	15.740915843577	-1.0406165531606	0.57371297785014	-1.81382780821881	0.0697042398393688	0.170577207886402
CCDC61	74.9309746554114	0.448810892626245	0.247526118372953	1.81318600063858	0.0698031382907358	0.170786290830515
PPIP5K1	1122.44286192088	-0.202886427978669	0.111897768512276	-1.81314096497296	0.0698100823220368	0.170786290830515
PHKG1	59.4330655241356	-0.402469114201696	0.22209134951113	-1.81217825497307	0.0699586578639829	0.171124764947536
LAX1	17.2909346658008	-0.791533897695209	0.436829859222007	-1.81199586288568	0.0699868357529766	0.171168680400377
DOCK7	3714.13114786127	-0.133881679061824	0.0738950995012511	-1.81178021229347	0.0700201637898416	0.171225177038525
ACADS	511.307747824178	0.16872939983278	0.0931446713607971	1.8114766778145	0.0700670960389407	0.171314919641873
PCDHGB7	12.6894607652029	0.98595367356743	0.544325944847382	1.81132955888015	0.0700898527332546	0.171345535135429
ELL3	148.326001816784	-0.291134691118609	0.160791518181206	-1.81063463055626	0.0701974278462038	0.171583463217009
TBC1D12	1093.83111341102	-0.125124649279009	0.0691159413387422	-1.81035875161946	0.0702401715393218	0.171662877626246
IPPK	702.636960004554	-0.209677093330912	0.11583341276976	-1.81016071543781	0.0702708677203149	0.171687769484208
NASP	8237.68863886681	0.0924050199393704	0.051047250304117	1.81018604114545	0.0702669415486906	0.171687769484208
LRRC8B	950.982862540286	0.218792494129042	0.120902943540204	1.80965398957625	0.0703494618106283	0.171854711830108
CUL5	2077.59083533212	-0.141283619439576	0.0780817023949364	-1.80943313357801	0.0703837395312581	0.171903235751766
SLC41A1	2492.32046289183	-0.114243492536595	0.0631391017259447	-1.80939369445686	0.0703898620798252	0.171903235751766
ELF1	868.601821819101	0.152623808210185	0.0843588729160881	1.80922057081062	0.0704167430486462	0.171943800375932
RP11-334L9.1	10.8040234831987	1.00704008039443	0.556648649239255	1.80911259152555	0.070433513293779	0.171959668375551
THAP10	335.905646927719	-0.243742398977333	0.13476651417787	-1.8086273171363	0.0705089216350476	0.172118672658549
KIN	824.976564430488	-0.146185367185156	0.0808314732201566	-1.80852038644648	0.0705255468385242	0.172134156527735
AMER3	10.199802703518	-0.973771280978912	0.538465488192799	-1.80841911381747	0.0705412953115077	0.172147496327981
GPATCH2	1185.33636523792	-0.1792624993823	0.0991534126665096	-1.8079307061798	0.0706172859988338	0.172307824647497
GCLM	1020.5136242188	0.160237047124716	0.0886362967197479	1.8078039477592	0.0706370191414389	0.17233085652096
LDHC	247.41522963895	-0.210981478653583	0.116737697306502	-1.80731232088327	0.0707135960450793	0.172442288622094
PIGBOS1	249.842785931963	0.207482974972383	0.114800808490877	1.80733025925397	0.0707108007279652	0.172442288622094
ZNF44	119.944925605871	-0.296920156432424	0.164279668713745	-1.80740659362909	0.0706989066372766	0.172442288622094
PPP1R13L	1008.40918426767	-0.206510054293128	0.114289804203364	-1.80689831199351	0.0707781357940842	0.172574537041766
TMEM35B	223.834749881909	0.336731508201983	0.186383367558386	1.8066607155625	0.0708151964571858	0.172639755918123
NEK2	2291.08869949945	-0.13023309194451	0.0721044183190908	-1.8061735325036	0.0708912378017778	0.172774816136201
WDR73	2116.84733366201	-0.172965902107345	0.095762784583306	-1.8061912345174	0.0708884736338675	0.172774816136201
PDIK1L	1033.58023327981	-0.151578956605653	0.083949877270577	-1.80558878147138	0.0709825963151594	0.17297229183582
LRRC71	8.87343267593116	1.07643791635522	0.596203210672476	1.80548829172032	0.0709983060360784	0.172979264217282
ZNF226	346.460267926585	0.285638593677134	0.158210111204112	1.80543829659927	0.0710061229138737	0.172979264217282
BCAM	913.560671638376	-0.191849835052789	0.106291495254395	-1.80494059843284	0.0710839779044884	0.17308440265591
C1orf21	1455.75000396014	0.159339575355709	0.0882908886431877	1.80471142384411	0.071119851240725	0.17308440265591
IL6ST	2423.44604531743	-0.22605987390975	0.125244682967078	-1.80494587518077	0.0710831520951939	0.17308440265591
NPL	274.664533098386	0.255853431255175	0.141744242053124	1.80503579933274	0.0710690802044127	0.17308440265591
POU2F1	2633.80186602963	-0.178321917187094	0.0988049666645651	-1.80478697789031	0.0711080229160322	0.17308440265591
TAF6	2149.33940892515	-0.107637231977101	0.0596432985649078	-1.80468274838896	0.071124340934045	0.17308440265591
TRIM17	24.3517250047649	-0.694271011709593	0.384715713996581	-1.80463388016369	0.0711319927287891	0.17308440265591
ZNF277	1150.02630901304	0.147139906708052	0.0815308201181991	1.80471515550483	0.071119266994644	0.17308440265591
RP11-490H24.5	25.0989014422193	1.09058037012378	0.604408594326435	1.80437601377781	0.0711723806664791	0.173157509771476
TBC1D23	1610.42989818909	-0.203642791407324	0.11287704178305	-1.80411169703335	0.0712137983895459	0.173230691609095
ZNF460	516.008323499084	-0.295183533678659	0.163622519720831	-1.80405199835752	0.0712231557460966	0.173230691609095
EEF1A1P5	250.690278258685	-0.357327922912482	0.198135878075024	-1.80344885734012	0.0713177504894695	0.173435569573534
CGA	19.3860178777914	0.849233359671471	0.470936496392699	1.8032863585143	0.0713432538967273	0.173447199170071
NET1	4377.39966193719	-0.0844018896646855	0.0468040335289439	-1.80330376040114	0.0713405223971578	0.173447199170071
OGFOD2	630.016160679451	-0.16162397380961	0.0896521474526649	-1.80278976468405	0.0714212382333265	0.173611579681156
AP4B1	665.079819182275	-0.212870310642244	0.118092593030729	-1.80257122973709	0.0714555787570471	0.173669837974989
BEND2	8.88893665192339	-1.02722272469941	0.569910705110074	-1.80242749520033	0.0714781725399801	0.173690307335386
GSK3B	2829.58233203159	-0.200326281778341	0.111146679508375	-1.80235957263344	0.0714888513964584	0.173690307335386
MYCBP	709.836134502043	0.248328640057389	0.137786072129836	1.80227679197785	0.0715018680247417	0.173690307335386
TMEM101	2247.92393469923	-0.12120382840087	0.067251258372962	-1.80225368763656	0.0715055013532929	0.173690307335386
ABCC5	1684.88442774016	-0.149804503443174	0.0831246307270934	-1.802167445832	0.0715190648513276	0.173698050874231
KCTD14	25.1900335497184	-0.592642659883628	0.328959441943588	-1.80156756219588	0.0716134686324522	0.173902100141555
APCDD1	159.704808917332	0.355656388978236	0.197428573658324	1.80144333916805	0.0716330303851345	0.173924374427489
PPP4R3B	3204.32594183907	-0.12308013633149	0.068331109680314	-1.80123134114634	0.0716664244267087	0.173980222060257
PARD6A	86.6784000909594	-0.334755613260328	0.185917759514397	-1.800557483775	0.0717726555172593	0.174212849936847
CYP2D6	68.4043791932319	-0.364817722547004	0.202640636981396	-1.80031867241168	0.0718103341808468	0.174240994934152
RPUSD4	1327.11684539518	0.133412792973765	0.0741064395924126	1.8002860980441	0.0718154748847527	0.174240994934152
STS	359.43144216511	0.207578879126331	0.115301851551479	1.80030828935694	0.0718119727435507	0.174240994934152
ZNF91	161.160959113679	-0.289956299478818	0.161098746055423	-1.79986689268868	0.071881658430437	0.174376299635407
H2AFY	6082.10922957346	0.102966269167888	0.0572164552459076	1.79959189581659	0.0719251016779547	0.174431135331108
RP11-329A14.1	23.6263972316039	0.757165710543994	0.42073603368708	1.79962173410403	0.0719203868676381	0.174431135331108
NLK	663.978849584692	-0.179616864649252	0.0998192768414132	-1.7994206162665	0.071952170816634	0.17447150805928
PIANP	204.742933979665	-0.222778453589579	0.123811388178553	-1.7993373377601	0.0719653352241319	0.174478157420303
GTF2H3	2946.01771785172	0.161145887809702	0.0895778809718362	1.79894730776638	0.0720270162126623	0.174602415061712
GRTP1	593.763822488952	-0.17655800336286	0.098159413975481	-1.7986864042094	0.0720683007668146	0.1746772003963
PAAF1	1168.50992157598	0.165466619414086	0.0920037106173318	1.79847767338761	0.0721013436254094	0.174731990971769
PEBP1	4087.17417201646	0.106995567403207	0.059502957172756	1.79815546129186	0.0721523753469316	0.174805052920837
TMEM43	3274.53767410255	0.102170933450562	0.0568186496565612	1.79819362248367	0.0721463298608939	0.174805052920837
DCAF16	4084.18431929371	0.159759812909355	0.0888500789004781	1.7980829604924	0.0721638620474377	0.174807584218804
ABCD1	391.670289620819	-0.319983061942899	0.177976632931515	-1.79789367105303	0.0721938592739479	0.174813098624815
THRAP3	8275.76619071149	-0.113558249671361	0.0631626265881442	-1.79787092154708	0.0721974651389984	0.174813098624815
TLR1	12.7073401312323	-0.887098681380996	0.493382623732115	-1.79799335994178	0.0721780600245922	0.174813098624815
CPS1	1564.87682787013	0.16040293509937	0.0892375249534434	1.79748301158123	0.0722589727356029	0.174936726329245
RILPL1	862.210298838227	0.142922608374274	0.0795175716939434	1.79737139011703	0.0722766795531979	0.174954293290932
LDLRAD4	214.595450280745	0.242779300235056	0.135099458418419	1.79704125447446	0.0723290706664817	0.175055800495528
SRA1	963.375438593126	0.121783233551695	0.0677828534991466	1.79666725823557	0.0723884598308675	0.175174213071488
ZSCAN5A	144.597187430892	-0.274782088086715	0.152955560151719	-1.79648316029933	0.0724177085355227	0.175219664488103
PSMB4	7492.36334316151	0.0876464473158071	0.0487925307270325	1.79630869745497	0.072445435386034	0.175261421069017
SFTA3	81.3537283270233	-0.323836889128417	0.180307114201805	-1.79602946096719	0.0724898316811779	0.175343486804594
RPS5	21894.5495652572	0.0895747502748177	0.0498756886026535	1.79596017186722	0.072500851524254	0.175344807189762
DESI2	4795.71038666216	0.0977334827388542	0.0544216369296898	1.79585709384525	0.0725172477461468	0.175359128198504
MELTF	1024.81740657648	0.217625188234679	0.121193338796625	1.79568605333892	0.0725444611947592	0.175399599200096
ARMCX4	64.4391568006513	0.509598262641024	0.283824153611714	1.79547179532219	0.0725785625725979	0.17545670989572
TMEM38B	1968.20939881439	0.130368827588246	0.0726480903312912	1.7945251828883	0.0727293828172723	0.175795928060057
ZDHHC9	2230.5458138871	0.096552598635876	0.0538067650608183	1.79443232698977	0.0727441910080785	0.175806337760393
PCYOX1	2352.26023483629	-0.108577713217439	0.0605505378721623	-1.793175040768	0.072944939702687	0.176266055941496
MOB3B	511.075424198658	0.18538648513234	0.10345483439492	1.79195574780644	0.0731400548470254	0.176712030335409
CHRFAM7A	506.854925420016	0.201403789717486	0.112397426032851	1.79188969735501	0.0731506366305944	0.176712093482364
GPAT2	31.6033343363226	-0.558722868920291	0.311853618883035	-1.79161900035493	0.0731940174305224	0.176791378705003
AMPD3	38.9097213533357	0.609226275508213	0.340111704776599	1.79125348217104	0.0732526272813352	0.176836251395178
EIF4HP2	9.94856238528393	-1.0759051982896	0.600692548156618	-1.79110794963462	0.0732759737129411	0.176836251395178
FKBP8	9038.69231067932	0.0952368895598789	0.0531705426574452	1.79115887858149	0.0732678029633273	0.176836251395178
POU3F2	775.611932029902	-0.15525180847279	0.086674939597483	-1.79119603882941	0.0732618416555133	0.176836251395178
STMN2	301.365598481064	0.223746032802983	0.12490045656335	1.79139483521022	0.073229957153275	0.176836251395178
TRMT10C	1658.70051160603	0.14484018328021	0.080863314071728	1.7911729805154	0.0732655406612833	0.176836251395178
FAM174B	125.648384858508	0.537589284376194	0.300180609352825	1.79088611198175	0.0733115727749935	0.176896661837153
H1FX	5578.37232999429	0.110278275825558	0.0615807940472166	1.79079009181017	0.0733269858532222	0.176908354254041
ACSBG1	100.534736827711	-0.334496805062816	0.186800574905278	-1.79066261028603	0.0733474531771984	0.176932235394738
NOC4L	1455.06564910036	0.139809561391704	0.0780819391886738	1.79054929788403	0.0733656495527869	0.176950632353149
VTN	10.9314304768896	-0.970703980681276	0.542563376827016	-1.78910708341223	0.0735975716207462	0.177484434817475
RNF34	1047.72130114566	-0.184306784273571	0.103031285974399	-1.78884289883917	0.0736401199629684	0.177561464539832
LNX2	797.671050468514	0.121738841388636	0.0680599469611338	1.78870020951024	0.0736631092092748	0.177581373160655
PPP1CA	4027.17087213392	0.0765322123635561	0.0427886315114931	1.78861089172715	0.073677502539428	0.177581373160655
RP11-488L18.4	263.196818796299	-0.242834763615038	0.135769219795704	-1.78858480574934	0.0736817066612758	0.177581373160655
SMIM10L2B	162.126004781176	0.24940127683742	0.139444967531704	1.78852834384802	0.0736908069617746	0.177581373160655
MTND1P23	654.897383877427	0.279927591837242	0.156529542914918	1.78833711914305	0.0737216346124219	0.17763009283917
PIK3C2A	3526.14228511942	-0.148368805611197	0.0829684824182417	-1.78825502512237	0.0737348723599702	0.177636422244677
TMEM173	89.0339299498883	0.357406708476683	0.199884383190158	1.78806719550805	0.0737651673943551	0.177683837028619
NXT1	686.463418673834	0.146894680776991	0.0821987267656058	1.78706759285784	0.0739265645277194	0.178046988456129
KCNJ5	62.8803049927816	0.45768017079977	0.256125285323001	1.78693864693049	0.0739474053093466	0.178071563907332
SNX9	2628.81882956915	0.0824369421712009	0.0461378793296705	1.78675187002336	0.0739776014932721	0.17811865764402
BCL6	316.286776108097	-0.359081396176579	0.201031492023005	-1.78619475268823	0.0740677304144499	0.17828438172082
CHRM4	33.4061741112117	-0.555089283061124	0.310759285465728	-1.78623554958052	0.0740611273604222	0.17828438172082
PADI2	163.557743385994	0.297089173012817	0.166340917352465	1.78602581818943	0.0740950779039439	0.178324568601197
CCDC113	831.703381077249	0.189796434593319	0.106284230284687	1.78574407590799	0.074140705325698	0.178408731904199
UBC	47128.4267103542	0.123939406861523	0.069467488704535	1.78413541604581	0.0744016636355745	0.179010958741471
NSF	2984.76873978415	-0.130196540225811	0.0729858160031845	-1.78386085619883	0.0744462778821673	0.179073518129429
TPTE2P2	21.9156147104991	-0.81091731058732	0.454589877005993	-1.78384374928927	0.0744490583705169	0.179073518129429
TMEM63B	1349.74798816827	-0.196768890845628	0.110315224887399	-1.78369659352528	0.0744729799816509	0.179105323642123
APOBEC3C	1757.40550594466	0.124024418752047	0.0695512681781257	1.78320858843884	0.0745523549394607	0.179246932547009
PUS3	451.034866410398	0.18857281379799	0.105751977288238	1.78316111559801	0.0745600801750153	0.179246932547009
WFDC2	25.9262839622856	-0.61501920389109	0.344908527868274	-1.78313713404609	0.0745639829315673	0.179246932547009
TTYH2	576.189863850107	-0.246591351025987	0.138365594454333	-1.78217245405882	0.0747211133421726	0.179598874150942
C2CD4A	19.5052503282578	0.686524418492245	0.385318373366453	1.78170693625174	0.074797035188855	0.179755550688576
GNB1L	1031.1105245582	0.134607881379214	0.0755910627336363	1.78073804642142	0.0749552546180224	0.180109935059611
RIOK1	2081.27835845501	0.140420365448661	0.0788622186665729	1.78057842935353	0.074981346243256	0.180146773458431
MTMR1	3334.82263985704	0.0755616117851363	0.0424381379272532	1.78051195164743	0.0749922151346129	0.180147033084884
RNF103	956.400846230221	-0.181564611764494	0.101996761506776	-1.78010173148911	0.0750593132813767	0.18028234772504
IFI16	11.3412290618672	0.915382101825026	0.51429461807538	1.77987882753006	0.0750957933831883	0.180344093677802
ANAPC4	698.033382843315	0.217323577268673	0.122157333878575	1.77904649985808	0.0752321387630007	0.180645616040074
HIRIP3	2825.34309120177	0.133065919985497	0.0748051057423491	1.77883472879266	0.0752668616698132	0.180656358696776
LETMD1	3825.86417041374	0.0952886657657884	0.0535719377236992	1.77870485583788	0.0752881626771306	0.180656358696776
RBM45	292.165753815645	-0.238637756521997	0.134164880602651	-1.7786901866574	0.0752905689401713	0.180656358696776
SIGLEC11	11.1798161877231	-0.887338299556064	0.498839359170175	-1.77880570817861	0.0752716210353529	0.180656358696776
TMEM143	758.508163845969	0.190038616215329	0.106840588063982	1.77871181410499	0.0752870212978323	0.180656358696776
LL22NC03-80A10.6	799.088080334906	0.147825007477503	0.083146994236068	1.77787554241351	0.075424297923758	0.180951300020297
KLHL18	1771.94166968361	-0.155129105544544	0.0872615379944272	-1.77774892707542	0.075445100027731	0.180975271466434
ZFHX4	1443.54936299731	-0.158000548617707	0.0888900170890718	-1.77748361167917	0.0754887048674064	0.181053926674105
MKS1	1803.52788929625	0.192040400793404	0.108065352287946	1.7770765257092	0.0755556498303048	0.181188530842162
DBNDD1	1569.73953038102	0.112886815893132	0.0635277876415117	1.77696753002252	0.0755735823052957	0.181203280175601
WRB	2365.10045150625	0.10726616994493	0.0603667695263041	1.77690757326661	0.0755834481492279	0.181203280175601
ANKRD12	909.118090357597	0.284064698584589	0.159885975631261	1.77667051449038	0.0756224663065658	0.181218967712313
DNAJC28	98.6678546756785	-0.325604554536992	0.1832594599918	-1.77674077262675	0.0756109006126229	0.181218967712313
SLC2A3	551.563037824302	-0.217001368776098	0.122135735587108	-1.77672298556168	0.0756138285320393	0.181218967712313
NSD1	7783.44139350387	-0.0883260977205992	0.0497224412045605	-1.77638296875291	0.0756698163130878	0.18129454586413
ZNF234	327.144693481535	-0.174626577960499	0.0983065425069774	-1.77634746891952	0.0756756637296782	0.18129454586413
CDK5RAP3	4951.58195062072	0.189262355402406	0.106566702899225	1.77599897766738	0.075733085650549	0.181328316200778
KRCC1	729.54005816933	-0.192756780495682	0.108525668368794	-1.77613999888628	0.0757098448912564	0.181328316200778
SLC6A10P	30.3079453302	-0.731326452559021	0.411764567940051	-1.7760791226347	0.0757198767831009	0.181328316200778
TMEM9	3815.74562518298	0.100267671668375	0.0564556092278082	1.77604445403782	0.0757255903596727	0.181328316200778
RRM2P3	24.2521922938024	0.591688388781876	0.333202264398269	1.7757634086023	0.0757719211897697	0.181395357162582
PRR12	1868.27117567478	-0.152646193223695	0.0860023304223769	-1.7749076388281	0.0759131387930939	0.181707443027622
HIST1H2AG	138.069977732002	-0.286513066363544	0.161487959573899	-1.77420698805989	0.0760289187462449	0.181958560218854
AC004076.7	12.7147887412613	-0.926807231456467	0.52239954842871	-1.77413482504751	0.0760408515958222	0.181961105855583
AGPAT1	3233.17061402987	0.120659936913709	0.0680339383035348	1.77352568324624	0.076141639956419	0.182154218411017
CAMSAP2	2489.62215010351	-0.152088983815469	0.0857556518270497	-1.77351557098765	0.0761433140457738	0.182154218411017
RPL37A	34513.2568738467	0.099072296751226	0.0558777109355752	1.77301995898602	0.0762253996578206	0.182324534315127
GNAS	29467.9640180648	0.0759894846889139	0.042862803008114	1.77285383493303	0.0762529300577459	0.182351034194228
SPDYE2B	25.5436712331937	-0.616263426050842	0.34761727079706	-1.77282165709948	0.0762582635681135	0.182351034194228
PDZK1	43.0939228994091	-0.491353717690221	0.277173996286775	-1.77272660593257	0.076274020177694	0.18236266378103
KCNN1	209.142251587728	-0.286114013341094	0.161412120322955	-1.7725683348229	0.0763002626340037	0.182399356954999
COQ9	1546.75172091845	-0.115282992588218	0.0650572604731564	-1.77202347208865	0.076390660999669	0.1825893854648
MRPL13	1074.80729146638	0.115782081406662	0.0653427969616014	1.77191805050373	0.0764081616118936	0.182603914277746
PLS1	1512.42041885481	0.163768937106823	0.0924279329856116	1.77185545339759	0.0764185546520454	0.182603914277746
ITPKA	240.389350968232	-0.191500893485621	0.108090219549755	-1.77167642255986	0.0764482856275783	0.182628880670117
XKRX	18.4171100911376	0.734128253997981	0.414372833602228	1.77166115745584	0.0764508210821445	0.182628880670117
IL20RB	29.5147182147035	0.569473079375243	0.321483503397325	1.77139129491016	0.0764956551730661	0.182709910579583
NPNT	528.145481969062	-0.232634535487187	0.131358310283518	-1.77099214343637	0.0765620082137008	0.182817521205394
YTHDF2	6306.91635146921	-0.124374606250554	0.0702289026551723	-1.77098888845294	0.0765625494994932	0.182817521205394
TPCN1	1342.28773429089	0.125375912245332	0.070805330997016	1.77071288955087	0.0766084579453768	0.182901054544146
ANXA11	4283.62063736303	0.128480170842973	0.0725614830410689	1.77063871159104	0.0766208002075391	0.182904436942024
ACADSB	1003.14614837943	0.131405312878809	0.0742237130375165	1.77039530227206	0.0766613117885136	0.182916236829312
CD74	13.4449621243906	-0.817144923770695	0.461573458734661	-1.77034642765376	0.0766694482905014	0.182916236829312
TMEM59L	475.635878378892	-0.16713346368093	0.0944020447057151	-1.77044325895636	0.0766533287857564	0.182916236829312
TSPY26P	62.7357279874366	-0.462062596853727	0.260979941056557	-1.77049084685628	0.0766454078418368	0.182916236829312
BCORL1	2406.54325437736	-0.155723480087525	0.0879667899074425	-1.77025307222618	0.0766849917829086	0.182927250988554
BTN3A2	571.325665871035	0.240758945320171	0.136012738082434	1.77012056895916	0.0767070577232991	0.182953818684392
TRIM62	224.501318411507	-0.294026488403878	0.166113473168939	-1.77003395808147	0.076721483942152	0.182962159925294
AC093616.4	42.8951835315675	-0.470991361929527	0.266154659003944	-1.76961531949943	0.076791245074525	0.18310244036357
NTN3	19.2944370723743	-0.737322685679525	0.416867123389795	-1.76872351958081	0.0769400253120676	0.183404949985665
RP11-927P21.7	14.5661819046333	-0.767398178484478	0.433859208654785	-1.76877236480437	0.0769318703172372	0.183404949985665
CCDC144B	45.689178087881	-0.671137925765616	0.379581911496855	-1.7680977555517	0.0770445626115178	0.183627992978277
C8orf59	990.814893800312	0.135396865473921	0.0766000889337646	1.76758104799326	0.0771309686582985	0.183781603516734
LIG4	470.650109941138	-0.206052975678073	0.116572180022582	-1.76759991653376	0.0771278119916844	0.183781603516734
MC1R	270.429934355432	-0.212248465959355	0.120095747286812	-1.76732707655721	0.0771734677849427	0.183856699044788
ZNF468	243.121612729776	-0.279165407034264	0.157971262969832	-1.76719108137774	0.0771962328189565	0.183884765740204
JAG1	320.376703532233	0.35568025495842	0.201291470688828	1.76699118815749	0.0772297040547452	0.183938323457176
ACYP2	305.447071759691	-0.216084673911818	0.122300837171166	-1.76682906601365	0.0772568593747707	0.183971288731062
SLC7A7	122.808894223908	-0.34536319173076	0.195476352466526	-1.76677734863044	0.0772655236287019	0.183971288731062
FRMD5	287.276941317717	-0.277147679586172	0.156884366249252	-1.76657296206207	0.0772997724189379	0.183974218036059
GMIP	409.03167347145	-0.277018041030439	0.156816775685885	-1.76650769548613	0.0773107116590213	0.183974218036059
RASL11B	108.435536744258	0.346760216842846	0.196294081373304	1.76653424503101	0.0773062615745263	0.183974218036059
SLX1B	544.444261405664	0.304661803812811	0.172464937087672	1.76651445190819	0.077309579165985	0.183974218036059
PRICKLE1	498.322466147603	0.18747577908431	0.106137378959894	1.76635018615969	0.0773371167734588	0.183984748032467
YIPF3	2506.16304891466	0.134225653747908	0.0759877324073863	1.76641214963878	0.077326728240507	0.183984748032467
NPIPA3	73.829754096941	-0.641994795400596	0.363530649293886	-1.76599908879098	0.0773960017400505	0.184098673647369
IGSF9	55.7078364088281	-0.412035610723977	0.233348941300892	-1.7657487898892	0.0774380033974281	0.184172412967232
C10orf95	96.1911776252801	0.334350579015819	0.189398540010816	1.76532817516295	0.0775086268918606	0.184235684054613
FFAR4	10.4248605722009	-1.12004167058211	0.634441022869339	-1.76539919426486	0.0774966987191107	0.184235684054613
LEF1	1080.67308046113	0.131580572809544	0.074534262681439	1.76537028845273	0.07750155347923	0.184235684054613
NDUFV3	2585.37316573503	0.113764066491406	0.0644399344659369	1.7654280289739	0.0774918561476477	0.184235684054613
RPS4XP22	185.776618767716	0.224577823703549	0.127221631791472	1.7652487280752	0.0775219723782069	0.184241246391761
SRCAP	10140.9119752098	-0.113752232141356	0.0644432622387254	-1.76515322455231	0.0775380174947903	0.184253222268316
C10orf67	13.0951626752282	0.861189253036555	0.48805822049533	1.76452156089602	0.0776442085876795	0.184479377798232
ATP5I	961.255407654928	0.145580141485018	0.0825300021056745	1.76396628826704	0.0777376551342432	0.184675192933499
GON7	483.60035814374	-0.189099556198415	0.107224192187153	-1.76359040195289	0.077800964822859	0.184773152518014
S100A4	28.4873313246438	-0.552016201024058	0.312997644721979	-1.76364330637181	0.0777920517120958	0.184773152518014
P2RX1	227.830799583557	0.402062350254901	0.228001806175322	1.76341739128915	0.0778301187284395	0.184780657556598
TECTA	99.8003389864812	-0.512381789307735	0.290551406949566	-1.76348066831655	0.0778194549292245	0.184780657556598
ZNF189	742.60320702337	-0.137225625841497	0.0778198704138299	-1.76337515228128	0.0778372377450049	0.184780657556598
PCBP4	906.347556863483	-0.151310195063076	0.0858195714727363	-1.76311990920562	0.0778802680250406	0.184856595350518
ZNF383	506.604224855744	-0.265703850567618	0.150713687030856	-1.76297094047749	0.0779053909423516	0.184890012725533
FASN	19389.7400264714	0.123884634383269	0.070290322919491	1.76247069635978	0.0779898031931046	0.185036837534184
STIM1	1967.95185731451	-0.155821613006335	0.0884108177862015	-1.76247225065997	0.0779895408019149	0.185036837534184
UBE2SP2	501.142287856143	0.235354323730183	0.133541351279195	1.76240783454503	0.0780004158938375	0.185036837534184
CEP350	4087.56317702627	-0.231115325528834	0.131157716232968	-1.76211764101104	0.0780494233148185	0.185091714216331
SPOCK3	606.18109888108	-0.204731092387082	0.116187537253587	-1.7620744636341	0.0780567171833998	0.185091714216331
TAF13	883.522008789809	-0.153469370256138	0.0870915824120956	-1.76216077381577	0.0780421375297963	0.185091714216331
RP11-175P13.3	52.1915447531589	-0.495291424371571	0.281113460373891	-1.76189152846973	0.0780876262144468	0.185138783523021
CAPN1	2779.35403592458	-0.12471150329781	0.0707881090045722	-1.76175780157873	0.078110227237365	0.185166144743802
CCDC34	1045.39571516614	0.155549259305457	0.0883010480092774	1.76157885792153	0.0781404786230188	0.185185412319926
PDCD10	1003.2935196579	0.161208810051712	0.0915104575825041	1.76164357943866	0.0781295360023367	0.185185412319926
MRGBP	1777.73286357131	-0.118408440659331	0.0672220979001443	-1.76145113523862	0.0781620766611004	0.185210378681314
NMRK2	39.1204167614304	-0.528148107687908	0.299862522967167	-1.76130082032871	0.078187501293271	0.185244404068872
NGRN	5320.27716653858	0.128413382883261	0.0729165850457769	1.76109979372516	0.0782215139477339	0.185298763973258
HIGD1A	3516.5003361876	0.11716066663009	0.0665324871965118	1.76095425809112	0.0782461453346443	0.185304670964391
ROGDI	467.626320975832	0.256885073007199	0.145875264901192	1.76099130432565	0.0782398747926464	0.185304670964391
SLC29A3	207.302351351226	0.221659656984428	0.12588303326724	1.760838226021	0.078265787871852	0.185324972385103
RP11-619A10.1	159.182239673891	-0.387460222350095	0.220062330427349	-1.76068399165668	0.0782919037137658	0.185360593985596
PSAP	14155.9241645216	-0.0900738291894262	0.051163739145304	-1.76050129826552	0.0783228475772958	0.185407634515202
C6orf203	293.733727146998	0.185517747264689	0.105385017914965	1.760380658799	0.0783432864561123	0.185429797619366
NHLRC4	20.6716906034393	-0.669509373772054	0.380485552468834	-1.75961838610651	0.0784725319816916	0.185709451216497
BTN2A3P	276.693965839242	-0.217432771429791	0.123599041081482	-1.75917846552264	0.0785472007174077	0.185759103963651
MT-ND5	28784.2718095245	0.113254544207578	0.0643765808266498	1.75925068950996	0.0785349380079236	0.185759103963651
PAXIP1	1569.41920097536	-0.113630071871732	0.0645871448085763	-1.75932954163726	0.07852155170406	0.185759103963651
TEX261	3453.20555599232	0.1121358322214	0.0637398375650191	1.7592738937719	0.0785309985516662	0.185759103963651
ZC3HAV1	3598.72087497939	0.0808601650580021	0.0459650069049959	1.75916790842935	0.0785489933073704	0.185759103963651
CAPN3	55.083688289487	-0.495934361412265	0.281932730305745	-1.75905210038736	0.078568659649528	0.185779368812535
ETFA	4369.04233094543	0.119164425104393	0.0677742015401845	1.75825642200651	0.0787038888820877	0.186012263318753
MN1	344.124114821741	0.202137309759921	0.11496711668446	1.75821848533186	0.0787103411229362	0.186012263318753
RP11-212D19.4	22.3919423317705	-0.994162670878132	0.565442070214884	-1.75820428518932	0.0787127563831054	0.186012263318753
SRD5A1	838.036908339888	0.276997850395021	0.157546357095802	1.75819901837896	0.0787136522146056	0.186012263318753
TOE1	625.143652351264	0.187983564866059	0.106921489771769	1.75814576908087	0.0787227098508671	0.186012263318753
CLSTN2	67.9434391058749	-0.438053108673745	0.249174539745581	-1.75801712775719	0.0787445950715495	0.186037717484167
DDI2	3228.54394763791	-0.133016358455139	0.0756762957201646	-1.75770176366727	0.0787982676137829	0.186138252874607
CNN1	58.6377706943587	-0.535124108154238	0.304579108910101	-1.75692978441336	0.078929778155145	0.18631222720648
FCGRT	1344.47044279167	-0.158129378299467	0.0900019421182168	-1.7569551787201	0.0789254492692477	0.18631222720648
KLHDC1	55.6824913059588	-0.528665643086425	0.300857304574534	-1.75719729934446	0.0788841854426315	0.18631222720648
RGPD2	12.1916824414121	-1.512386264474	0.860763615595846	-1.75702856983224	0.0789129396077573	0.18631222720648
SLC22A11	12.2322799512394	0.870849992654839	0.49562534557876	1.75707316105458	0.0789053397327047	0.18631222720648
TRABD	4012.34097334303	0.12160324227253	0.0692155498030666	1.75687750250512	0.0789386910922622	0.18631222720648
RPL36	18443.5160885656	0.148323019523195	0.0844335641223433	1.75668315159924	0.0789718309066191	0.186364169891135
PKD1	5386.82408557603	-0.163462811121367	0.0930665289004618	-1.7564081636288	0.0790187399126445	0.186448587015868
PREX2	223.132003608744	0.268734433048145	0.153026339101991	1.75613188308083	0.0790658922360209	0.186533554386024
CES2	1938.12414339235	-0.151062856370054	0.0860274252513346	-1.7559848609756	0.079090993572663	0.186566482091018
RLN1	11.3477897715243	0.911974022315421	0.519428076633025	1.75572723797857	0.0791349936188813	0.186628827581524
UBE2K	3965.60103356023	-0.139362100500048	0.0793769632327153	-1.7556995735837	0.0791397196703447	0.186628827581524
FST	74.8885204513448	-0.579641637216428	0.330258113619697	-1.75511702305641	0.079239293109482	0.186837324781104
CDPF1	320.851886260256	0.247715918534846	0.14114613638653	1.7550315217731	0.0792539161321597	0.186845487955004
SF3A1	9089.57705819363	0.13728937039822	0.0782423734904888	1.75466776215459	0.0793161533567389	0.186965886137027
NAT8L	2433.95086788816	0.106976825682255	0.0609765631942343	1.7543925088315	0.0793632740618914	0.187050622422937
APBB1	2637.64205198489	-0.108334117317981	0.0617529655436433	-1.75431441007342	0.0793766479582288	0.187055808483771
BCAR1	1733.50605448892	-0.119565411113991	0.0681664987656994	-1.75402013128119	0.079427057719836	0.187132016886071
VSTM2L	114.651735859774	0.316820414818032	0.180627876770011	1.75399512236659	0.079431342930077	0.187132016886071
CAPZA2	2697.4374824792	0.128934403506226	0.0735233072594156	1.75365347822699	0.0794899015608125	0.187217282221379
SLC25A16	799.340483382225	-0.151056579339652	0.0861372217182633	-1.75367368863749	0.079486436471152	0.187217282221379
ZNF333	336.898946447141	-0.238987952057261	0.136285252974532	-1.75358629669141	0.079501420766873	0.187218073576905
ACSL3	2463.16985592833	-0.172533994673457	0.0984023062059106	-1.75335316138245	0.0795414055762699	0.187259551505039
NVL	2828.51272307039	-0.114850048848882	0.0655019707380661	-1.75338310519164	0.0795362690278494	0.187259551505039
XPO5	5389.80084916582	0.121686543361097	0.0694066726752245	1.75323983517415	0.0795608479481534	0.187278986993818
ARSB	683.495672437692	0.223087256745486	0.127248717267772	1.75315917940485	0.0795746876959714	0.187285230805322
C20orf144	19.4119823781499	-0.744462147210563	0.424685928624422	-1.75297107116761	0.0796069728504477	0.187334879461533
ATG2B	2819.63244794402	-0.156375654767885	0.0892258335103431	-1.75258272874255	0.0796736580290983	0.187465454541832
NSA2	4198.51658153562	0.148951235331165	0.0850034439187389	1.75229647722931	0.0797228414805671	0.187554818609637
RNF219	1601.15661020158	-0.1378055300081	0.0786617943960856	-1.75187371539236	0.0797955251374908	0.187699436044223
XXbac-BPG248L24.12	9.50558033526802	0.982612684773179	0.560982930189786	1.75159105900201	0.0798441510937444	0.187787430944138
COLEC11	107.833728543729	-0.326706051932364	0.186597657141834	-1.7508582740888	0.0799703257367072	0.188057764174493
CSNK2A1	7315.84401160855	0.0786028670861885	0.0449040206927017	1.75046389774544	0.0800382985065475	0.188119723740316
NUDT3	4556.35586118995	0.0984917088648411	0.056263039665855	1.75055790532792	0.0800220915610677	0.188119723740316
TMEM248	3435.53721492849	-0.119130058906048	0.0680570281262604	-1.75044462248684	0.0800416218984689	0.188119723740316
TUBGCP3	1653.63868460286	0.150806921495052	0.0861458162917097	1.75060064419593	0.0800147242446835	0.188119723740316
MED12L	965.947697252747	-0.20160321829238	0.115206986348735	-1.74992181187798	0.080131806373757	0.188305245719128
MAP4K1	85.3777872192175	0.389057469094626	0.222356246470693	1.74970334888211	0.0801695155423317	0.188340985081978
TCEA1P4	22.5409088118039	-0.649465706249866	0.371182353667567	-1.74972139659293	0.0801663997583313	0.188340985081978
NDUFC2-KCTD14	12.8532286558337	-1.30966168667022	0.748621268184686	-1.74943157819439	0.080216446341088	0.188424796996795
COL6A4P2	17.5341756062748	-1.15930456086498	0.662704332658894	-1.74935412933492	0.080229824705557	0.188429783304676
TSSC4	1228.67978245012	-0.170351251687056	0.097387487838241	-1.749210863412	0.0802545769588544	0.188461477467833
FRY	147.929966695065	0.444591787287448	0.254211074632037	1.74890802035663	0.0803069199943877	0.18855794496859
ELP2	3970.97645466453	0.131799837755371	0.0753804447013518	1.74846192905263	0.0803840723987112	0.188712628807576
SLC9A3R2	1021.39253459772	0.123640167835925	0.0707249282329468	1.74818371577122	0.0804322204336989	0.188799187083645
EPS15	3273.01887168991	0.144993741436504	0.0829481902112468	1.74800367635802	0.0804633908252085	0.188845874920064
SPTBN4	430.029860721323	-0.317514243091673	0.18165845139183	-1.74786386572683	0.080487603137778	0.188876221492787
NR4A1	1184.21052762786	0.13487818557739	0.0771887212637131	1.74738204454227	0.0805710899539635	0.189045636568928
SERINC2	968.7070175749	0.151929814253714	0.0870112462130696	1.74609399205333	0.0807946206160038	0.189543545926642
CNOT1	16020.0325841801	-0.0922169960524606	0.052821360266751	-1.74582774064809	0.0808408890508073	0.189625518228887
BLOC1S6	2968.0926490763	0.110933224594509	0.0635479618220435	1.74566140933302	0.0808698045646524	0.189666769153383
EPS8L1	104.762827494507	-0.330311067958516	0.189233753776294	-1.74551876378777	0.0808946091647196	0.189698368402657
UGGT1	4042.63749730704	-0.152310745794316	0.0872791706356679	-1.74509845459132	0.0809677325493079	0.189843250785429
STIM2	635.20656000791	-0.145108518832	0.0831671319549686	-1.74478204816021	0.0810228148243338	0.189945797923844
ALMS1P1	9.22889749334465	-1.28647695931829	0.737583652527572	-1.74417770094247	0.0811281084159197	0.190166012740257
KIAA2013	1818.97185905369	-0.134296673079553	0.0770063054442858	-1.74396982564911	0.0811643515643232	0.19022433284871
ZNF837	156.468484579401	0.288382059075007	0.165371998297064	1.74383850981213	0.0811872533106506	0.190251372854648
GFOD2	1069.5967751681	-0.125065530391635	0.0717388692858707	-1.74334404258957	0.0812735364549458	0.190426910257837
THAP3	818.934822718156	-0.179025601366063	0.102709355501994	-1.74303110452861	0.0813281817151062	0.190528280169688
COG8	2330.47303851212	0.138060832513674	0.079211169780707	1.74294651746579	0.0813429574305325	0.190536232033657
SLC44A1	2012.66606006297	-0.123742053151443	0.0710047285429912	-1.74272975463205	0.0813808316286149	0.190598279559967
SKA3	1088.68978585189	-0.124851851030421	0.0716828881718161	-1.74172461817058	0.0815566426264965	0.190983319934281
NAPG	986.372968052444	-0.132751967430791	0.0762250122866585	-1.74158013817763	0.0815819393071282	0.191015838593096
TFDP1	5439.29894031991	0.106773060227123	0.0613127730660313	1.74144888394027	0.0816049258381892	0.191042939932475
B3GNT5	638.692030627169	0.175906964861631	0.101050878793225	1.7407762006858	0.0817228152285298	0.191292176977184
ANKRD7	51.0808853475845	0.404918514945429	0.232684342636425	1.74020525127522	0.0818229838819017	0.191492991855251
POLR3G	610.261963677486	0.292508197587746	0.168093008837932	1.74015683108968	0.0818314834079485	0.191492991855251
ARSD	34.7893938457412	-0.522215230234632	0.300116777608756	-1.74004010837212	0.0818519754884197	0.191514174933841
TMEM263	2741.57694205824	0.139061709114709	0.0799500375228113	1.73935764664316	0.0819718732083216	0.191767905167763
CTNND1	4709.74760493529	-0.118220212162279	0.0679787544473331	-1.73907587927153	0.082021416803219	0.191803399734976
TAS1R1	10.8111259407615	-0.974855558971613	0.56055135354986	-1.7391012487938	0.0820169550460463	0.191803399734976
ZNF844	46.6914187050226	-0.440880358390215	0.253498788415154	-1.73918132369212	0.0820028735039752	0.191803399734976
NT5C3A	1252.5231216007	0.131283330208815	0.07550480307717	1.73874144237733	0.0820802528787449	0.191910338702636
OXNAD1	686.112073911169	0.147934412020148	0.0850904227564195	1.73855537706783	0.0821130013814576	0.191910338702636
PIPOX	60.8301796125589	-0.532704729467839	0.306388323694132	-1.73865871598827	0.0820948118634734	0.191910338702636
SEPT3	1444.80792476762	0.153213895357015	0.0881238422123822	1.73862023614181	0.0821015846301417	0.191910338702636
ACRV1	34.0451379987444	-0.618269658092435	0.355661828491351	-1.73836382924481	0.0821467259045388	0.191935567113452
CFI	27.1640122361201	-0.552271640678446	0.317695199802766	-1.73836948440301	0.082145730078388	0.191935567113452
ZNF696	582.353931052003	-0.194584528021762	0.11195361557871	-1.73808167798706	0.0821964228159043	0.192024883388369
POLR2H	1450.29820834638	0.107641576201084	0.0619361815141198	1.73794337283361	0.0822207921947916	0.192055013552812
RINT1	1296.53534528693	-0.137526355453307	0.0791349818440093	-1.73787056303871	0.0822336236401212	0.192058188247666
OTUD3	1853.99588535338	-0.138928068822418	0.0799511523917627	-1.73766186810751	0.0822704114474373	0.192117304790284
METAP1	2407.42789659348	0.14223635536134	0.0818604415472573	1.73754688678571	0.0822906855403178	0.192137847507735
MYL6	3714.16284127009	-0.0842167270509522	0.0484708170019049	-1.7374728189055	0.0823037477117561	0.192141547962977
C17orf58	756.055510901902	0.189250405775196	0.108940814965019	1.73718551523563	0.0823544307891897	0.19223306272195
GALNT4	239.615456997708	-0.282906791968543	0.162861910866231	-1.73709611083289	0.0823702077306765	0.192243084848634
NFYC	1735.98300718254	-0.112261632624245	0.0646315541716809	-1.73694775041374	0.0823963938803698	0.192277394752059
MED20	699.665743274296	0.187253179113838	0.107815061105499	1.73679982364067	0.0824225102092932	0.192284732917193
RPL3	117803.189380099	0.104975529682782	0.0604406077096431	1.73683775959178	0.0824158120140014	0.192284732917193
ATXN7L3	3006.26296314366	-0.114176606449255	0.0657556859079875	-1.73637617603173	0.0824973419189103	0.192383250387472
NRP1	796.525288478162	-0.213632072242032	0.123031562179308	-1.73640055005301	0.0824930350798546	0.192383250387472
SENP6	3475.86192350413	-0.125876860466032	0.0724944459402009	-1.73636557716249	0.0824992147740077	0.192383250387472
LRRC28	694.249837944316	0.123961000374619	0.0714077600362144	1.73595979360999	0.0825709439886753	0.192523701018721
EMX2	312.446020771567	0.191082281482246	0.11008096377191	1.73583401648057	0.0825931875178545	0.192548747004094
NAE1	3080.77615797084	0.11165910151997	0.0643539188424535	1.73507850847942	0.0827269004023138	0.192833617325973
MIB1	5679.40027346074	-0.102572302118787	0.0591215341654617	-1.73493979083359	0.0827514702703725	0.192864035054477
TMEM87B	516.033937458431	-0.164037051168032	0.0945647008907031	-1.73465415343114	0.0828020814032671	0.192955128726628
EVA1B	154.642326468313	0.263275212914958	0.151820361687976	1.73412320974473	0.0828962241850724	0.193147625481183
VMAC	94.3702385454462	-0.319407176551944	0.184201811820983	-1.73400670381223	0.0829168937061964	0.193168900297166
C10orf10	193.480428739061	0.343203275708164	0.197967057677308	1.7336383120246	0.0829822782192109	0.193294325819926
SLC16A10	1141.32427232329	-0.131958633050888	0.076130113075239	-1.73333031727503	0.0830369751422724	0.193394824827043
FAM83A	15.38984498908	-1.22926480508962	0.709366008527838	-1.73290627167312	0.083112329379104	0.193523836785461
MYO5C	819.156535798568	0.224301050571032	0.129437670204732	1.73288850314019	0.083115488112267	0.193523836785461
IFT22	913.20337916871	-0.169077373446646	0.0975810011387891	-1.7326874235095	0.0831512410553595	0.193580159436486
SLC8A2	35.3398192459895	-0.734013461448556	0.423916598334343	-1.73150441462459	0.0833618381917041	0.194043455668426
MASP2	116.61375356232	-0.338736025689358	0.195643902144521	-1.73139066424435	0.0833821105796041	0.194063660949972
RCHY1	1354.03325021212	-0.184591292279609	0.106633381360581	-1.7310835493007	0.0834368639968422	0.19416410066321
SNX4	1751.26265169977	-0.14024492179362	0.0810213123841604	-1.73096334367743	0.0834583025610491	0.194186996966577
PIAS1	2014.66172192948	-0.220152252996586	0.127210899863228	-1.73060840881784	0.083521630908863	0.194307340612184
NDUFA2	1180.06996814412	0.125717902817091	0.0726520071894412	1.73041196906343	0.0835566968977981	0.194334907302867
UBA1	16835.2968266823	0.0735517704283704	0.042505285128016	1.73041470506196	0.0835562084194094	0.194334907302867
ZC3H13	4043.12190798736	-0.11728155449818	0.0677840009636513	-1.73022472605404	0.0835901322953927	0.194385665336459
ANKRD28	2426.06861736577	-0.0945861542412402	0.0547518835425448	-1.72754155878021	0.0840704481789735	0.195475468467249
RUSC2	780.745740839729	-0.15240395974479	0.0882348335804326	-1.72725389237418	0.0841220758970042	0.195568347811658
GGT2	12.2007799859526	-0.982605817472187	0.568924485276618	-1.7271287190152	0.0841445488701514	0.19559343135729
HS3ST3A1	689.923131245118	0.225322144231236	0.130474788774302	1.7269400958449	0.0841784224699805	0.195645004938212
CGB8	10.3794574877012	-1.24499809180792	0.721030219449258	-1.72669335934198	0.0842227489226459	0.195720855040813
POU4F2	24.188899698001	-0.735716962854129	0.426133875754539	-1.72649255249051	0.0842588380103885	0.195777544362514
CA8	788.348785442429	0.315039878785321	0.182556181139251	1.72571466394235	0.0843987586110706	0.196074454935748
CLPB	1876.97945975456	0.176033948164335	0.102010111594257	1.72565195168598	0.0844100469937241	0.196074454935748
CHRM5	12.092783618767	-0.914524785213392	0.530053651152882	-1.72534380854518	0.084465531377398	0.196148905644198
HJURP	1841.13240563213	-0.197720113100594	0.11459401587012	-1.72539649299567	0.0844560429022125	0.196148905644198
USP9X	12049.202187921	-0.124151998477304	0.0719776472405542	-1.72486880631676	0.0845511182809362	0.196320425955777
CCNH	1057.45484077877	0.130239863052717	0.0755153276874719	1.72468116130977	0.0845849478821579	0.196345634800719
TRABD2B	174.978979859653	0.255473240811766	0.148128039139585	1.72467847610557	0.084585432063962	0.196345634800719
ANKRD20A5P	79.8580932298745	-0.396292417245691	0.229847815555447	-1.7241513315583	0.0846805274150691	0.196507688740204
CTD-3214H19.4	132.285406268994	-0.327679408444369	0.190065814317278	-1.72403127633133	0.0847021971178135	0.196507688740204
GCK	30.0412604269021	0.740215784620943	0.429312730095735	1.72418783029303	0.0846739403632894	0.196507688740204
STARD3NL	1230.12452469785	0.123939377190374	0.0718868312993836	1.72409014210419	0.0846915714156467	0.196507688740204
MED19	458.270196311281	0.154980052390181	0.0899017554538807	1.72388238258246	0.0847290783412938	0.196542815645226
COQ5	1239.5618426919	-0.105377668486226	0.0611382437771494	-1.72359658989111	0.0847806945857731	0.196608063175014
FAM175B	1602.91110025143	-0.142991292247842	0.0829597089115854	-1.72362336034996	0.0847758585662373	0.196608063175014
ACE2	12.8844418245624	0.846587915957071	0.491265776972148	1.7232788352873	0.0848381132424542	0.196713968669242
PIGU	799.037287007665	0.12605995878395	0.0731599618268353	1.72307305302217	0.0848753151347439	0.196772974750138
NCAPG	5397.45910041712	-0.169325965419484	0.0982822080917856	-1.72285471304583	0.0849148016707275	0.196814550306126
TM9SF4	3745.33508237171	-0.0871173827652322	0.0505660342972733	-1.72284388079707	0.0849167610573533	0.196814550306126
INSM1	252.51972459686	0.265415770990839	0.154082930167093	1.72255142541106	0.084969675545584	0.196882676582508
PRDM13	155.012359809394	0.310097188252584	0.180020668584641	1.72256436269585	0.0849673342153706	0.196882676582508
CHRM3	236.568468893825	0.349823954689632	0.203101962868913	1.72240558263545	0.084996073109045	0.196916587312278
ZNF766	487.474552399731	-0.245442647810087	0.142539873661599	-1.72192272593694	0.0850835175733737	0.197091900884994
DDN	203.518958290873	-0.20993464982865	0.121940147733569	-1.7216204320774	0.0851382994575612	0.197164237269198
PCSK6	2653.18905838095	0.131316593281449	0.0762744180319146	1.72163350006163	0.0851359306795174	0.197164237269198
RPS6KA5	857.837152876996	-0.243474085710201	0.141428648319457	-1.72153300341417	0.0851541486513499	0.197173665639315
APLN	79.6847229813541	0.348398836166871	0.202394194273734	1.72138750035324	0.0851805309445604	0.197207477325804
PRR4	182.155574136836	-0.228072822444554	0.132527830238143	-1.72094285430256	0.0852611941439378	0.197366931853382
USF1	1193.33226299776	-0.119393745930068	0.0693819421038965	-1.72081873625389	0.0852837214102358	0.19739178489268
DDT	1856.92594412413	0.127120615810327	0.0738924070409309	1.72034747413103	0.0853692987065414	0.197535235611086
SLC25A4	1121.04292803058	0.113449346441564	0.0659446279631496	1.72037283317393	0.0853646919478469	0.197535235611086
CNTLN	899.060061579878	0.139567326951452	0.081134363997064	1.72019992609423	0.0853961064731251	0.197569958328716
APOBEC3D	73.9421465275575	-0.338088058196957	0.196659766751102	-1.71915213661802	0.0855866734797825	0.197939680573939
SNCAIP	124.349783994404	0.416862455665709	0.242481520127135	1.71915144480761	0.0855867994164518	0.197939680573939
TRPC2	12.8457539535638	-0.837661342668983	0.487259929581595	-1.71912626467823	0.0855913832910068	0.197939680573939
PPT2	1242.26471461105	-0.171419804189311	0.0997632899851732	-1.71826534805325	0.0857482268289655	0.198275009025374
USP18	1089.53583723315	0.107047149668153	0.0623472874181084	1.71694959157215	0.0859883826886345	0.198802860736146
BICC1	707.431812225429	0.136233602503946	0.0793726942903809	1.71637870834449	0.0860927509329234	0.199016672655077
GID8	3222.7123622009	-0.0914188607938032	0.0532651642750387	-1.71629735941027	0.0861076313827171	0.199023589255566
MEIOB	11.3191317660185	-0.925662202669582	0.539458787215536	-1.71590902698512	0.086178694276538	0.199160342474258
PLCD3	2503.02693658081	0.162006726602842	0.0944209114234889	1.71579287003726	0.0861999596201066	0.199181990890297
MGAT5	2893.89265624576	0.155462715692653	0.0906295954129778	1.71536367324875	0.086278571260685	0.199336124962066
FBXL15	925.63373153944	0.259766470604044	0.151459879870762	1.71508435650218	0.0863297619861956	0.199426872555664
COX8C	9.36672504037142	-0.959335128861552	0.559402000219494	-1.71492974369977	0.0863581086119201	0.199437314977535
ZNF175	416.402116457445	-0.252408201807089	0.147180691668257	-1.71495458368964	0.086353553955109	0.199437314977535
ANKRD18A	274.869671703998	0.466999420463788	0.272395251287299	1.71441836176225	0.0864519186491957	0.199618585046342
LYRM1	771.021758684004	0.20112380943555	0.117316324892878	1.71437188830453	0.0864604480121273	0.199618585046342
SFRP1	96.1641517296704	0.34365708849552	0.200488766051594	1.71409648163071	0.086511007875736	0.199707774799738
CH507-42P11.8	500.308775243793	-0.253100633819242	0.147680151925146	-1.71384326546149	0.0865575150151466	0.19978758567056
CDC42EP4	1507.3964420254	-0.155133104773186	0.0905610314450718	-1.71302272398784	0.0867083591137695	0.200108166518282
ABC14-864958H18.2	53.298495193373	-0.413582150432659	0.241525336819967	-1.71237583550476	0.0868274293083102	0.200327727956232
MMS22L	2227.13567012896	-0.172673180146485	0.100834883527578	-1.71243496402968	0.0868165402769611	0.200327727956232
TPI1P2	29.4822641994015	-0.521235533186853	0.304433698041585	-1.71214795385645	0.0868694060065852	0.20039695824118
RGAG4	219.42882728637	-0.217970505920289	0.127332295343273	-1.71182421028904	0.086929069016383	0.200506963957463
PLD2	866.509014062548	-0.21494548947113	0.125580108316875	-1.71162051340775	0.0869666254591362	0.200565956304091
ACADL	120.205070026856	0.300453137205739	0.175557516294461	1.71142280631147	0.0870030900646484	0.200621847562187
PBRM1	4905.70301563441	0.141527165867219	0.0826986921357641	1.71135917887164	0.0870148279761686	0.200621847562187
LITAF	2269.14547786037	0.0943972293579681	0.0551769046852439	1.71081052655012	0.0871160957193259	0.200802657658736
TMEM167A	1779.04743825608	0.118276129017069	0.0691348079212042	1.7108043339308	0.0871172392673912	0.200802657658736
FAM168B	7508.7404753436	-0.10939057295048	0.0639459518695132	-1.71067236865439	0.0871416112599222	0.200831183108805
AGO1	2903.61821338368	-0.111012072028539	0.0648969127211648	-1.71059095685355	0.087156649533768	0.200838192683388
SGK223	203.121321344171	-0.236048647346109	0.138029119437902	-1.71013658789807	0.0872406184001867	0.201004017704036
THBD	29.8370838845013	0.513193140038816	0.30010557232737	1.71004202307513	0.0872581024930454	0.201016636003313
GS1-259H13.13	141.228200189368	-0.262639800655593	0.153623801897082	-1.70962961085643	0.0873343864596892	0.201164689559942
ARPIN	3641.84088042194	0.168646738729438	0.098667098536899	1.70925000562744	0.087404649665353	0.201298836160087
DGCR5	390.509675819239	0.191227990955684	0.111899090496665	1.70893248646542	0.0874634560470399	0.201370204085801
EPS15L1	2297.55978662076	-0.109211356953255	0.0639038032969101	-1.70899619926903	0.0874516535086498	0.201370204085801
MYH11	95.7415983987294	-0.385009328192139	0.225298181965477	-1.7088878606714	0.0874717235596407	0.201370204085801
LRRN2	272.487165529632	0.272674697313472	0.159624985898098	1.70822065091704	0.087595408104518	0.201627213952666
PARP15	112.676279632602	-0.287440178629155	0.168307769372322	-1.7078247766049	0.0876688602881589	0.201768544141335
SNRPA1	2768.84814928307	0.131915426336729	0.0772733182157685	1.70712775616008	0.0877983091390007	0.202038693236565
GTF2IP14	17.9201643548291	-0.773177470861794	0.453059829200678	-1.70656814184098	0.087902350814246	0.202250309920463
SLC26A10	141.16981055763	-0.394074172547466	0.230928323462539	-1.70647829871502	0.0879190634155158	0.20226096477108
ZNF57	284.118043845714	-0.256046568693922	0.150063588793043	-1.70625380049415	0.0879608357341288	0.202329259552769
SOCS4	2364.03257912011	-0.133633782381133	0.0783357594756454	-1.70591034382809	0.0880247735886099	0.202435607446906
SRSF9	6204.94609659896	0.10220751814149	0.059914991148177	1.70587554438119	0.0880312539402352	0.202435607446906
RPL27	41841.1688854286	0.0949225019394029	0.0556522879594128	1.70563521141538	0.0880760192393833	0.202510731779497
DLGAP4	1164.99890004838	-0.118251421300402	0.0693499277384781	-1.70514123311467	0.0881680870854941	0.202694581969
ACSL1	1265.21174522969	0.15250456405273	0.089445205363582	1.70500546600369	0.0881934049963377	0.202724947555086
STC1	32.8087281707473	0.639505126269313	0.375136095333035	1.7047283218683	0.088245105152685	0.202796281720677
TIMM22	1167.84913102629	0.111081457557102	0.065161527225684	1.70470924004553	0.0882486656911255	0.202796281720677
CDC40	2039.22943794491	-0.144721352312149	0.0849185558777208	-1.70423708712784	0.0883368031116785	0.202970960869148
ECHDC2	762.341357892238	-0.198294170421018	0.116365311780576	-1.70406599171866	0.0883687592333576	0.203016522344674
LRRC8A	1994.84261348844	-0.124584387504736	0.0731245187280134	-1.70372933281281	0.0884316654695657	0.203133165700604
TMEM62	377.202197127206	-0.192634833601467	0.11310542811473	-1.7031440206925	0.0885411196110806	0.203356685884086
ANG	103.141874129472	-0.358973223713148	0.210782760248532	-1.70304831044952	0.0885590279362567	0.203369915868432
EFL1	1400.57101889236	-0.134819732729083	0.0791757796260227	-1.70279008764913	0.0886073585185025	0.20345299533099
MED28	3096.88668816547	0.159879807558695	0.0939056452259946	1.70255800036224	0.0886508155530769	0.203524863298692
SLC12A8	101.714152168394	0.343698908829698	0.201941658544155	1.70197130848338	0.0887607468911422	0.203721368755774
TMEM249	15.9764779359276	-0.922217013467564	0.541851208440093	-1.7019746363997	0.0887601230134732	0.203721368755774
POLE3	4251.37245545252	0.078999177334551	0.0464233251904971	1.70171302918048	0.0888091767643116	0.203804582345626
APPL1	4103.61232643569	0.109576792504442	0.0644066733548213	1.70132669173542	0.0888816585239435	0.203942961259504
CPPED1	219.49154908711	0.211190685540843	0.124186351611929	1.70059497520947	0.0890190683635966	0.204230262227624
TLDC1	769.503827271607	0.137198222986146	0.0806906146097011	1.70029964017217	0.0890745781070288	0.204329612508875
AMZ1	12.2700205884941	-0.838590496685625	0.493360982993348	-1.69975033614876	0.0891778967935957	0.204522603197463
TMEM139	12.4629756835979	-0.83759592777896	0.492783939464511	-1.69972245582748	0.0891831433810094	0.204522603197463
CTAGE7P	21.0087173985853	-0.731222067208589	0.430272094591785	-1.69944106624513	0.0892361098840463	0.20458801911378
THSD7A	26.7342603736261	-0.928837415418481	0.546551307971177	-1.69945145473417	0.0892341539883969	0.20458801911378
RIOK2	1135.89286792007	0.111786808291503	0.0657817899472465	1.69935795880821	0.0892517582028698	0.20459587622542
ACBD6	2803.29219970847	0.0928058163150482	0.0546203719497609	1.69910626753713	0.089299162694616	0.204648498654424
TERF1	1641.11719386633	0.121502947459147	0.0715092234058997	1.69912273790856	0.0892960599822171	0.204648498654424
THRB	465.779818963667	-0.171968163859982	0.10121682009209	-1.69900777068002	0.0893177194874262	0.204663008751574
MRPS34	2318.72704125526	0.129409802862075	0.076197348094757	1.69835048197668	0.0894416321078054	0.204918894637576
ZNF22	841.832945701737	0.138069552361911	0.0813336453231373	1.69756995168928	0.089588958103694	0.205228345322105
RP11-778D9.4	25.7267461250951	0.641981677552828	0.378213210307595	1.69740680668112	0.089619776588829	0.205270855092842
CCNE2	613.280222225517	0.152642087913248	0.0899336854737651	1.69727379801171	0.0896449085630148	0.205272249248178
CDK4	6495.73525563952	0.103426818490221	0.0609354298875035	1.69731827085103	0.0896365047932746	0.205272249248178
LHPP	334.682329679824	0.335314514243148	0.197593838081972	1.69698871937516	0.0896987932565708	0.205367546212835
TMEM132A	2042.57933425463	0.149818529483029	0.0882889463006156	1.69691151339502	0.0897133909818825	0.205372880955517
CDC20P1	11.1003786455786	-0.84127295133037	0.495978670161386	-1.69618776359199	0.0898503270426489	0.205658234211237
POGLUT1	788.852307160214	0.143448387964408	0.0845753707013043	1.69610120268968	0.0898667159353861	0.205667626995803
ERCC8	531.263464318429	0.202174902534717	0.119242854733998	1.69548861427144	0.0899827683314322	0.205905074444575
AC024592.12	100.3010423068	-0.306629674447427	0.180864796714693	-1.69535299304885	0.0900084775254058	0.205915738816061
OGFOD1P1	9.55061563676693	-0.925351215378408	0.545864055102312	-1.69520452341374	0.0900366291221291	0.205915738816061
RP11-123K3.4	64.1090898517342	-0.515924994482226	0.304325425802112	-1.69530690090189	0.0900172163825583	0.205915738816061
TRIM72	95.4907297585108	-0.287735837330444	0.169732204265745	-1.69523419892635	0.0900310017277747	0.205915738816061
CBLN1	31.128435255801	0.594096470450489	0.350544780198697	1.69478053592394	0.0901170611757151	0.206046943531476
CDHR1	531.719525995917	0.166796424249442	0.0984181881566336	1.6947723522809	0.0901186142128586	0.206046943531476
MAN2A1	1243.80316758805	-0.197316200725164	0.116462382330583	-1.69424836394875	0.0902180980717751	0.206218074797868
MAT2A	6312.80869662992	0.173014785512278	0.102117456524069	1.69427237419979	0.0902135375802248	0.206218074797868
RABEP1	4427.73304704575	-0.123506488501385	0.0729003252188804	-1.6941829563937	0.0902305224815599	0.206218317660586
ENOX2	1221.66267794693	0.13340343691581	0.078747395743369	1.69406792004348	0.0902523774069715	0.206222035361127
NEURL1	166.786931680358	-0.336204141710394	0.198462377142039	-1.69404471795566	0.0902567859202543	0.206222035361127
RAD51B	275.499410837817	0.216605268512857	0.127870665031776	1.69394026737117	0.0902766342021575	0.206239237606211
PTGES3L-AARSD1	203.608277784704	0.382125445411607	0.225608618149188	1.69375376058958	0.0903120839945821	0.206292072336376
UBAC2	2387.75332043584	0.0841913690558616	0.049711201020829	1.69360963579587	0.0903394858122336	0.206326511866658
LARS2	1835.83323565021	0.106299364905407	0.0627773488774596	1.69327578826086	0.0904029844817592	0.206443372419742
RAB30	304.55090919556	-0.265188227701192	0.156633522592264	-1.69304899304033	0.0904461420030891	0.206513756583976
RP11-302B13.1	14.6427131576393	-0.848630681903864	0.501521909616616	-1.69211088415378	0.0906248335856794	0.206893541396135
GABBR2	137.161294144867	0.380321384664442	0.224868223889968	1.6913078161303	0.0907780280092143	0.20719001453817
UBE2D3	9095.18141651942	0.0936044109395819	0.0553446404286695	1.69130037189822	0.0907794490554612	0.20719001453817
GEMIN8P4	68.7123553377882	-0.335102538903122	0.19816642252366	-1.69101573634712	0.0908337971995448	0.207285795926606
C1QL1	382.664600649707	0.197580236413473	0.116914439594324	1.68995580955653	0.0910364091912803	0.207719848203792
CHRDL1	70.3826473592302	0.361106080490416	0.213726433089402	1.68957145482966	0.091109970852781	0.207859365228455
UNC13A	110.659762675296	0.330142529926005	0.195412763842026	1.68946246619231	0.0911308388864937	0.207878644747076
PPAN-P2RY11	199.491828199555	-0.287256434433346	0.170062311981561	-1.68912459842655	0.0911955547871056	0.20799792679713
NPR1	48.6493616217487	0.457354462219841	0.270824063439771	1.68875120035836	0.0912671192127285	0.208132794270575
LINC00672	25.6154768625709	-0.598241411594685	0.354284388828702	-1.6885909468733	0.0912978467888103	0.208174510091456
RAB43	359.21442450234	-0.367471179371967	0.217671913380263	-1.6881883090264	0.0913750867076623	0.208322256104177
ELP3	1444.83807606807	0.18269250447143	0.108242454591577	1.68780821869542	0.0914480494204311	0.208460211784782
LPCAT2	770.854318557283	0.172965654950124	0.102506517163196	1.68736251837289	0.0915336663704856	0.208598571836142
RPL7A	53396.1366771085	0.100863456503688	0.0597737327366742	1.68742107754972	0.0915224137512742	0.208598571836142
FBXO42	1790.79660145597	0.0877411291494684	0.0520254578969731	1.6865037367518	0.0916988159623835	0.208946492177251
PRNP	2374.61666201692	0.13294680026928	0.0788354685737701	1.68638307952563	0.0917220383465425	0.20897096406634
SLC6A12	36.2660156593101	-0.600609437883618	0.356191761418059	-1.68619688308481	0.0917578840585044	0.209024185198452
TBRG1	1124.50941610434	-0.120491612743092	0.071469244432805	-1.68592257689778	0.0918107127741581	0.209116073816623
LMNTD2	152.615107949629	-0.268149862348949	0.159060168229831	-1.68583917226525	0.0918267805431586	0.209124218891718
ACOT2	1235.41712022407	0.161129613010191	0.095582360976936	1.68576724160509	0.0918406396842735	0.209127332556369
RHOBTB3	3235.08438391903	0.145391608282241	0.0862591033386016	1.68552190615199	0.0918879219979534	0.209206541842478
TUSC1	1053.13038784073	0.172952744514086	0.1026168411806	1.68542261215875	0.0919070640072251	0.209221669641685
ZNF644	3221.18881599805	-0.115488886633722	0.0685251861515097	-1.68534947688248	0.0919211651580666	0.209225319634425
ITGA3	491.067000994893	-0.323397398837836	0.191913779282911	-1.68511818195763	0.0919657723789314	0.209269946363421
LSS	2967.35143806136	-0.105400821515146	0.0625472421928851	-1.68513938936121	0.0919616816242105	0.209269946363421
SASS6	2091.70488024293	-0.107882899731468	0.0640244358635475	-1.68502694754537	0.0919833725043323	0.209281549211067
LHFP	524.520348747103	0.148365525074427	0.0880593478081703	1.68483561106572	0.0920202922120824	0.209337099051837
GNG11	70.8856191066049	0.344998530865842	0.20480917663047	1.68448766086449	0.0920874621377343	0.209461440713018
ZNF317	1828.35621441949	-0.145882376857478	0.086612589783712	-1.68430914283678	0.0921219393728114	0.209511396147295
SPATC1L	704.932641008987	0.148354914919969	0.0880921135350284	1.68408849517474	0.0921645674429604	0.209579872801223
DQX1	45.2908347910553	-0.534159307842392	0.317197124312191	-1.68399795237949	0.0921820644610732	0.2095911912458
IPO8	2499.84139188423	0.0995152674422451	0.0590970197498777	1.68393038876467	0.0921951225865202	0.209592415429242
ALDH3A1	37.7849239921588	0.516648043786605	0.306871741673325	1.68359602278594	0.0922597678945175	0.209653966923051
MRPL53	1223.35318699767	-0.151727031709463	0.0901206574242728	-1.68359881125987	0.0922592286288918	0.209653966923051
PRSS36	14.6539682230347	-0.748567698183298	0.444596594941068	-1.68370092506561	0.0922394824866491	0.209653966923051
ARL8A	1382.06620324656	-0.188127591513044	0.111791575061238	-1.68284230193546	0.0924056235382637	0.209865257014022
DCUN1D5	1908.33923836683	0.12212390687589	0.0725722077595548	1.68279167254369	0.0924154276750118	0.209865257014022
MYLK2	24.3719235733488	-0.565725757607356	0.336170442195401	-1.68285395322925	0.0924033674398256	0.209865257014022
PLCH1	496.208887757024	-0.24678563837243	0.146640436054564	-1.68293033635418	0.0923885780879176	0.209865257014022
TFPI	1160.87700990537	0.161370420427889	0.095885011845856	1.68295771488569	0.0923832775010966	0.209865257014022
CTD-2124B8.2	33.2495318792231	-0.559136276195127	0.332305919906981	-1.68259499063887	0.0924535221003037	0.209923289499686
SLC25A27	323.654694742474	-0.349368590224711	0.207666317963683	-1.68235558684008	0.0924999081501449	0.210000130504689
MT-CYB	32045.99340999	0.146318726425882	0.0870113871570796	1.68160434175973	0.0926455881344118	0.210302344536703
RAB11FIP4	1927.61658198808	0.159025695988285	0.0945797710681821	1.68139227016784	0.0926867459685729	0.210367247052587
AUNIP	939.220030748185	0.130899392382225	0.0778794421362797	1.68079519821375	0.0928027016701416	0.210601874564164
C6orf136	538.92406524396	-0.212035223120198	0.126178566760192	-1.68043772064063	0.0928721821218673	0.210645332732988
FBXO4	350.62153622409	0.297326841726341	0.176931681605974	1.68046128894251	0.0928676000281046	0.210645332732988
HSD17B13	26.3719251762625	-0.535608456772096	0.318714894793616	-1.68052533948541	0.092855148389084	0.210645332732988
SMCO2	22.1320053723265	-0.669551228939328	0.398424458007237	-1.68049730754021	0.0928605977277356	0.210645332732988
CCDC122	427.80439881028	0.19144243683959	0.113932583381424	1.68031331474929	0.0928963718296759	0.2106716554864
HOMER2	2055.41750068427	0.162504234459775	0.0967217889312781	1.68012023201138	0.0929339252040727	0.21072827330914
INSR	2019.1152700999	-0.165895425269797	0.0987533264422266	-1.67989708546021	0.0929773409784579	0.210798167026051
LGALS3	115.406880049963	0.270557222829403	0.161080006454953	1.67964497136437	0.0930264123129072	0.210880862360241
GFY	25.0755938091443	-0.541427806263366	0.322402848473994	-1.67935180729968	0.0930834997247381	0.210916529915384
IFI27L1	322.640512029171	0.196580489754945	0.117052123453102	1.67942694208112	0.0930688661592159	0.210916529915384
IPO5P1	249.568764582121	-0.288889475264965	0.172022218082201	-1.67937303963212	0.0930793642393458	0.210916529915384
PSMB6	2381.68629752283	0.0772417076620278	0.0459967942573302	1.67928458731052	0.0930965933370928	0.210916529915384
SH3BGR	595.740230632607	0.250798112412747	0.14935461742669	1.67921231183796	0.0931106733433668	0.210916529915384
SLC10A4	94.54388315356	0.320741966109055	0.191016230251838	1.67913462477081	0.0931258094896529	0.210916529915384
TCP10L	99.9803780379762	-0.312138129763678	0.185894832701947	-1.67911138371524	0.0931303380404108	0.210916529915384
NBL1	999.855916952074	0.139926847203184	0.0833553762974564	1.67867812993669	0.0932147904781815	0.211079238116493
AMBRA1	1760.64902099541	-0.177126796031108	0.105585565733436	-1.67756638704089	0.0934317792963285	0.211456187265085
ISCU	1771.02795800295	-0.113899660349264	0.0678944219554709	-1.67759967709816	0.0934252758970601	0.211456187265085
MYO9A	2063.00660140893	-0.205685886961701	0.122604505380422	-1.67763726400993	0.093417933519711	0.211456187265085
RP11-577H5.5	1603.46475845118	0.192313011985569	0.114633333605709	1.67763604124997	0.0934181723712342	0.211456187265085
SLC35F3	16.9782792077495	0.716597007916214	0.427193350735578	1.67745356214537	0.093453822973485	0.21147748721264
CHMP1B2P	9.62732579696285	0.948088430964745	0.565322920322473	1.67707410558188	0.0935279916422484	0.211616719567898
PSMD1	4257.20947753382	-0.136326700419125	0.0812979486329856	-1.67687749459169	0.0935664398407042	0.211675103969355
ILVBL	2134.51874848746	0.107100671130047	0.0638934772217883	1.67623794770594	0.0936915939330201	0.211925952887426
LCLAT1	2526.96090310741	0.0908046004366248	0.0541734881873741	1.67618153223865	0.0937026404200898	0.211925952887426
ZNF341	152.119973831502	0.287231743776546	0.171369386718033	1.6760971680966	0.0937191613745315	0.211934686015268
KIAA0930	1769.81948536612	0.164150820727233	0.0979496642974877	1.67586915079854	0.0937638254889898	0.212007050582277
PNKP	1925.1862338806	0.110467277627472	0.0659386083300461	1.67530496055579	0.0938744126707641	0.212199776197848
TDRD6	64.7730843516729	-0.584972043413523	0.349161457753485	-1.67536258777601	0.0938631123394004	0.212199776197848
COBL	749.600522231054	0.164164815081682	0.0980023801708153	1.67511049012838	0.0939125551383443	0.212228683257427
DBF4B	2113.14592105954	-0.123083883224082	0.0734772638004315	-1.67512883384424	0.0939089567618775	0.212228683257427
RP4-730K3.3	16.9129403730275	-0.68423014769133	0.408543765848407	-1.67480256679579	0.0939729751156402	0.212336560454978
FAM174A	346.719556591136	0.17342126879202	0.103552281353922	1.67472185570976	0.0939888172061591	0.212343696200851
ADPRHL1	245.29333795527	-0.196570498554014	0.117419708675804	-1.67408436599638	0.0941140198944121	0.212563408147752
CMPK1	2710.73712993059	0.116704264930646	0.069710130750367	1.67413636546695	0.0941038022157069	0.212563408147752
SYT1	573.361677294046	0.226868691424455	0.135532712901349	1.67390356592055	0.0941495532773178	0.212563408147752
TOR1AIP2	4969.25744620413	-0.089089056275975	0.0532208921922065	-1.67394894385143	0.0941406339549413	0.212563408147752
VPS26B	2180.44934045402	0.10705835193171	0.0639556639539621	1.67394637648943	0.0941411385682724	0.212563408147752
PLPP4	50.7359329336047	0.422131140765982	0.252238014103087	1.67354291250272	0.0942204661056075	0.21266614845274
SMIM15	1339.06736083604	0.122385009981681	0.0731276341050726	1.67358087649647	0.0942129994878661	0.21266614845274
ESAM	72.2390056169529	-0.399664915557927	0.23882789273442	-1.67344321043087	0.0942400773989719	0.212681738438419
RELA	2599.82565166204	-0.140558350691341	0.0840036918661475	-1.67324015848385	0.0942800276236792	0.212743219092602
DBN1	4627.74253194625	0.0720457650396935	0.0430662590370739	1.67290511529391	0.0943459766477032	0.21280598154934
SLC2A4	166.385336693511	-0.277627658882597	0.165950894201262	-1.67295066542935	0.0943370085069426	0.21280598154934
XRN2	5236.99505648633	0.0926957252948115	0.0554094901359178	1.67292146286551	0.0943427579766076	0.21280598154934
ZNF606	215.284529351312	-0.247088088099799	0.147714702544134	-1.67273862279196	0.0943787623469495	0.212851254270549
FAM118A	968.623967154358	-0.138805119789527	0.0829871065195175	-1.67261066942829	0.0944039651258922	0.212876758528784
NARF	1916.91424467192	-0.153485781584763	0.0917674142191327	-1.67255210240807	0.094415502782165	0.212876758528784
NRAS	4575.13080026094	0.0856924776208078	0.0512538627864473	1.67192232862236	0.0945396391508988	0.213127942233396
RP2	855.710830290636	-0.126912332932229	0.0759407111989287	-1.67120284928303	0.094681617667165	0.213390544071891
SERBP1P5	48.9369410846721	0.444135958167252	0.2657526924982	1.67123784896464	0.0946747070504443	0.213390544071891
ATP5J	2021.16083649102	0.106953501353322	0.0640298708157914	1.67036884489456	0.0948464097689322	0.213733173501372
KIF1BP	1764.31334259523	0.115203550007628	0.0689848377652686	1.66998363320974	0.0949226018350111	0.213874037452706
TEKT4P2	199.88925685569	0.231305163672428	0.138512418666831	1.66992364943677	0.0949344705997884	0.213874037452706
ZRSR2	539.080614095211	-0.229179885722185	0.137261929238314	-1.66965368324587	0.0949879025181709	0.213965618414518
RAB28P5	11.7149182774431	-0.818397304526096	0.4902072818093	-1.66949234516771	0.0950198461758091	0.214008777724905
MRPS31P4	217.662948784904	-0.229481329412839	0.13746482300956	-1.66938220548889	0.0950416578994693	0.214029108810198
NCK1	850.469090079764	0.208815782824071	0.125105980418511	1.66911111783409	0.0950953603515001	0.214121241108872
PFKM	2845.96299293364	0.167802801580896	0.100541636586075	1.6689881652885	0.0951197252562806	0.214147299692764
SNX14	1341.46626125895	0.134952224054351	0.0808722200596675	1.66870927933948	0.0951750092563791	0.214242951453683
RP11-176H8.1	63.7087942608517	0.408782787809114	0.245000146266987	1.66850017862294	0.0952164765003229	0.214307479576755
FAM136BP	45.6729803288643	0.455416035036846	0.272975659622059	1.66833935182126	0.0952483802776015	0.214350468373078
CTSW	12.1680199909908	-1.08587852460073	0.651120449284386	-1.66770760432139	0.0953737851276509	0.214603835594355
WDR53	316.989459868869	-0.248575564684686	0.14905839047403	-1.66763886215446	0.095387438744208	0.214605713212846
RANP4	12.3635383722508	-1.09042941008474	0.654011704952649	-1.66729341665787	0.095456075066334	0.214731275555697
GHDC	835.794094229323	0.123077080677483	0.0738294991162975	1.66704477411678	0.0955055021508118	0.2147847409332
KIF2A	2793.04617581701	0.174300861570477	0.104556795777837	1.66704478913864	0.0955054991640317	0.2147847409332
ABHD12B	89.7560786495619	0.332556715108676	0.199508350952627	1.66688117826026	0.0955380341750156	0.214829043670106
ZBED8	288.900967695276	-0.183985362044874	0.11038885152713	-1.66670238434047	0.0955735985731512	0.214880152258008
PAX5	45.9820790534312	2.04766112330193	1.22882316931956	1.6663594684952	0.0956418385838333	0.214983275790302
ZDHHC13	824.388434417625	0.148435238680009	0.0890784508717321	1.66634283855864	0.0956451489209826	0.214983275790302
C18orf21	832.9727249628	0.143669830775301	0.0862455219744094	1.66582365653639	0.095748542877457	0.215014410200399
DUSP1	1316.17605478884	0.200639680217784	0.120443884863178	1.66583534270509	0.0957462146187177	0.215014410200399
MMP11	284.228184850326	0.316997209928339	0.190266646200305	1.66606820616693	0.0956998302150394	0.215014410200399
OAS3	78.2597997902558	0.489693686252396	0.293950521663909	1.66590514444568	0.095732308822327	0.215014410200399
PCNX4	1943.20557776594	0.129026653456361	0.0774535149758709	1.66585923823543	0.0957414540055521	0.215014410200399
TPK1	37.2476177459349	0.493200974929805	0.296018354616008	1.66611619596893	0.0956902732944005	0.215014410200399
XPO4	2073.92829353237	-0.115699766830845	0.0694550667551079	-1.6658218361346	0.0957489055638237	0.215014410200399
ZNF469	64.4708620024066	0.398952965307176	0.239552610408032	1.66540854899321	0.0958312749865082	0.215170516972792
TMEM192	2170.74004968408	0.0813307679722853	0.0488456199179036	1.66505754474978	0.095901275768914	0.21526994605087
ZBTB18	2045.63585204528	-0.115185836552175	0.0691764051877545	-1.66510295294392	0.0958922177076701	0.21526994605087
LIMA1	2018.16129036807	0.128099681975171	0.0769476485837961	1.66476408743888	0.095959831374243	0.215372507981794
C22orf15	10.1447064360596	0.935356092690976	0.562003611905497	1.66432398809611	0.0960477011339855	0.215540826365154
COL18A1	3252.08703846154	0.165772706298794	0.0996174391567589	1.66409323208893	0.096093799357263	0.215593000351756
TRIP12	6082.829444812	-0.13440367555792	0.0807702410902169	-1.66402469206198	0.0961074950370997	0.215593000351756
ZFAND5	3157.77533960341	0.0795440251088839	0.0478024908043186	1.66401423378754	0.0961095849486383	0.215593000351756
SERF2	4107.83260753176	0.104935498671316	0.063064430700656	1.66394110761749	0.0961241990090838	0.215596893838568
CASC3	5604.47718354822	0.085253055629817	0.0512552299755769	1.66330451878648	0.0962514946439505	0.215817961620558
TARS	10996.2102628418	0.0822589386590998	0.0494566060325583	1.66325482595686	0.0962614371555288	0.215817961620558
YIPF4	3989.0481371765	-0.118407417831308	0.0711882099487625	-1.66330095835436	0.096252206985744	0.215817961620558
HIST2H2BF	45.0070487634208	0.701513701526669	0.421894004506999	1.66277238840219	0.0963580056967239	0.216005540086885
MPPED1	89.7077392698669	0.389256994173995	0.234131320367757	1.66255840338908	0.096400863447992	0.216072681079506
ARHGAP11A	2410.77159515683	-0.161205314544416	0.0970221131099151	-1.66153167950267	0.0966067118909299	0.216465331394908
GADL1	42.7337117615575	-0.442622873340288	0.266392929291768	-1.66154137242698	0.0966047669083892	0.216465331394908
MED31	231.248738762293	-0.207717348079557	0.125018626823048	-1.6614911982161	0.0966148352059468	0.216465331394908
SOWAHA	436.670831257567	0.178464769048804	0.10747827980596	1.66047288225121	0.0968193588487237	0.216894538536931
DUSP2	58.6120828532145	0.391653831991478	0.235938851472235	1.65998024296379	0.0969184271756696	0.217087421641408
CD79A	15.9672716792476	-0.794137059654392	0.478535753193469	-1.65951458037312	0.0970121450793472	0.217239208236136
GK5	1562.63732330556	-0.182098200022988	0.109729563542911	-1.65951812933054	0.0970114305525242	0.217239208236136
MAP4K3	1037.15188883038	-0.142616834279998	0.0859544380618551	-1.65921431744301	0.0970726135444569	0.217345542777551
PADI3	52.7876353350344	0.38215063649164	0.230400736313981	1.65863461465184	0.0971894422752599	0.217490770368952
RPL19	38411.3849499294	0.0967506123629717	0.0583301618867982	1.65867210433491	0.0971818835017639	0.217490770368952
SGK3	753.488764854841	0.149967127002673	0.0904149825269716	1.65865349758749	0.0971856349868463	0.217490770368952
ZNF891	375.980249604966	-0.237297838836568	0.143061888735877	-1.65870757707296	0.0971747318230617	0.217490770368952
RBBP9	736.634622993358	0.170801508886568	0.102989501321743	1.65843611916304	0.0972294713173137	0.217551266950434
ZNF536	656.227692031295	-0.162424726398141	0.0979431503679274	-1.65835717748496	0.0972453945346488	0.217557817707411
OBSCN	1564.74214668977	-0.200987934222234	0.121209902487188	-1.65818080947206	0.0972809770158849	0.217579270036464
RNF103-CHMP3	65.7908097846664	-0.446562320018805	0.269302879857785	-1.65821591011068	0.0972738945858654	0.217579270036464
MVP	800.000744751301	-0.246282691356426	0.148543372479422	-1.65798505342635	0.0973204832452764	0.217638553300718
TUB	2070.36403966963	0.138378866633298	0.0834730656224607	1.65776667720783	0.0973645696656423	0.217690586437128
URGCP	1367.19232639	0.122894342359505	0.0741336212835557	1.65774098488246	0.0973697575557739	0.217690586437128
YAF2	818.817729562052	-0.191798228643222	0.115731177307689	-1.6572736327852	0.0974641656065364	0.217872559276142
CAPN6	13.8838748000672	0.748777433237681	0.451882325295721	1.65701863366235	0.0975157078691292	0.21795867362311
SMIM10L2A	538.825689506788	0.180751043682578	0.10908739607988	1.65693792480134	0.0975320258645121	0.217966045254011
DAZAP1	7212.68528686996	0.0713409194026265	0.0430589300375378	1.65682053270792	0.0975557644977817	0.217989996457203
TMEM42	667.712198737895	0.190719747941789	0.115142390117225	1.65638170049813	0.0976445445654448	0.218159258050195
SLC46A3	245.454523799178	-0.178467466843686	0.107756007275543	-1.65621825971453	0.0976776267392695	0.218204049805459
PSMB9	24.5458956685361	0.769953399770719	0.464909956376707	1.65613446046925	0.0976945920816788	0.21821283069238
DTX3L	144.008147970592	0.264080260143984	0.159468624913069	1.65600136257487	0.09772154288461	0.218243910009506
GPR63	607.94394034281	0.154197347961216	0.093133200337364	1.65566465452336	0.0977897489446902	0.218367105119789
ATP12A	34.2374748705931	0.579713990062444	0.350168599747456	1.65552819550508	0.0978174019171325	0.218399723325516
TBC1D32	899.072296151195	-0.2029467061864	0.122609955975731	-1.65522207859344	0.09787945823498	0.218509135926364
MFSD2A	220.666685746389	0.264927632060797	0.160107124741432	1.65468983649945	0.0979874297569507	0.218721008208148
CDIPT-AS1	34.1756292079087	-0.483779789367975	0.292409483042206	-1.65445998650511	0.0980340869207304	0.218777488724402
RP11-384K6.6	1649.69081720577	-0.150990998397619	0.0912643095598303	-1.65443642893758	0.0980388698650299	0.218777488724402
C12orf66	419.377326941872	-0.174584606517695	0.105532398789201	-1.6543223552269	0.0980620331362284	0.218800012892656
RAB27B	18.0970040837276	1.50620297533792	0.910518741599422	1.65422512082741	0.0980817805473634	0.218814910466872
PLXNB1	915.00471604711	-0.304050393952218	0.183878263616821	-1.6535417942918	0.0982206474960534	0.219095517619111
C8orf37	190.218120619104	0.200340416102402	0.121183369027169	1.65320058115801	0.0982900482562549	0.219191913928062
SMOX	418.864041830702	0.157346015893274	0.0951764544267559	1.65320316711694	0.098289522140051	0.219191913928062
SRBD1	1117.60640235704	0.118046687221323	0.0714238117838004	1.65276375305549	0.0983789537020665	0.219331743764322
ZNF276	2070.13475488204	-0.16111212608233	0.0974770960524831	-1.65282033017874	0.098367435223222	0.219331743764322
F3	103.792497552186	0.315838218655954	0.191112179698243	1.65263260120128	0.0984056589169575	0.219362068698906
CIPC	1196.92079546925	-0.140812633591567	0.0852128061025924	-1.6524820626378	0.098436318800296	0.219371993215622
NXT2	588.094845658967	0.152678478870349	0.0923900505446914	1.65254243254792	0.0984240224673028	0.219371993215622
CXCL16	476.842680952606	0.143898653329178	0.0870863014317363	1.65236840884757	0.0984594714901976	0.219374487041263
SH3BP1	1435.31115478373	-0.176318430681176	0.106707811711355	-1.65234791955174	0.0984636458770712	0.219374487041263
SYCP3	19.2776609702143	0.87283057886401	0.528386251548111	1.65187980630972	0.0985590554379121	0.219557837270271
RABGGTA	847.725760938375	0.140337168991732	0.0849742286510885	1.65152624765761	0.0986311657170217	0.219689242318875
DDX56	3334.0746566418	0.0910998479083482	0.0551660326276302	1.65137573918485	0.0986618755482002	0.21972841007748
SLC7A11	7472.30741468878	0.174376200407272	0.105620620026852	1.65096739976475	0.0987452318009182	0.219884799890818
GIGYF2	3886.94615698866	-0.115063491584235	0.0697131436972561	-1.65052794181715	0.0988350032292895	0.220055431448535
EPHA4	1133.07210635208	0.23802572006934	0.144222842494	1.65040236312942	0.098860668111197	0.220083303836376
ARHGAP1	1579.45215691205	0.115981966458277	0.0703084726293394	1.64961578769781	0.0990215438636484	0.220337414692903
CADM4	397.155960062346	-0.167429114169256	0.10149544582596	-1.64962193925781	0.0990202848946154	0.220337414692903
MTFR1L	1328.81694271181	-0.110611114867833	0.0670540460079553	-1.64958151600143	0.099028558091429	0.220337414692903
PON2	492.430097209321	0.165854898345385	0.100547213203702	1.64952257810839	0.0990406215616807	0.220337414692903
PPFIA4	190.501060119179	-0.419351941047163	0.254212992523663	-1.6496086092379	0.0990230130126274	0.220337414692903
NEUROD2	14.501804239986	-0.760572922799041	0.461203514899105	-1.64910478395948	0.0991261697390406	0.220498433112049
CHST11	639.139934289852	0.194442255448826	0.117915739996435	1.6489932171456	0.0991490243064546	0.22051997022909
SNX18P7	41.3521710970837	0.469814893955522	0.284973259772918	1.6486279952368	0.0992238697764193	0.220657120606673
GTSE1	2858.23599195074	-0.0898877817134969	0.0545273751515241	-1.64848906560624	0.0992523526672306	0.220688397393625
PRKY	23.8202723602008	1.20430895221276	0.730579014383227	1.64843080420188	0.0992642991681499	0.220688397393625
CXCL2	17.4306759879222	0.713683651773065	0.432987986162819	1.64827587503708	0.0992960729758798	0.220729724829266
FRMPD2	13.1658849645814	-0.814598138560104	0.494339470006274	-1.64785170512435	0.099383105826845	0.220872273377448
NME9	18.1099628434881	-0.753703988668984	0.457390517179586	-1.64783475030606	0.0993865859478116	0.220872273377448
BTLA	10.5929334138449	-0.962858547773763	0.584405114239614	-1.64758747709894	0.0994373519316936	0.22093269044536
PNPO	1417.27448547566	0.185485376067766	0.112580923054504	1.6475737721387	0.0994401662090548	0.22093269044536
FAM86JP	164.865884785164	0.2815105387618	0.170885973437481	1.64735895579394	0.0994842864825436	0.221001385350884
ZNF354A	640.400779868133	0.157704619945188	0.0957575777605292	1.64691530042224	0.0995754565260861	0.22117456782582
C15orf62	52.7445925435698	-0.45008445379171	0.273474261089082	-1.64580188277791	0.0998045545473706	0.221654025958813
CNBP	11763.3628824967	0.0722952045773106	0.0439473054687802	1.64504293963298	0.099960956310212	0.221971928583268
PATZ1	2012.12212672165	0.100800632298241	0.0612813821245761	1.64488183529099	0.0999941815646651	0.222016259094703
ARL6IP6	1647.8693321709	0.164962642392325	0.10030506476786	1.64460930037884	0.100050407682834	0.2220821897399
FRYL	860.654832419059	-0.260870942618152	0.158616600970298	-1.64466355364027	0.10003921279458	0.2220821897399
MED6	1159.31412718612	0.109438032911688	0.0665511994300227	1.64441864082044	0.100089757249839	0.222140080355237
RP13-726E6.2	132.545707743876	0.249474228212445	0.151790752582494	1.64354036045024	0.100271181874029	0.222513236446595
E2F7	1663.85359670172	-0.101586201322911	0.0618182326754326	-1.6433048459388	0.100319876187472	0.222591788900527
LPCAT1	3139.69152791637	0.144051003192507	0.0876719695875165	1.64306794828776	0.100368875490753	0.222670997162827
DNAH1	457.719680708948	-0.307063080944696	0.186893245943147	-1.64298650491685	0.100385725435159	0.222678869684642
ANKMY1	326.791978578561	0.235905582560073	0.143615602382192	1.64261806271074	0.100461981187174	0.222818498549878
CARD14	132.020954769919	-0.383395132861955	0.23342761349515	-1.64245834981268	0.100495050990703	0.222862319331748
ARHGEF16	418.153400239427	-0.175591238672843	0.106931850974377	-1.64208546913603	0.100572292624657	0.223004072957534
AKR1B15	94.2363747966852	-0.275277685732594	0.167650294713887	-1.64197555514224	0.100595070159405	0.223025039006569
TMED8	3107.77613822905	0.0948515560509258	0.0577776884870316	1.64166408409045	0.10065963880279	0.223138640518739
PPIL4	2498.87810916427	-0.0914747345103603	0.0557289569344845	-1.6414219741794	0.100709851538513	0.223220392507115
ZNF302	884.507587563672	-0.171434495703375	0.104451120512995	-1.64128919691241	0.100737397546091	0.2232518893724
METTL7B	68.4337304240607	0.363779367893815	0.221653123566722	1.64121020286146	0.100753788521514	0.223258659647738
CLN8	791.054970305651	-0.22779001165226	0.13882900458887	-1.64079554072176	0.100839864253592	0.223419820999124
CALCOCO2	4353.60666001694	0.102745450152808	0.0626280085457031	1.64056709671407	0.100887309777777	0.223495362311732
JMY	2733.83936853064	-0.170436353515296	0.103896184094109	-1.64044863631292	0.100911919814474	0.223519805093273
MBLAC1	70.8044797459528	-0.362402726433111	0.220925346743798	-1.64038545949814	0.100925046693749	0.223519805093273
N4BP2	1252.9503779121	0.140200352714118	0.0854793846922113	1.64016567525542	0.100970724065726	0.223591387775703
CHST10	825.35624050643	0.135786317703766	0.0828128426458853	1.63967705207753	0.10107233277165	0.223757196896349
TNRC6C	1642.76202589986	-0.162849496142102	0.0993172850296465	-1.63968936619131	0.10106977106371	0.223757196896349
DXO	1244.24579449876	-0.109532017577926	0.0668280431245043	-1.63901279248686	0.101210595515258	0.224033661182194
ADAM22	615.772405874465	0.144383508106708	0.0880997458674785	1.63886407032198	0.101241572018526	0.224072601422811
NPY5R	36.1623830637762	0.49559277713805	0.302421115767073	1.63875057428119	0.101265216550495	0.224095306050475
HSPA1A	193.556861799035	0.774234818564605	0.472527890366641	1.63849549275042	0.101318373516086	0.224183305714088
NSRP1	1390.29934877983	0.109800919186295	0.0670207522932825	1.63831224552369	0.101356574498669	0.224238193958268
ZFHX3	1020.36137814171	-0.158458045429915	0.0967332400691951	-1.63809302072965	0.101402290682962	0.224309691903207
VAX1	120.015169062435	0.275810775218042	0.168396178442858	1.6378683754491	0.101449154266082	0.22438370875525
ANKRD18EP	290.546245548635	-0.164755200926933	0.100655131390751	-1.63682863109424	0.101666281564843	0.224834243022066
C9orf152	12.2622052304853	-0.857351639045255	0.523863746278539	-1.63659280707201	0.101715579565254	0.224911197863584
GIGYF1	3275.76122513326	-0.123366723343167	0.0753829432272603	-1.63653365153504	0.101727948761906	0.224911197863584
AF011889.5	730.518442129226	0.150104351629765	0.0917268835713757	1.63642702973729	0.101750245996643	0.22493078941368
RASA3	327.727139898803	0.173230133425702	0.105867856341048	1.63628639903362	0.101779661278548	0.224966108986556
NAPEPLD	304.477718477169	-0.2259017071084	0.138107539167781	-1.63569424572805	0.101903594398869	0.225210306776432
TNRC6B	3945.48324069521	-0.195670310893936	0.119631050950172	-1.63561474499991	0.101920242430921	0.225217367810989
UTP18	3159.13710276986	0.10225202693298	0.0625452511614948	1.63484877003628	0.10208075411253	0.225542286471936
SH3RF2	87.2364182574281	0.304629120888305	0.186402528919943	1.63425422741522	0.102205480417543	0.22578806382556
GAP43	37.6757645494184	0.527354079308956	0.322736466853784	1.63400834262672	0.102257098869777	0.225872290827146
ING2	308.840523493339	-0.194584794285773	0.119139501463916	-1.63325170824815	0.102416068838206	0.226193589501372
TMSB4X	2459.9873207421	0.13300213841335	0.0814553024652032	1.63282357793916	0.10250610670263	0.226362581758176
PIGL	1006.14250401537	-0.120406419502586	0.0737483506252878	-1.63266593058286	0.102539276559878	0.226376108253845
UBE2D1	881.982264920371	0.188469062434406	0.115436325911949	1.63266684854613	0.102539083390721	0.226376108253845
LYPD5	18.1432137471892	-0.639307787290998	0.391642850340399	-1.6323744624352	0.102600625524018	0.226481681421095
BLVRA	925.239734294608	0.113130004908226	0.0693091142615078	1.63225293114235	0.102626214366858	0.226508299896581
WNT5B	300.107458567069	0.183180058714241	0.112268587957032	1.63162343134082	0.102758839035614	0.226771121051306
PROKR1	10.6287491749037	0.974943182421278	0.597594315034921	1.63144654808891	0.102796129787582	0.226823515061805
KIF18B	4332.39305980814	-0.083121378324726	0.0509729961762734	-1.63069437859368	0.102954823332102	0.227143739773685
CKM	24.0439333205334	-0.575017869902584	0.352752995077035	-1.63008642854191	0.103083231623737	0.22739707215878
LOXL2	465.851073598703	0.218902300198645	0.134309015372423	1.62984070422715	0.103135168458984	0.22745170006216
NYNRIN	894.439387178388	-0.173265891597426	0.10630525039166	-1.62989025432951	0.103124693765184	0.22745170006216
ENAH	11388.963616827	-0.105715927397678	0.0648790767883277	-1.62943020509652	0.103221978874813	0.227613164955643
TERF2IP	3147.80067466649	0.0879971180135963	0.0540082072590181	1.62932862391767	0.103243469746672	0.227630571187809
NEK3	626.590920897705	0.23951296318434	0.147009001886306	1.6292401153065	0.103262197840083	0.227641882280858
PAN2	3061.26052636585	-0.158731100828531	0.0974453615987668	-1.62892412962773	0.103329081270902	0.227759335030436
SPOCK1	84.0374926404018	-0.429927526108786	0.263969843417607	-1.62869940195642	0.103376669435435	0.227834231571699
MAGEA3	161.530137174071	0.227497844786429	0.139710594852158	1.62835069900867	0.103450545001848	0.227961943077886
RP11-274B21.13	9.58672063824908	-0.946751295853363	0.581436366545757	-1.62829735174272	0.103461850755975	0.227961943077886
REPS1	3376.71707616496	-0.137155981551348	0.0842446499309287	-1.62806755875656	0.103510561442441	0.228039256363719
COX17	717.79118987077	0.164217733824692	0.100874948873612	1.62793375023607	0.103538934085532	0.228041743918681
FER1L6	13.4074794109588	-0.757523560090317	0.465311576054943	-1.6279920790126	0.103526565342248	0.228041743918681
ARL17A	1337.53275666104	-0.180720503145501	0.11102025688253	-1.62781557366348	0.103563997284026	0.228066940085752
LMO7	842.832724118687	0.153321583713635	0.0942066157718405	1.62750336011396	0.103630235553936	0.228182792767124
GUCY1A3	290.422895474445	0.213720145519708	0.13137685799987	1.62677163066207	0.103785608963561	0.228494855294447
COX6B1	2553.94378800163	0.0778948880182628	0.0478857488280118	1.62668204893345	0.103804643212264	0.228506710324328
CCNYL2	32.6983380868867	-0.480848722779428	0.295613362158594	-1.62661362554193	0.103819183624187	0.228508671187551
ZNF324B	517.264757631009	-0.160717933579642	0.0988448019450715	-1.62596242207004	0.103957649575211	0.228783358950782
AC005943.2	16.510160156839	0.812518156068062	0.499760248487455	1.62581589577639	0.103988825799475	0.228821889157336
HCCS	1213.2301308849	0.0950288470098462	0.0584705746063005	1.62524222909905	0.104110955650284	0.229030421621734
RP11-33B1.1	418.197665847603	-0.161819028223586	0.0995646528041566	-1.62526583145812	0.104105928617112	0.229030421621734
ATMIN	1373.87323116533	0.123149257669722	0.0757861399852631	1.62495751457548	0.104171611790034	0.229103645950731
IDI2	10.3394567617403	-0.832302644817696	0.512184773345887	-1.62500466263496	0.104161565336096	0.229103645950731
RPL7P50	51.3109328168383	-0.395491705724232	0.243416723992755	-1.62475157514651	0.104215503023009	0.229170069106555
ABCB6	641.247517248981	-0.17201312615113	0.10590150581709	-1.62427460142281	0.104317215367659	0.229363606838714
FAM13C	186.084996467483	-0.314220744128846	0.193467988495909	-1.62414850421361	0.104344118162412	0.229392630618115
CARS2	937.705671029686	-0.127359669117912	0.0784235820111809	-1.623997091841	0.104376429219013	0.229433534868107
ACRBP	11.0574289679449	-1.09287501157112	0.672991918275781	-1.62390510479099	0.104396062926708	0.229446565505582
PFDN1	1967.78558672202	0.107000282369892	0.0658987227686594	1.62370798513837	0.104438146005052	0.229508926525409
SLC6A9	2316.22021436784	0.213239296709002	0.13133630667712	1.62361270926579	0.104458491281955	0.229523507356766
TMX1	3518.49966287382	0.120271325613009	0.0740864081511645	1.62339258461025	0.104505508892797	0.229596682988756
ISM2	83.1582638343453	0.351573201040778	0.216582291724091	1.62327768462555	0.104530057674315	0.229620482289162
ZNF485	120.891903700564	0.324543349251066	0.199966179760783	1.62299119600781	0.10459128690824	0.229724840478987
CCDC88C	789.598778456866	-0.165632267618115	0.102072343913873	-1.62269485804962	0.104654651135399	0.229833859983959
FUNDC2	2625.97653827952	0.0862705502111916	0.0531929771088391	1.62184098165199	0.104837401034205	0.230205001405249
IGFBP7	180.819304844185	0.218962567520047	0.13503751586877	1.62149433889791	0.104911663108244	0.230337856012475
LENG8	5008.54316674835	-0.17245777675285	0.106383647276321	-1.62109291388467	0.104997713484592	0.230496554084127
AC129492.1	65.7540668580454	-0.459584949719963	0.28356480577467	-1.62074044578425	0.105073315529902	0.230616985227266
RAB11FIP1P1	43.8550716778686	-0.552243204011224	0.340741800236767	-1.62070871148621	0.105080124443796	0.230616985227266
METTL21A	1354.87684790613	0.108006324905153	0.0666831969227592	1.61969326441052	0.105298183812597	0.231065263495436
WNT7B	31.4903314529315	-0.542655345251741	0.335061180603744	-1.61957092216393	0.105324480080038	0.231092676411521
RFPL2	78.9093080754271	-0.306875830874249	0.189487552292979	-1.61950390493075	0.105338886986812	0.231093999088745
PRKRA	1983.43344377841	0.0913681690776896	0.0564227457698681	1.61934992405995	0.10537199466624	0.231136342073837
SIAH2	773.439900066968	0.194629852712001	0.12020996103036	1.6190825705604	0.105429498393952	0.23123218035021
CACNA1A	124.090496906699	-0.274632232510808	0.169657272248633	-1.61874718879326	0.105501669187857	0.231339287696036
PKN2	4172.04014301887	-0.103006903750072	0.0636345046454957	-1.61872720348682	0.105505971062615	0.231339287696036
ZNF664	9158.97194632718	0.102915942800069	0.0635854770542099	1.61854479305593	0.105545241682947	0.231395087875094
DNM1P46	90.3981653605471	0.375156779690257	0.231958298819762	1.617345797064	0.105803658814304	0.231917338065209
NHLRC3	588.323832936687	-0.186171803092345	0.115111935690859	-1.61731102839173	0.105811159915302	0.231917338065209
FBXW12	24.9534890968301	0.517789702595435	0.320178314823145	1.61719166671685	0.105836914582373	0.231943420215148
MEGF8	4157.1626445998	-0.188960252167108	0.116865735530743	-1.61690037981577	0.105899786426116	0.232050827821938
TSSC2	493.156180536113	0.173164435116691	0.107106665942668	1.61674750672738	0.105932794655534	0.232092777820742
HSPA4	8439.99571573516	-0.181473432183648	0.1122739114408	-1.61634550586879	0.106019633286436	0.23222225315298
RNF145	2396.74684982868	0.112347166461408	0.0695042283461941	1.61640765079525	0.106006205298146	0.23222225315298
FRK	493.621988871077	-0.155674167820223	0.0963612558458169	-1.61552655632996	0.10619671415856	0.232499783450557
LURAP1L	69.8289414542186	0.403728134985179	0.249902588658833	1.61554202840351	0.106193366471041	0.232499783450557
RIPK4	945.582190644694	-0.150894642699654	0.093398312394888	-1.61560352462977	0.106180061379814	0.232499783450557
TMA7	2714.96287786311	0.0855366787644629	0.0529474090111627	1.6155026348207	0.106201890212437	0.232499783450557
ADGRE5	1000.28600558387	-0.154972949477429	0.0959373565238836	-1.61535563509975	0.106233701897983	0.232508615959489
TXK	11.1129960336068	-0.83766862052849	0.518565202108196	-1.61535833319127	0.106233117945559	0.232508615959489
DNAJB7	11.3459959604747	-0.894001694825584	0.553590395178742	-1.61491547290471	0.106329001012159	0.232656359422893
TCEA2	1403.35719162126	-0.151893251822304	0.0940532071602977	-1.61497152950274	0.106316860484479	0.232656359422893
FEZ1	808.791066587493	0.125683886506666	0.0778327542443721	1.61479428200698	0.106355251838819	0.23268338617795
PI4KA	7112.45675127305	-0.132746533139519	0.0822233253196729	-1.61446320278849	0.106426992188353	0.232779497808364
WWTR1	1090.46565550129	0.129575646476055	0.0802589563037725	1.61446961739227	0.106425601866896	0.232779497808364
IL11	67.6823432974018	-0.380260843855628	0.235592180536288	-1.61406394299686	0.106513557357299	0.232938401530834
MKLN1	3833.63210009178	-0.173943598532918	0.107773719371043	-1.61397045168373	0.106533835658652	0.232952317497582
PAX1	16.3945673423171	0.889341312661139	0.551262566538451	1.61328079692693	0.106683516600049	0.233249151286589
TTC23	1027.8656488545	-0.128743001270924	0.079816207029544	-1.61299322609091	0.106745979473783	0.233355241886994
SNX19	129.783272660901	-0.377726485219344	0.234190738822557	-1.61290103579007	0.106766010138843	0.233368556695962
DENND5B	1356.99670131141	-0.102863737452871	0.0637880692828614	-1.61258584260847	0.106834516299609	0.233487811667332
RBM23	4143.42926961997	-0.126785480672264	0.0787064253405258	-1.6108656964628	0.107208998173457	0.234275660934844
FOSL1	161.091228505316	0.378980571007594	0.235280312105184	1.61076193590804	0.107231620424004	0.234294512858034
DDX25	31.1360124693022	-0.613546833263199	0.380954226190789	-1.61055263620025	0.107277264208267	0.234363566652207
TMEM110	1189.24831213103	0.208748873956686	0.129618346172512	1.61048863930772	0.107291223631952	0.234363566652207
DCP2	4034.57546137536	-0.183314673558001	0.113857258875067	-1.61003940696612	0.10738925365282	0.234547096595155
CAMK1	1122.65556408732	0.110862038581353	0.0688675748354209	1.60978572058461	0.107444643604837	0.234606857778606
DYNLL2	3295.40459042322	-0.0706546146480305	0.0438889792724654	-1.60984866404394	0.107430898403031	0.234606857778606
VAPA	2711.60148978908	0.107567263656034	0.0668270887653187	1.60963563793398	0.107477423342161	0.234647827878341
RIMS3	1560.55074925273	0.191837449591621	0.119209154477233	1.60925098775245	0.107561471426725	0.234770090372204
TEFM	516.683494304443	-0.132842896545666	0.0825489965090055	-1.60926119230503	0.107559241006482	0.234770090372204
CKAP5	12547.1261180387	-0.0865483264237406	0.0537885036151215	-1.60904878564812	0.107605674516227	0.234835953210292
ANGPT1	18.6220674821194	0.629231408363448	0.391164118996665	1.60861228779732	0.107701145681117	0.235013670470227
DGKH	1159.31014609204	-0.169239240262788	0.105228977327479	-1.60829502063966	0.107770580694974	0.23513453556817
EPN1	4901.12184463861	0.0979767948680036	0.0609228268445331	1.60821156769411	0.107788850546895	0.235143751238672
TNFRSF19	208.496653983994	-0.196534710444059	0.122225965396606	-1.60796202186934	0.107843496745126	0.235232309968749
HAUS4	1700.80321951144	0.135621662027201	0.0843510195404864	1.60782481072569	0.107873552945156	0.235252904816497
MAGI2	206.994051529783	-0.201890314697739	0.125570028978459	-1.60779061962606	0.107881043562287	0.235252904816497
LRFN4	1136.69725719402	0.173114571903124	0.107692695090338	1.60748667082671	0.107947651044094	0.235367494937376
PLEKHO1	1014.58458385422	-0.142429942252309	0.0886109031774803	-1.60736362168698	0.107974625346056	0.235395650855361
AC002985.3	15.6629838940427	-0.749971953454923	0.466632846231501	-1.60719923492667	0.108010669828538	0.235443570781192
KCNIP3	158.146639150719	0.22537596660377	0.140255842035939	1.6068918294756	0.108078099054671	0.235559882342697
TMEM151A	81.9689599691417	-0.38356321916904	0.238713507620544	-1.60679310941527	0.108099760315685	0.235576423775694
PROSER1	3615.8172013357	0.109499881175955	0.0681517160109234	1.60670761626024	0.10811852209149	0.235578370018889
SHISA2	101.144076638467	0.371045708259014	0.23094215553407	1.606660799545	0.10812879727765	0.235578370018889
SMIM22	14.7007574104909	-0.710294869338738	0.442123405894761	-1.60655341895156	0.10815236775379	0.235599061622147
ABCC11	44.6237052669477	0.595554015647342	0.370731861924649	1.60642792490382	0.108179919360069	0.235628419204646
KYAT1	520.529626771427	-0.192910825129451	0.120104988481468	-1.60618495175342	0.108233278720168	0.235713974119206
C11orf98	671.517277476183	0.14550557248764	0.0906098159079357	1.60584778845022	0.108307357695365	0.235844624763021
TJP3	92.4833067615199	-0.425268008463995	0.264865133255741	-1.60560207844865	0.108361368513132	0.235931547701697
OXGR1	34.796268614044	0.57691387617406	0.359346175038227	1.60545433971209	0.108393854007222	0.2359409062456
RASGEF1C	154.770257497567	0.274357677465501	0.170890008124672	1.60546354041568	0.108391830687879	0.2359409062456
LL0XNC01-240C2.1	32.5150098474035	-0.547833797239187	0.341280796591116	-1.60522889864073	0.108443439910936	0.236018152307459
ATP2C2	16.7591436204254	-0.685164774259711	0.426902230989118	-1.60496883015159	0.10850066443138	0.23611200094186
MYPN	24.5188308415998	-0.539686978400434	0.336297152646844	-1.60479199467733	0.108539588307981	0.236161007414887
RTN4RL2	1291.57708860484	-0.153067975266298	0.0953850046897086	-1.60473835236717	0.108551397888869	0.236161007414887
C8orf82	532.754916444171	-0.185956690628729	0.115886699618233	-1.60464221728057	0.108572564977394	0.236176365681725
TSPAN5	700.718571180921	0.133619728333862	0.0832759887872766	1.60454088002708	0.108594881017938	0.236194218932221
SLC6A20	45.2249464485884	-0.63161920679221	0.393706368974067	-1.60429004092086	0.108650135302669	0.236283699025979
PIK3CA	921.360622382788	-0.1788376077229	0.111487257309674	-1.60410805717598	0.108690236200518	0.236340205771253
WDR63	116.620615980618	-0.306892995751574	0.191350522636	-1.6038262740226	0.108752351425884	0.236444560418276
RNF144B	116.283182094246	0.271303541925167	0.169220903795746	1.60325075590328	0.108879303734942	0.236689835583258
SORL1	548.155372503893	0.183477885205738	0.114457351173484	1.60302403755299	0.108929347223265	0.236767878715227
LRRK1	447.601512191922	-0.211885651778469	0.132195743305766	-1.602817507432	0.108974950401617	0.236815055944935
ZNF827	535.647316402987	-0.330193518868729	0.206010737593917	-1.60279761494568	0.108979343587586	0.236815055944935
TMEFF1	371.67540730291	0.306619414340154	0.191312721211765	1.60271315152511	0.108997998598402	0.236824853281745
HIST1H4I	218.180528385672	-0.23759058959949	0.148252736770376	-1.60260508355732	0.109021870709675	0.236845982033566
PAK1	1877.15973552265	-0.13892408251082	0.0866984943828586	-1.60238171954099	0.109071224713827	0.236922456589357
DNAJC16	1034.19638477535	-0.167037295577746	0.104261553697718	-1.60209866104655	0.109133794055551	0.237019137992721
GALNT15	10.3719925650632	-1.00394353347666	0.626660906949944	-1.60205227794248	0.109144049625822	0.237019137992721
KIF21A	1512.79886931672	0.153757788554069	0.0959967218059282	1.60169832533358	0.109222335677335	0.237158381527141
AMH	584.484027911692	-0.193685555581852	0.120940426630789	-1.60149555427932	0.109267203899724	0.237194276515208
WBP11	4999.30918373919	0.121313336433287	0.0757490833471771	1.60151557052219	0.109262774151706	0.237194276515208
ACTR3B	647.668280973359	0.170931114154662	0.106764927136447	1.60100436294224	0.109375952814249	0.237399562564935
RNF113A	1145.13411229366	-0.140121043107957	0.087542339316	-1.60060885056047	0.109463580750561	0.23755895843209
ZFP41	833.854388906969	-0.172178609171954	0.107577635686938	-1.60050560762472	0.10948646392127	0.237577821452492
GPR156	78.9741829671636	0.298306496733817	0.18642686650683	1.60012611016496	0.109570609731978	0.23768746681876
RBM12B	2244.69884055925	-0.147135287233665	0.0919475664555553	-1.60020860698675	0.109552313399498	0.23768746681876
ZNF614	477.794221767645	0.165634353809551	0.103515930731138	1.60008563551202	0.109579587175628	0.23768746681876
RP11-452G18.2	40.906385444247	0.499862756355023	0.312520073340479	1.59945807964291	0.109718856044929	0.237958721213648
CARNS1	17.5631960449198	-0.944326036416768	0.590616356611775	-1.598882296173	0.109846758473139	0.238205256942853
TSTD3	49.5212724060093	0.506163198911884	0.316591114316866	1.59879155169618	0.109866926862652	0.238218135294348
ACTR10	1439.66044062188	-0.178135921679976	0.111458973109109	-1.59821965617426	0.109994100694637	0.238462994007889
CTDSPL2	2733.43365645059	-0.127835448682756	0.0800026147304288	-1.59789088286053	0.110067263475198	0.238559821056227
ZNF512	1976.79480473899	0.142747348436322	0.0893320114444013	1.59794172467689	0.110055947000939	0.238559821056227
KLHDC3	3888.88638435836	0.0821889204923664	0.0514572633248971	1.59722680884586	0.110215158858473	0.238849446530704
AK1	1082.9371749897	-0.0980506545975567	0.0613959778329674	-1.59702081566827	0.110261067320776	0.238902836432889
ZNF546	373.282356726545	-0.162656130254006	0.101851804322927	-1.59698820590645	0.110268336247353	0.238902836432889
SHANK3	372.007324540979	-1.15432833164223	0.722907864146221	-1.59678485861477	0.11031367221319	0.238956967164265
SLMAP	2699.88847174767	-0.138491621371187	0.0867335437078159	-1.59674810287622	0.110321868419605	0.238956967164265
C9orf78	1419.38518346637	0.101793233873531	0.0637588472877629	1.59653504107606	0.110369388803842	0.239028969982552
PROSER3	1130.3202434081	-0.0928178870208284	0.0581466010051519	-1.59627364998694	0.110427710428566	0.239124343588751
GCDH	442.656928930028	0.161439168833281	0.101148474290649	1.59606133424601	0.110475100267136	0.239196023483204
FTH1P3	13.7789623419365	-0.687971000140036	0.431073169711765	-1.59594947790428	0.1105000735709	0.239219155780477
RNF39	33.4021390148005	-0.478330814672971	0.299757653341644	-1.59572511107098	0.110550179666854	0.2392657476151
UBE2F	896.402545551158	0.126206594330856	0.0790891946321454	1.59575015168456	0.110544586652381	0.2392657476151
OTUD6B	618.306016491467	0.136263539484435	0.0854024966247006	1.59554515230675	0.110590381421787	0.2393218168798
AL590235.1	16.3078752394648	-0.712226787814944	0.446443272050894	-1.59533547127518	0.110637237523273	0.239392270050034
PPM1M	865.870825892823	0.144375038445378	0.0905042580302409	1.59522923658616	0.110660983104218	0.239412705886239
TDG	2331.94233388656	0.101966599441217	0.0639355736342877	1.59483357456784	0.110749456900661	0.239573156476801
F8A1	257.437615897669	0.238765997174465	0.149730265789079	1.59464084242533	0.110792573869577	0.239604505768065
USP3	1239.10385435112	-0.113006762298781	0.0708658476013792	-1.5946575977535	0.110788824934249	0.239604505768065
PTPN5	43.2761919967739	0.404879878779196	0.253993967584586	1.59405312901521	0.110924135701447	0.239858041304303
EDEM1	5419.58173877835	0.152960198650713	0.0959645119801769	1.59392462374331	0.110952918510739	0.239889294690466
HIST2H4B	215.217468081416	0.360061492583993	0.226033929778234	1.59295329217722	0.111170669624409	0.240329052192954
REXO1	1771.62756996887	-0.169865668409841	0.106676231042038	-1.59234786184846	0.111306564312432	0.240589200917021
RPL37P6	9.93575054897272	-0.890660825792784	0.559358725010627	-1.59228914463766	0.111319750929051	0.240589200917021
THAP6	651.202940397561	-0.246096339700242	0.154569019345945	-1.59214531308792	0.111352057596067	0.240627958721538
PLEKHG5	624.392639718222	-0.138352872305136	0.0869058747082956	-1.59198526876951	0.11138801458494	0.240674593723087
HTR6	139.108752859513	0.279023091369886	0.175283024051295	1.59184320832023	0.111419938832843	0.24071250432322
DRG2	2062.50261980771	-0.13140492517445	0.0825580987815913	-1.59166607654185	0.111459754528376	0.240767451685102
AC096582.9	9.29017217859657	-0.978034947558018	0.614591717544429	-1.59135718825777	0.111529213322522	0.240886409525524
FAM83H-AS1	185.184551789594	-0.244355269199006	0.153565875340916	-1.59120812912724	0.111562744023803	0.240927747381641
HSDL1	1742.59079147539	-0.146601202392627	0.0921590429592239	-1.59074137149504	0.111667792137119	0.241119520142096
MCTP2	10.7823449286572	-0.873236481861865	0.548990700590597	-1.59062162787539	0.111694754118748	0.241119520142096
MTPAP	1289.0913550994	0.139029098294164	0.0874037248758466	1.5906541568068	0.111687429258426	0.241119520142096
C12orf76	387.33233791694	-0.15912470571231	0.100052722989482	-1.59040854619256	0.111742745196278	0.241184858813129
IFT74	900.152783378178	0.139684217649962	0.0878435026862057	1.59014854119537	0.111801326557563	0.241184858813129
ILF3	21478.6973671271	0.105843071606876	0.0665661465805662	1.59004354381206	0.11182499023713	0.241184858813129
MLF2	6698.05502327914	0.0753496612793674	0.0473802264744332	1.59031872336083	0.111762980314007	0.241184858813129
NAGPA	429.362289975832	-0.172377902473081	0.108400462076757	-1.59019527380817	0.1117907955125	0.241184858813129
RPS17	32406.9676381332	0.102804939856561	0.0646459178485523	1.59027736441773	0.111772298550462	0.241184858813129
STK39	1193.31837710393	0.138152724969472	0.0868863398654744	1.59003964470564	0.111825869070397	0.241184858813129
RP1-95L4.4	38.888101953283	-0.454638830701765	0.28597864073159	-1.58976498922685	0.111887788342343	0.241287319932908
TMEM256-PLSCR3	328.704218983041	0.201477902124383	0.126745483345107	1.58962589282801	0.111919157026035	0.241323880444726
CYP2T1P	14.1791895764415	-0.693996704276744	0.436661928974658	-1.58932267327803	0.111987562410069	0.241409191643956
TXNDC17	678.358121382871	0.183022109078078	0.115156427505644	1.5893347253162	0.111984842878688	0.241409191643956
HIC1	152.097364451706	0.252616238611917	0.159008164085397	1.58869980082436	0.112128183938345	0.241681206039891
GPC5	59.3089974830809	-0.385060384231511	0.242403514154408	-1.58850990908586	0.112171082147028	0.241715139801269
LMBRD1	1046.6477084289	-0.12958734666322	0.0815783192837374	-1.58850228591377	0.112172804558632	0.241715139801269
ABHD14A	465.494490331936	0.134119438856631	0.0844704720384015	1.58776712879808	0.11233900707061	0.242042125787528
PRX	154.532884274541	0.317315669213111	0.199886062792081	1.58748271280514	0.112403359207334	0.242149612210781
LCMT1	1311.30917035158	-0.137560309707476	0.0866573213311936	-1.58740551397542	0.112420831276165	0.242156090632306
C19orf54	2071.06008436636	-0.150550725975052	0.094871205364806	-1.58689589107825	0.112536225698827	0.242279958130666
COL4A6	977.412779820703	0.12941913809415	0.0815540896255598	1.58691168877433	0.11253264720877	0.242279958130666
CUX1	3966.89214940852	0.154873817714244	0.0975916989003133	1.58695687706433	0.112522411664235	0.242279958130666
PLA2G7	52.0399095835749	0.385511591882137	0.242927025069422	1.58694402885792	0.112525321821144	0.242279958130666
RNF6	1347.88488165646	-0.11601419516845	0.0731161295359559	-1.58671138509046	0.112578026590604	0.242338786569796
MRM3	1101.49186829763	0.10442562728432	0.0658249933560556	1.58641303189305	0.112645646120369	0.242422003046806
SH3GLB2	1992.98753231481	0.103709956882406	0.0653724499389574	1.58644745575922	0.112637842573978	0.242422003046806
LARGE1	743.792229358305	0.148460317615043	0.0935960448602164	1.58618152975123	0.112698136412701	0.24249050106284
PCSK1N	786.376927786603	0.257090508571203	0.162085134419036	1.58614489535204	0.112706444583356	0.24249050106284
DCTN6	562.556427947921	0.177997648409502	0.112249985743943	1.58572535426007	0.112801625077196	0.242664097329393
AP002381.2	17.363425819898	0.719693700555071	0.453929132759383	1.58547590056654	0.11285824819125	0.242754713217231
SYCE1L	27.4270223232003	0.793203300368411	0.500330331389429	1.58535921291373	0.112884742632966	0.242780508275756
ACSS2	730.85716266454	-0.206667291952071	0.130368231971281	-1.58525807113499	0.112907711281646	0.242798714780479
LARP7	1889.65568182553	0.0968308949125779	0.061100284145395	1.58478632737874	0.113014889916194	0.242997979975211
LY6K	31.9633258025793	0.464011910369681	0.292844876226308	1.58449728180013	0.113080599725267	0.243108041607897
RPP21	817.559192795907	0.134287035626893	0.0847552766651895	1.58440914726017	0.113100641666982	0.243119907825751
CPM	222.31739128753	-0.45329699944743	0.286139139692881	-1.58418383424918	0.113151890946546	0.243198845337801
PRRG2	19.3768855855316	-0.634646454264681	0.400637157041902	-1.58409284588225	0.113172592177607	0.243212113690027
PSG4	26.6179273204479	0.548850586206193	0.346524302602911	1.58387328704945	0.113222557424445	0.243257037197463
RPS4XP17	23.1644316715716	-0.572392542590728	0.361381748557396	-1.5838999752358	0.113216483036553	0.243257037197463
CCDC47	6944.25722338107	0.0897162948883753	0.0566488749138997	1.58372597910787	0.113256090197011	0.243297857819603
PDE4C	92.6882313478883	-0.333601133332221	0.210701383694125	-1.58328876385791	0.11335566274443	0.243480517064987
DSEL	57.8903790172075	0.376106542554674	0.237572323510537	1.58312440185396	0.113393112809348	0.24352971155116
DMXL2	1954.59935304011	-0.116658921135637	0.0737029717910981	-1.58282520094701	0.113461311087629	0.243644921615956
TNFRSF10D	674.235830978556	-0.132111402176679	0.0834751551330195	-1.58264338612077	0.1135027687805	0.243702687207176
DSTYK	1937.617338898	-0.101227799378206	0.0639746149910527	-1.58231197471628	0.113578368408853	0.243802470256778
WDR27	1465.33909711714	-0.12840062701975	0.0811446085744388	-1.58236793886263	0.113565599413172	0.243802470256778
ERICH2	31.8727440365911	0.585584170809231	0.370115045268339	1.58216797262233	0.113611229680876	0.243841743088148
CNTNAP3	287.791631582899	0.248725328634528	0.157271725884024	1.58150059863872	0.113763622177227	0.244081321969181
MDK	3756.45921410027	0.201243862746625	0.127247743800927	1.58151222752886	0.113760965383815	0.244081321969181
PHF7	419.744307734548	-0.172139073275209	0.108855084350243	-1.58135997324065	0.113795754015259	0.244081321969181
PHLPP1	1185.14869386917	-0.187906425078603	0.118817784329855	-1.58146716956906	0.113771259818947	0.244081321969181
ZBTB8B	439.992837753874	-0.188986542308137	0.119507744261968	-1.58137485963979	0.113792352247652	0.244081321969181
CBR3	154.117321511678	0.252225575358751	0.159524913098503	1.58110460905255	0.113854121069274	0.244175229415926
HCRTR1	10.4935946791287	-0.834746751412572	0.52802438906165	-1.58088673308443	0.113903938300944	0.244188222704073
KLHL3	257.48411876054	0.204645857118987	0.129447305929784	1.58092017171831	0.113896291459197	0.244188222704073
PRKCA	1817.43865887919	-0.105410283541523	0.0666728575851255	-1.58100743480117	0.113876337793496	0.244188222704073
KCNC4	584.89906403682	0.170942880191214	0.108142889888776	1.58071307662507	0.113943657054411	0.244203646679395
SLC16A7	531.971140667672	0.234318477257798	0.148240539495823	1.58066395369804	0.113954894442353	0.244203646679395
ZNF969P	52.3951036955286	-0.375095684300122	0.237293776376063	-1.58072280709828	0.113941431209518	0.244203646679395
RMDN2	38.0022982731203	0.559347610732874	0.353908108670894	1.58048825960363	0.113995093462372	0.244258525490025
PRDM11	284.667741439656	-0.237151343826434	0.150069007110429	-1.58028195423406	0.114042310630341	0.244328426191777
PODNL1	27.7059374245229	-0.623344914325041	0.394516589258772	-1.5800220606596	0.114101814460714	0.244424629032222
ATG4C	1545.18726526578	0.116693649510052	0.0738686182864666	1.57974593564898	0.114165061329971	0.244497542756179
ZNF207	6242.7791809366	-0.101932497231943	0.0645230109555859	-1.57978519170638	0.114156067985593	0.244497542756179
VRK1	2052.41966274223	0.0825536475893433	0.052267920668342	1.57943240392467	0.114236909721788	0.244620120958359
PRKD3	3498.76968952732	-0.130804558242564	0.082822865633855	-1.57932905655339	0.114260600426221	0.244639558989049
HMGXB3	2693.30130589581	-0.121236785114349	0.0767712769478881	-1.57919458857828	0.114291430812273	0.244674276627656
NLRC4	64.2434352518568	-0.389731031215192	0.246819191201631	-1.57901429511133	0.114332778195066	0.244731497220765
C1orf101	68.9268092562614	-0.41045193469221	0.260095164291018	-1.57808368260534	0.114546386337	0.245065858546992
DROSHA	3047.4952245998	0.132802769919071	0.0841581194258005	1.57801494169745	0.114562177228885	0.245065858546992
MRPS18C	955.688436313247	0.132743572255034	0.0841172236238365	1.57807838319355	0.114547603636164	0.245065858546992
PRMT7	1182.74242182487	0.157002461792581	0.0994886859736754	1.57809363201484	0.114544100939557	0.245065858546992
SYT12	113.563463533251	-0.289755754168185	0.183593111110541	-1.57824959997395	0.114508279505892	0.245065858546992
WBSCR22	3133.35661590933	0.0885032976867872	0.0560951610230784	1.57773497878677	0.114626506907508	0.245172141578968
CORIN	45.486111927311	-0.605808452313651	0.384009726401441	-1.57758621894994	0.11466070039967	0.245213628470998
DYNC1LI1	2369.68901540755	0.142922070655032	0.0905990318926509	1.5775231552626	0.114675198452867	0.245213628470998
AGTRAP	1098.34908787109	0.107023015588566	0.0678562609146988	1.57720178132277	0.114749103257582	0.245308994717812
RP11-364L4.1	64.8879420808278	0.471982479272402	0.299249113852579	1.57722264636318	0.114744303888278	0.245308994717812
PAG1	842.130575429208	-0.280633837272784	0.177966094685047	-1.57689495726381	0.114819697060206	0.245365911218396
RPL35A	15525.3827589079	0.0952198515065919	0.0603839176866343	1.57690748057687	0.114816815038951	0.245365911218396
UPK3BL	617.715680566315	-0.277178556446836	0.175772163796619	-1.57691952161181	0.114814044059233	0.245365911218396
ZNF497	495.045190119709	-0.185666614051415	0.117758034938283	-1.57667894295895	0.114869417928936	0.245440832871515
FBXO48	555.803294079295	-0.142473333693525	0.0903722398315802	-1.57651657144984	0.114906802772904	0.245489380451912
DGCR8	2356.18327539418	-0.148252055083452	0.0940672120598006	-1.57602263144787	0.115020587669099	0.245701117540944
NDFIP1	2912.23180811884	0.14228105780517	0.0903002542198811	1.57564404479654	0.115107859547209	0.245824808863353
TATDN3	945.125911396828	0.207140425016975	0.131459045821429	1.57570309234064	0.115094244467212	0.245824808863353
ATP6V0C	3813.41905795692	-0.124716989246433	0.07917188712437	-1.57526861839881	0.115194454347444	0.245917174630386
PGR	50.8506494549879	0.471936374667005	0.299591643902625	1.57526547976885	0.11519517851093	0.245917174630386
SV2C	16.750216321895	0.669463093012631	0.424980898280503	1.57527807890029	0.115192271585595	0.245917174630386
DCBLD1	966.734408504403	0.151117842035092	0.0959409753426626	1.57511263039968	0.115230449165057	0.245961105377051
PPP1R1A	154.363633312298	-0.31448234338982	0.199675135958835	-1.574969972499	0.115263375755753	0.245968664566867
RBP5	14.2880630496439	-0.671384935140848	0.426274788863996	-1.57500502652306	0.115255284319485	0.245968664566867
TNRC6A	2523.62374576222	-0.322820304155825	0.204978746433919	-1.5748964698635	0.115280343643215	0.245973519364142
RIPPLY2	53.6071663510971	0.40586319408609	0.257761459624159	1.57456896262877	0.115355971692431	0.246103520084489
PRTG	465.382644367825	0.247805371845089	0.157450864131413	1.57385844283626	0.115520179228532	0.24639508311809
PRUNE1	1088.22058868685	-0.120745088135632	0.0767195529306445	-1.57385025750589	0.115522072002502	0.24639508311809
ITFG1	1264.93810209467	-0.135835431236054	0.0863204174050163	-1.57361879517695	0.115575605394316	0.246473814347977
SUV39H1	1575.61268875618	0.142532468517839	0.0905794279129657	1.57356335540994	0.115588430586343	0.246473814347977
PYROXD1	783.001510845	0.167760511926882	0.106624101691739	1.5733826523753	0.115630241399482	0.24651616531265
ZNF257	9.16270902450725	-0.96166567539537	0.611221615898161	-1.57335023890189	0.115637742440729	0.24651616531265
PIK3CD	672.264968725732	-0.171593508246505	0.109098327905295	-1.57283353045943	0.11575736942048	0.246739765911416
RPLP2	22326.7018972197	0.0959832867986247	0.0610332768795285	1.57263859497636	0.115802525636081	0.246804593465772
LLNLF-176F2.1	102.607790022559	-0.365757375377354	0.232640061539302	-1.57220288267317	0.115903507136868	0.246988367232474
RP11-315D16.2	428.449558748004	-0.165875219866774	0.105515389849268	-1.5720476425641	0.115939502593911	0.247033627710915
C1orf228	41.8097145631481	-0.553595463580599	0.352253266013516	-1.5715836217665	0.116047147278244	0.247200062677832
P3H1	2159.48495658291	0.120875116555212	0.0769122403043311	1.5715979157144	0.116043830161022	0.247200062677832
BLOC1S1	571.572779200977	0.126653261213884	0.0806097228895422	1.57119087715305	0.116138318498052	0.247362797706856
BLOC1S4	775.826765375498	0.113316068325337	0.0721512344524129	1.57053540643265	0.11629060396068	0.247655641891076
PAX6	1413.79602897081	0.181719073987414	0.11575473094112	1.56986304153605	0.116446977412373	0.247957116364861
LMOD1	565.834569613046	-0.151713840809396	0.0966750666987377	-1.5693171568443	0.116574056533308	0.248169774513003
NTNG1	65.7628406526995	0.481604453366955	0.306889951958353	1.56930668564969	0.116576495237456	0.248169774513003
OSBPL6	1132.3247782777	0.107699357148439	0.0686565350812435	1.568668692951	0.116725157096829	0.24844377638722
TWF1	2314.41440187102	0.0975047028361274	0.0621592675855029	1.5686269581926	0.116734887107214	0.24844377638722
ZMAT2	1746.96178215909	-0.118162732321649	0.0753338704794054	-1.56852066102128	0.116759672027732	0.248464938275868
ALDH3A2	2318.14306887737	0.116472764004363	0.0742803549528977	1.56801571664837	0.116877464501277	0.248683989986767
AC009060.2	48.4897903778853	-0.380646104366644	0.243040801791792	-1.56618189851404	0.117306039178811	0.249405689851724
CHMP4B	2490.79143074052	-0.0714600457434736	0.0456217895375834	-1.56635779674106	0.117264877256895	0.249405689851724
GMEB2	1125.23415768857	-0.0972222238048907	0.0620757253135895	-1.56618748010999	0.117304732856028	0.249405689851724
LTBR	26.2701503128442	-0.629647624433545	0.401978152019122	-1.56637275252609	0.117261377978606	0.249405689851724
MTMR9	651.334451498649	-0.151570900617902	0.0967609410324922	-1.56644715316487	0.117243971314891	0.249405689851724
RFXAP	774.975029606054	-0.150488402976775	0.0960845918849012	-1.56620744309393	0.117300060791025	0.249405689851724
RP11-705C15.2	166.13567419435	-0.275887451340529	0.176179779460238	-1.56594276701768	0.117362016500026	0.249461340556999
ZNF678	1330.27075431528	0.174756999393887	0.111596209970572	1.56597611549685	0.117354208832002	0.249461340556999
CDH3	108.078370915378	-0.458765729025257	0.292987911545533	-1.56581794315415	0.117391244339359	0.249491788940612
C5AR1	42.106892946803	-0.492501516872884	0.314616031560386	-1.56540502538999	0.117487970843649	0.249665666399279
VSNL1	13.6989846514655	-1.00850847572428	0.644281398615722	-1.56532297516446	0.117507198659777	0.249674833451368
FPGS	1010.48491158113	0.14223438417461	0.0909036831179385	1.56467130149253	0.117660000907212	0.249955799491635
LTB4R	352.204285565066	0.208386676639675	0.133185770296671	1.56463168832146	0.117669294295059	0.249955799491635
RIBC1	61.0328253324885	-0.390508691009762	0.249599235108218	-1.56454281937383	0.117690145355269	0.24996837393968
ZNF853	640.1967583508	0.17239378895254	0.110194512240064	1.56444985733021	0.117711959869273	0.249982991268742
COMMD7	1016.87373208565	0.157549376781444	0.100716742988365	1.56428188707059	0.117751383890078	0.250034997171969
OXCT2	65.9906982382822	-0.30984816413011	0.198116718464555	-1.56396777885025	0.117825135511773	0.250159872365579
CC2D2A	461.33421659278	0.23410545321996	0.149700783602758	1.56382249702297	0.117859259484159	0.250200591304122
C7orf73	1665.38803206514	0.119376335021746	0.0763409738681996	1.56372559810208	0.11788202353091	0.250217187261438
ALDH8A1	126.033706299846	-0.282337174972457	0.180582155076925	-1.56348325144413	0.117938972092056	0.250306330095475
RP11-697E2.6	80.8539947716854	-0.341505279939783	0.218461639320831	-1.56322767237982	0.117999053492224	0.25040209842988
PSENEN	1066.41736320245	-0.105362828031636	0.0674161060370425	-1.56287323942654	0.118082413151346	0.250547234292355
ATP2A2	11205.5125343694	0.057103404477809	0.0365431386992504	1.56262999048247	0.118139649990145	0.250577089408434
MESP2	63.2801664740788	0.402696181311182	0.257705334110647	1.56262260810745	0.118141387414179	0.250577089408434
TMEM155	34.9195400114481	0.581938622421917	0.372408277445174	1.56263611113636	0.118138209524309	0.250577089408434
CDH15	17.0421803274971	-0.611787926518838	0.39180925328339	-1.56144328239318	0.1184191962942	0.251134502807347
NOP58	4809.68578949621	-0.110268902889766	0.070625922325042	-1.56130920856898	0.11845081191519	0.251154267722339
PATL1	2731.36482685207	-0.0731977997451642	0.0468890330645588	-1.56108571580869	0.118503527909848	0.251154267722339
PITPNC1	675.593739116435	0.235183620577429	0.150648944708981	1.56113686047885	0.118491462620187	0.251154267722339
RP11-611O2.3	169.76710017146	-0.212018827480224	0.1358082407286	-1.56116319851255	0.118485249718897	0.251154267722339
SLC27A5	233.669577100799	0.214655642285892	0.137500522414637	1.56112601258773	0.118494021612774	0.251154267722339
PCDHGA9	9.54824944280125	-0.817359634947893	0.523771275549842	-1.5605277973479	0.118635206314878	0.251401517584478
CTD-2561J22.2	39.9345239223265	-0.479902824809508	0.307578648397479	-1.56026052949337	0.118698326779346	0.251471613340044
SNF8	2859.02396804806	0.103619499658607	0.0664116308059097	1.56026133376303	0.118698136796047	0.251471613340044
RAB11FIP1	2484.125509728	0.0809626483570409	0.0518995315871645	1.55998803613604	0.118762708451578	0.251576173881801
RPL5	62726.5895601895	0.0860863584834932	0.0551981565612451	1.55958756318204	0.118857377385641	0.251744857643346
ANKRD45	21.7898150236946	-0.617555243232377	0.396010108067383	-1.5594431320104	0.118891534389709	0.251753992795826
ASB11	22.9816846209636	0.657334817017332	0.421519206194486	1.5594421496278	0.118891766742954	0.251753992795826
TRPC3	145.979860594842	0.247658566671618	0.158875161003073	1.55882496110785	0.119037814616423	0.252031371505444
G6PD	1758.13573310957	0.142664933673576	0.0915260718056084	1.55873546038971	0.119059005210854	0.252044360930058
KCNK5	375.384785434549	0.224470465519587	0.144073359420726	1.55802895429184	0.119226384588463	0.252366785231441
LRRTM2	31.2404184758339	0.600104834341462	0.385230579516559	1.55778088825284	0.119285197991761	0.252427442748081
TSEN54	1850.57183400148	-0.105812740930614	0.0679232850890589	-1.55782719860907	0.119274216650963	0.252427442748081
HPD	20.8493351706407	-0.587861859783329	0.377545499520102	-1.55706228926198	0.119455697284034	0.252725082366725
RPS15	26921.052548486	0.0995476912809382	0.0639330773354135	1.55706084283537	0.119456040664709	0.252725082366725
CENPBD1P1	1025.97767981832	0.214258332101759	0.137699542391388	1.55598434374434	0.119711815343716	0.253213940233047
KDELC1	577.913093895761	0.147331376217968	0.0946883462569051	1.5559610241606	0.119717360787562	0.253213940233047
FGF7P6	389.838564661531	0.170830524152864	0.10982866783011	1.55542744465512	0.119844302049438	0.253425508762959
IPO11	1640.49853844918	-0.188896928457841	0.121444844548516	-1.55541331672074	0.119847664588516	0.253425508762959
FLOT1	2829.60472537571	-0.124238012335133	0.0798851751628707	-1.55520735958625	0.11989669209944	0.253497161206961
SYT9	43.6630901148172	0.404199396467167	0.259935326442063	1.55499986092602	0.119946102449297	0.253569604887445
ZCCHC11	3369.81567198016	-0.0874394309283076	0.0562394559616565	-1.55477021306755	0.120000805637713	0.253653218078403
CXorf56	1841.78274092232	0.114594656787921	0.0737393780513215	1.55404967896752	0.120172567033592	0.253962755300252
RPLP0P2	90.9232604658842	0.344723698607682	0.221825833433955	1.5540286416204	0.120177584821014	0.253962755300252
SPPL2B	2142.78475896266	-0.149847932862893	0.0964305803086964	-1.55394618992435	0.120197252621846	0.253972258758339
RP11-504P24.3	489.765840045007	0.153029446936172	0.0985177482970599	1.55331856017196	0.120347048314774	0.254256680443921
GATA2	1337.06932424636	-0.194960559156375	0.125530862576303	-1.5530886600725	0.120401954872371	0.254308494387884
OSBPL10	269.804632157696	0.263241009672206	0.169488292681421	1.55315158060509	0.120386925745102	0.254308494387884
PPP1R32	129.665535571336	-0.267488908707994	0.172247226195536	-1.55293594338837	0.120438438715594	0.254353463168635
STK17B	1047.93588944497	-0.152809619055385	0.0984156074729536	-1.55269700588273	0.120495537977133	0.254441952734005
POMC	25.9895765848561	0.552133979244535	0.35567931241318	1.55233650081718	0.120581728525882	0.2545918422565
ACSM2B	27.7239842210217	-0.553268566003232	0.356456911916508	-1.55213308399199	0.120630383275115	0.254633491546689
DHRS4	719.867495081087	0.145881951938494	0.0939884212043947	1.55212684785127	0.120631875124353	0.254633491546689
UGT1A1	15.0450128651793	-0.668212848708997	0.430540063524486	-1.55203407376046	0.120654070837668	0.25464823498404
ITGAE	689.381877301608	-0.149506361362728	0.0964003114791663	-1.55089085365704	0.120927842674587	0.255193875484086
CNIH2	33.3033361192591	0.486585347251509	0.313767730626827	1.55078199494714	0.120953936863497	0.25521677048548
DCDC2B	12.0277591773257	-0.881812415572225	0.568696139171936	-1.5505862530669	0.121000868635013	0.255283622157373
LDHAL6A	13.3290848741327	-0.787588955826887	0.50799028075116	-1.55040162316155	0.121045149216202	0.255312692834628
TSACC	51.8487637164388	-0.364876057578395	0.235342715154794	-1.55040302538535	0.121044812867089	0.255312692834628
FNBP1L	1441.59335153172	-0.103454501865843	0.0667346870840372	-1.55023581268262	0.12108492705839	0.255364419738537
INCENP	3995.34928955985	-0.105092102364059	0.0678300630737615	-1.54934401652815	0.121299043906281	0.255783762946851
CCNA1	18.5486921340733	0.729751156172283	0.471030063054835	1.54926662523307	0.121317639217551	0.255790755433377
ELP4	769.857547672434	0.138706393392841	0.0895472770951424	1.54897388164542	0.121387998798984	0.25590687418383
LSM12P1	319.511102491217	0.201723894089868	0.130276473820493	1.54842918428865	0.121518999251469	0.256150789029066
C19orf73	37.6794586226152	0.486163611055424	0.314022568163875	1.5481804823713	0.121578849152762	0.256244682571621
EXOC1	1304.04949858894	-0.145640187111328	0.0940815068681201	-1.54802141206646	0.121617141369252	0.25629312231403
ISCA2	674.734522425871	0.113282691957296	0.0731858827429757	1.54787628039055	0.121652086434825	0.256320740056686
TPTEP1	172.811955585635	-0.263526992197783	0.170254693107057	-1.54783981215764	0.121660868555667	0.256320740056686
NELFCD	2537.06159382687	-0.106778782452171	0.068997908063666	-1.54756550522726	0.121726941843996	0.256395411853339
SIPA1L3	1446.10919158583	-0.156403883224011	0.101060884951845	-1.54762036072152	0.121713726361549	0.256395411853339
PSMC4	3452.125356549	0.0719947227753707	0.0465467734886006	1.54671779329672	0.12193131058603	0.256793567809879
CAPRIN2	649.814252690977	-0.170032349389995	0.109944985493431	-1.54652209581812	0.121978527964533	0.256850927298315
NUB1	2558.27989921552	0.0958247964262718	0.0619632561096488	1.54647774249795	0.121989231404869	0.256850927298315
TTLL9	20.4279749522582	-0.643456493752268	0.416200620327852	-1.54602483111486	0.122098571003462	0.257048815036337
IGFALS	10.922391611851	-0.853793150433638	0.552384798068597	-1.54564925287392	0.122189299309216	0.257207476390743
COL4A3	41.6171290859169	-0.575675753547448	0.372467835920101	-1.54557171930125	0.122208035627576	0.257214574357714
ACBD3	5606.71762284442	-0.133626036675844	0.0864764714341072	-1.54522998521815	0.122290643886034	0.257236283834606
CCDC149	16.1968082477086	-0.733698619070216	0.474763941087454	-1.5453966815375	0.122250342506104	0.257236283834606
RP11-15J10.1	64.6675977052982	-0.502386414744022	0.325124749574253	-1.54521123169458	0.122295178486329	0.257236283834606
SCN4B	156.631057056248	-0.263289364789116	0.170387268003963	-1.54524083796561	0.122288019752711	0.257236283834606
TVP23C-CDRT4	314.479507568289	0.56261138274215	0.364084300125184	1.54527779019503	0.122279085241383	0.257236283834606
COL6A2	3742.76935738065	0.0789587704915706	0.0511045467489047	1.54504394451484	0.122335634325643	0.257289052040904
NOL6	1102.51605982557	-0.0988184832368105	0.0639619922778141	-1.54495630479426	0.122356832822615	0.257301311177415
CTNNA1	7212.52250316757	0.124764778053454	0.0807857575900439	1.54439076608759	0.122493695660406	0.257556764512792
CLN3	1213.58303443727	-0.158692846557771	0.102791243109061	-1.54383624283441	0.122628008828569	0.257775047276127
ZC3H8	1366.04813085251	0.123331049563585	0.0798861590531666	1.54383501504315	0.122628306344129	0.257775047276127
LIG1	2914.65158117595	0.131469174945591	0.0851633411046332	1.54372965222285	0.122653839721852	0.257795634419066
MDGA1	279.161765831717	-0.66629876073049	0.431633594151862	-1.54366752207908	0.122668898141227	0.257795634419066
SLC26A2	1664.17696310183	0.123641149972239	0.0800999399964947	1.54358604984784	0.122688646671296	0.257804773932994
FAM200A	411.521130342928	-0.164961523911936	0.106902538978969	-1.54310202065817	0.12280602455076	0.257998681439416
YWHAB	8113.07514643822	0.0779666237094196	0.0505266761053836	1.54307842350058	0.122811749142268	0.257998681439416
CYP4F2	30.7985334315793	-0.574351545016057	0.372311320566156	-1.54266473590614	0.122912142233014	0.258153719928069
FSTL1	4806.88351602722	0.166614710210163	0.108005710275723	1.54264723397328	0.122916390988987	0.258153719928069
SPANXN3	17.339955002737	0.909587212930048	0.589670128882444	1.542535679489	0.122943474566995	0.258178212208487
EED	1187.74791951761	-0.13487805013147	0.0874516266975423	-1.54231608061397	0.122996803149214	0.258257805282953
FHOD3	482.50548586537	-0.174890410954394	0.113402807644579	-1.54220529973584	0.123023712633745	0.258281912867007
CD38	25.1301718511266	-0.617522653264548	0.400443491346102	-1.54209686662337	0.123050056281506	0.258287774715628
GOLPH3L	1836.63900152535	0.120921212172837	0.0784150285527726	1.54206680026212	0.123057361635019	0.258287774715628
CLIC4	9664.58868590956	0.108075144030369	0.0701081933167358	1.54154798344475	0.123183474153696	0.258520062781375
GAD1	278.519520415951	-0.210317067621272	0.136456579674036	-1.54127465398644	0.123249954881585	0.258562342690805
MT1F	18.41092010052	0.63038727795186	0.409000742523534	1.54128639000108	0.123247099806586	0.258562342690805
QPCTL	817.505076934993	0.128393271859822	0.0833004434106218	1.54132759206238	0.12323707679795	0.258562342690805
ELAC1	107.019500630855	0.32929379343632	0.213757637660112	1.54050071399047	0.123438348897752	0.258925122026973
CACNA1C	241.147374411863	-0.292659045863084	0.19001997513987	-1.54014884828641	0.123524075056817	0.259072480647228
HOMER1	1092.39611919936	0.118906490779176	0.0772206233261152	1.53982816581283	0.123602244420888	0.259203955135924
CIR1	1203.08976155961	0.102011894802114	0.0662709733574945	1.53931487095892	0.123727445224379	0.259426606348146
ELOVL4	1364.82389450707	-0.103871189179605	0.0674861822239689	-1.53914750777995	0.123768289165793	0.259426606348146
HNRNPH1	23329.1107026095	-0.0948917725810294	0.0616525095014028	-1.53913885012045	0.123770402299901	0.259426606348146
PSMD9	1917.50233707872	0.0901549646644358	0.0585713917659626	1.53923207125884	0.123747650660385	0.259426606348146
KPNA4	4418.52544386672	-0.138920204676679	0.0902685310204781	-1.53896605058483	0.12381258455324	0.25948253355105
MAP3K15	653.549697161837	-0.125441454672964	0.0815250429744051	-1.53868615208638	0.123880934637685	0.259593281608396
SBF1	9743.36080076502	-0.0840431523044829	0.0546259876925224	-1.53851959213155	0.123921621879873	0.259646041538291
RHBG	14.9133135993559	0.923199611142715	0.600088171739025	1.53843994036298	0.123941082888234	0.259654319688641
SNCA	744.479388098204	0.134674953756928	0.0875599080595954	1.53808925501915	0.124026792847804	0.259801368751888
SMG8	1777.59168070312	-0.116436155218088	0.0757055075686858	-1.53801432626878	0.124045111955641	0.259807233735692
NFKBID	138.903916608378	-0.281851061828355	0.183354892245052	-1.53718866389267	0.124247115542022	0.260165223425765
STBD1	168.823254341989	0.318893954847057	0.207451804303986	1.53719537854572	0.124245471724732	0.260165223425765
EWSR1	13637.1101308687	0.0720723756709377	0.0468899504132526	1.53705378307604	0.124280139370278	0.260201827563509
SUPT6H	6814.78423502418	-0.0835076321020474	0.0543329170440707	-1.53696205992976	0.124302600510908	0.26021631051058
PRTN3	19.9600869675551	-0.679528868355545	0.442177053122548	-1.53678003767241	0.124347183452557	0.260273654054609
SLC5A11	15.8655717722069	-0.826269461258342	0.537682659316816	-1.53672328266678	0.124361087078599	0.260273654054609
DIRAS3	21.3942872551669	-0.648227164399953	0.421871410065247	-1.53655153900971	0.124403167575719	0.260326830582838
RCOR2	600.824873528123	0.124335782328791	0.0809218197382672	1.53649266330072	0.124417595812275	0.260326830582838
TSSK3	146.270189659047	-0.48360113785995	0.314801040831366	-1.53621200420048	0.124486392814491	0.260438228206372
ZNF775	310.339774987141	0.162984200104323	0.106114157213332	1.53593266331709	0.124554896146379	0.260548983679436
DNAJA4	38.1525666044643	-0.456641817590645	0.297336822387713	-1.5357728448285	0.124594101979219	0.260598433437544
B4GALNT2	304.919319238009	-0.207419207967049	0.135112855798357	-1.53515523553586	0.124745701119855	0.260785187618318
KMT5A	4016.30865299603	-0.0893025864416177	0.0581650582523765	-1.53533047373797	0.124702672324928	0.260785187618318
NUP62CL	556.921517427303	0.20777621528831	0.135340338739825	1.53521276230684	0.124731574455309	0.260785187618318
XXbac-B562F10.11	13.1051152109945	-0.718480248094918	0.467998105678396	-1.53522041943616	0.124729694212714	0.260785187618318
SULT1A1	355.141279952457	0.172286536560785	0.112287952440353	1.53432788483967	0.12494900900815	0.261177595181101
MSRB1	468.241899425647	-0.208748016874908	0.136088499770028	-1.53391371958442	0.125050880323297	0.26132527618179
PBX2	3095.70346078159	-0.0741909191445544	0.0483670217612193	-1.5339153919963	0.125050468833668	0.26132527618179
GPATCH2L	2210.07150379458	-0.139595092221346	0.091031771957894	-1.53347660074018	0.125158467702682	0.261517462282901
SMO	2344.38413987541	0.104053354961891	0.0678642891125162	1.53325639040255	0.125212695053834	0.261598119043584
ZNF814	191.521392565861	-0.278879239058965	0.181950123197315	-1.53272355169848	0.125343983698936	0.261839734352869
CCDC88A	3854.84768360309	-0.161628765553142	0.105462781225642	-1.53256687975382	0.125382607243948	0.261855068347172
H3F3B	18099.8485600697	0.0741302783120445	0.0483691343205943	1.53259468777554	0.125375751195496	0.261855068347172
SSBP3	2154.87691627327	-0.108075083399467	0.0705256906128549	-1.53242148301299	0.125418459467546	0.261897272040187
METTL23	1013.45384680621	0.12403794408738	0.0809787450147111	1.53173458127619	0.125587945136658	0.262218482106859
CAMK1G	15.3197862515318	0.741927164153967	0.484400315289163	1.53164054757288	0.125611160830629	0.262234249091602
KCNQ4	308.180441440324	-0.175018462233716	0.11427616119625	-1.53153956522176	0.125636095778731	0.26225360092665
ENPP5	113.14728273667	0.258916094467692	0.169079392702279	1.53132850981787	0.125688222839834	0.262309399805869
SHANK2	176.256217225899	0.32003239804333	0.208993317044499	1.53130445781283	0.125694164341597	0.262309399805869
ADAM15	3389.1424166783	0.100765169873565	0.0658091687956451	1.53117220164971	0.125726839134088	0.262319519655134
CUL9	1533.2983206909	-0.160181498125393	0.104614611837234	-1.53115798369175	0.12573035217208	0.262319519655134
PRSS16	372.69668437596	0.15104741017635	0.0986997292055351	1.53037309617947	0.125924404435869	0.262691645440608
LDB2	9.00348825982152	-1.02959484044068	0.672897848700522	-1.53009084875066	0.12599424310116	0.262804588058375
RPS26	3800.70037388948	0.123497446250292	0.0807586595345092	1.52921614799116	0.126210868722488	0.263223639377498
CRYGD	149.036110450434	0.225323240643229	0.147386557628403	1.52879098520859	0.126316267898411	0.263410642860899
FAM114A1	288.097293608446	-0.204697149196896	0.133919278048267	-1.52851144495507	0.126385604136453	0.263522406133811
WHAMMP2	262.795953051825	-0.179088986709895	0.11722052179954	-1.52779550850453	0.126563317788475	0.263860087558762
LY6G5B	301.790446768704	-0.338026475298879	0.221269351371241	-1.52766966235529	0.126594576101106	0.26389239179537
TYW3	1535.95205671993	0.118690926010662	0.0777047735861388	1.52745990410857	0.126646690288775	0.263935297164744
ZNRF1	602.211303656165	0.133945919155754	0.0876885681581168	1.52751860327138	0.126632104868741	0.263935297164744
NINL	1053.85959943767	-0.232519709360378	0.152260172671964	-1.52712101451066	0.126730922294511	0.264077964915659
KCNJ10	28.7659538873893	-0.536769624435703	0.351518615042884	-1.52700198926938	0.126760516714068	0.2641067592172
FAM181B	63.3300986551512	0.346391878025272	0.226863671322837	1.52687239876472	0.126792744196034	0.264141031680663
TXLNG	4138.37267523647	0.0736402656620027	0.0482316491918803	1.52680380820152	0.126809804362728	0.264143702231733
APOBEC3F	290.203662210308	-0.226322393995779	0.148255800957209	-1.52656686979218	0.126868750542451	0.264233609458967
GALNT6	691.054976975327	0.165814862159941	0.108632863472228	1.52637845362819	0.126915640447608	0.26426551451908
TNFSF4	79.3926222902525	-0.341801421214679	0.223928420929764	-1.52638695791941	0.126913523749346	0.26426551451908
PPARA	1404.42796393241	-0.128126750535098	0.083955159856167	-1.5261331257615	0.126976713811617	0.264359801756036
COL4A3BP	1644.42040134462	0.110709938499442	0.0725502970150929	1.52597498637959	0.12701609408305	0.264408907118172
AIFM1	3804.80442858908	0.0954333527418556	0.0625583231110104	1.5255100839661	0.127131920311531	0.264518453633525
FRRS1L	540.379304476007	0.183090907769721	0.120012170160897	1.52560284114733	0.127108804138315	0.264518453633525
PPOX	551.029016672072	0.180354019939117	0.118221311029809	1.52556267874276	0.1271188126772	0.264518453633525
SFXN3	578.961514622822	-0.171508780392071	0.112414093896991	-1.52568752232465	0.127087703455797	0.264518453633525
FADS3	709.139920723864	0.15648779257234	0.102599924143879	1.52522327748404	0.127203416533332	0.264634322876167
GDF7	736.838500661808	0.173715696946788	0.113923948179648	1.52483915561681	0.127299220914329	0.264800727799053
CKAP2L	1598.19126547224	-0.112588868070476	0.0738608548220551	-1.52433746321681	0.127424433263272	0.265023283220962
CRB1	34.0514965621647	-0.579627434222277	0.380278006471981	-1.52422023981811	0.127453703674331	0.265023283220962
SLC25A6	28295.2849648317	0.0738895637991256	0.0484764717808627	1.5242355948086	0.127449869271106	0.265023283220962
PIP5K1C	1361.85195625759	0.0934804903624368	0.0613353042061369	1.52408945504315	0.127486366502619	0.26505827888976
APEX1	4669.29257982481	0.0781747854108798	0.0512950096385134	1.52402321320912	0.127502912545794	0.26505976144656
RP11-111H13.1	56.0226380460846	-0.426551174605656	0.27993919708618	-1.52372793465697	0.127576688246977	0.265180200886844
GPR75-ASB3	25.9234769565034	-0.823543378941183	0.540580885772253	-1.52344154337736	0.127648275169411	0.265296061404234
NFIB	650.511270227455	0.19815119511226	0.130084726224603	1.52324720098295	0.127696871165104	0.265364116208417
SHF	151.672188953103	0.259909809749561	0.170638699060139	1.52315864561274	0.127719019516918	0.265377200661876
PXDN	2272.99474258406	-0.117699073224651	0.0772826997929759	-1.52296792865599	0.127766729381834	0.265410450003881
RP11-385D13.1	9.10870686014078	-0.958145175854672	0.629107771257966	-1.52302231768455	0.127753121978225	0.265410450003881
SGPP1	1253.36565621301	0.0984489819014365	0.0646463873497518	1.52288450967577	0.127787601879208	0.265420873828762
FAM76B	1093.41922946129	-0.127332546135198	0.0836406199784477	-1.52237688061147	0.127914674347106	0.265600612265996
IER2	2231.00036208154	-0.160819200357668	0.105638873067904	-1.52234869312071	0.127921733271652	0.265600612265996
TOM1L2	1488.569938602	-0.182209218286956	0.119686843411427	-1.52238302133683	0.127913136580418	0.265600612265996
SEC22A	505.335421734266	0.147560426971481	0.0969354247339276	1.52225491740002	0.127945219476851	0.265616433440223
AGAP12P	61.936612662493	-0.465348143109399	0.305722811873888	-1.52212437226097	0.127977920195377	0.265651377804193
TMEM105	19.9639402426415	-0.817289564123867	0.537055297868134	-1.52179778761728	0.128059756015739	0.265788293510969
ATCAY	38.1404727673131	-0.434624072725604	0.285648331110051	-1.52153548748779	0.12812551283323	0.265883722480908
AURKB	4630.21163543199	-0.0961051208619843	0.063167218562844	-1.5214398076808	0.128149505628542	0.265883722480908
HRASLS	131.947988139434	0.249638946254936	0.164082391422275	1.52142435328406	0.128153381321214	0.265883722480908
RECK	433.503141944539	0.165960685255259	0.109104538354078	1.52111624098224	0.128230669523916	0.266011107620802
CACNA1B	214.952343597924	-0.282678480458126	0.185850280280668	-1.52100109847147	0.128259561661291	0.26603807728555
ANKRD37	56.9337398556704	0.348394637437398	0.229086183864419	1.52080161081905	0.128309630084096	0.266075996189501
RHNO1	1505.74535683743	0.0928894842646052	0.0610772396926231	1.52085268967753	0.128296808606265	0.266075996189501
IL2RB	15.7523380865686	0.810067310381687	0.532799774756665	1.52039724632326	0.128411166146877	0.266253571026118
FBXO36	191.181104155461	-0.205437313219178	0.135137485437473	-1.52020967797445	0.128458285822099	0.266318286433159
HLX	282.702766338783	0.202941573801537	0.133508264434549	1.52006750039828	0.12849401168209	0.266336271786276
RNF5	2450.89668915632	-0.0767860802759709	0.050515545287279	-1.52004852841423	0.128498779476599	0.266336271786276
PRH1	18.0611074962041	-0.708427144789607	0.466096743854253	-1.51991438286282	0.12853249513096	0.266365293431205
RPL9	26677.9251432416	0.111927121728846	0.0736427461188692	1.51986621395379	0.128544603406649	0.266365293431205
FHAD1	187.309067809202	0.310555813455813	0.204399972931164	1.51935349600266	0.128673540868779	0.266599473723297
TNR	9.27279048483434	-1.12632833883945	0.741609157052258	-1.5187627177048	0.128822233413656	0.266874521665389
ARMC6	1637.51818433583	-0.0984546273575792	0.064828956288766	-1.51868290026196	0.128842332839001	0.266877971449621
GRPEL2	4095.02011670096	0.0871602340377599	0.0573964005055807	1.51856620397799	0.128871723385624	0.266877971449621
ZNF833P	62.8527772198915	-0.332282794873642	0.218804644412464	-1.5186277044799	0.128856233525429	0.266877971449621
CDH13	25.7191374369209	0.672109296995546	0.442661968260943	1.51833531043116	0.128929890437025	0.26693238879622
KCNC3	377.416336194909	-0.163262989438271	0.107527614915789	-1.51833544867643	0.128929855603965	0.26693238879622
DDX58	154.699625136968	-0.222138835185258	0.146319894453264	-1.51817246735515	0.128970926375316	0.266984330215056
MEX3A	1678.22420190675	-0.14477319153208	0.0953841918020384	-1.51779019979059	0.129067296455793	0.267150792527997
MMAA	85.9451893299223	0.435959638835627	0.287246242600345	1.51772094523858	0.129084761589511	0.267153911950798
CCDC58	660.921278291225	0.158815221531283	0.104661675641659	1.51741523874541	0.129161878891456	0.267280471510737
PTGFRN	3315.89449392192	0.098829804702468	0.0651435112504027	1.51710896151391	0.129239176049473	0.267407371924884
ENTPD8	12.6315198957054	-0.732228431782377	0.482809496692069	-1.51659906608959	0.129367941336436	0.267640719959624
STX8	590.790779498259	0.132061728437445	0.0870823087561258	1.5165161595254	0.129388887371938	0.26765097781955
C17orf107	23.666396813905	-0.583234150771187	0.384721904457285	-1.51598893646032	0.129522149956275	0.267832968601476
CYP2J2	55.8490095938425	0.391077304639405	0.257970267434798	1.51597821147451	0.129524861943585	0.267832968601476
GLDN	93.703632378477	-0.280761129603732	0.18519055106244	-1.51606617072525	0.129502621316767	0.267832968601476
ANKRD18B	457.063189199487	0.241073467596045	0.159052431655883	1.51568552009075	0.129598890749419	0.267853707411855
CD44	19.7603863376454	0.602169987446738	0.397270086102724	1.51576977102432	0.129577578262311	0.267853707411855
EMC10	2469.11798496601	0.0829843700746019	0.0547438707543668	1.51586595779734	0.129553249759883	0.267853707411855
SMIM14	839.11505810743	0.14623762956012	0.0964808614998687	1.51571645699203	0.129591064498451	0.267853707411855
RBM7	936.640536108601	0.13581976969057	0.0896214891498458	1.51548217931842	0.129650339938451	0.267860568688246
RP11-472B18.1	11.2812693849011	-0.874223749303972	0.576842389281054	-1.51553312577038	0.129637448001871	0.267860568688246
SYT2	70.7558248192998	0.352029243854519	0.232298220044513	1.51541946290877	0.129666211615169	0.267860568688246
ZNF653	274.283025696773	-0.239412894735506	0.157975571858137	-1.51550579573468	0.1296443637098	0.267860568688246
BLCAP	1276.17228107642	-0.0880466545489837	0.0581066988250111	-1.51525824611267	0.129707017762729	0.267911805597267
POP4	737.532875036905	0.127218595059151	0.0839664661902988	1.51511193493397	0.129744059726791	0.267955255845819
SLC26A7	33.2659770206448	-0.683054678063711	0.450867817192315	-1.51497767642253	0.129778057512559	0.267959356292274
ZNF19	152.8484224262	-0.275986784220143	0.182167807699184	-1.51501402858119	0.129768851507284	0.267959356292274
ACTR1A	5489.38630194014	0.0948032460241001	0.0625882101036739	1.51471412694282	0.129844815284717	0.268042874819635
HEYL	313.293756106393	0.151267372549767	0.0998667816326656	1.51469157288121	0.12985052952555	0.268042874819635
DDX50	3035.76722540283	0.0869319348738987	0.0574090451312008	1.51425502157765	0.129961171537953	0.268205124841823
RP11-562I5.2	12.3530979037164	0.764151945343977	0.50462261440915	1.51430380550563	0.129948803834799	0.268205124841823
MT-CO2	47811.6486133371	0.118815244233011	0.0784769894165123	1.51401379074834	0.130022341816297	0.268298289701297
FOXD3	585.77816467124	-0.12378807191096	0.0817650054475383	-1.51394928959412	0.130038701528085	0.268298977357859
SSC5D	26.1157971132838	-0.523573492755741	0.345862203705742	-1.51382107424839	0.1300712260952	0.26833301245345
FERMT3	19.8479197648231	-0.649276353945125	0.428933314496922	-1.5136999901876	0.130101947455729	0.268363319659482
HYAL3	159.699543244443	-0.339939755298299	0.224629292844194	-1.51333671131702	0.130194152102975	0.268509148584942
PLPP6	383.762931555078	0.181406669163885	0.119875278855216	1.51329507548413	0.130204723028048	0.268509148584942
BNIP3L	1354.56134812171	-0.0881359712784843	0.05825201812743	-1.51301146486773	0.130276746673239	0.26859150444048
SIRT4	119.094382304237	-0.376531254172416	0.248860986775736	-1.51301840859343	0.13027498292712	0.26859150444048
ARHGAP24	138.246035674194	0.279080426459178	0.18448950476912	1.51271708820745	0.130351537077926	0.268712607095377
GNPTG	887.207654633974	-0.168899283966922	0.111683579847382	-1.51230184596274	0.130457091670551	0.26887276787595
KCNH6	14.8045303525077	-0.665112485710045	0.439811478836911	-1.5122672274697	0.130465894686706	0.26887276787595
OLFM2	555.868053318707	-0.199745466395902	0.132087401860071	-1.51222193474216	0.130477412712754	0.26887276787595
C12orf75	877.84521308796	0.177074376770608	0.117108496535948	1.51205405251063	0.130520112362766	0.268918406812303
CHODL	19.2129079721813	0.567141836074953	0.375091685514274	1.51200855144887	0.130531687100936	0.268918406812303
GTF2B	1052.05109742943	-0.0988648407243119	0.0653898514285873	-1.5119294288699	0.130551816508657	0.268926782351597
ANKRD36BP2	22.3716560126728	-0.537453252934893	0.355585231970827	-1.51146111990103	0.130671007315255	0.269078794641286
CHERP	4369.45667856315	-0.104449372101205	0.0691160909810744	-1.51121642758711	0.130733318302203	0.269078794641286
GUCY1B2	127.585808512133	-0.258931787713059	0.171307793059236	-1.51150034151408	0.130661021659926	0.269078794641286
PLEKHA7	579.353464723499	-0.164258862723225	0.108694499415002	-1.51119756388108	0.130738122908561	0.269078794641286
RP11-96C23.11	251.703369916828	0.17997918543751	0.119092539246773	1.51125491635184	0.130723515596961	0.269078794641286
TRIM2	1470.66468957363	0.112520350670683	0.0744561634416651	1.5112295002796	0.130729988753617	0.269078794641286
WDR44	1479.10955814939	0.111551421832039	0.0738117688321185	1.511295875943	0.130713084223071	0.269078794641286
HOXD10	1032.37222886462	-0.12054477969016	0.0797764250556628	-1.51103260902017	0.1307801429261	0.269132190869802
PARP3	285.734268295712	0.20055646914975	0.132802488643781	1.51018607556148	0.1309959507095	0.269543167505868
CLDN1	50.5701836709109	0.458189036465069	0.303411983487266	1.5101217532639	0.131012359752254	0.26954380172207
DNAJC11	2644.2143296197	-0.0786077598466986	0.0520604659713885	-1.50993192972764	0.131060794282895	0.269610316673624
TRIP10	2177.47878342897	-0.0837879839697814	0.0554999537142693	-1.50969466391175	0.131121353498301	0.269668621488336
ZDHHC7	2276.48946349577	-0.126101114973272	0.0835265293641019	-1.50971333219871	0.131116587858655	0.269668621488336
NECAB1	560.373329412981	0.144213971150886	0.095581125563236	1.50881222941317	0.131346774611957	0.270099048492664
ZFP90	1239.36404632159	-0.167016093715687	0.11072367473364	-1.50840454055979	0.131451021634109	0.270280220237854
AC016712.1	13.7571868596337	-0.689347027539699	0.457069881135861	-1.50818738225894	0.13150657570967	0.270321277979952
PCDHB2	33.9811561648044	0.706776589678144	0.468628049133541	1.5081824295087	0.131507842949051	0.270321277979952
PDP1	1149.7154054801	0.17479909880656	0.115903981394002	1.50813713820883	0.131519431882606	0.270321277979952
ANAPC1	3979.40527164582	0.132026004048729	0.0875727143807684	1.50761575660059	0.131652897673703	0.270562381531483
C12orf45	964.462946262393	0.230581585812693	0.15295650609455	1.50749773056505	0.131683125116717	0.270590094932801
NOL11	3426.14496263501	0.108305934906863	0.0718507483055297	1.50737379165928	0.131714872684272	0.270590094932801
PTPN1	2458.61807809304	-0.0721161808825883	0.0478404804030436	-1.50743011514576	0.131700444407619	0.270590094932801
MBOAT2	1942.44828499981	-0.0903091547354845	0.059929603557405	-1.50692060976141	0.131831007985508	0.270795448427655
DCTN5	3660.36969041041	0.102084870437819	0.0677672998479843	1.50640309805491	0.131963725887326	0.270987522082848
FADS2	1301.30283763118	0.130691993507279	0.086756144078789	1.50642925518438	0.131957015305955	0.270987522082848
RP11-995C19.2	11.0857638351858	-0.996285567708376	0.661383180106825	-1.50636665351462	0.131973076132935	0.270987522082848
CENPM	956.946762386886	0.135355852705679	0.0898618864402075	1.50626542650807	0.131999049722247	0.27100761483936
FOXC1	2908.7101954032	0.0831366183360196	0.0551963639398277	1.50619737246915	0.132016513767541	0.271010233842109
CD6	9.46946131310393	-0.844813861467063	0.561074740876613	-1.5057064592627	0.132142545083681	0.271202445414478
RPL12P38	21.2060358866764	0.628778821854056	0.417583360886929	1.50575640877682	0.13212971737144	0.271202445414478
ERLEC1P1	54.0414467930073	0.349410068600025	0.232123341137839	1.50527761183887	0.132252718619691	0.271364952692387
TMEM110-MUSTN1	314.945968130882	-0.26733457483617	0.177598842086322	-1.50527205974818	0.132254145452314	0.271364952692387
HGD	9.12821385163192	-0.885232857896689	0.58824329561951	-1.50487538827689	0.132356116977365	0.271540901264469
CRB2	13.9427629482917	-0.797020648164865	0.529839361390715	-1.50426847502016	0.132512252785573	0.27182791617244
GNAI1	973.08887469733	-0.109054304918264	0.0725054459863853	-1.50408432683445	0.132559655339956	0.271858531182923
RP11-480I12.9	90.813681663491	-0.299773853175304	0.199304699196007	-1.50409826955706	0.132556065810848	0.271858531182923
SLC35C2	1339.42593445011	0.0967047027772953	0.0643086902105777	1.50375792852626	0.132643707512995	0.271997587882785
SDF4	3315.76012844731	-0.0827435216287104	0.055033071959901	-1.50352358467287	0.132704079812573	0.272059653584336
TMPRSS5	14.1811866705985	-0.769144494510414	0.51156447532237	-1.50351428141238	0.132706476982838	0.272059653584336
NEK7	1685.29481405497	0.100106761848408	0.0666065452101168	1.50295682702971	0.132850177411068	0.27222090820547
NMNAT2	310.52532791687	-0.170123434773255	0.11318569402053	-1.50304714960176	0.132826885909466	0.27222090820547
SLFN5	833.691397330366	0.286130649865207	0.190355835557798	1.50313568810097	0.13280405753588	0.27222090820547
TBC1D31	1517.57181649136	0.1075664871766	0.0715691255925147	1.50297333223043	0.132845920975204	0.27222090820547
SYCE2	109.254100085215	-0.341305599274609	0.227108598256878	-1.50282993199828	0.132882905202689	0.272254646432288
TUBB3	421.975493491468	0.238396057027072	0.158727053857557	1.50192453796195	0.133116598663588	0.272700070757112
GOLGA1	805.49820690427	0.112347502359938	0.0748143223718077	1.50168442081986	0.133178629225615	0.272760390490092
KCNJ12	663.396408538726	0.15844002096372	0.105507504878727	1.50169432161091	0.13317607106671	0.272760390490092
SERINC5	759.478554646442	-0.156955110616213	0.104524194519853	-1.50161511731526	0.133196536877649	0.272763697109323
FBXL8	237.040525710516	0.228582896841222	0.15224914128753	1.50137396446481	0.133258864000444	0.272824586306889
TM9SF1	2082.27124952363	0.160751848761243	0.107065738633071	1.50143127777003	0.133244049054509	0.272824586306889
DERL2	1299.84977887002	0.0941561561407731	0.0627212142274856	1.50118516199758	0.133307676665416	0.272857783965732
EXD3	365.816883243087	0.209341310473044	0.139447940150575	1.50121479203635	0.13330001525088	0.272857783965732
RRAGB	299.376894482753	-0.195790498504842	0.130429971027495	-1.50111586288377	0.133325596610366	0.27286110181591
MPPE1	425.858731485115	-0.196840835643625	0.131210172158684	-1.50019493462419	0.13356391499205	0.273282021618419
POC1B	983.511223516112	0.112840130834658	0.0752168906954008	1.50019669506968	0.133563459108646	0.273282021618419
ULBP2	526.068863020179	-0.119061218169063	0.0793838561933745	-1.49981651028689	0.133661939371982	0.273431657545678
USP31	1344.21852583996	-0.13312507441069	0.0887626832190947	-1.49978650467443	0.133669714195916	0.273431657545678
ANP32E	7535.26847217197	0.10681157716656	0.0712301779155589	1.49952703042778	0.133736961766731	0.273535794372246
DICER1	4211.71297354922	-0.132540779367271	0.0884004015721058	-1.499323272408	0.133789787786575	0.273606269046031
FOXK2	7693.14033751484	-0.0885467533791814	0.059059987878818	-1.49926805878907	0.133804105171725	0.273606269046031
COBLL1	598.66460901779	-0.178527992640247	0.11909539392878	-1.49903356251551	0.133864925359549	0.273663782567372
MSH5	1299.5303675437	-0.195517005234482	0.130424917903872	-1.49907708110336	0.133853636533714	0.273663782567372
C14orf105	10.8364805888989	-0.811445548942915	0.541390634975694	-1.49881711378207	0.133921083620173	0.273709002204271
IREB2	7121.39496710271	-0.110507662128906	0.0737327629282737	-1.4987592725422	0.133936093785162	0.273709002204271
TM9SF2	4863.59303781893	-0.0915379157028071	0.0610751817520771	-1.49877434789122	0.133932181512039	0.273709002204271
RP11-314A20.1	15.3346225812431	0.745291362732271	0.497299892147303	1.4986758985894	0.133957732139223	0.273719808829823
SCAMP1	3258.27928700383	0.0878958157536428	0.0586719161888249	1.49809008232774	0.134109847481809	0.273997187782885
FSCN2	24.9200381876497	-0.58164992527658	0.388297798197737	-1.4979480387895	0.134146751177985	0.274039141119054
GPR62	9.46471924731524	-0.820438731241979	0.547776514469079	-1.49776178709884	0.134195152296034	0.274104568641765
SMG1P7	147.441503281097	-0.231569789924671	0.154619955100285	-1.49767078754147	0.134218805208393	0.274119436134403
KXD1	2961.73664899603	0.088154414834639	0.0588663456323582	1.49753503275361	0.13425409704353	0.274158067651346
TBC1D13	1741.16772363169	-0.0922878309627832	0.0616347530866744	-1.49733431775094	0.134306289571947	0.274231198161234
SSUH2	67.4719838475998	-0.329475004486839	0.220057253667756	-1.49722401327557	0.134334979057487	0.274256327366023
LYN	1418.05507262493	0.121965700830522	0.0814653300457782	1.49714855094782	0.13435460905394	0.274262956977443
DDX31	956.2373694089	-0.102469076597559	0.0684575602496911	-1.49682629973687	0.134438461140844	0.274367216623048
USP40	1649.64177992209	-0.159124245213065	0.106304364647281	-1.49687405348822	0.134426032717583	0.274367216623048
PPP1CC	10183.6949238601	0.0935316406924848	0.0624914147039615	1.49671184650834	0.134468252430995	0.274394565327558
USP34	3891.31667310986	-0.152360598042823	0.101804069811097	-1.49660616049571	0.134495766214978	0.274417260475923
SPAG7	1247.52422005802	0.107232259087305	0.0716769726726001	1.49604894136798	0.134640901914446	0.274679909694094
HOMEZ	760.052609134359	-0.100822203884668	0.0673997063201622	-1.49588491388586	0.134683648277291	0.274730657030225
LRRC37A	224.248998005797	-0.347644661198409	0.232409584622084	-1.49582755704205	0.134698598226157	0.274730657030225
MIEF2	841.747326974567	-0.140050739312584	0.0936475179746742	-1.49550935616317	0.134781559960084	0.274849162746999
PLSCR4	60.9961541393947	-0.352107161902894	0.235447783496831	-1.4954787710186	0.134789536237552	0.274849162746999
CTRL	21.8681093441252	-0.724985115497252	0.484870948235103	-1.4952125264179	0.134858985384363	0.274957285874999
SHD	34.7418954829674	-0.600004466429306	0.401379826145353	-1.49485456753381	0.134952401524001	0.275114241830649
C5orf34	687.653176846854	-0.134304835897568	0.0898590830925663	-1.49461613979766	0.135014651492721	0.275207631881121
FAM83G	1700.66501945371	-0.127219197340748	0.0851364169173623	-1.49429823273198	0.135097686858065	0.275309844880203
SFT2D2	4372.36601422586	-0.113055980612804	0.0756570911466953	-1.49432100678565	0.1350917371038	0.275309844880203
HRH1	26.9371138222293	-0.555915020261551	0.372276282933247	-1.49328615801516	0.135362297327099	0.275815508708977
FOXO3B	270.369424701076	0.194506839163653	0.130292114488125	1.49285196519995	0.135475941213514	0.276013475946872
ADRB1	29.0455880223784	0.518137424425219	0.347111466310373	1.49271192315474	0.135512610971503	0.276054589957888
RBM48	560.442702520437	-0.13095988096203	0.0877537401545554	-1.49235668737741	0.135605663211713	0.276210537513965
ABC13-48559800H2.1	79.1004345977611	-0.416205740497979	0.27892855165858	-1.49215897054322	0.135657475524106	0.27624112416677
LAMA3	761.396480968336	-0.144835670473573	0.0970676578266898	-1.49211048990355	0.135670182360623	0.27624112416677
SETX	2005.80531288317	-0.107213810759732	0.071850381663241	-1.49218150659572	0.135651569109409	0.27624112416677
XPC	3054.83004397469	-0.111057611231999	0.0744415476103989	-1.49187671128542	0.135731468934102	0.276332302252924
EEF1A1	400213.642008949	0.0835636200398534	0.0560391843383064	1.49116410287814	0.135918415748614	0.276645616783897
ETF1	7205.21828225396	0.0736756139806579	0.0494067246670918	1.49120619666842	0.135907367274794	0.276645616783897
C16orf62	1762.90440363745	0.129737637545814	0.0870157810540692	1.49096676458261	0.135970220925166	0.276717416546097
JUN	13968.1847582664	0.158075544011741	0.1060343588866	1.49079548998638	0.1360151962263	0.276775300841678
PTPRE	48.1352407085175	-0.553823045411222	0.371610382818567	-1.49033253917886	0.136136820785796	0.276955464427635
ZNF331	108.38350320681	-0.444694749756559	0.298374400226972	-1.49039176758556	0.136121255856783	0.276955464427635
MAP2K4	1324.4268511284	-0.151145015238888	0.101422128963784	-1.49025677909856	0.136156732158693	0.276955904051833
NUDT8	138.57738806181	0.228647356758071	0.153433406448939	1.49020582968131	0.136170124021901	0.276955904051833
C22orf46	922.814036803997	0.14179300596013	0.0951584467275595	1.49007272434875	0.136205115057561	0.276981934292266
IL10RA	81.4404765107426	0.420247872260146	0.282039631651621	1.49003127609825	0.136216012486006	0.276981934292266
CDK17	982.015148857408	-0.144985157502452	0.0973122487670181	-1.48989628067861	0.136251509673476	0.276991002929506
MTERF3	405.893567193594	0.169565154291302	0.113812062120437	1.48986980054773	0.136258473489361	0.276991002929506
SPTBN2	3434.3820726899	0.203310485371124	0.13646596702543	1.4898255572632	0.136270109320077	0.276991002929506
TTC12	425.589409939726	0.251583649290141	0.168878534399758	1.48973136333958	0.136294884550773	0.277007728816861
NFIX	1225.5365103589	0.099571666132635	0.0668463394278093	1.48956049029682	0.136339837078611	0.277065454301168
TTLL1	281.899647525316	0.221494789839647	0.148712309239504	1.48941799755746	0.136377332191106	0.277074383278072
TUBAP2	11.8848180866921	0.767572740748065	0.515334182884537	1.48946599360369	0.136364701766486	0.277074383278072
LCP1	157.474938788166	-0.330852591904795	0.222154580727223	-1.48928998367601	0.136411024166846	0.277109204656858
PPP2R5D	2700.62055323034	0.106884303562677	0.0717798618544026	1.48905696948093	0.136472367666058	0.277200182855796
STRAP	5983.49492901753	0.110059173155757	0.073937645090595	1.48854041836067	0.136608431227947	0.277442890596513
MED23	3194.24953900314	0.0786688098996788	0.0528520303198533	1.48847280650499	0.136626248459033	0.277445417934579
MAP2K1	2809.32903461428	0.0903817605319665	0.0607548374856369	1.48764714502501	0.136843973349411	0.277853845705577
SCO2	578.484467412409	0.159371111499602	0.107143996995592	1.4874478829286	0.136896558347507	0.277926907991221
INO80E	2855.37892271507	-0.0926190040856693	0.0622705597666459	-1.48736424456038	0.136918635044406	0.277938022223645
C16orf59	877.086563210458	-0.117598191878332	0.0791838814790916	-1.48512790332693	0.137509945765837	0.278980230682946
DDX11	6024.89759006613	-0.11747028051287	0.0790974807982669	-1.48513301975408	0.137508590688164	0.278980230682946
RNF4	1628.42108202247	-0.106442021145079	0.0716653460921957	-1.48526487276213	0.137473673178255	0.278980230682946
TGM1	53.4664426111006	-0.438731493522584	0.295375444420951	-1.48533502635152	0.137455097787072	0.278980230682946
ZNF90	19.1810132460987	-0.601442190389155	0.404982283414107	-1.48510741091891	0.137515373251041	0.278980230682946
KIAA1614	108.251746144031	-0.492650844536107	0.331794498906937	-1.48480715068844	0.137594917155181	0.279107779970299
RPL7P1	10.9581317468938	-0.752047626318372	0.506561919495338	-1.48461145099023	0.137646780336755	0.279179155514614
RAD51AP1	1974.53796428486	0.103744699686825	0.06989518120249	1.48428973073654	0.137732073496847	0.279318309195726
ARHGAP30	48.3779202094813	-0.501539150892979	0.337963438255895	-1.4840041676734	0.137807814938717	0.279438060790827
C3orf67	288.689195607958	-0.185333920124013	0.124905848347632	-1.48378897045877	0.137864914076751	0.279452297682395
NAT6	371.142221496727	0.166381064511238	0.112128881328312	1.48383772798086	0.137851975450707	0.279452297682395
WDPCP	451.914145305215	-0.150277009047251	0.101270842640733	-1.48391190522993	0.13783229306914	0.279452297682395
TMEM67	776.965150491305	-0.190316835081595	0.128279842212204	-1.48360671325716	0.13791328737107	0.279516506522892
SHOX	23.5169226478272	-0.529788568693063	0.35713017342233	-1.48346067658235	0.137952056734172	0.279560197780664
ZNF404	92.2388715080964	0.292152133763211	0.196947680816034	1.48339971586721	0.137968242880583	0.279560197780664
HOPX	72.4199116138474	0.328091902061937	0.221214148458366	1.48314158180387	0.13803679825588	0.279665259542743
ENPP2	190.440977210835	0.261155494378747	0.176131794342015	1.48272772303468	0.138146765863104	0.279822926545082
ILDR2	595.281954405315	0.200891885475971	0.135488489503547	1.48272289559116	0.138148048975276	0.279822926545082
ATP6V1G2	43.6955000289151	-0.420470656305563	0.283625658080229	-1.48248455076876	0.138211411348875	0.279917401087771
SPACA6	84.3006332753363	-0.278190704682269	0.187662196679353	-1.48240140851381	0.138233519427924	0.279928311206347
FAM117A	841.492903685911	-0.157261858954024	0.106095723898094	-1.48226387620556	0.138270096166327	0.279930483552571
FTH1	17596.9647799711	0.113509867390266	0.0765792549099063	1.48225348397302	0.138272860285183	0.279930483552571
ST6GAL1	511.945149998603	0.195078105329308	0.131613110345022	1.48220876186204	0.13828475592735	0.279930483552571
CROCCP3	188.266849122518	-0.261256537316081	0.17627987562305	-1.48205537582034	0.138325561098032	0.279971394959284
SMN2	1430.64510515035	0.180474300809324	0.121776949853583	1.4820070713408	0.138338413422328	0.279971394959284
NICN1	418.6919335951	-0.166901139077765	0.112637495794584	-1.48175470255607	0.138405575892919	0.280073461383218
NUFIP1	832.596991016536	-0.120394871202412	0.0812590249911356	-1.48161845672583	0.138441845202495	0.280112996197121
HOXD8	271.311627679328	-0.1824695130057	0.12318637537371	-1.48124751988313	0.138540627520147	0.280278990370366
ASNSD1	2555.69631910015	0.112510281547951	0.0759602134247618	1.48117384714028	0.138560253398014	0.280284823844388
BRCC3P1	8.91759573273179	-0.949374073159341	0.641025370541438	-1.48102417905466	0.13860013047252	0.280304697471309
DNTTIP1	1604.85794800898	-0.0858211670786275	0.057947679203628	-1.48101128911569	0.138603565239084	0.280304697471309
BFSP1	77.5288210991103	0.329013420088864	0.222166397557805	1.48093241689828	0.138624583652327	0.280313341577921
CTB-75G16.1	15.0718106861991	-0.627544732330653	0.423786641214933	-1.48080347821153	0.138658949411784	0.28034897006071
AGAP9	989.995687798377	-0.117415930601903	0.0793323456390977	-1.48005116520891	0.13885959269324	0.280720739195452
DBNL	3086.558270606	0.131314865884364	0.0887353797394775	1.4798479058736	0.13891384068715	0.280796499268724
NRSN2	2097.97892991376	0.114946433765378	0.0777035941314056	1.47929365494973	0.139061847947772	0.281061740491809
GOLIM4	2382.02675908631	0.0750558650559661	0.0507427827375456	1.47914365367335	0.139101925185608	0.281092547256726
LAMC3	815.162617042136	0.150113922844888	0.101489293758814	1.4791109218045	0.139110671645778	0.281092547256726
ARFIP1	1119.81792784754	-0.119658902841891	0.0809284018916242	-1.478577360296	0.1392533072308	0.281346803807727
CACTIN	1242.96315496233	-0.120094105852778	0.08124020884497	-1.47825944270961	0.139338348814281	0.281424306402029
MOB3A	785.102184984684	0.129767755731624	0.0877849870743131	1.47824542733908	0.139342098785402	0.281424306402029
RPL23AP53	46.332522795903	-0.393006657109676	0.265844322160429	-1.47833383807426	0.1393184447926	0.281424306402029
LETM2	240.599583305947	-0.244728391050349	0.165566402435934	-1.47812833672608	0.139373430741054	0.281453631367428
C19orf53	1629.4751931745	0.122137969401374	0.0826446956880207	1.47786822111897	0.139443053768684	0.281560265726877
ROBO1	4358.05987229874	0.117605669151	0.0795841994451529	1.47775148799543	0.139474307475864	0.281589409244265
IRF2BPL	976.172191361712	0.130365684570187	0.0882342423680794	1.47749536995344	0.139542898493739	0.281693918206161
XKR7	14.5432882308864	-0.656071091467415	0.444081049659174	-1.47736790833777	0.139577043685883	0.281728874890929
ATP6V1A	5922.54523205488	-0.0764766713674044	0.0517695111399081	-1.47725311063349	0.13960780189628	0.281756987528104
KCTD3	3594.31567796006	-0.0818824503450125	0.0554374636157058	-1.47702374900526	0.139669271303046	0.281847067367923
CASP10	214.812417741607	0.231836478549286	0.156999182775289	1.47667315492406	0.139763271517979	0.282002763466612
NELL2	877.70763834517	0.170369577182826	0.115409961693538	1.47621205901817	0.139886973256316	0.282201631542851
TCEB3	3448.30905331654	0.0967940236119018	0.0655706052642249	1.47618011488316	0.139895546274065	0.282201631542851
KMT5C	1131.22603885346	-0.151776806006361	0.102876663319494	-1.4753278451013	0.140124423768212	0.282629274494415
SOCS2	590.378905441684	0.129589152607563	0.0878458206828567	1.47518859292589	0.1401618473765	0.282670700750511
AC005682.6	16.0038590914851	-0.715371103531618	0.485039609906954	-1.47487151341897	0.140247090237975	0.282774483641326
CACHD1	1854.20449246041	-0.0858062517334999	0.0581767802670242	-1.47492266398484	0.140233336350748	0.282774483641326
PAQR9	98.1113306462571	0.31145308821017	0.211188007460925	1.47476692429042	0.14027521646245	0.282797133766603
XXbac-B562F10.12	29.3756630761914	-0.76362591103198	0.517836868145414	-1.4746457002315	0.140307821599502	0.282828806911169
ADAMTSL4	124.490245077278	-0.357631512452161	0.242700570269478	-1.47355035900852	0.140602695384816	0.283389083004719
GPD1	10.0135932390137	-0.969746948478641	0.658189995094349	-1.47335413133959	0.140655571591108	0.283461529313439
BMS1P7	108.11486681273	-0.269349597336579	0.18283651220205	-1.47317181941714	0.140704711712201	0.283526429799465
HIST1H2BO	36.2173032987762	-0.443454267605101	0.301056792766453	-1.47299206747716	0.140753174741855	0.283589950457744
CT476828.20	15.7623653019036	0.661516040516985	0.449242644182836	1.47251390553154	0.140882154754593	0.283815662183712
PDCD6IP	6785.54167616796	-0.0909813104749722	0.061790232029145	-1.47242221767444	0.140906897133092	0.283831351811466
BBS12	226.805180429122	-0.221924776113499	0.15078471318083	-1.47179890740883	0.141075188756057	0.284087487442285
DZIP3	2834.46811713287	-0.0797919146682932	0.0542165222867097	-1.47172690727625	0.141094638493682	0.284087487442285
KIF5B	7404.97174990003	0.0817486412266105	0.0555470859675906	1.47169990653168	0.141101932864381	0.284087487442285
RP11-45M22.4	83.4897532972538	-0.593532741829748	0.403269022238312	-1.4718034589798	0.141073959287846	0.284087487442285
INTS1	6230.77476348079	0.130579648737847	0.0887404398901304	1.47147849277644	0.141161759705614	0.284173763736374
POU3F1	58.2840186440624	0.342968371290729	0.233115482389232	1.47123806525247	0.141226746217962	0.284270405006001
MEF2B	91.0393850124587	-0.327217042860774	0.222443746996188	-1.47101029936517	0.14128833155218	0.284360177748863
ZNF433	28.5239673662052	-0.556705214597455	0.378487569518336	-1.47086789483184	0.141326846621218	0.284403502739008
GOLGA6D	20.8536397214068	-0.684563637405105	0.465694965660498	-1.469982902723	0.141566384601781	0.284851303439714
GLB1L2	1080.11998102708	0.115271233249712	0.0784213415402325	1.46989621684263	0.141589864355532	0.284864309479144
CENPL	1027.96249172002	-0.146002908360687	0.0993418981108782	-1.46970121506767	0.141642693508473	0.284936353283507
NUDT4P1	62.868828812596	0.347750351756533	0.236643604308988	1.46951088229062	0.141694272357108	0.284971625844586
NUDT4P2	62.868828812596	0.347750351756533	0.236643604308988	1.46951088229062	0.141694272357108	0.284971625844586
FOXO6	148.49346998267	-0.202492903852983	0.137810482259655	-1.46935777694659	0.141735773303496	0.285012919770481
PEX2	766.442810409353	0.105316439791522	0.071677504266647	1.46930952561818	0.141748854310318	0.285012919770481
HMGB3P22	10.3054969693429	-0.739541420955228	0.503366978591262	-1.46918938350889	0.141781429044226	0.285044182013858
DPY19L3	1110.94253739851	-0.206431103974924	0.140519303429207	-1.46905869113508	0.141816870854336	0.285081200164798
CNOT9	3109.29558105583	0.0836532503327535	0.0569552343036383	1.46875438852175	0.141899419526525	0.285212892579367
SLC50A1	1372.84757714926	0.127287182766448	0.0866981721119579	1.46816454909886	0.142059531338118	0.285500433869319
BNIPL	37.4364075490966	-0.491563483556172	0.33483243001614	-1.46808803296765	0.142080311792017	0.28550792218343
LIFR	1269.55036201189	-0.157471431251727	0.107286619363349	-1.46776394098519	0.142168355438367	0.285582006046759
RASD1	31.1363040312431	0.532032279117221	0.362463714849626	1.46782217728454	0.142152531731093	0.285582006046759
SMKR1	38.7468687670712	0.424895109109729	0.289463259517811	1.46787232969573	0.142138905625788	0.285582006046759
RSPH10B2	13.2810546806167	-0.714325766734197	0.486725463158421	-1.46761536184865	0.14220873282592	0.285594577283917
ZXDC	1632.46679221626	0.0958099938100032	0.0652807188621952	1.46766143939459	0.14219620999855	0.285594577283917
LINGO1	1362.01405632533	0.146685318420551	0.0999623943591396	1.46740501126401	0.142265912081337	0.285655854066943
SPPL3	1973.68381698174	-0.0877633944462785	0.0598096876790349	-1.46737757463733	0.142273371436006	0.285655854066943
ECM1	38.6321562371061	-0.450587716284051	0.307240778409332	-1.4665622142245	0.142495185300842	0.286066902161099
APLF	166.265651750336	-0.226729364339196	0.1546066138032	-1.46649201325761	0.142514295455368	0.286070961656872
EDEM2	594.277719780386	0.121651614260052	0.0829711057645963	1.46619251532213	0.142595847088738	0.286200344816276
HDHD3	583.672801847123	0.117046920274332	0.0798343904427291	1.46612155018956	0.142615175751108	0.286204825851031
GTF2H2B	735.612955587876	0.171651556797074	0.117087757713081	1.4660077206167	0.14264618353435	0.286232741046213
GBP5	26.8724698381916	-0.464549544396615	0.316952419856519	-1.46567596678047	0.142736584570936	0.286289517371341
HS2ST1	3232.56751919958	-0.0929012036110931	0.063384766326099	-1.46567083852829	0.142737982335586	0.286289517371341
IRS2	1163.93234390145	0.181300869648536	0.123695286182609	1.46570556763889	0.142728516718771	0.286289517371341
YOD1	2713.11261074123	-0.143804598289311	0.0981164109664837	-1.46565285942262	0.142742882832482	0.286289517371341
LAGE3P1	10.8510964746152	-0.790858060855752	0.539701039759956	-1.46536323370343	0.142821842817076	0.28641356859136
ELL2	921.139050467552	0.229534083063209	0.15667732510693	1.46501149995097	0.142917780241272	0.28657163241336
RER1	2969.13256837865	0.094593536679348	0.0645777823026355	1.46480001800073	0.142975486974552	0.286653009274368
CSNK1E	21410.7331634536	0.0748088642022183	0.0510747641226422	1.46469328810967	0.14300461697334	0.286677079721074
CLEC4A	22.5775370999183	-0.581439660400068	0.397068543056895	-1.4643307070456	0.143103610952569	0.286841181867452
ADO	2221.72443322078	0.0922449811437784	0.063000627884341	1.46419145715699	0.143141643734449	0.286883066893142
GTF3C4	4994.32887826937	0.0944146210721849	0.0644907385353429	1.46400278887243	0.143193186343258	0.286952014911716
MREG	413.142582192017	-0.153654921431353	0.104988563721521	-1.46353960836075	0.143319783803567	0.287171334608679
GNG2	69.392630664061	0.419872853557881	0.286930351700489	1.46332673092794	0.143377996698684	0.287253595348573
ARMC10	822.019299624598	0.10785550495005	0.0737496613257581	1.46245424061873	0.143616775103164	0.287663128978471
ZBED9	551.096851575088	0.134668331501356	0.092080579261325	1.46250525986774	0.143602804041999	0.287663128978471
LINC00116	284.656387104409	0.154223458677253	0.10548862322241	1.4619913879442	0.143743569859091	0.287805818100408
SF3B4	3195.14581386746	-0.0810373165170625	0.0554274655309013	-1.46204261264451	0.143729533042468	0.287805818100408
SLC13A5	42.3144362105707	-0.500919513655866	0.342639521883285	-1.46194318420307	0.143756779819343	0.287805818100408
SLC35D3	65.4525977430233	0.311581256242407	0.213102569804361	1.46211871836391	0.143708680161185	0.287805818100408
MAP1S	2093.17356485265	-0.170256189342303	0.116466260238994	-1.46184988676488	0.143782350094679	0.287822590330625
ZNF419	353.802581903653	-0.158804746222749	0.108639875011689	-1.46175376403612	0.143808698352582	0.287840915724602
CHMP7	1107.94119411589	0.132316212756035	0.0905381726409541	1.46144116781282	0.143894409887421	0.287978041353894
METTL15	927.022869301292	-0.0926645685990458	0.0634120396803989	-1.46130875250318	0.143930728978558	0.287981873291507
RPS10	36521.3075981131	0.0750797141874673	0.0513775731822788	1.46133243625769	0.143924232442913	0.287981873291507
MYO19	3188.9206229108	0.10774279121956	0.0737420054213575	1.46107758534534	0.143994150736467	0.288074340042924
IL1R1	35.2916268405382	0.529833185115479	0.362818265717095	1.46032665711658	0.144200319156997	0.288452329191934
USP46	1612.97906522419	0.130389770260533	0.0892971274362698	1.4601787762276	0.144240946722749	0.288499126533518
RAB3D	827.456936939104	-0.105749020138982	0.072426079042814	-1.46009588723517	0.144263722792353	0.288510211834522
PAK4	2194.06396090462	0.115861025753386	0.0793691750681294	1.45977359162335	0.144352308727906	0.288652890637108
IRAK4	592.08559253856	-0.127666491364169	0.0874728986008557	-1.45949766620538	0.144428182507953	0.288735634507479
MTPN	9184.0363457702	0.0567098552401707	0.0388554642584159	1.45950785359327	0.14442538064379	0.288735634507479
AC006486.9	304.473925241513	-0.175613459611626	0.120341972685204	-1.45928686137632	0.144486170066767	0.288817071413463
NR1H3	313.938249379632	-0.260848250567504	0.17878390845602	-1.45901414070311	0.144561215721253	0.288894983506186
RTN1	100.476868100287	0.246964560690387	0.169268337991126	1.4590121438029	0.144561765326526	0.288894983506186
RWDD4	771.549125975811	0.156533259171156	0.107291201235326	1.45895709404749	0.144576917257919	0.288894983506186
C15orf38-AP3S2	1536.15453082859	0.117168531373004	0.0803323490780863	1.45854730650428	0.144689745705536	0.289085933029762
COL4A5	1345.02966852421	-0.101294694831067	0.0694746267360552	-1.45800991800793	0.144837809273565	0.289347227332786
GYG2P1	12.1749323184653	-0.721280764195544	0.494733176509776	-1.45791872961504	0.14486294540426	0.28936291242247
IRX6	88.3028421596305	0.281243306469475	0.192939221046227	1.45767825196149	0.144929249229986	0.289426286694406
RPRML	89.0827943406346	0.313122341763552	0.214803571004675	1.45771478704484	0.144919174381565	0.289426286694406
LBR	9519.33129381922	-0.0693183165311604	0.0475640074911626	-1.45736913661112	0.145014511795515	0.289562015979094
ANXA2	2360.7414261669	0.114102849822356	0.0783082385378178	1.45709892027838	0.145089076406754	0.289676353980377
SORCS2	99.805176515939	-0.365167730271799	0.250639122834529	-1.45694625061739	0.145131217685366	0.289725937904926
RARS2	1020.9305362122	-0.0889048467563987	0.0610402027866741	-1.45649658254097	0.145255393660852	0.289939256620522
ZNF513	502.465484809676	-0.166253515948525	0.114171677651312	-1.45617126216078	0.1453452817001	0.2900840916716
ASNA1	1442.79472879363	-0.0973342397519294	0.0668506100560534	-1.45599628291074	0.14539364716714	0.290146030185372
MYO7A	92.154644317246	0.288833729910386	0.198418051561638	1.45568272461672	0.145480347663624	0.290249851059078
SPEG	708.055574267678	-0.134325715133768	0.0922766205191188	-1.45568524701158	0.145479650050429	0.290249851059078
IGBP1	2372.99988162178	-0.0986509852506474	0.0677741643375169	-1.45558394138751	0.145507669938342	0.290269769117943
RPS8	57885.2517202345	0.0876181713259909	0.0602087551232884	1.45523970968303	0.145602911065082	0.290425155980048
RP11-104G3.2	134.17933517042	0.240962545500269	0.165609953427833	1.45500038199861	0.145669155744668	0.290522675282521
TRAPPC13	1065.80354297743	0.120482533613693	0.0828141731208751	1.45485403130015	0.145709676237651	0.290568873126208
GCSAM	49.4543667808377	0.436209336406967	0.29987333988722	1.45464527313773	0.145767490577458	0.290649542610436
TMEM92	46.2587138892546	0.433961142199951	0.298348428574395	1.45454475585327	0.145795334508232	0.290670441229285
DOK7	37.1793767242083	0.557411911880146	0.383248041104156	1.45444164639228	0.145823900718601	0.290683320298355
PEX13	1209.15230302263	-0.129282207957725	0.0888906455834325	-1.45439609656543	0.145836521545062	0.290683320298355
ZNF845	346.263765394833	-0.143033746438669	0.0983797727074902	-1.45389384933778	0.145975738332731	0.290926170884316
DDX41	2612.25268540191	-0.0875425930799101	0.0602198504474419	-1.45371654744169	0.146024908534192	0.290971065913684
LEP	13.4805958720072	-0.706919172332717	0.486293842048992	-1.45368727959647	0.146033026450437	0.290971065913684
HES4	2302.33669864782	0.182677759543569	0.125784607720238	1.45230615140025	0.14641649782894	0.291631004182545
RPSAP4	26.5930728305013	0.53091036713663	0.365559810292247	1.45232148663222	0.146412235763631	0.291631004182545
SETBP1	57.645259509145	0.427081375907464	0.294069896244305	1.45231246503606	0.146414743091583	0.291631004182545
CORT	46.5004757305081	-0.365960378295459	0.252101402694322	-1.45163959575105	0.146601842964731	0.291930706919539
ZNF564	75.4052416592861	-0.413419115737257	0.284793004066914	-1.45164772249855	0.146599582128468	0.291930706919539
COX19	935.767154923879	0.140994644548552	0.0971332334703461	1.45155926052433	0.146624193413757	0.291940487861526
IKZF2	310.164739840709	-0.252046385077869	0.173648485734746	-1.45147470772005	0.1466477200706	0.291952608122477
HEY2	375.702959481235	0.16603898595695	0.114406180734141	1.45131132681366	0.146693188677379	0.291986949431528
PRSS35	81.0047279611328	0.319782410903288	0.220353474719756	1.45122472568216	0.146717293985904	0.291986949431528
PTK2B	227.74418775188	-0.296271132643611	0.204144898624875	-1.45127864883865	0.146702284191883	0.291986949431528
F8	117.070527779428	-0.32060907365719	0.221016234093643	-1.45061323197349	0.146887588672976	0.292258458625109
PRR11	2996.6846952947	0.0763445405010408	0.0526292858985253	1.45060946956873	0.146888636931585	0.292258458625109
FDXACB1	77.6323732508216	0.329127874104482	0.227045164355698	1.44961411108874	0.147166158747033	0.292769726322531
TTC3	9667.52647792786	0.0724968717167176	0.0500129346468636	1.44956244276827	0.147180575636487	0.292769726322531
EDIL3	418.112637923931	0.138872792515142	0.0958174356567604	1.44934783072901	0.147240469884997	0.292819280867753
RP11-366M4.11	66.0811454753772	0.447793775256677	0.308949920453763	1.44940569849959	0.147224318226547	0.292819280867753
ARSG	269.912973433554	0.253265379659213	0.174796517868157	1.4489154746792	0.147361189040706	0.292954953773952
ATP6V1C1	1898.04002812537	-0.149228880583434	0.102992263926916	-1.44893290907099	0.147356319679372	0.292954953773952
CTC-484M2.1	14.4721481647608	0.620049138843033	0.427940025626356	1.44891597353039	0.147361049711698	0.292954953773952
PKD1P5	17.9158479122754	-1.19430071902391	0.824353149511941	-1.44877316200101	0.147400941047087	0.292999187137175
VPS16	1417.16547086852	-0.0950815082027742	0.0656382608550952	-1.44856836491568	0.147458161123332	0.293078128382488
DPH1	2587.67398838094	-0.0854494934189002	0.0589924857641899	-1.4484809770598	0.147482582360042	0.29309186981119
MEGF11	336.977521851761	0.263995953993598	0.182283233729362	1.44827337431129	0.147540611007974	0.293137594218429
RDH5	82.9723292080761	-0.334142490261914	0.230712052613406	-1.44830964172393	0.147530472365449	0.293137594218429
RP11-302B13.5	44.0106660399769	-0.477783282464506	0.329931255071268	-1.44812980013458	0.147580752742013	0.293173590474583
TFG	4115.57708265712	0.0708738721843281	0.0489432284536866	1.44808330842731	0.147593753092395	0.293173590474583
FRG1	620.219810535699	0.156810533619125	0.108298609824517	1.44794595122887	0.147632167027408	0.293215103595425
RNFT1	919.850074824133	-0.132100511445905	0.0912770388437225	-1.44724799488814	0.14782747872334	0.293533367489911
TMEM236	44.6048466690282	-0.393409886157083	0.271824353314306	-1.44729448027856	0.147814464410905	0.293533367489911
SERINC1	7191.74671578925	-0.0912334273440965	0.0630420940154137	-1.44718269227843	0.147845762689737	0.29353485687724
BAIAP3	192.018938177983	-0.434142715282143	0.300026165068223	-1.44701618001691	0.147892391994873	0.293592616433793
COX11P1	10.7730753544925	-0.746931416015759	0.516244317520236	-1.44685644115876	0.147937135068363	0.293646618233278
AGFG2	380.308467026106	-0.15286616638861	0.10566548374794	-1.44669915819687	0.147981200346822	0.293672827078535
ATF6B	1934.43387660596	-0.0965237890139056	0.0667211288123125	-1.44667499984043	0.147987969576106	0.293672827078535
EXTL3	2569.89378344241	0.130209850021153	0.090009619888197	1.44662148538	0.148002965298465	0.293672827078535
KIF25	55.2006219309327	-0.324299213303703	0.224226441935667	-1.44630227596774	0.148092437682379	0.29381553676709
PDGFRL	178.524182532113	0.194168910524767	0.134261532863719	1.44619911886345	0.148121360800736	0.29383809706898
EIF3L	22639.0465525507	-0.0886478563239584	0.0613031077629131	-1.44605811285783	0.148160902948853	0.293881715197482
ZDHHC14	382.251401073475	-0.144860698181143	0.100201270749825	-1.44569721618423	0.148262145510448	0.29404769316318
TPBG	818.314678787903	0.100376759431176	0.0694421211252947	1.44547369528166	0.148324876459314	0.294137260934064
ANKK1	26.7476116636347	-0.643929158875915	0.445642192569805	-1.4449465728608	0.148472893190118	0.294326193593341
GUCY1B3	739.965712045749	0.105717255764882	0.0731620953855654	1.44497304523265	0.148465457020798	0.294326193593341
PIH1D2	75.3206919316055	-0.291246675696943	0.201560986768649	-1.44495559565421	0.148470358628208	0.294326193593341
AMN1	304.539544459667	0.167897358223012	0.116214822908002	1.44471551925801	0.148537808922524	0.29438790933165
RP11-27I1.4	159.783896082482	0.25533408937063	0.176737190118517	1.44471058524472	0.148539195396001	0.29438790933165
CATSPERB	31.9410982183568	-0.601088945471534	0.416201796107745	-1.44422477532011	0.14867575793408	0.294612929603222
RPS21	8638.86728494869	0.105047441491264	0.0727383935180823	1.44418148945165	0.148687930363636	0.294612929603222
FBXO21	3120.29549377634	0.109688077724555	0.0759576979653472	1.44406795706995	0.14871986044763	0.294641323521158
TSFM	1189.90843539268	0.104017553146103	0.0720389701912356	1.44390671979314	0.148765216153212	0.294696306191092
ZNF367	1129.47577958576	-0.0996175661558265	0.0690281557564835	-1.44314396153442	0.14897992160994	0.295086709379083
SMIM24	9.85696146937068	-0.877858920682728	0.608572721979991	-1.4424881184727	0.149164721050001	0.2954177919198
PTGES	51.2399788689101	0.331668995394639	0.229950530591355	1.44234933723223	0.14920384839718	0.295460329550177
RWDD1	2285.3977378503	0.102170317563357	0.0708520598309122	1.44202324967242	0.149295814856071	0.295607479184563
TCF24	172.1316020359	-0.199096107497156	0.1380849419989	-1.44183793406483	0.149348098683252	0.295676031227096
FOXO3	4297.45914456171	-0.0746867149823778	0.0518142490934222	-1.44143196686525	0.149462684651615	0.295867896860906
TKTL1	80.6280015553653	-0.3869783667589	0.268589745385628	-1.44077863510126	0.149647231155214	0.296198190679764
TMEM56	1435.41627127794	-0.175926271316653	0.122117806228471	-1.44062751166288	0.149689943712178	0.296242445742727
ZNF776	654.0472763701	-0.169263901336746	0.117497514455589	-1.4405743144526	0.149704981242666	0.296242445742727
APOBR	10.1477668223517	-0.784590466598066	0.54467957722194	-1.44046242857086	0.149736612364289	0.296270018625525
DAGLA	372.44915317486	0.15303858920365	0.106299213882631	1.43969634030055	0.149953329234352	0.296533927260329
DCK	1456.43149048536	0.108962822881217	0.0756729474767196	1.43991778455225	0.149890660834342	0.296533927260329
NOL9	3002.94591809741	-0.0997485425922251	0.0692797956159144	-1.43979267989225	0.149926062815028	0.296533927260329
NUPR1	981.032985904691	0.460107090138035	0.319590306422267	1.43967786535461	0.149958558520157	0.296533927260329
SUPT7L	1926.53459470182	-0.0748426297090625	0.0519837839961121	-1.43973031502786	0.149943713138478	0.296533927260329
MEN1	3309.89476759517	-0.0876230661326308	0.0608810531056413	-1.4392501716517	0.150079655004269	0.296738337596135
CD3EAP	586.356248662074	0.174670228254869	0.121386085226188	1.43896417723162	0.150160672588605	0.296863464785763
TRAPPC1	2017.7073782924	0.0967254581574367	0.0672368480256669	1.43857811598356	0.15027009037723	0.297044702208668
SH3BP5	1302.13837011903	-0.0912544471079674	0.0634558027285345	-1.43807883887871	0.150411686035084	0.29728949656592
PARPBP	987.018928064005	-0.116808888778878	0.0812294946909943	-1.43801077703649	0.1504309963412	0.29729256401228
ACVR2A	689.696527768545	-0.132702577469794	0.0922911100335054	-1.43786955668447	0.150471068994427	0.297336657936226
RP1-27O5.3	96.0582199404169	0.376571873382779	0.262014873894502	1.4372156350727	0.150656731732841	0.297668399143102
CDK5	545.799246139347	0.151223181963329	0.105233415069853	1.43702627024837	0.15071052916704	0.297713791513866
ZNF416	165.108479598577	0.19265424208675	0.134066080997166	1.43700957508278	0.15071527286781	0.297713791513866
RPA1	4353.45669975163	0.0762322062626553	0.0530522875999387	1.43692590294152	0.150739048865891	0.29772562730815
CLCN3	4232.65841721731	-0.0848943136297423	0.0590977664770659	-1.43650629609982	0.150858326073707	0.297926063088348
PPM1L	963.443104082686	-0.106190075918416	0.0739373064120929	-1.43621780494086	0.150940374129477	0.298052937402876
AGA	847.047445440913	0.142728968592868	0.0993943776975607	1.43598633946043	0.151006228435579	0.298105815040783
ASB16	133.093238062692	-0.28733755519149	0.200101154548804	-1.43596150576637	0.151013295176895	0.298105815040783
AUH	325.022126851025	-0.169227345725138	0.117851599199903	-1.43593593022094	0.151020573284803	0.298105815040783
CCPG1	1711.12685866504	0.0925257063390184	0.0644501968767705	1.43561557330738	0.15111176083496	0.298203177351385
DOC2A	714.112040000198	-0.121937128579873	0.0849377529628249	-1.43560577395121	0.151114550820271	0.298203177351385
YY2	225.037515496068	0.264364807808473	0.184152567717863	1.43557492075539	0.151123335323406	0.298203177351385
ABCA13	29.1369060478009	-0.495877831896213	0.3454917669058	-1.43528118292734	0.151206987666134	0.298297923700064
YRDC	1030.92856917341	0.0990726738860211	0.0690241755776068	1.4353329548229	0.151192241208378	0.298297923700064
HECW2	167.689211523815	0.338941186513984	0.236179113851906	1.43510228735346	0.151257951856679	0.298363305294293
FOXP4	2108.2064350474	-0.0862500563444812	0.0601038693582566	-1.43501670134375	0.151282338427469	0.298376252075195
RASIP1	199.646809143391	-0.199446367113686	0.138995942688714	-1.43490783439883	0.151313362912752	0.298402286314334
CTBP2	4464.66530821828	0.0684398522940395	0.0477071764100897	1.43458191081636	0.151406272344976	0.298430462519416
DPYSL2	1487.29589881378	0.0931246540763207	0.0649147364251984	1.43456877751678	0.15141001710073	0.298430462519416
IRAK1BP1	389.146409001318	0.147246309176899	0.102640408422198	1.43458420947839	0.151405616924564	0.298430462519416
RP11-213G2.1	43.625503340088	0.364973871003039	0.254417852086216	1.43454505259858	0.151416782070361	0.298430462519416
TRPC1	948.360614423145	-0.123715626619062	0.0862368332997239	-1.43460307951101	0.151400236570018	0.298430462519416
FAAHP1	68.9462422034177	0.328774509329316	0.229209053563131	1.43438709867	0.151461827232367	0.298484102377523
RBL2	3262.09420507647	-0.0857018806305931	0.0597587962435521	-1.43412996944095	0.151535176951418	0.298593502512204
CCNG1	8622.40336818736	0.110925700993817	0.0773645847375807	1.43380464549865	0.151628018936599	0.298741281042439
DENND1C	128.67343138781	-0.223481785206462	0.155885670659561	-1.43362622273682	0.151678956186266	0.298806472759976
DCUN1D3	509.132133315378	-0.188821011829978	0.131730396420788	-1.43338983985765	0.151746460322375	0.298827925220235
KCNJ1	17.0111785596726	-0.715695137936178	0.499312512976926	-1.43336111019764	0.151754666244141	0.298827925220235
PRDM15	642.919031034907	-0.211182313300372	0.147327013864409	-1.43342560037721	0.151736246680346	0.298827925220235
RNF170	869.315660975089	0.158599788159313	0.110650648982015	1.4333380745475	0.151761246055937	0.298827925220235
IL17RD	640.790075312093	0.170940922705473	0.119265995220974	1.43327460931975	0.151779375135849	0.29882847455595
TMCC1	570.691256882913	0.135177992626589	0.0943241308588442	1.43312205896583	0.151822958461895	0.298879133068037
SMG7	3716.92862684635	-0.109800539931012	0.0766289054592531	-1.43288670604068	0.151890217006406	0.298906091795491
TMPRSS3	8.82812677581806	-0.960530807918796	0.670300357086535	-1.43298567241371	0.151861931890896	0.298906091795491
ZNF99	21.6526001298504	-0.505277082118602	0.352625126560991	-1.43290152646343	0.151885980995435	0.298906091795491
RTN4	5135.94646444486	0.0770945483636995	0.053808578442903	1.43275571655374	0.151927660666434	0.298944636485281
CFAP58	45.3180050034966	0.429932760445783	0.300152430989498	1.43238140377023	0.152034697614208	0.299084943920031
DISC1	461.814542672287	-0.176546327769543	0.123251300718629	-1.43240944915122	0.152026675882947	0.299084943920031
MCM3	13298.6885050199	0.0631081667174579	0.044061900394336	1.43226157184928	0.15206897638818	0.299106704892712
SH3GLB1	5083.82320071019	0.0902301657008047	0.0630003092593827	1.43221782180961	0.15208149286463	0.299106704892712
EPHX4	117.969884177338	0.247690775885012	0.172961282857044	1.43205908162542	0.152126913529734	0.299125752807292
EXTL2	1349.63502458891	0.100773682434763	0.0703694748894646	1.43206528957417	0.152125137042194	0.299125752807292
SMURF2P1	79.1240657435809	-0.329173693630408	0.229898105675535	-1.43182429739106	0.152194111771931	0.29922273930404
CSNK2B	3986.91318149657	0.0685922822015085	0.0479131305275543	1.43159675534167	0.152259258767557	0.299315670623259
CELSR2	2774.20153188793	-0.12691378716605	0.0886567289129024	-1.43151894641558	0.152281540916525	0.299324325053839
KCNS3	134.86605324697	-0.210188785654516	0.146889061064671	-1.43093559269179	0.152448675043628	0.299617664816315
DYM	2081.86494227558	0.125877043023289	0.087973423070013	1.43085307619678	0.152472327750466	0.299628975099255
KLHL12	2105.02238265642	0.0999374361357327	0.0698521612429453	1.43069927053726	0.15251642239225	0.299680449209936
RSG1	182.087469511887	0.288166334100871	0.201435196880527	1.4305659515491	0.152554651548538	0.299720387463217
CEP112	638.789489222443	-0.235475094449424	0.164624152070773	-1.43037999884847	0.152607985575186	0.299789989030062
MFHAS1	1346.42817558416	0.109422003082931	0.0765066696446235	1.43022828717027	0.152651509271962	0.299805128662824
SH2D5	213.351648634519	0.251201828343008	0.175636117654495	1.43024015616858	0.152648103902293	0.299805128662824
AQP1	59.0836357019717	-0.373789114753224	0.26138143243437	-1.43005228516788	0.152702013315434	0.299840155712197
GLI3	1507.73322266989	-0.0910069206709523	0.0636393651465074	-1.43004130323174	0.152705165020142	0.299840155712197
MAGED4B	1315.1452572533	0.133944460923152	0.0936733331725836	1.42991026780667	0.152742774681996	0.299878830884401
ZFPM1	194.576034817485	0.236561053275936	0.165458761958488	1.42972817199785	0.152795051348202	0.299946289237833
CRISPLD1	459.784296409894	0.153941056941609	0.107678267809753	1.42963905412737	0.152820640561619	0.299961348767976
GPR83	31.0117788928311	-0.476719680431484	0.333666608541006	-1.42873055987231	0.153081690739487	0.300438521063277
CCDC62	53.183556146911	-0.461469936151565	0.323029544766252	-1.42856882173267	0.15312820073675	0.300494573735075
MRPL32	1053.80702339928	0.106393251762927	0.0745243924512913	1.42762991100485	0.153398409589469	0.300989542303951
SPAG4	126.70882285151	-0.240672950922512	0.168597204273616	-1.42750262057681	0.153435070359138	0.301010082578042
TMEM40	15.1666442130708	-0.739077224056486	0.517753713331555	-1.42746870766179	0.153444838702647	0.301010082578042
TBC1D9B	6964.06547023738	0.057180616518216	0.0400749046931851	1.42684348112598	0.153625014936113	0.301328222032274
RP11-62J1.3	108.023686502429	-0.269146945728983	0.188659817690889	-1.42662570664607	0.15368781040254	0.301416077079301
PAF1	2290.12459712327	-0.0825332213273733	0.0578553983903566	-1.42654313380599	0.153711625456676	0.301427471215909
ZNF81	483.550111439917	0.237427669237746	0.166443868705321	1.42647290695999	0.153731881977162	0.301431885240064
UFD1L	2421.09362121174	-0.0773682414679608	0.0542497419072493	-1.42614948473372	0.153825197410442	0.301579532714394
SDF2	680.402475597002	-0.152434863296787	0.106906729434849	-1.42586780179898	0.153906505085716	0.301703606749411
TNFRSF12A	804.405417730869	-0.184618419951404	0.12949467209268	-1.42568352016268	0.153959715585997	0.301737251068272
TTBK2	1818.99236506696	-0.142931232681445	0.100254503539498	-1.42568391079941	0.153959602776596	0.301737251068272
CIB1	1489.41872910527	-0.0984613821724699	0.0690757485590677	-1.42541172881064	0.154038219644139	0.301855769058004
GMCL1	1724.47097688167	-0.140267331872853	0.098436510562662	-1.42495229738526	0.15417099072708	0.302080589391624
NFU1	1219.41289936148	0.122498633222859	0.0859708871262001	1.42488506653466	0.154190427062049	0.302083316494531
HTR7	37.7183393939849	0.391775713059136	0.275022777640612	1.42452096666369	0.154295720122161	0.30225423011527
SAPCD1	50.1030594649381	-0.37364017098254	0.26235574348578	-1.42417378029611	0.154396172890523	0.302415623067771
AC027612.6	307.751904216898	0.220130951092717	0.154600249925315	1.42387189670818	0.154483558411198	0.302494396292901
GOLGA6L7P	18.0048454367111	-0.679285124840311	0.477057865846096	-1.4239050930133	0.154473947317713	0.302494396292901
MFAP2	1109.55137402177	0.10139825957375	0.0712142651904772	1.42384758590908	0.154490597234592	0.302494396292901
SYTL2	88.7221201492358	-0.386844583561705	0.271714189777152	-1.42371873871945	0.154527907053262	0.30253206548692
DTNA	1471.41621708777	-0.11192042363532	0.0786155178175184	-1.42364289827752	0.154549871098217	0.302539685694019
ATG101	930.982590563694	-0.112755612032642	0.0792163918866089	-1.42338737409351	0.154623890558655	0.302649193480935
C16orf70	846.513418786089	-0.144479600118794	0.101509355991815	-1.42331313904152	0.154645399787862	0.302655908095464
CHST2	332.861793544603	0.204482195771124	0.143748287427013	1.42250178719485	0.154880633056473	0.303080850730382
RAB3IP	1236.45976224897	0.13414324609943	0.0943127153641746	1.42232407985981	0.154932191571867	0.303146308918259
REPS2	328.674179019914	0.264745398260192	0.186145449176794	1.42225017818591	0.154953636620536	0.303152837520673
CNTRL	1422.5379994286	0.130282641910324	0.0916102853421601	1.42213989863392	0.154985642121974	0.303180022758118
KLHL26	571.812954374722	0.133136064041643	0.0936318019988343	1.42191073117764	0.155052167509221	0.303251332409829
LA16c-431H6.6	123.665997185125	-0.28387530045759	0.199646523309111	-1.4218895263108	0.155058324199757	0.303251332409829
CSGALNACT1	64.5052190280063	-0.339783478936477	0.239039905607296	-1.4214508580617	0.155185730222776	0.303465051940134
CSTF3	2878.315648409	-0.0916933947809643	0.0645160040150303	-1.42125037315706	0.155243985158255	0.303508064409009
MAF1	3200.19541239764	-0.100946022990417	0.0710231195136974	-1.42131215414931	0.155226031674437	0.303508064409009
ANKRD20A8P	45.3212590526721	-0.373006142674417	0.262484802888143	-1.42105805200986	0.155299883550437	0.303581895202926
CALN1	16.5982036717663	-0.868982041310696	0.611615581223103	-1.42079774941788	0.155375565173456	0.303694376715567
UNC45A	3864.13615157883	0.0836005786034733	0.0588463892940405	1.42065774309011	0.155416282861907	0.303738500045667
NFATC4	844.073396199732	-0.17864742233629	0.125792249284538	-1.42017829677404	0.155555780394184	0.303975641365594
BEND6	78.611364915055	0.332738279808713	0.23434086349696	1.41989013287488	0.155639668973179	0.304017490296797
SLC8B1	330.529511301162	0.193865158693267	0.13654467855627	1.41979285273556	0.155667996345746	0.304017490296797
SMIM5	15.2870044580556	-0.837145226207415	0.58957361462182	-1.41991636912788	0.155632029809103	0.304017490296797
ZNF397	1120.62200352823	0.132632003478898	0.0934148784989998	1.41981668884061	0.155661055058054	0.304017490296797
ZNF684	203.538091007524	-0.223428714323236	0.157358335346725	-1.41987212708453	0.155644911852456	0.304017490296797
SBDSP1	593.309526858396	-0.133628623992146	0.0941343482980946	-1.41955222942623	0.155738081168823	0.304118886836262
SH3GL1	4157.32453710891	0.0670711167690845	0.0472501956537559	1.41948865694809	0.155756601519171	0.304119578496902
TTC34	34.7510157900921	-0.397476791233211	0.280083151679044	-1.41913852672114	0.155858633701734	0.304283310414079
GPS1	6073.00963930051	0.0920816167534484	0.0649008053796972	1.41880545572173	0.155955741683634	0.304437391735741
AKR1C1	8.74519704561937	1.32898649223229	0.936848505168988	1.41857139644213	0.156024009922836	0.304499644453043
DDHD1	1426.086551539	0.109583631430869	0.0772472670453977	1.41860852328235	0.156013179597784	0.304499644453043
TTC16	15.2149421084958	-0.681070991823357	0.480285541049002	-1.41805433146252	0.156174903005034	0.304758602541937
CMIP	1642.06686848922	-0.147532334686389	0.104078991168918	-1.41750350411205	0.156335770586594	0.305001414216312
GPKOW	1564.62973119271	0.0969895722702722	0.0684200548363046	1.41756057492676	0.156319097381158	0.305001414216312
