## Supplementary material for "eVIP2: Expression-based variant impact phenotyping to predict the function of gene variants": S2 File (part 2 of 3)

	baseMean	log2FoldChange	lfcSE	stat	pvalue	padj
MOSPD2	1005.88797133706	0.11261374020741	0.0794602276226826	1.4172340499974	0.156414509669641	0.305083922448964
TMEM55A	247.588510800577	0.1839779290362	0.129812141565103	1.41726287555261	0.156406084914841	0.305083922448964
SHC4	37.8846934908257	-0.409123898478146	0.288767105778671	-1.41679537000909	0.156542763776074	0.305298509829363
RAPGEF3	744.493245169369	0.256235929569346	0.180922076886824	1.41627784722831	0.156694171176809	0.305558196816653
KMT5B	1359.14657768682	0.0874039095951187	0.0617187007019312	1.41616574232879	0.156726983416192	0.305586586229964
SMIM7	1547.35298234775	0.134520232525595	0.0949975644648683	1.41603875092338	0.156764159114326	0.305623475920919
NDUFA8	1600.66857423167	0.0786436124146214	0.0555518341375736	1.41567985351953	0.15686925955128	0.305792765969723
PCDH1	189.927756089123	-0.232100120727411	0.163969486670608	-1.41550800359379	0.156919603434899	0.305855289452049
PKIA	504.464870550563	0.189448484732759	0.133856850397148	1.41530660680176	0.156978618737775	0.30593469805461
MEGF6	205.589854747629	0.320015261784786	0.226191943069987	1.4147951400982	0.157128569450556	0.306191291022205
PALLD	2662.19537249615	-0.182106705029355	0.128740506555577	-1.41452531065458	0.157207721204266	0.306309876708637
RP11-163E9.2	24.4559127031538	-0.582870192216112	0.412175975811298	-1.41412946513642	0.157323893187047	0.306500558110595
CTTN	5684.48245222302	-0.113115509383338	0.0800121141735928	-1.41372979019058	0.157441255018524	0.306673458313418
IRGQ	2756.73940644375	-0.147257074729797	0.10416412041686	-1.41370247394671	0.157449278669364	0.306673458313418
IPP	407.406279759246	0.156343720087899	0.110661770715262	1.41280696194695	0.157712490685721	0.307133549490056
RP11-726G1.1	296.064774060693	-0.170928835703921	0.120993437690954	-1.41271162276183	0.157740532734932	0.307133549490056
SLC4A1	30.7223483066331	-0.440005050209539	0.311458843449708	-1.41272293101733	0.157737206448058	0.307133549490056
PEPD	1296.56413688887	0.101112101789751	0.0715886958362153	1.41240318193644	0.157831280101557	0.307274504033047
SEPT2	15733.2642657965	0.0682497112254016	0.0483299877596225	1.41216073889473	0.157902637803583	0.307377681333696
LPCAT3	930.728107251376	-0.112080303676995	0.0793783827355275	-1.41197514757164	0.157957278981852	0.307412556084072
RP11-77K12.5	13.8176273145408	-0.952189732519316	0.674357286688543	-1.41199591272318	0.157951164663733	0.307412556084072
PHOSPHO2	206.082037605962	-0.198296646475883	0.14044831272687	-1.4118834368734	0.157984285426353	0.307429376069113
CPNE8	724.834975137297	0.123510550452392	0.0874858181359419	1.41177796680683	0.158015347974876	0.307454084198907
RASAL1	111.828142940758	0.317818471704617	0.225145462641391	1.41161393161556	0.158063668040305	0.307512361029952
BBS1	1000.55565533031	-0.21599437337842	0.153026737761452	-1.41148126489585	0.158102756037916	0.307552665446287
ARG2	1125.92365304951	0.127700775290919	0.0904793520798927	1.41138030230544	0.158132507856993	0.30757480121226
ETV5	122.543489228353	0.540222670651848	0.382790347984565	1.41127558073547	0.158163371857796	0.307599094827063
RAB4B	123.317826782955	-0.222522704275929	0.157717962429843	-1.41089005239281	0.158277035775964	0.307784394926869
ASAH2	399.284303443115	0.284851981194159	0.201905693602459	1.41081698149145	0.158298585974855	0.307790549106277
HTN3	18.791095148728	-0.560787602765572	0.397526522598359	-1.41069229569913	0.158335363658338	0.307790562355345
ZKSCAN3	574.228047226026	-0.118125018911963	0.0837347558255721	-1.41070476347993	0.158331685834397	0.307790562355345
STX10	1452.20444225144	-0.0849482904140308	0.0602205340424451	-1.41062001134292	0.158356687824438	0.307796274337503
INPP4A	1657.80740449178	-0.110147047404002	0.0781112588494294	-1.41013022996245	0.158501232523533	0.308041459679181
ARV1	1176.1356986107	0.0972474929883721	0.0689965505363203	1.40945441811878	0.158700842664138	0.308250470708938
BTG1	1840.37524473999	0.0844763104500427	0.0599308087568441	1.40956399892393	0.15866846357663	0.308250470708938
EEF1A1P13	177.915941686976	0.185796512363816	0.131819448037635	1.40947724428925	0.158694097543411	0.308250470708938
SCUBE1	331.754281934205	-0.200510295432548	0.142241049822228	-1.40965140290475	0.158642640913011	0.308250470708938
SNX18P12	28.9301768102726	-0.465691149752821	0.330395406795851	-1.40949644024733	0.158688425316419	0.308250470708938
RP11-274B21.4	108.025600919335	-0.268852796017636	0.190769886633659	-1.40930416619643	0.1587452474397	0.308300949812995
ZBTB37	842.059167312789	-0.176924096080248	0.125550857357317	-1.40918269937992	0.158781152068815	0.308334910890155
GDAP2	891.250122363302	-0.149324837724676	0.105972493370469	-1.40909053826498	0.158808398265417	0.308352052349958
WWC1	1318.90318460574	0.141006180027063	0.100119082034895	1.40838466714983	0.15901719694153	0.308721662298291
TAB1	2510.13501172733	0.0900660594891812	0.0639830516648796	1.40765495151615	0.159233267214539	0.30910530223082
UNC119	815.223168742406	0.138791511564315	0.0986025164498839	1.40758589700758	0.159253725893471	0.309109173934214
GNPTAB	1670.08836308992	0.11484696326369	0.0816031545624173	1.40738386744406	0.159313592319218	0.309189525738005
C1QL4	343.809767782083	0.181314148405205	0.128840047448088	1.40728098131336	0.159344086602142	0.309212861227132
POM121L7	34.9174106959224	-0.471218762903591	0.334948762671665	-1.40683834490085	0.15947532938358	0.309431674688284
AADAT	434.29711654411	0.15422417649261	0.109640735475993	1.40663208635972	0.159536513468263	0.309514517553852
CPNE4	24.158821301053	0.640828256582205	0.455663641599755	1.40636249653883	0.159616510774087	0.309597961634687
SPSB4	196.407776736909	0.206159742675713	0.146586580449011	1.40640256457462	0.159604619181556	0.309597961634687
GOLT1B	1471.52353354047	0.113211038366346	0.0805076947605861	1.40621388679694	0.159660621770235	0.309647644700592
SEPT12	13.5784214262292	-0.639490312186814	0.454848525719723	-1.40594126621588	0.159741566177611	0.309768743122828
GRIN3A	12.6279782245649	-0.710789193918799	0.505783158598579	-1.40532396509257	0.159924965173874	0.310088469072947
ANKRD20A21P	18.8507261382552	-0.645641000130666	0.459451418072784	-1.40524324168782	0.159948959711356	0.310099077536515
DEPDC7	368.454377781031	-0.159242358281065	0.113347473128907	-1.4049043519476	0.160049722312778	0.310258499448613
BHLHE41	253.129321796716	-0.238560010101252	0.169840671320587	-1.4046106167995	0.160137097850998	0.310391936450567
CRYM	57.2364598172498	0.417851314294601	0.297572457126156	1.40420023523028	0.160259231843031	0.310592706677956
CUZD1	27.5199156536905	-0.548763910622356	0.390921257466417	-1.40377096446207	0.160387062801442	0.310804470234859
IRF4	18.7882485489534	0.898506713956822	0.640201755213225	1.40347430577969	0.160475448719623	0.310939755441574
GTF3A	2852.68141182341	0.0796935451470921	0.0568249545601275	1.40243922347121	0.160784127464819	0.311501802787701
NADK	4402.34720516916	-0.125248235189524	0.0893189797140476	-1.40225779101488	0.160838279817706	0.311570659850523
RP11-449H3.3	286.438946264757	0.254694120750334	0.181649719167859	1.40211678783261	0.160880374714216	0.311616146371711
CMTM3	554.092943183359	0.125524398798481	0.0895406592987105	1.40187038806279	0.160953954544046	0.311703859724235
GTF2E2	675.549833716845	0.118567254717841	0.084579707371024	1.40184044616901	0.160962897516039	0.311703859724235
PRIMA1	96.8674869735218	0.293018022389446	0.209057059711392	1.40161744737998	0.161029514061052	0.311796795616017
GTF2IRD2B	322.441809942922	-0.23278242063755	0.166090309042189	-1.4015412577649	0.161052278997457	0.311804811228914
CARD19	473.361411253353	-0.133763216717497	0.0954488010189032	-1.40141327381374	0.161090525199382	0.311842793982753
RNF181	1037.95504091739	0.112548339895003	0.0803417640059941	1.40086966333731	0.161253051998551	0.312121325414237
AAMDC	239.889240659573	-0.171328369742677	0.122341255403779	-1.40041369673066	0.161389470813248	0.31230917852617
AC092835.2	61.2721671522035	0.306028228276826	0.218545398893084	1.4002959102632	0.161424725033567	0.31230917852617
TLE1	2359.5743239265	0.0862201048773933	0.0615709711937226	1.40033693160558	0.161412446431412	0.31230917852617
TPRG1L	632.456145232149	-0.113659558893922	0.0811612999379484	-1.40041570281427	0.161388870430343	0.31230917852617
VAMP1	161.69626475489	-0.199575077445585	0.142546385577327	-1.4000711181647	0.161492022842609	0.312367181329649
VIL1	15.3202462854715	-0.886974310240161	0.633510266912294	-1.40009461024719	0.161484988838747	0.312367181329649
SPOUT1	1262.48504513774	0.127526811493742	0.0910937208151157	1.39995172392366	0.161527775465202	0.312400241342762
DKK3	87.1596018094446	0.298162551573438	0.213106232875166	1.39912637725663	0.161775089122354	0.312842412729273
PRR7	315.430938541613	0.20608247612301	0.147323618288921	1.39884207648807	0.161860345501243	0.312934986030293
TMTC2	280.815075000201	0.162893503852884	0.116446130253587	1.39887434213699	0.161850667942575	0.312934986030293
CHST12	1223.77931619861	0.118729607219978	0.0849072691958085	1.39834443322126	0.162009660864264	0.313151337320014
ESPNP	16.8300745440739	-0.633766716833213	0.453221646931095	-1.39835932622514	0.162005190784638	0.313151337320014
SIM2	1090.46222379289	0.10324410457724	0.073838291081347	1.39824612765614	0.162039169248704	0.313172215699903
ABCA9	43.0371694251982	-0.396458738834259	0.28356791339676	-1.39810860151708	0.162080457280791	0.313179701677946
CEMIP	18.8752886299927	0.602601136307189	0.430996627107293	1.39815742956424	0.162065797238701	0.313179701677946
EIF4G2	19796.2056377835	0.113887901261389	0.0814779435346453	1.39777584363016	0.162180390542689	0.313336632207173
DNAH2	48.5192941802192	-0.388847268997929	0.278220015748343	-1.39762507004403	0.162225685904848	0.313351818130041
LAMC1	9410.64597791493	0.076183266106512	0.054507092032441	1.39767621543945	0.162210319748442	0.313351818130041
C2orf49	1126.60882675394	-0.0938152914614267	0.0671397309726448	-1.39731408068422	0.162319143400683	0.313387703802427
MAD1L1	1525.06573300257	0.181357876170146	0.129779513237698	1.39743070108438	0.162284092263217	0.313387703802427
RAB11FIP2	2221.21987715011	-0.107346013090939	0.0768220869066143	-1.39733268664557	0.162313550856245	0.313387703802427
RP11-613M10.8	71.7521175839798	-0.364057803602362	0.260526198213022	-1.3973942202338	0.162295056243017	0.313387703802427
NANP	1040.00240380155	0.109976236538962	0.0787106348222787	1.39722207535587	0.162346800324308	0.313404956668502
SH3BGRL3	321.346130089486	-0.216749052604495	0.155138537961731	-1.3971322371103	0.162373809250917	0.313420954764165
SEMA6D	157.860422715255	-0.31163125561958	0.223065611134065	-1.39703853962629	0.162401982028955	0.313439195428491
HHLA1	31.5751367058274	-0.41681368436178	0.298375325805164	-1.39694421191501	0.162430348027828	0.313457804764711
TMEM150C	245.98252512035	0.27373883315107	0.19606793668282	1.39614277470517	0.162671505091236	0.313887006308482
FBXL2	285.734708606802	-0.198991105692795	0.142535953822565	-1.39607657125239	0.162691438161137	0.313889289645683
ZNF565	88.798944753829	-0.287162661697508	0.205733158138375	-1.39580155331288	0.162774262506776	0.314012897974873
FAM184B	22.7684324190055	-0.471152385114608	0.337583312840804	-1.39566254371345	0.162816138707509	0.314057492580068
GABRA2	15.52993279457	0.647330112109814	0.463862700729791	1.39552093990609	0.162858804759225	0.314103600285045
DLX5	98.9099465506034	0.240766041194476	0.172632037742544	1.39467762961556	0.163113073727616	0.314532251282663
SEMA6A	730.233737942067	0.129276250038302	0.0926937916027332	1.39465920859462	0.163118631242822	0.314532251282663
FBRSL1	2904.92061669088	0.167896316256572	0.120409281425787	1.39438018621557	0.163202828138105	0.314658360688704
WRN	1184.72098751027	0.0939744988680605	0.0674170230475527	1.39392833768076	0.163339245991389	0.314885112522091
OAZ1	20591.7755427179	-0.0914363748443898	0.0656060869305293	-1.3937178564119	0.163402821855379	0.314971403647771
ABCA5	578.146489066266	-0.153335385899312	0.110037149677919	-1.3934874389979	0.163472440818381	0.315054882313094
VILL	96.8114550178502	0.256792217257241	0.18428520963611	1.39344995599106	0.163483768153267	0.315054882313094
CTNND2	29.6623702630246	0.481703486402445	0.345757652520496	1.39318242963224	0.163564631588153	0.315174435706407
AC141586.5	344.978335199743	-0.235898959499307	0.169436742923401	-1.39225386081667	0.163845537915162	0.31560673688157
IGLV1-51	17.6184666228099	-0.556826822722973	0.399942775585672	-1.39226623585727	0.163841791886648	0.31560673688157
RP11-80H5.5	18.1037784994107	0.734276776904797	0.527367295852304	1.39234416445581	0.163818203729591	0.31560673688157
SPRY2	441.113804049639	0.187135274019179	0.134463051326106	1.39172264926021	0.164006400961741	0.31588025293379
UBXN6	2748.81218087468	-0.0981435383364661	0.0705280334449454	-1.39155359284302	0.164057620076997	0.315942553515359
HLA-DMA	96.21290003459	-0.398343746810526	0.286316648537801	-1.3912699413214	0.164143585206736	0.316071746025532
DENND2A	377.138892898907	-0.234265164535604	0.168416938959445	-1.39098338909969	0.164230463893931	0.316129952402932
E2F2	2485.32509011578	-0.0796208253102322	0.0572385256515304	-1.39103557270091	0.164214639965498	0.316129952402932
NAA38	1150.10234494452	-0.0964432510160314	0.0693293955024037	-1.39108743581484	0.164198914358285	0.316129952402932
UCN2	9.21108779871084	-0.858442945222496	0.61718449449445	-1.39090167183423	0.164255245790092	0.316141304871457
KCNE1	10.9547830406938	-0.699677213322514	0.50306471655249	-1.39082943068918	0.164277156266919	0.316147128757845
PSME1	1035.70283653223	0.149304820715609	0.10735795041755	1.39071973836046	0.164310429761137	0.316174816624274
ABHD17A	2590.61097670299	-0.0888634618546199	0.0639068798629266	-1.39051479348112	0.164372610265787	0.316241471592844
ZBTB2	1827.17592767536	-0.129618420449805	0.0932184012202277	-1.39048105044821	0.164382849638667	0.316241471592844
DHX35	616.61852306773	0.106865885737764	0.076891098965419	1.38983428739686	0.164579203705338	0.316553596416993
ZNF587B	284.814408833372	0.159849580062252	0.115014419433629	1.38982208360836	0.164582910412371	0.316553596416993
ACTG1P17	29.1862868594717	-0.496223250954924	0.357159219876492	-1.38936144817015	0.164722867091698	0.316786389199553
PHF19	1328.13029916812	0.0958329141351532	0.0689832035717159	1.38922098675113	0.164765561862881	0.316832100981677
FRAT2	1258.93841890036	-0.0848891052862007	0.0611206277579883	-1.3888781643789	0.164869801425617	0.316991262678981
MCTP1	65.4972233336884	0.414180802244601	0.298224059192178	1.38882423962213	0.164886202461535	0.316991262678981
MRPS31	1029.05560641373	0.0865645823857154	0.0623376029963541	1.38864149766519	0.164941791956547	0.317061722257958
BCL3	248.462874104605	0.167528825084168	0.120717730856721	1.38777314562851	0.165206134585122	0.317533398288121
AC112497.1	92.5127949650955	0.26845727387871	0.193485578716415	1.38747949929735	0.165295598139908	0.317597916145869
MIER2	722.038296909157	0.105897832693893	0.0763240736976018	1.38747616005748	0.16529661569673	0.317597916145869
NDUFA4L2	113.723009813039	0.265252028475052	0.191173728129863	1.38749205275145	0.16529177280465	0.317597916145869
RP1-152L7.5	223.244408149478	0.225537532031624	0.162561855697492	1.38739516145363	0.165321299609075	0.317608891066735
NUBP1	638.405900249357	0.111438015471164	0.0803351990217181	1.38716299739343	0.165392065796303	0.317708384795859
CNPY2	1723.7989779094	0.0877503990217088	0.0632723750190505	1.3868674756604	0.165482177080566	0.317845012219568
COL2A1	796.56735826904	-0.182537431190895	0.131688639393907	-1.38612891765773	0.165707541714053	0.318168362866723
HAO2	12.7874573521179	-0.724145479983964	0.522406618548223	-1.38617210095151	0.165694358350041	0.318168362866723
KCNK13	29.7461774847281	-0.478217484742034	0.345001928826005	-1.38612988735844	0.165707245666894	0.318168362866723
KPTN	465.994099928927	0.162748517746694	0.117446827887265	1.38572084639794	0.165832160152924	0.318358273880564
RP11-22B23.1	942.938476052488	-0.110863990049038	0.08000689174157	-1.38568050371385	0.165844483992139	0.318358273880564
NOSIP	1636.62382279163	0.0930345529001011	0.0671436194392215	1.38560526937807	0.165867468335543	0.31836588940671
ZNF284	99.6692772735892	-0.229208047099185	0.165432689502731	-1.38550638201044	0.165897682404532	0.318387378325606
GPR89A	926.096971544648	-0.144047143514553	0.103979015173761	-1.38534821929053	0.165946016084308	0.318443633111806
GSC	84.8092173173134	0.264604813874786	0.191046237961097	1.38503022461331	0.166043225609772	0.318593655006671
GSDMD	11.8058624569312	-0.810959466095875	0.585596327393337	-1.38484383893884	0.166100222767563	0.318666494310312
COL14A1	1007.42837365672	0.122306574289495	0.0883310961847947	1.384637795433	0.166163248457716	0.318750881451887
KIAA2026	667.949201834299	-0.124775133231981	0.09012454321437	-1.38447451473004	0.16621320640508	0.318810184283621
CHRNB4	83.8213820698741	0.295540552851407	0.21352158992732	1.38412491660448	0.166320208678669	0.318919787504442
HUWE1	14169.5638826711	-0.0824249126000971	0.0595511273910176	-1.384103311074	0.1663268232304	0.318919787504442
RDH12	29.7152855058113	0.502716106609288	0.363207648276581	1.38410110303204	0.166327499235487	0.318919787504442
SERPING1	76.3639695602692	0.264380808936197	0.191072048832654	1.38367077001277	0.166459287672132	0.3191359293311
ARHGEF10	1110.9633049983	0.12003696648812	0.0867847023560895	1.38315812844056	0.166616385355594	0.319363969228073
RMDN3	1194.41795615086	-0.126360027130586	0.0913525539472662	-1.38321285690084	0.1665996086481	0.319363969228073
MTHFSD	590.890878413219	0.109955696355094	0.0795096090896208	1.38292336755366	0.166688364418785	0.31939222945346
SLC30A10	74.1935436671069	0.297847537987626	0.215373826423694	1.38293284255296	0.166685458875901	0.31939222945346
SLC38A4	18.7642889751628	0.593468843839455	0.429114804460647	1.38300715256232	0.166662672762281	0.31939222945346
BAALC	26.1589552150139	0.635493714625071	0.459575148931963	1.38278520085765	0.166730738062594	0.319436860369179
FBXO22	2623.78864736155	-0.0779280195820024	0.0563585432251226	-1.38271884123621	0.166751092436696	0.319439299517419
SART3	3351.43817449685	-0.101583941919843	0.0734701150437613	-1.38265663337176	0.166770175045529	0.31943930210952
NUP50	4128.25098791094	-0.108415071766624	0.0784232059965563	-1.38243610917137	0.166837835295377	0.319532341915101
A4GALT	124.437424643834	0.311819230115995	0.225625441648431	1.38202158337211	0.166965074087847	0.319739453821168
DRD2	25.2147648861389	-0.47517339400293	0.343858642008352	-1.38188585643105	0.167006751349132	0.319782686072952
WNT5A	946.627704863363	0.121627575026577	0.0880266875555097	1.3817125056521	0.167059993017288	0.319848049302656
IDNK	93.2921911794773	0.327909261101532	0.237404107675955	1.3812282538477	0.167208790094469	0.32004010874798
INSM2	18.9398751348617	0.597133422570466	0.432329627728552	1.38119940034596	0.167217659113469	0.32004010874798
MRPL43	1828.98313690404	0.0891044473368173	0.0645111643739106	1.38122522204626	0.167209721996093	0.32004010874798
EIF2AK2	3633.15190012075	0.156362084686527	0.113241988371121	1.38077833969226	0.16734712538793	0.320251283278388
AC007325.4	733.959787657905	0.170681008395432	0.123641140732907	1.38045481773855	0.167446651949333	0.320368502889576
SUPV3L1	2302.38025922079	-0.0737737220615673	0.0534405981517723	-1.38048084439565	0.16743864360358	0.320368502889576
HNRNPA1P12	9.55904879664676	0.769323966409008	0.557341527389294	1.38034567424517	0.1674802382981	0.32037005800115
TBX19	66.6737017909985	-0.352030704450408	0.255034133105063	-1.38032780226083	0.167485738464014	0.32037005800115
SHOX2	417.377915861287	-0.1619028740846	0.117307814607629	-1.38015420904509	0.16753916944539	0.32043564899866
MIIP	1027.27040536931	0.116540715535925	0.0844459704413909	1.38006248168833	0.167567407761665	0.32045304698858
HEXDC	925.429132677765	0.12775780058345	0.0925968070734241	1.3797214463577	0.16767242702738	0.320580641944423
STXBP1	1885.03388795441	0.127001299672979	0.0920470802212065	1.3797428377714	0.167665838249585	0.320580641944423
EHBP1	1710.405689301	0.130126904469601	0.0943261592915728	1.3795420639079	0.167727686339776	0.320649674205115
HOXA9	1772.42357696603	-0.10202919792565	0.0739872534946486	-1.37901047959605	0.167891522836	0.320923779056113
RAG1	60.7096698388071	0.323295688836623	0.234450203569995	1.37895247653348	0.167909406890418	0.320923779056113
SKAP1	13.5364163140263	-0.721715709492858	0.523675251470817	-1.3781741784929	0.168149517522105	0.321346012881001
SQRDL	23.2936895939249	-0.677920875076533	0.492041322992943	-1.37777223862609	0.168273619802069	0.321546475186217
RNF8	1360.24585353351	-0.126309055925018	0.0917031821278094	-1.37736829839751	0.168398408969044	0.321748204125857
FASTKD1	1156.70296391142	-0.141196557731353	0.102540224391237	-1.37698701723749	0.168516261789062	0.321936635696757
COA5	839.199074393791	0.156848222284961	0.113915702461154	1.37687973559612	0.168549433367062	0.321963266088315
DSG2	8228.30713018549	0.0833340828480411	0.0605339256054425	1.37665089475956	0.168620207530283	0.322024970826428
FAM153A	9.81076522812648	0.944977553904146	0.686425316068311	1.37666477588088	0.168615913846786	0.322024970826428
DTNB	988.893001583243	0.131931887360705	0.095845080943111	1.37651182577657	0.168663228627051	0.322070390150047
RPS2P35	13.3978346942559	0.636713153098183	0.462703742393096	1.37607089539651	0.168799685237869	0.322294198285488
CCDC43	2364.29185196699	0.075384520651924	0.0547893995341461	1.37589609108496	0.168853805599763	0.32236076628414
ZNF133	523.782971801647	0.162847637348695	0.118363924956805	1.37582153859906	0.16887689141326	0.322368077440066
RP11-382A20.3	3522.59618289342	0.0750819803223233	0.0545943376029183	1.37527046977689	0.169047608028214	0.322657166343669
CRYZ	693.806745795869	0.126491315969102	0.0919833245298698	1.37515486220577	0.169083438731433	0.322663210078051
TEX21P	16.7268876661045	-0.594406346897022	0.432252808641944	-1.375135881163	0.169089322144122	0.322663210078051
HIST1H2BK	476.749870501741	-0.145014370870641	0.105512051937293	-1.37438679475995	0.169321633525929	0.323069690774741
MLX	2810.54180730717	-0.0662988174298624	0.0482514100808345	-1.37402859976099	0.169432803772859	0.323244965009849
FAM32A	1767.73239184991	-0.0711209307302782	0.0517649097203123	-1.37392166072629	0.169466004232532	0.323263917334968
U2SURP	10182.1804009845	-0.0766443182850219	0.0557870794114907	-1.37387221366593	0.169481357293412	0.323263917334968
TRIM13	760.711282400049	0.0978559806028872	0.0712363684645303	1.37368008381296	0.169541022536395	0.323340881554089
C3orf38	1226.54467268285	-0.107619534162887	0.0783709981568326	-1.37320611825721	0.169688278206971	0.323557118692747
PALM	1352.88666981582	-0.129193499212553	0.0940827052498583	-1.3731907354221	0.169693059083825	0.323557118692747
C20orf196	110.996308558743	0.265884341393592	0.193678605875973	1.37281213994207	0.169810755725243	0.323623833792129
CKS2	2938.30590052907	0.124448464654221	0.0906575623044371	1.37273120400381	0.169835924788001	0.323623833792129
CLCN4	37.8180524817946	0.437041438424588	0.318328052121534	1.37292781931054	0.169774787174851	0.323623833792129
LATS1	3749.02987074978	-0.106600128914078	0.0776487268582297	-1.3728509561877	0.169798685830935	0.323623833792129
LIX1	8.97526824537208	-1.02986367543651	0.750243921966892	-1.37270512333714	0.169844035822092	0.323623833792129
MGAT4A	820.075560326371	-0.173777583149109	0.126589059491082	-1.37276936765101	0.169824056494979	0.323623833792129
BSPRY	134.395432691929	-0.249129413753897	0.181509652129637	-1.37254085846611	0.16989512853605	0.323650353709417
IGSF8	730.130199932273	0.104668870323515	0.0762594681281154	1.37253606526172	0.169896619580572	0.323650353709417
LAT	48.1107460985584	0.391623592417066	0.28540764288221	1.37215523894955	0.17001511635686	0.323839238016861
HEATR5B	1766.82779268422	-0.0878042360969342	0.0640155580361853	-1.37160775896544	0.170185577119159	0.32402762675576
TAB3	1315.89632518503	-0.15950064390202	0.116288955287118	-1.37158893128081	0.170191441494738	0.32402762675576
UFSP1	62.6482974716587	0.343293062666162	0.250274758183655	1.37166474620764	0.170167827872655	0.32402762675576
VAV2	1144.30157927249	0.104553148746	0.0762240004866916	1.3716565396519	0.170170383801004	0.32402762675576
GFOD1	954.350557693411	0.105929102612205	0.0772455765419091	1.37132904373797	0.170272405751481	0.324144910698834
MTFMT	630.904269573701	0.116920920175676	0.0852669528440387	1.37123371101974	0.170302112534665	0.324164601016808
FANCC	1087.467609137	0.14481394930692	0.105624770814909	1.37102261325313	0.170367906873948	0.324252970552155
AUP1	3624.85835297437	-0.0701979837291362	0.0512094541698342	-1.37080124885392	0.170436921544359	0.324347448399922
DCN	13.3712169089185	-0.913761712269457	0.666631246040572	-1.37071539580046	0.170463693545627	0.324361524624612
MRPS36	559.360481259784	0.12910759097691	0.0942115136732958	1.37040140788552	0.17056163285378	0.324511000750668
RP11-15K19.2	43.5408052533388	0.542588106805811	0.395980325340132	1.37024006518442	0.170611975364756	0.324569895406975
DCAF17	1013.17229483985	-0.100540309152507	0.0733849764429022	-1.37003940078571	0.170674602650608	0.324652144412435
KIAA1024	252.57566791831	0.157263491648009	0.114840148556581	1.36941212306535	0.170870486858388	0.324987823278377
HIGD2A	2448.01441860275	0.0876069675021693	0.0639792683080065	1.36930242903709	0.170904759036862	0.325016082135194
EMC8	1323.97024939393	0.127870430710229	0.0933923199544692	1.36917501109908	0.170944575236106	0.325054876650119
SLC19A2	1132.16066707347	0.0921006703566156	0.0672782074185292	1.36895250171678	0.171014122747276	0.325150190677133
TJAP1	2206.84971515219	-0.0744898967689273	0.0544416674972533	-1.36825156526819	0.171233345889839	0.325530029927526
C6orf132	26.6055040964528	-0.476924569206882	0.34859391328422	-1.36813797095198	0.171268893170423	0.325560638193035
EXD2	1313.21595475829	0.112730444865444	0.0824441750522	1.36735487733449	0.171514098461057	0.325952721345959
GSDMA	12.123595901769	-0.663257607752922	0.485056919797738	-1.36738098289473	0.171505919955435	0.325952721345959
RPSAP5	9.95454413003844	0.759248949952253	0.555312359047269	1.36724662720432	0.171548014822742	0.32598017209393
MBIP	1022.95233980872	-0.110742349585394	0.081050214102084	-1.36634246821251	0.17183149727655	0.326481795018355
SCMH1	1881.53925482511	-0.149104828500045	0.109144103361815	-1.36612811784947	0.171898754276249	0.326572519897717
CENPE	3890.56525073356	0.149726971542222	0.109634798588281	1.36568838972835	0.172036790011789	0.326797674070959
KIAA1217	142.920324065577	-0.242028157262808	0.177249872230987	-1.36546308449466	0.172107548052475	0.326836767154308
NEU3	797.091291460016	0.121410823764026	0.0889194207368192	1.36540277430927	0.172126492409532	0.326836767154308
NKX3-1	164.877217843428	0.216746346625109	0.158749261149973	1.36533767184179	0.172146943847081	0.326836767154308
SATB1	986.487081750051	-0.150975175214777	0.110582313816369	-1.36527415645764	0.172166898466663	0.326836767154308
STK35	2785.04375206953	-0.0956527751800496	0.0700508855696843	-1.36547560251608	0.172103616144873	0.326836767154308
ZNF665	21.8266682569469	-0.499072949355418	0.365554274469793	-1.36524993471704	0.172174508663392	0.326836767154308
CAPRIN1	9744.0177236915	-0.0546472758891708	0.0400417839724046	-1.36475627376722	0.172329666184172	0.326966832578993
GTF2IP7	27.0266878304452	-0.572153295665109	0.419234783330607	-1.36475626168144	0.172329669984009	0.326966832578993
MYO1E	776.537856823328	0.186935691852518	0.136977197980316	1.36472124272378	0.172340680406011	0.326966832578993
NUP188	5988.03871339442	0.0909468358154492	0.0666308217561707	1.36493642759293	0.172273031763397	0.326966832578993
TMLHE	734.778226444419	0.191504915802107	0.140321384311472	1.36475931121819	0.172328711194356	0.326966832578993
MYPOP	607.502441642157	0.128024501254344	0.0938214234081228	1.36455509417543	0.172392926871411	0.326998202243572
SEPT9	4978.32929043703	0.0823730570140584	0.0603667093420279	1.364544430397	0.172396280568769	0.326998202243572
KIAA1683	15.5087471024484	0.609096037189007	0.44639777382238	1.36446925344965	0.172419924673666	0.327005999655811
CLEC4F	18.5740721728986	-0.538491244161039	0.394697894928184	-1.36431243003974	0.172469255435483	0.327062506257976
CYP2F2P	23.4407592934772	-0.507656440618183	0.372263065913697	-1.36370348579215	0.172660906533685	0.327351782138212
TRMT1	1872.39862146986	-0.113666033977237	0.0833494336385342	-1.36372893030298	0.17265289527623	0.327351782138212
LDOC1L	2482.54388874007	0.113747060318568	0.0834292767385584	1.36339501869369	0.172758050158998	0.327498869631049
LDAH	128.076160736495	-0.21841299301596	0.160217260457662	-1.36323010636969	0.172810001734259	0.327531293922697
ZNF569	483.071296833688	-0.137094341616009	0.100566813832721	-1.36321651637533	0.172814283448968	0.327531293922697
SPC24	1413.34831320177	0.135446524349129	0.0994084096192733	1.36252581514863	0.173032002855839	0.327906810030518
AKAP3	123.499832943832	-0.369360822274901	0.271165495212403	-1.36212323763974	0.173158995890851	0.328074713453003
C1orf106	203.966350336775	0.222184719421529	0.163124200774581	1.36205859318546	0.173179394467725	0.328074713453003
SH3RF1	658.372196327404	-0.185580402443385	0.136247008602314	-1.36208790451369	0.17317014504677	0.328074713453003
RAPH1	1931.39618162317	-0.120743793353139	0.0886529357141287	-1.36198302267723	0.173203243041393	0.328082766661683
CNGB1	13.6610532513417	-0.724151192889046	0.531798083405367	-1.36170327702564	0.173291546658524	0.328212895419205
ECEL1	298.599385968633	0.156272898082565	0.114782070905563	1.3614748091724	0.173363689048345	0.328312388954564
TBX6	100.967445610595	-0.243789909651971	0.179078332865054	-1.36135905305574	0.173400249465365	0.328344483237153
CCDC36	18.3212758556626	-0.545134940900214	0.400527543421198	-1.36104232993272	0.173500312762084	0.328496803432487
PACS2	2445.27226784898	0.0913092194490855	0.0670977966410501	1.36083782210552	0.173564946462507	0.328582016140318
CBX4	5695.65152303846	0.138981186167702	0.102150171112177	1.36055754635084	0.173653555469623	0.328712592957593
ALG1L13P	21.6412843910754	0.606024523950311	0.445478415109872	1.36039032059689	0.173706439885846	0.328775524039452
MMS19	3881.18573707351	-0.0645120390533399	0.047424104959433	-1.36032169945061	0.173728144506093	0.328779433323141
CRY2	509.084903603587	-0.143487893671287	0.105493914217707	-1.36015328216158	0.173781422874119	0.328843088090384
HAS3	122.774000513301	-0.293210348168874	0.215606071769638	-1.35993548679905	0.173850339965168	0.328899145819514
STYX	814.78099339673	0.111651961506496	0.0821005043294491	1.35994245612017	0.173848134343369	0.328899145819514
PAPD4	1798.36111921956	-0.154052504042358	0.113324407586184	-1.35939386160214	0.174021815206061	0.329186351227646
THAP1	498.632236437508	-0.233855951908925	0.17203957333857	-1.35931487954055	0.174046830996758	0.329196474716612
UBE2D2	3514.66266978965	-0.103559283248009	0.076191766443528	-1.35919257528654	0.17408557341683	0.32923255587112
RRN3P3	120.143922148518	-0.366184816032998	0.269463865212711	-1.35893848232281	0.174166083247159	0.329347610938742
PDE1A	45.3545907391484	0.425652245127155	0.313314003150648	1.35854842377566	0.174289728130862	0.329540738724551
SNX22	234.624335289934	0.200444250709586	0.147549071790365	1.35849211572387	0.174307582665665	0.329540738724551
C1GALT1C1L	25.7247552343316	-0.451518684013979	0.332478751280233	-1.35803771602057	0.174451716760187	0.329775992579302
KIAA1549	1766.28852396683	0.0827340569588637	0.0609404745851173	1.35762081805429	0.174584033686385	0.329988857168766
DYX1C1	125.441936540915	-0.226537588260766	0.166871748312325	-1.35755507179542	0.174604907363635	0.329991053756448
NECTIN2	2493.58934150126	-0.108594485796546	0.0800043095027094	-1.35735795323462	0.17466750139552	0.330072089497956
CELF5	79.9475849765952	-0.404444098338012	0.298044313627115	-1.3569931713041	0.174783380288884	0.330216518385759
SLITRK3	277.413171411985	0.194361712037069	0.143224117341972	1.35704597552518	0.174766602620851	0.330216518385759
ZNF439	18.0927622604513	-0.579296139337054	0.426924691626375	-1.35690474385592	0.174811479340687	0.330232337580957
FNDC4	459.303576542221	-0.152090949488402	0.112109035250779	-1.35663418339287	0.17489747463331	0.330357511320799
CASP8AP2	2826.21249062685	-0.101673133960327	0.0749663251019764	-1.35625074087628	0.175019402583002	0.330550521056186
CACNB2	216.370355740511	-0.192013593264249	0.141622584420934	-1.35581195647116	0.175159006092925	0.330776866441247
KAT6B	1748.40339657263	-0.0749715091673509	0.0553003028053672	-1.35571606960667	0.175189524488023	0.330797183561244
ZNF773	276.276547129661	-0.16319698305501	0.120402043581309	-1.35543366375506	0.175279430271066	0.330929620183593
NUDT13	202.444494972767	-0.208463004437456	0.15382750685081	-1.35517378331844	0.175362195350321	0.331048546725273
KLRK1	26.4459397407651	0.468161833159111	0.34554182812816	1.35486298632845	0.175461214293082	0.331198127013246
TRIM14	1034.14675848576	0.15405315878347	0.113729406840808	1.35455871144308	0.175558195714614	0.331343828011088
MICE	18.9495126898698	-0.566921243308576	0.418559169603917	-1.35445902151673	0.175589978542657	0.331366455955656
MDN1	2984.6495251805	-0.159478996605452	0.117758821756753	-1.35428492087733	0.175645495052411	0.331433863015375
ITGB5	1191.5533963596	0.145123217275358	0.107184040807208	1.35396292379377	0.175748206681149	0.331590299566
AR	81.3780631309689	0.311400743336044	0.230031060724114	1.35373345823728	0.175821429647857	0.331616330975076
PAK2	2209.81068816815	0.118474446444649	0.0875148702009356	1.35376360808888	0.175811807465424	0.331616330975076
RP11-1035H13.3	935.693035918059	0.200963838175149	0.148448700528204	1.3537594971198	0.175813119438625	0.331616330975076
INCA1	70.4102363008707	-0.296987840981021	0.219409795286594	-1.3535760360794	0.175871676563325	0.331636375010884
TRIM36	253.017736614556	-0.218694300567147	0.16156500381962	-1.35359945159479	0.175864201985716	0.331636375010884
ZNF511-PRAP1	35.22346686198	-0.531868158879725	0.392955543800241	-1.35350720271324	0.175893650560121	0.331640455459735
SEMA4D	1328.07764592407	-0.141667797283188	0.104705272385997	-1.35301493472964	0.17605085924818	0.331899485886687
LMNB2	12112.6162009876	0.0835336693464991	0.0617518130439964	1.35273225560169	0.176141181838496	0.332032375313395
LRFN1	1254.61852471347	0.111951797190865	0.082778880865602	1.3524197962114	0.176241060114787	0.332183245595772
IRF2	198.552047326719	-0.212459090788633	0.157139661250261	-1.35203989303674	0.176362553800587	0.332374818549548
MAPK6	1752.47201922176	0.115914701268364	0.0857679584037348	1.35149190240393	0.176537912104203	0.332646302613768
ZNF786	426.922032453267	0.12260199795161	0.0907178119854172	1.35146555310789	0.176546347214822	0.332646302613768
MAP2K7	3327.66479069152	0.0684826514934884	0.0506998514471554	1.35074659074432	0.176776622127387	0.333042699868849
CRIM1	1577.29867811734	-0.136452768764847	0.101041968477831	-1.35045635809031	0.176869643505176	0.333124226734166
GLRX	362.662249827855	-0.190099570610405	0.140770146378381	-1.35042532455305	0.176879592105609	0.333124226734166
GPANK1	712.190183744199	-0.150613824519362	0.111527436121074	-1.35046433198604	0.176867087334655	0.333124226734166
RPS2P46	112.160047951479	0.235169174604251	0.174170548876672	1.35022353733737	0.176944290369558	0.33318348944571
VDAC1P8	159.480830287704	-0.183421681992337	0.13584748115398	-1.35020303971947	0.176950863428816	0.33318348944571
FAM159B	15.3858810663376	0.628231278533575	0.465459153825529	1.3497022743462	0.17711150253018	0.333335993688335
MYT1	216.69130665823	0.202274300034302	0.149865385667884	1.34970659924475	0.17711011469335	0.333335993688335
PITHD1	2076.44885045828	-0.0730134028169396	0.0540931321727586	-1.34977214082843	0.177089083741073	0.333335993688335
SLC38A6	212.273362223349	-0.179858682201232	0.133257035040268	-1.34971247219242	0.177108230108802	0.333335993688335
PPP2CA	4678.48327912671	0.0671288919127169	0.0497453717588484	1.34944999985403	0.177192470085591	0.333450892727392
DMRTC1B	9.2218397601174	-0.930727928908112	0.690177491860696	-1.34853416676759	0.177486638659486	0.333966934674436
NDUFV2P1	95.6532828269917	0.271418279261926	0.201289532600881	1.34839738437913	0.177530604805615	0.334012121268915
RP11-51F16.9	17.7874629094369	-0.584240640101555	0.433316350741389	-1.34830047170373	0.177561760484965	0.334033198368221
KNDC1	200.678773441765	0.315570158294034	0.23409014156426	1.3480711156194	0.177635510554002	0.334134391256692
POLR2J3	3476.04160497033	-0.0760535628825305	0.0564196214389567	-1.34799846122358	0.17765887752775	0.334140800886649
PKD2L2	45.160980531849	-0.352440211223828	0.261531638814295	-1.34760066820857	0.177786855560061	0.334343939444056
PPFIBP1	1480.27339768413	-0.163514256840363	0.121353282338116	-1.34742343750355	0.17784389634768	0.334413643575932
DIRC3	20.8481462369365	0.608782808955766	0.451905896492186	1.34714508857109	0.177933509015028	0.334507004426792
MTURN	1550.01312078296	0.128625565541712	0.0954800769405256	1.34714560003793	0.177933344320715	0.334507004426792
ZDHHC18	1304.20425650587	-0.0946767439326351	0.0702840221619938	-1.34705927492908	0.177961142948612	0.334521389411936
SCAMP3	2827.01498752864	0.0971759100306917	0.0721465632023918	1.34692361932869	0.178004833636715	0.334565950366257
RAB11A	4435.61351424034	0.0696853792727588	0.0517479870579692	1.34662975768885	0.178099505228091	0.334706310846819
RBM15B	4327.35968278443	0.0668978763744452	0.0496808261385011	1.34655321930328	0.178124169278052	0.334715087875617
DYRK2	1649.60713830144	0.136500532081228	0.101414275462943	1.34596960297869	0.178312319849421	0.334993440309636
USP2	876.916401016875	-0.130379825820622	0.0968648761672868	-1.34599692870566	0.178303507079388	0.334993440309636
EEPD1	237.81830649107	-0.22562355636827	0.167645852650968	-1.3458344050897	0.178355927041612	0.335002626905868
TSPAN19	41.2422777568598	0.409074469927067	0.303956933790894	1.34583036098294	0.178357231563945	0.335002626905868
NAPSB	22.8947060693456	-0.533775340767326	0.396748208144587	-1.34537555509968	0.178503985266936	0.335203052984158
WDR88	16.0783932018723	-0.572286999764462	0.425358097709121	-1.34542401531008	0.178488344177128	0.335203052984158
STK33	385.0429078819	0.18596348742926	0.13824995673309	1.34512510400482	0.178584837491167	0.335317268331048
DCAKD	2072.94963249747	0.100658894674467	0.0748582271730006	1.34466041310116	0.178734924149558	0.335561440527953
SF1	11980.0333626582	0.0519043464444313	0.0386068851669189	1.34443237831853	0.178808609522849	0.335662136355912
SYS1-DBNDD2	155.837108316293	-0.436097439732459	0.324426466588089	-1.34421042869524	0.178880350282791	0.335759159556476
NIPAL2	293.154832630214	0.245020409315231	0.182297578439856	1.34406837113346	0.178926278772943	0.335807716697067
AURKC	12.92992131667	-0.664420865578046	0.494391299486283	-1.34391698694625	0.178975232297971	0.33582429543828
ST8SIA2	9.71279479780938	0.913880047724185	0.679983195640469	1.34397445934441	0.178956646116096	0.33582429543828
ADRA1B	35.6196330386434	0.388807209224369	0.289358872943667	1.34368511070356	0.179050234075407	0.335889732032317
ETFDH	962.132508224334	0.0881931098538165	0.065633519547718	1.34372056323594	0.179038765225277	0.335889732032317
SULT1A4	213.784668053543	-0.286084357461242	0.212923831889323	-1.34359951595248	0.179077926122866	0.335904040473153
DHX15	4517.94746861081	-0.109168525904797	0.0813108457415041	-1.34260718738377	0.179399201826592	0.336468971294979
CT476828.21	18.8073478964017	0.554018574734625	0.412700622018045	1.34242243693639	0.179459063809012	0.336505845343489
CT476828.5	18.8073478964017	0.554018574734625	0.412700622018045	1.34242243693639	0.179459063809012	0.336505845343489
RGS11	38.3868066423661	0.457396167428594	0.340885228056776	1.34178934662552	0.179664307422384	0.336852970159943
PTDSS2	2463.16221875214	0.106237033101569	0.0791924410268605	1.34150471590509	0.179756639617863	0.336950610664276
SRSF8	1426.20236918878	0.0728752366237272	0.054323181608405	1.34151267407452	0.179754057564757	0.336950610664276
ST6GALNAC2	104.865306651996	-0.251890274015887	0.18777766632633	-1.34142829093497	0.179781437343344	0.336959364371353
OXER1	19.9845761026838	0.529234070345292	0.394592878257895	1.34121546410526	0.179850506984541	0.337013357670495
VOPP1	1549.38386643957	0.0966261045988544	0.0720408421081264	1.34126839402887	0.179833327558043	0.337013357670495
IFNGR1	1810.26467680374	0.0934940895255682	0.0697320549131205	1.34076200166556	0.17999773694279	0.337251495708925
RP11-320L11.2	11.1170798119775	-0.694468158577896	0.518006220850599	-1.34065602038048	0.18003215980161	0.337278243871839
FAM213B	637.505754038894	-0.110014119972018	0.0820637925310964	-1.34059268501794	0.180052733544443	0.337279043556844
AP1M2	15.737747745348	-0.53836130615612	0.401838947473909	-1.33974396842425	0.180328597662319	0.337756284348436
C15orf48	51.7382850791091	0.32707002541135	0.244162151972591	1.3395607090163	0.180388204907674	0.337756284348436
CYSLTR1	236.53250860991	-0.197899026521379	0.147728470173223	-1.3396133209078	0.18037109078294	0.337756284348436
DHRS13	748.01817173802	0.102910123909833	0.0768214809581133	1.33960088540788	0.180375135818455	0.337756284348436
CSAD	266.391623840996	-0.153309663372976	0.114461623354634	-1.33939794736249	0.180441157291799	0.337779874116293
MYEOV	19.8173301006467	-0.742423682510591	0.554275971582717	-1.3394477130059	0.180424965462628	0.337779874116293
EEF1A1P15	11.8941429866242	-0.65470542419253	0.488914154978185	-1.33910098025643	0.180537801421471	0.337923002414674
C5AR2	70.5276289477607	-0.31750461260896	0.237167531067045	-1.33873558147049	0.180656768510459	0.338107877208898
PDK2	1322.27008517724	0.112148818335289	0.0837878199719628	1.33848593235648	0.180738083116634	0.338222250106814
KCNJ11	407.573208793841	0.163892845817564	0.122478731258714	1.33813311203698	0.180853048535805	0.338399562483281
GEMIN7	824.099543583754	0.0919235627008698	0.068704047597418	1.33796429636155	0.180908075808121	0.338464695697782
KIF7	2383.20814163515	-0.0932014650608039	0.0696770018535877	-1.33762163384481	0.181019808539117	0.33862121779103
SPN	37.7042827007386	-0.475732014683842	0.355665238047027	-1.33758367080265	0.181032190384668	0.33862121779103
FAM186B	38.5158505797895	-0.463367152896154	0.346646759886298	-1.33671277656869	0.181316409798873	0.339077079584778
TM7SF3	1607.59426080422	-0.0967175760539107	0.0723536366129849	-1.33673413779112	0.181309434528505	0.339077079584778
HAUS2	1454.87612674894	-0.126964438919314	0.0950078082366817	-1.3363579402129	0.18143230681247	0.339102332103083
MRPL18	2322.05465026412	0.0790723789578746	0.0591639935901537	1.33649495511801	0.181387548349689	0.339102332103083
QTRT2	1823.7779369353	0.0985897726268796	0.0737720828501539	1.33641031699126	0.18141519599764	0.339102332103083
RNF183	13.3739212530739	-0.646875198909667	0.484039496992429	-1.33640994780181	0.181415316602858	0.339102332103083
RP11-345J4.5	692.228483631173	-0.162045256827804	0.121262184280462	-1.3363214409285	0.181444231363876	0.339102332103083
UNC119B	4022.97492298147	0.0793978388278056	0.0594162069039023	1.33629935273756	0.181451448000682	0.339102332103083
PIK3R2	3894.08763135093	0.0725456864032671	0.0542976611433276	1.33607387271748	0.181525128846337	0.339202163412939
MAP6D1	183.945927016848	0.19724166924261	0.14772973763681	1.33515209867579	0.181826570889918	0.339727524918316
PUS7	1739.28480517634	0.0898864953241138	0.0673545940929615	1.33452656844838	0.18203134557772	0.340072174569424
DAZAP2	3430.66627265909	-0.0691526565079888	0.0518370836310453	-1.33403833055479	0.182191294831575	0.340295042594599
SLC9A1	813.908298762813	-0.138870495498331	0.104095110299025	-1.33407318652538	0.182179872381669	0.340295042594599
RRAD	25.8448658546916	0.564678170584548	0.423327256561849	1.3339045899636	0.18223512712141	0.340338940555503
GRASP	39.3136837559429	-0.463884670006596	0.347855958413002	-1.33355390007676	0.182350099753878	0.340515674286634
TTLL6	29.361562983416	-0.454876500765235	0.341132182188678	-1.33343180302363	0.18239014152956	0.340552460333077
CTD-2021K4.1	222.809654166551	-0.247491712534885	0.185617298066279	-1.33334401003139	0.182418937304571	0.340568242379371
CXorf40A	1056.94572464197	0.111335934581047	0.0835083261955005	1.33323154292901	0.182455831021215	0.340599137725933
NOM1	1878.42666869204	-0.0871054839922967	0.065356341412124	-1.33277784695791	0.182604717659901	0.34080836142595
ZNF584	693.594713727344	-0.109855152779424	0.0824264406204754	-1.33276594200205	0.182608625649052	0.34080836142595
PRKD1	527.94392850342	0.142400345725679	0.106851050157894	1.33269954310466	0.182630423269645	0.340811048484798
SNX21	320.495604932357	0.145947333542519	0.109589286921624	1.33176643121054	0.18293695198302	0.341345019298679
MCRS1	2850.26437420565	0.0768287343348977	0.0576983434623119	1.33155875411019	0.183005226083325	0.341434357501498
TTC1	1339.41353518249	0.111948454370138	0.0840920787351129	1.33126039995719	0.18310334342565	0.34157934837183
L3MBTL1	460.887451117362	-0.223923495869571	0.168339386121928	-1.33019075944226	0.183455427960829	0.342198030026991
VGLL2	32.2220161242859	0.44037851453175	0.331187865481902	1.32969399072327	0.183619115581322	0.342465197632232
SLC7A14	23.8849585032767	-0.49702101601972	0.373845720412586	-1.32948162539134	0.183689123953295	0.34255760544749
AC009299.4	10.0378995202808	0.755817916775722	0.568622576170752	1.32920842127935	0.183779217517535	0.342687444916579
MICAL3	2936.2288501016	-0.131333414902042	0.0988167603027576	-1.32906011591211	0.18382813736224	0.342713779489602
PCDH19	167.033293431607	0.196316026413925	0.147712489467589	1.32904148539857	0.183834283484656	0.342713779489602
PLEKHA1	2251.66288640471	0.081825083413776	0.0615813697274264	1.32873113696485	0.183936688417365	0.342828334535194
ZNF43	21.4781129569285	-0.654793948176802	0.492796234192998	-1.32873163945559	0.183936522577558	0.342828334535194
PTPRS	6536.0887497181	0.0715140000094297	0.0538338395011755	1.32842094623156	0.184039083519241	0.342947260291897
TMEM14A	315.413778084931	0.167826794166815	0.1263362387963	1.32841372962996	0.184041466248277	0.342947260291897
PLOD2	2538.77225204608	0.0751692812568642	0.0565933574372686	1.32823505550429	0.184100466954999	0.342994592771445
ZNF350	152.201501380479	-0.360610750989769	0.271500751152086	-1.32821271933707	0.184107843655947	0.342994592771445
MGRN1	3167.56128638381	-0.0916759690676345	0.0690321623600827	-1.32801821547235	0.18417208939055	0.34307610420465
AL354828.1	8.81679097229627	-0.772491276254892	0.581796037054286	-1.32776991772945	0.184254127667096	0.343152558824658
SIPA1L1	1202.99842537611	-0.122378604946019	0.0921645272832437	-1.32782762038068	0.184235060135297	0.343152558824658
SRFBP1	510.327983009402	0.106508026835261	0.0802314982666959	1.32750888536595	0.184340402666062	0.343236868093932
TVP23A	30.8057483258442	-0.419584694062036	0.316063390670851	-1.32753335706315	0.184332313143469	0.343236868093932
SLC14A2	19.6103464600796	-0.516357622280855	0.389006602496667	-1.32737495704917	0.184384679532053	0.343281129898365
IL4I1	20.6958690194029	0.536064958943242	0.404098329076741	1.32657059030165	0.184650769802989	0.343738300597335
TSPAN17	1201.83989290631	0.0960715622298844	0.0724300756543457	1.3264042783603	0.184705822418918	0.343802554271192
KIF16B	849.577441872056	-0.137822433325598	0.103912387066521	-1.32633305052812	0.18472940398654	0.343802757207001
RPS4XP14	9.2865603102051	0.776356055571373	0.585363662644337	1.32627989251031	0.184747004589581	0.343802757207001
SERPINB8	27.522205604395	0.508772254523387	0.383637166467969	1.32618082655416	0.184779808607862	0.343825583628345
RBM22	2534.74754672702	0.0745490014305159	0.0562416880437808	1.32551144930935	0.185001574539925	0.344199973257711
CNPPD1	1204.80222887647	0.0943024259248443	0.0711728179759925	1.32497811111896	0.185178411383378	0.344490697296269
NDUFA3	792.9509634921	0.170934297805586	0.129019827270392	1.32486844403653	0.185214788759827	0.344520086514251
IBA57	1372.96485575175	-0.093361885397573	0.0704877949935936	-1.32451136265588	0.185333271902454	0.344688259035368
PEA15	4005.25827698331	-0.091313370001887	0.0689432306580487	-1.32447187534323	0.185346377625971	0.344688259035368
CYP4F25P	10.7736764886283	-0.680191176479711	0.513925622598336	-1.32352065468299	0.185662292150876	0.345224833554594
EIF4B	34169.6226163789	0.0743072177783287	0.0561493196390264	1.32338589774615	0.185707079111901	0.345224833554594
ICAM4	102.464720700775	-0.280313049010449	0.211820015000834	-1.32335487281192	0.1857173914935	0.345224833554594
N4BP1	1622.68470180849	-0.110754689460048	0.0836881164141901	-1.32342194095873	0.185695099235825	0.345224833554594
LEPROTL1	1108.96413007251	0.106849320986388	0.0807739319311785	1.32281936055095	0.185895457211268	0.345517469654028
TRAK1	2628.26841038303	-0.0886135161858788	0.0669942410400317	-1.32270348630308	0.185934003710666	0.345550750013351
PRSS50	10.7327925533785	0.810590753974798	0.613018042554065	1.32229510015328	0.18606990375327	0.345764930484348
CAMK2A	9.29049006803251	0.714229653680994	0.540320996321613	1.32186174245183	0.186214193941019	0.345988543473265
NOVA1	385.622461515401	0.132800563874643	0.100468757063417	1.32180956305469	0.186231573098237	0.345988543473265
NLRC5	112.19608466477	-0.28910636873918	0.218738680492434	-1.3216975072188	0.186268899082967	0.346019489519302
DLL4	104.204574205657	-0.219986032102361	0.166468420215708	-1.32148807453873	0.186338676278708	0.346110704491496
TMEM200C	91.7046203694483	0.269515396199434	0.203963226792195	1.32139209816496	0.186370659414309	0.346131707261476
CHST6	177.695461684854	-0.207295845353384	0.156954835526129	-1.32073564129774	0.186589525656561	0.346384480928862
KRT8P36	9.027086828643	-0.73672929383669	0.557803661618523	-1.32076812063047	0.18657869240933	0.346384480928862
PASK	1119.41478969698	-0.122932203462803	0.0930764577053073	-1.32076581440199	0.186579461619881	0.346384480928862
TECR	3869.83490510597	0.097202477398494	0.0735925750099596	1.32081908243242	0.186561695404376	0.346384480928862
ERC2	436.000814638764	-0.147559532225897	0.111758314581206	-1.3203450032228	0.186719856578906	0.346587994122126
PDAP1	3611.00766521825	0.0800671933116003	0.0606674354706153	1.31977217580561	0.186911094018904	0.346904503876992
PUS10	263.682368315822	-0.161779547053858	0.122596647184922	-1.31960825005136	0.186965846962222	0.346943642588332
SPINK5	33.4199618692139	-0.469721072790152	0.355961222963019	-1.31958495051848	0.186973630215156	0.346943642588332
RPL5P30	22.2296820093969	-0.509974876117825	0.386487443945772	-1.31951214484831	0.186997952628909	0.346950318625796
CUTA	2484.88469240067	-0.0771894482913645	0.0585141804779002	-1.31915798291865	0.187116301924353	0.347131428470256
SF3A2	6613.25056182865	0.0811824856402439	0.0615469180413821	1.31903413239408	0.187157701756839	0.34716976012313
FAM92A1	1308.30152030205	0.112430378392022	0.085300624425706	1.31804871475408	0.187487340878617	0.347742695950469
NIPA1	1345.3239127947	-0.12692552507182	0.096312049439023	-1.31785717167382	0.187551465052065	0.347823094764221
PI4KB	4232.9616383116	-0.0634326206505181	0.0481463795413078	-1.31749513161411	0.187672711871617	0.34797085717607
S100A10	1137.72356326402	0.115189553972082	0.0874270019329176	1.31755123045929	0.187653920642804	0.34797085717607
TBC1D3I	32.4516205264714	-0.677206773793947	0.514171348632075	-1.31708383906575	0.18781052348281	0.348187815462427
CCND3	1499.54543235357	-0.136941768645744	0.104003119852571	-1.31670827605812	0.187936428437218	0.348382654021422
CMTM8	556.015896141245	-0.103046411261562	0.0782934716053474	-1.31615585755331	0.18812173617366	0.348687553729323
ACSS3	286.336641416925	-0.167075353409451	0.127001180656987	-1.31554173390481	0.188327900988726	0.348953778688685
ARHGAP5	3524.86449560918	-0.100763448745657	0.0765941279290418	-1.31555057117441	0.188324933085354	0.348953778688685
ZNF843	89.6690895087963	0.238801254295288	0.181511650830028	1.31562493759096	0.188299959279062	0.348953778688685
PTPRZ1	83.9589873270093	-0.275716151791647	0.2096165405934	-1.31533585570646	0.188397052766103	0.349004654238943
RPL13AP20	19.4952283420303	-0.575598715256289	0.437592483102593	-1.31537614900332	0.188383517303982	0.349004654238943
LRRK2	99.326097320303	0.321624775474422	0.244669198291603	1.31452907730176	0.188668219533782	0.34946831856772
MAN2B1	3206.53365088416	-0.0999771287953059	0.0760736717549785	-1.31421458290217	0.188774002368667	0.34962557513595
SS18	2188.93308358045	0.0713370940110181	0.0542899295406182	1.31400233182557	0.18884541951801	0.349719155768916
RBM44	16.9256889491613	0.648303420236308	0.493429192234974	1.31387325768027	0.188888859462278	0.349760910989712
CCDC57	1940.59374055706	-0.129731243990864	0.0987531266946802	-1.31369252127034	0.188949698738997	0.34983487133262
KCTD18	480.318489863733	0.152890344282402	0.116404505254857	1.31344009364296	0.18903469480819	0.34992359087709
PRIM2	1186.54849750299	-0.0922180628789494	0.0702118419950493	-1.31342605832007	0.189039421533505	0.34992359087709
ECE2	292.006095406575	0.154937556210085	0.117980207352498	1.31325041451374	0.189098581087766	0.349994399777809
CFAP20	1708.16169232003	-0.124453474871509	0.0947727171029608	-1.31317829303451	0.189122876671314	0.350000671938366
CFAP70	372.991130497452	-0.212806839126145	0.162091940721505	-1.31287735947202	0.189224277081014	0.350111714251159
ZNF83	83.5205244069485	-0.287282705313962	0.218819359813092	-1.31287608902315	0.189224705247267	0.350111714251159
SLIT1	282.979284952482	-0.176912423654396	0.134786850680378	-1.31253473733808	0.189339773353401	0.350247198420915
WEE1	2696.09176404165	-0.113791174302379	0.0866925729656699	-1.31258273240362	0.189323591319057	0.350247198420915
CCSER1	80.5676248898431	0.2676611111145	0.204047998069544	1.31175563419777	0.189602598668237	0.35069463090321
EIF4BP7	56.3563240585982	0.347027422222773	0.264627734740162	1.3113796351071	0.189729535623305	0.35087404879932
TPCN2	797.185426493049	0.116207606995398	0.0886171696502561	1.31134414983047	0.18974151865362	0.35087404879932
PARS2	591.596282711097	-0.105581477313732	0.0805242375330567	-1.31117636811387	0.189798184447346	0.350901314835232
WDR33	4243.37946583164	-0.0916913968912891	0.0699301187575733	-1.31118606003167	0.189794910806152	0.350901314835232
CDC73	1846.74140262636	0.120214495492206	0.0917046170426724	1.31088814684507	0.18989555602323	0.35100380958208
GHR	128.714420087717	0.27743607229422	0.211633455668689	1.31092728896581	0.189882330239083	0.35100380958208
FAM160B2	1022.4664036317	-0.174547461195141	0.133158478335613	-1.31082499121995	0.189916897193758	0.35100450164724
ZNF26	579.090364474631	-0.164966100256677	0.125884449357155	-1.3104565424808	0.190041436407571	0.351195903179065
LRP2BP	62.5624041792949	-0.314770606612253	0.240352331842169	-1.30962160508162	0.190323875868984	0.351679029351287
RP11-1415C14.4	30.5778288018496	-0.624784504188964	0.477172753179982	-1.30934656269719	0.190416983819445	0.351812242150019
ATF6	4606.43310617246	0.0986795367475346	0.0753834533490469	1.30903444142603	0.190522684419182	0.351968689015838
BORCS7	869.567476248629	-0.124887524770161	0.0954298026516868	-1.3086847221721	0.190641168978329	0.352032187278426
GALNT10	662.005253113817	0.162437556304187	0.124105265222043	1.30886917661037	0.190578669226707	0.352032187278426
LRRC9	53.1448886289732	-0.317210509099185	0.242382238240705	-1.30872010837762	0.190629177698422	0.352032187278426
MTF2	3441.52930424303	-0.122129550407277	0.0933189382965316	-1.30873274639277	0.190624895204364	0.352032187278426
ZNF680	399.545210279167	-0.152294792446914	0.116384482701647	-1.30854894837934	0.1906871836295	0.352078321511134
TRIM28	15127.0903680937	0.0738353258184899	0.0564357008946968	1.30830883018994	0.190768581314101	0.352189768392077
RPS12	39577.4556684675	0.0967039153150354	0.0739215646578371	1.30819627212508	0.190806746185647	0.352221384705471
ATP8B3	195.574005627078	-0.289351872360926	0.221209565762009	-1.30804412261371	0.1908583441947	0.352277788331143
CR848007.2	18.0759083211368	-0.666604311407458	0.509754175376408	-1.30769759936783	0.190975897919384	0.352455904207739
ERCC3	2991.26125126819	-0.0658540047017265	0.050371251063585	-1.30737282301361	0.191086122650387	0.352620456270958
U47924.6	42.0223759873767	-0.352588283204862	0.26977212485791	-1.30698560272145	0.191217601193226	0.352824188424533
EPM2A	289.285020513164	0.206587315331161	0.158105004058513	1.30664627954916	0.191332871246251	0.352997971956522
KNSTRN	1360.09026549488	0.0917866415075845	0.0702519083012814	1.30653591805577	0.191370372703013	0.353010314570738
MPHOSPH10	1529.01335405825	0.0904933113118422	0.0692699977214053	1.30638536579421	0.191421539929549	0.353010314570738
PCDHA4	62.3313088567974	-0.278612436148999	0.213266576263736	-1.30640459949267	0.191415002535707	0.353010314570738
PIGM	708.327200899823	0.156357555718504	0.119687799255094	1.30637840023489	0.191423907512882	0.353010314570738
BMP1	621.217586696158	-0.109718266834554	0.0840243807216384	-1.30579084180383	0.191623695319629	0.353339826340556
CTD-2207O23.12	31.3307443176932	-1.31708089128578	1.00896994554497	-1.30537177752544	0.191766283653099	0.353537011658101
INVS	941.49063648173	-0.100639066637619	0.0770972378435079	-1.30535242834376	0.19177286917551	0.353537011658101
CTCFL	45.480987079514	-0.338004956800512	0.259046168105621	-1.30480585477218	0.191958965012752	0.35384111795623
SYN1	84.7679529959848	-0.3378664560983	0.258979084539326	-1.30460904477788	0.192026006835924	0.353925727231113
WNT6	48.4574300019392	-0.317915638235652	0.2437156692518	-1.30445300957318	0.192079171273201	0.353984743096066
EMP1	43.7783063633528	-0.376225684300624	0.288454269517679	-1.30428190551558	0.192137482422281	0.354053229854861
TMCO4	376.257566548099	0.145401481119566	0.111552191948659	1.30343903225573	0.192424918129864	0.354465840054143
TMEM86A	181.226006010662	-0.297282896355732	0.228064047294642	-1.30350618557455	0.192402005997403	0.354465840054143
ZKSCAN4	404.102280713587	-0.111111580698512	0.0852435508637272	-1.30346025678984	0.192417676285348	0.354465840054143
IGFBPL1	15.1513218943527	0.645904809158711	0.495685681840196	1.30305319040251	0.192556602907333	0.354669390391864
KCNQ1	127.400463107023	0.26444166540304	0.202957367438917	1.30294193672288	0.192594585209477	0.354700324641569
ULBP3	258.531017974008	0.172220125640569	0.132188840701027	1.30283407228059	0.192631415674124	0.354729130986746
SLC2A14	22.9336291606154	-0.502348071941888	0.385633946761639	-1.30265521528993	0.192692498051168	0.354802585775913
FFAR2	14.6988414667459	-0.897647679910461	0.689226065197372	-1.30239949595261	0.192779854808917	0.354924397817671
TMEM179	47.363319673052	0.39027067995807	0.299712994651804	1.30214801133822	0.192865793315156	0.355043572233234
VTI1A	862.279646371906	-0.129294666832519	0.0993137987613887	-1.30188018628874	0.192957346701514	0.355173055649263
EBF2	68.6547870397346	-0.335963644142238	0.258131136631327	-1.30152312706884	0.193079453578199	0.355325857960779
SPECC1	2205.43988473289	-0.114161740367981	0.0877146158968369	-1.30151331338268	0.193082810457512	0.355325857960779
PECR	326.834070098906	0.143357632875022	0.11017807612263	1.30114481864307	0.193208889170562	0.355518796834951
NUP35	436.236001353997	0.128965796946185	0.099139597142863	1.30085052454209	0.193309623917067	0.355665063632884
GSTM2	1002.40643085875	-0.0967543919648804	0.0744028162881495	-1.30041303262187	0.193459445535907	0.355901601946881
DCP1A	3842.65182846827	-0.068919179270753	0.0530060960049555	-1.30021232396194	0.193528207897223	0.355988982354402
RABL2B	635.990121875787	-0.131541991764402	0.101177061483969	-1.3001167442014	0.193560959628614	0.356010110430964
VPS9D1	761.283046292973	0.124124983754405	0.0954854512106073	1.29993608639529	0.193622875650176	0.356051163067646
ZFP69B	119.512329628118	0.210609149489832	0.162016072630371	1.2999275076265	0.193625816173935	0.356051163067646
AGAP4	453.973256068947	-0.204646012628958	0.15747058611535	-1.29958246601718	0.193744112433748	0.356229564662643
KAT14	604.043192488422	-0.238060010936528	0.183203737085254	-1.29942770122504	0.193797190215141	0.356248903194431
TCAM1P	260.079349498864	-0.237784278653267	0.182983604360633	-1.29948406844489	0.193777857405571	0.356248903194431
FRMD4B	483.076391874228	0.191377938872248	0.147349014617198	1.29880704916442	0.194010154892336	0.35656499024105
SAMM50	2448.33765559413	0.0821543467553043	0.0632539209100402	1.2988024390163	0.194011737417462	0.35656499024105
SPCS2P4	123.162623443601	0.955182918972676	0.735584433493497	1.2985360693894	0.194103190186396	0.35669390855219
METTL4	510.256671695952	0.19104846007779	0.147178810954552	1.29807041406786	0.194263139777007	0.356948657996584
SLC46A1	1617.72361878853	0.078122176831114	0.0601931083490428	1.29785915653509	0.19433573726208	0.357042864080825
CFAP157	75.4811785693014	-0.309642578061137	0.238592986091121	-1.29778575277515	0.194360966719202	0.357050032244722
H2AFX	5229.45182415426	0.0984447860923102	0.075898948306248	1.29705072717333	0.19461373342429	0.357475149358793
RINL	38.9546925731505	-0.346611728304084	0.267255091837363	-1.29693217787227	0.194654523717867	0.357510848223896
FAM9C	27.5337600661826	0.414375248213935	0.319552742474654	1.29673507104012	0.19472235787093	0.357596203720628
RPL36A-HNRNPH2	1095.2562635363	0.152640953543047	0.117770049764988	1.29609313953459	0.194943398273451	0.357940914085923
TRNP1	239.311103502314	0.166103754583157	0.128159973089712	1.29606577294522	0.194952825675614	0.357940914085923
SHQ1	1064.90088837573	-0.125370899530403	0.0967789039020464	-1.29543624153148	0.195169782653893	0.358299959579869
MYBPC2	14.4447527774218	-0.881446475666559	0.68078421892957	-1.29475162783958	0.195405923689846	0.358686673672814
TTC6	23.7731289390004	-0.553777909790901	0.427726377686612	-1.29470132935464	0.195423281200032	0.358686673672814
ZNF75D	915.125543990972	-0.0860655381926829	0.0664937307044268	-1.29434064356015	0.19554778342199	0.358875843265461
C9orf116	130.818761814378	-0.223926563689642	0.17306734405552	-1.29386953334077	0.195710489723069	0.359135077107739
RALGDS	2181.04908926406	0.120846930070544	0.093417661074956	1.29361973613939	0.195796801879732	0.359254083764641
GDF6	70.2816888873879	0.269827136235474	0.208632225564786	1.29331475760769	0.195902218601794	0.359332765269259
OSGEP	1280.53076151396	0.0944812436615523	0.0730518288834461	1.29334535638111	0.195891640169352	0.359332765269259
RP11-763B22.3	51.5732314433725	0.298375504565666	0.230706982022241	1.29330938296831	0.195904076734516	0.359332765269259
RPSAP61	49.83509849031	0.299085753378043	0.231285533787804	1.29314509420396	0.195960881256818	0.359397580315556
DAND5	20.6243629861904	-0.469729744923767	0.363338014467729	-1.29281750386592	0.196074184998147	0.359565990914009
ZNF18	242.256411078342	0.182067304949424	0.140891424245827	1.29225256912553	0.196269691857836	0.35988509434743
DMBX1	255.064273246839	0.150076450314998	0.116203387571125	1.2914980660365	0.196531025291989	0.360324815947125
SWAP70	2163.04396119759	-0.0840444272673163	0.0650804544213154	-1.29139275400925	0.196567521948559	0.360352265105216
CFD	175.915680820251	0.190787985023046	0.147751491455837	1.29127620400416	0.196607918995575	0.360386857758121
CCDC80	311.645203128934	0.224816432011788	0.174123728423502	1.29113035912597	0.196658478415132	0.360440068660797
SLC2A6	310.078216859928	0.14741505744675	0.11418121105066	1.2910623042993	0.196682073948582	0.360443853308507
ANO6	2491.22241143261	0.070504267309604	0.0546133279547076	1.29097181860214	0.196713449780639	0.360461893911742
CD4	23.0773723587028	-0.487968998930612	0.378275495847616	-1.28998310566536	0.197056523952325	0.360972017451129
NR2F2	3779.43858945981	0.0687307589496768	0.0532782297740409	1.29003458337809	0.197038650863046	0.360972017451129
WDR93	36.4557796499025	-0.352996317050838	0.273636619396154	-1.29001855756664	0.197044214906083	0.360972017451129
RP11-261C10.7	107.05976819507	-0.245313172896154	0.190194593505441	-1.28980097895967	0.197119767969805	0.361048362755197
MIPEP	588.366280821225	-0.139423231808019	0.108131055284401	-1.28939120626646	0.197262117029783	0.361269565823827
TTC26	1278.89474745068	0.133125821142268	0.103252478933872	1.28932324450562	0.197285733227641	0.361273294679933
PMPCA	2817.01070404249	0.0763066335733861	0.0591905938285011	1.28916823836025	0.197339604433485	0.361332420192604
PRPSAP1	2391.26267485076	-0.0914372194148385	0.0709372146482717	-1.2889880138121	0.197402253639244	0.361407603693634
ASPA	50.2236410169767	-0.316812789129491	0.245860236350018	-1.28858897165649	0.197541019467926	0.361543042190068
CAT	795.812000978873	0.0919595258605706	0.0713627588448879	1.28862066642422	0.197529995089192	0.361543042190068
RPL41P2	36.8926615986147	-0.436279630586232	0.338540192574532	-1.28870852015653	0.197499439313363	0.361543042190068
HNRNPLL	1474.73670198498	-0.102533248558531	0.0795786792107994	-1.28845124819082	0.197588928996633	0.361591195926174
TIGD5	950.658579172066	0.0960706117235797	0.074603797457505	1.28774425696363	0.197835002185724	0.362001942462696
MORC4	3383.15633770269	0.107735348056921	0.0836933495495334	1.28726295024384	0.198002652546859	0.362269115441199
SPG20	3187.22977019958	-0.0806131357171484	0.0626313467243503	-1.28710525852076	0.198057602849923	0.362330054563496
SOCS1	23.4794667939603	0.542900160162288	0.42187055442108	1.28688801451737	0.198133323403628	0.362428973677899
METTL16	2059.445511576	0.0678811617767167	0.0527546320694262	1.28673367842626	0.198187130222553	0.362487790566564
MYRF	1056.01217255434	-0.102949321044836	0.0800270906750343	-1.28643088454735	0.198292725534171	0.362641306332483
KIF12	24.5898248704605	-0.630719732444791	0.490549851318613	-1.2857403396401	0.198533697732239	0.363042341205397
MAGEA11	32.6268710785097	0.377543873043981	0.293756158751244	1.28522879196446	0.198712345155068	0.363329332704346
ZCCHC14	2633.12276636023	-0.0790869788208322	0.0615557660228335	-1.28480212221704	0.198861440586233	0.363562234012682
TBCCD1	424.985525002064	0.136208863684692	0.106055116886829	1.28432147059948	0.199029497361291	0.363829746159136
HNRNPA1P6	9.14846601754143	0.695768900607749	0.5419236789034	1.28388724776828	0.199181409829526	0.363948480894575
RP13-672B3.2	26.0723348403681	-0.682716506224343	0.531747358065532	-1.28391142122084	0.199172950542231	0.363948480894575
TMEM223	567.475147657019	-0.108828204141442	0.0847541893011214	-1.28404513144227	0.199126164567513	0.363948480894575
ZSCAN29	1269.46763083414	-0.0965124904637785	0.0751668646330157	-1.28397653587093	0.199150165548692	0.363948480894575
CKLF	796.746653261734	0.089668424463021	0.0698508826116236	1.28371211802125	0.199242702786755	0.364020745100192
IMMP2L	149.740254702983	0.276952454808497	0.21577857754542	1.28350301479859	0.199315904035094	0.364114747866818
TEAD2	693.64034154228	-0.145119513933682	0.113072314701956	-1.28342215613254	0.199344215683103	0.364126733742589
GLT1D1	23.3888556258452	-0.49975567885349	0.389470104361995	-1.28316826697689	0.199433130884816	0.364249404772278
CCNB1	5846.04320641491	0.091735702706035	0.0715207925037647	1.2826438227905	0.199616889625248	0.36442954071211
PTPRD	117.066722106552	0.321858298007747	0.250934580439022	1.28263827745319	0.19961883330327	0.36442954071211
RP5-1198O20.5	10.801711756565	-0.695198490406309	0.541979786988679	-1.28270187762709	0.199596541844549	0.36442954071211
ZNF100	520.305855911746	-0.12555360353551	0.0978774498436661	-1.28276333043054	0.199575004752991	0.36442954071211
MSH2	3525.29409736465	0.082577270247035	0.0644125506817042	1.2820059037111	0.199840575242436	0.364794577487038
GALM	828.040826235661	-0.110874144737241	0.086524225097029	-1.2814231460947	0.200045078507687	0.365109746880625
RNF215	965.095591841954	0.139790865665285	0.109093177984347	1.2813896180139	0.200056848941877	0.365109746880625
GFRA2	19.1011153353969	0.575537631986947	0.449231061988233	1.28116170204193	0.200136874975922	0.365215982556344
NDE1	1575.40194874226	0.0879736954809323	0.0686757314404991	1.28100121594122	0.20019323900285	0.365279020615445
CEP104	2172.14555522775	-0.108178501120024	0.0844566054373982	-1.28087673616256	0.200236965296212	0.365318988232768
PPEF2	30.6540368358591	0.686796340476383	0.5363572036771	1.28048311044938	0.200375280976322	0.365531500362277
KIRREL	2286.21647589228	0.0804963268208157	0.062886963258327	1.28001612178589	0.200539466018143	0.365791152823027
BDP1	3525.30752805727	-0.0869777049115939	0.0679580144804402	-1.27987413370689	0.200589406003231	0.36584238434471
LYSMD3	1769.02231698198	0.10389645191752	0.0811814299720808	1.2798056397042	0.200613499929079	0.365846470840165
CREG2	103.190226071799	0.234851270926368	0.183616687469562	1.27903010430519	0.200886455010841	0.366304339759993
MORC3	1377.7622946309	-0.0959103218974047	0.0749995655232921	-1.2788117001507	0.200963372753805	0.366404685610047
C2orf69	872.371135962845	0.119779926968113	0.0937040816787532	1.27827864936296	0.201151193208654	0.366627340828098
RIN1	10.3431873922875	-0.698003230077059	0.546007123263751	-1.27837751622131	0.201116347799956	0.366627340828098
SLC12A2	1776.43809024584	0.138093008031338	0.108026311341627	1.27832753258257	0.201133963874048	0.366627340828098
ARHGAP39	1315.99700221523	-0.127363335818596	0.099652239584124	-1.27807800758034	0.201221922505584	0.366716329704549
RP11-551L14.8	10.309475670835	-0.652608022367423	0.510662543899549	-1.27796336379783	0.201262344335718	0.366750071462312
KCNA2	58.9363591043639	-0.290277112000181	0.227172324561102	-1.27778378180968	0.201325674394346	0.366825545824527
RP11-729L2.2	13.3137260892872	1.09240657308386	0.855147128289639	1.27744868332629	0.201443886616311	0.367000990950448
PNRC2	2997.84741691373	-0.0739490163083621	0.0579117008393015	-1.27692703264859	0.201628009320563	0.367296463986457
WTH3DI	59.9186302458609	0.277381835143782	0.217269135891435	1.27667390034811	0.201717399534487	0.367419321685002
DNAJC6	891.911451972176	0.121901288358996	0.095507227376397	1.27635668742198	0.201829459736166	0.367583440539944
LIPG	80.5531918374004	-0.297267354832457	0.2329159349446	-1.27628603385665	0.201854425342032	0.367588919248446
RP11-455G16.1	25.1403603015158	-0.486344462721583	0.381119361287583	-1.27609487242659	0.201921983975621	0.367671952766573
ITIH4	128.208129274018	-0.443776477949905	0.347955797422923	-1.27538176181188	0.202174150853462	0.368091077698512
MED22	2026.46107587386	-0.14319160906972	0.112282278620407	-1.27528235825895	0.202209319697313	0.368115074059669
C3orf58	948.645662197256	0.164224226158543	0.128811643358042	1.27491756084556	0.202338422739876	0.368310050569563
CYP46A1	55.632688947242	-0.33906298071405	0.266146195527554	-1.27397267521319	0.202673100241815	0.368879144504048
DOPEY2	435.499845103063	-0.183352461585268	0.143932370840255	-1.27387925672928	0.202706210865573	0.368899301674155
ARL15	621.230551423701	0.10280893085152	0.0807171291950495	1.27369409537704	0.202771849864782	0.368938543482917
MACF1	3962.59762017241	0.108740455805974	0.0853703459316972	1.2737497384979	0.20275212296171	0.368938543482917
CA5A	61.2590187723613	-0.292615312467297	0.229791286882671	-1.2733960300971	0.202877545400751	0.369073444790757
VPS33A	1832.43648166545	0.0873724281036169	0.0686156167531964	1.27336067557167	0.202890084965614	0.369073444790757
PUS1	1237.7835623841	0.0849212109279096	0.0666981327205725	1.27321721709484	0.202940972699538	0.369125904385372
RILP	130.951826388857	0.18640025586219	0.146461060263954	1.27269497794333	0.203126300410561	0.36942285661849
MMRN2	27.7792532212724	-0.604107905328705	0.474866242672826	-1.2721643508042	0.203314730981976	0.36968522986524
WEE2	20.5502922027785	-0.590092147128683	0.463826809176756	-1.27222518287814	0.203293122496863	0.36968522986524
TBC1D26	17.1638975840494	0.606327534785593	0.476755804014716	1.27177798294172	0.203452013812447	0.369894674547587
NOS1	36.1233184589964	-0.36223729761457	0.284851927920608	-1.27166875877888	0.203490835179487	0.369925081088044
ASTN2	470.794096700209	-0.120791472205366	0.095020222640979	-1.27121857693136	0.203650899503421	0.370175864124513
HMBOX1	497.407134845752	-0.171778981047857	0.135174416026422	-1.27079506682892	0.203801564205196	0.370409508887112
NME7	653.38638747705	0.151915431954217	0.119567432990589	1.27054188715563	0.203891672197688	0.370533053002767
ADAMTS8	23.2302127301936	0.492725985854292	0.387919511174537	1.27017582684208	0.204022006271008	0.370729665362309
HIST1H2AM	19.9500141931472	0.496683626650071	0.391090962152999	1.26999515385314	0.204086356389671	0.370806348200507
ST6GALNAC3	250.051809396514	0.285622712245803	0.224921889776755	1.26987512211149	0.204129116139774	0.370843790916545
MBD5	619.278163053982	-0.207550782390991	0.163479507910891	-1.26958286725528	0.20423325539608	0.370992722285782
B3GNT7	60.1425844724175	-0.287957858316885	0.226840925089056	-1.26942639739208	0.20428902623129	0.371047896293174
RFX5	3162.13384261391	-0.0843584243730155	0.0664575954592087	-1.26935715609503	0.204313709567503	0.371047896293174
SIX3	31.3783994676166	0.375846982129225	0.296103118862256	1.26931112233257	0.204330121015875	0.371047896293174
CSPG4P12	389.021015326066	-0.162558694467768	0.128082869278911	-1.26916812047506	0.204381108574751	0.37109252636499
EBF3	1129.28613433756	0.0951937885130004	0.0750078393509109	1.26911785937005	0.204399031456399	0.37109252636499
EDEM3	2662.54498239523	-0.0988320529386829	0.0778810154065622	-1.26901341004287	0.204436281268533	0.371108500916308
RP11-432B6.3	12.1889655320178	-3.08915146682087	2.434498457639	-1.26890672578891	0.204474333220956	0.371108500916308
SMARCD3	1354.52558202941	-0.091920020225372	0.0724381792367222	-1.26894437703886	0.204460903251009	0.371108500916308
SULT1A2	14.7069178059045	-0.647552832454375	0.510382964135526	-1.26875871249187	0.204527134875587	0.371164093761757
ZNF607	454.253112864823	0.12112187900171	0.0954776861379963	1.26858833619668	0.204587926491567	0.371234172707058
ABCA12	14.3689280539555	-0.634959905035707	0.500597023439949	-1.2684052747107	0.204653258929206	0.371312475098498
FAM8A1	3197.6177973879	0.0741763594885477	0.0585043340912113	1.26787802375296	0.204841513221789	0.371573493644596
RPL10P1	8.92310777031994	0.740723559144875	0.584210768861165	1.26790466493593	0.204831998001357	0.371573493644596
CHST7	256.656623158157	0.159427931869064	0.125757590910787	1.26774002837063	0.204890805084348	0.371622640077688
ARHGAP15	20.6854326995267	-0.524971688917772	0.414177184540536	-1.26750508843249	0.20497474532061	0.371734612871015
TRIM56	861.655336420465	-0.136444685203701	0.107711810179796	-1.26675695985374	0.205242206118389	0.372179351454501
USP6NL	1438.53521330476	-0.0819819954528934	0.0647356754627007	-1.26641137003552	0.205365842333206	0.3723632152605
TYK2	3318.79386715005	-0.0775602595575891	0.0612501973271808	-1.26628587240764	0.205410753033917	0.372404311949405
ZNF526	633.896740992142	0.142614082783846	0.112660221607515	1.26587788261845	0.205556805971014	0.372628748106199
AICDA	10.2564020040644	-0.737845421128563	0.582939296347272	-1.26573285718074	0.205608740620635	0.372682538623868
PDGFRA	48.3201841948069	0.339082211278059	0.267955821351831	1.26544073410086	0.205713380935921	0.372831840451255
AC105052.1	14.9249414929093	-0.544304621998493	0.4301840059319	-1.26528326133227	0.205769804715919	0.372893732490712
PPARGC1A	49.5875529209996	-0.384700569685185	0.304415567635384	-1.26373487622014	0.206325202685082	0.373859748690438
DISP1	291.423149436972	0.148502842514871	0.11757190260336	1.26308105275679	0.206560052493545	0.374244787748316
MT-ND4	58298.3015564045	0.0941004293942118	0.0745189031444842	1.2627726043117	0.206670912840893	0.374405124106633
OR7E7P	13.3573875639764	-0.585582160845142	0.463764351749859	-1.26267178284757	0.20670715874009	0.374430268823615
PSMB10	154.583813344755	0.230082727955274	0.182276174258443	1.26227538454394	0.206849710961625	0.374647951012504
CUL2	1702.07829020968	-0.0934922111524696	0.0740887008899434	-1.26189567409678	0.206986328822319	0.374773470975822
CYP20A1	622.594053909722	0.183615546885721	0.145504565506782	1.26192292486632	0.206976521955187	0.374773470975822
JARID2	1719.23843492249	-0.0720716434631279	0.0571165849500329	-1.26183390561915	0.207008558993694	0.374773470975822
PQLC3	93.2446304455806	0.308086341048439	0.244148158787224	1.26188271326239	0.206990993219243	0.374773470975822
ZNF503	5973.70915245648	0.0982637800614451	0.0779082040962551	1.26127641114716	0.20720927691258	0.375096291608294
ACAA2	1441.97525672547	0.0684413122803015	0.0542804872653625	1.26088242254921	0.207351212021406	0.375312643577722
TRADD	246.738933086013	-0.184294912382237	0.14617365148935	-1.26079433950287	0.207382953744895	0.375329516610085
EFCAB5	63.0845845109857	-0.379396350780722	0.300935642952937	-1.26072254870805	0.207408826978487	0.375335766127646
SLC25A45	191.980967207679	0.219939138450353	0.1744651889909	1.26064769552295	0.207435806384158	0.375344015853565
EPHB4	3822.80269516199	0.0760127094207668	0.060300321835709	1.26056888432315	0.207464215132369	0.375354849835835
PPWD1	1273.53855359768	-0.126468248403972	0.100379332205346	-1.25990326519862	0.207704260706618	0.375748544249999
ARHGAP40	27.0895389086014	0.440413837925398	0.349595463618009	1.25978132944718	0.207748256834136	0.375787527569992
ZNF667	32.7851571926672	-0.351481105331617	0.279048072129346	-1.25957188182506	0.207823844246589	0.375883640506931
IER3IP1	1002.45582285794	0.0983538266282222	0.0781012855316062	1.25931123871732	0.20791793541561	0.376013196153476
SLC35E4	292.973725232575	-0.149663323528668	0.118852311694599	-1.2592378002141	0.207944452013036	0.376020530476371
DHX40P1	147.614536518007	0.20520234279012	0.162973045713172	1.25911829095512	0.207987608719253	0.37605794984005
BMPR1A	2027.30020501681	-0.0908871287806356	0.0721913268343079	-1.25897573526025	0.208039096356315	0.376110422473118
HSPA2	356.003330890946	0.167723892970342	0.133249958775693	1.25871628412794	0.208132827487854	0.376148337561193
RHBDL1	91.225978099827	-0.234942123356613	0.18665919234402	-1.25866891636178	0.208149943203327	0.376148337561193
RPS3AP5	69.1714676847227	-0.261622897556362	0.207849286507656	-1.25871443656231	0.20813349506212	0.376148337561193
SASH1	1834.20183890403	-0.0784163739715643	0.0622991199789343	-1.25870757079843	0.208135975857574	0.376148337561193
HES7	112.119873604311	-0.2988997367112	0.237509322294712	-1.25847580980553	0.208219730262449	0.376233837487713
KIAA1429	3018.57818810918	-0.111572325463857	0.0886652130411855	-1.25835512752934	0.208263352418052	0.376272046495856
ADGRE1	31.865956032373	-0.383185286518632	0.304563848477226	-1.25814435440878	0.208339554953831	0.376328494765007
HSPB9	39.557790010394	-0.380462830503691	0.302391060720126	-1.258181474008	0.208326133334374	0.376328494765007
MT-CO1	128340.503791511	0.124347784702706	0.0988468620598312	1.25798413942002	0.208397492313216	0.376351932989811
NRROS	42.7434170968003	0.386573246223127	0.307282829656772	1.25803725074688	0.208378284763612	0.376351932989811
PMS2P10	10.9912108442045	-0.745459670248725	0.592949493950537	-1.25720601476879	0.208679045875634	0.37681975051278
NDRG3	1193.25245439367	0.107816738105294	0.0857651195153151	1.25711639783865	0.208711490207429	0.376837689555928
GABRA3	64.1294334086119	0.275395984515062	0.219089295420871	1.25700337839887	0.208752412243772	0.376870929944246
SPRYD7	787.56481869681	0.216083826546779	0.171919252195477	1.25689138236296	0.20879296946173	0.376903504610612
F2R	1295.28819059018	0.0824275523622026	0.0656009236346289	1.25649987523486	0.20893479113151	0.377083840702008
ZYX	4966.2475098198	0.0667813623302897	0.0531490869948536	1.25649124201806	0.208937919261204	0.377083840702008
ACD	1214.36153851475	-0.108185468220395	0.0861119091518477	-1.25633572970288	0.208994272862621	0.377104238197148
MIXL1	47.6189291480343	-0.334312017299693	0.266089790124845	-1.25638799272546	0.208975332879814	0.377104238197148
BRWD1	2564.01147748584	0.076965566142186	0.0612726801914443	1.25611554614079	0.209074080467045	0.377166937618404
NR5A1	36.4998568413205	0.368894565859053	0.293667049821572	1.25616600869314	0.209055787890128	0.377166937618404
CELSR1	2090.14872376799	0.162699206261983	0.129534863503915	1.25602638441091	0.209106404254824	0.377184604420861
CLVS2	138.729264277876	0.262577546854425	0.209130387779217	1.25556859355912	0.209272424113214	0.377240467551942
NEK4	3008.00658410713	-0.0845455259685836	0.0673265573922664	-1.2557529932207	0.209205539288236	0.377240467551942
NFKBIL1	1489.49383925629	-0.117811025177606	0.0938131158599547	-1.25580548196987	0.209186503577151	0.377240467551942
TIGD3	68.5412035216738	-0.295310624878383	0.235172977051956	-1.25571665835204	0.209218717324446	0.377240467551942
ZNF576	535.944600694362	0.100653952545447	0.0801648017720025	1.2555878679987	0.209265432228537	0.377240467551942
ZNF813	47.1443657858	-0.338194896546925	0.269356060890304	-1.25556817035818	0.20927257763305	0.377240467551942
C11orf63	315.65164252964	-0.123972720452479	0.0987554961700843	-1.25535008440405	0.209351701068592	0.377301960782925
ZNF677	41.3214399469763	-0.351687776774204	0.280151195458292	-1.25534990560682	0.209351765946634	0.377301960782925
NDUFB3	643.331364167746	0.126208112453319	0.100548976088933	1.25519042920627	0.209409639065225	0.377348585636395
XKR8	545.889991720384	0.148016154389136	0.117926651063908	1.25515439515807	0.209422717230019	0.377348585636395
BMS1P15	51.9566892901683	0.306068146688614	0.243916299044328	1.2548080955959	0.20954843303887	0.377534472396011
TDRKH	570.563806947919	0.126411218479197	0.100767246645399	1.25448717403225	0.209664984750283	0.377703810363122
CPLX1	173.429149397217	-0.162338031736614	0.129425287925371	-1.25429917397766	0.209733284068471	0.37778619631916
LGI4	34.4953731225478	0.426797208129434	0.340349100717059	1.25399834237917	0.209842607935118	0.377942452871631
SLC30A7	1927.55770326723	-0.100406888051051	0.0800760571464196	-1.25389400563837	0.20988053411762	0.377970096994737
MAPK15	275.061940405233	-0.229434993748783	0.183026233554535	-1.25356343346496	0.210000729164113	0.378145875759537
C11orf71	200.097760870169	-0.209081908543886	0.166853688103939	-1.25308532834852	0.210174654876559	0.378418358495211
MPP5	1405.7612984599	0.0834077387381014	0.0665830580539758	1.25268711254576	0.210319597909183	0.378597891247058
TMEM184C	1343.19151543297	0.086093209457142	0.0687254758595133	1.25271172560713	0.210310637122862	0.378597891247058
HSD17B6	561.688569079063	0.132845562677786	0.106067481363515	1.25246268667865	0.210401316550872	0.378704272699511
SOCS6	601.498761749117	-0.133531251178371	0.106634968586645	-1.25222760364835	0.210486940347248	0.378817659466058
YAP1	1940.37884380039	-0.101981604354676	0.0814586193284421	-1.25194368865355	0.210590383715453	0.378963088657465
C7orf57	16.8453738519746	-0.539827620890041	0.431254334639779	-1.25176161148838	0.210656742204834	0.379041758517963
FBLL1	100.200683442999	0.281222966620804	0.224757603919428	1.25122781928934	0.210851371318366	0.379310424160838
TATDN2	2637.30994616397	0.0742851354543678	0.0593688105641206	1.25124850487171	0.21084382660477	0.379310424160838
WTIP	382.380556221952	0.139037261072749	0.111144250784416	1.25096224133479	0.21094825369913	0.37944393630355
HOXA6	434.521093940792	-0.1803933007156	0.144273330038955	-1.25035791900619	0.211168829421951	0.379799889702717
ARHGAP44	714.738059231369	0.101003101351968	0.0807842485051775	1.25028211836983	0.211196508179977	0.379808867057793
VPS39	1855.91292418216	-0.0700125506392251	0.0560028088537183	-1.25016141283379	0.211240589469091	0.379847337089372
MTA3	1736.44607560733	-0.0955725271675844	0.0764559149958261	-1.25003444367649	0.211286965392554	0.379889924566293
RNF126	3372.87859446858	0.0764729695863966	0.061190902914846	1.24974409501388	0.211393043909114	0.380039835489957
ARID5B	944.092889738428	-0.145428908036436	0.116398978934566	-1.24940020408762	0.211518733826914	0.380143330434392
FKBP15	1230.32757216604	0.0972943838631578	0.0778677849158463	1.24948184885837	0.211488888299867	0.380143330434392
LPGAT1	5225.62344913346	0.0906131905233549	0.072522800465812	1.24944417398872	0.211502660099876	0.380143330434392
NACAP1	233.604759409412	0.152944403578307	0.122449581348431	1.24903982434291	0.211650508263917	0.380339325767092
DDTL	178.136176371939	-0.177300810727522	0.141964325244343	-1.24891102340224	0.211697619284673	0.380341176423301
HLF	272.524805480597	-0.175176563615044	0.140269966169552	-1.24885296830612	0.211718856350019	0.380341176423301
LMF2	2745.22773308999	-0.106411405644679	0.0852074694221613	-1.24885067431662	0.211719695543202	0.380341176423301
AMER2	66.0902283643844	-0.281436753629122	0.225507064096028	-1.24801746125912	0.212024662744311	0.380643954852816
FAM127A	1903.84043599285	0.0969065051564842	0.0776406153000012	1.24814190075697	0.211979096060132	0.380643954852816
GAN	2060.75706829965	-0.0947122864723282	0.075882648688901	-1.24814154630558	0.211979225841464	0.380643954852816
HIST1H2BD	102.353994904166	0.266847361449257	0.2137812114169	1.24822644460027	0.211948142220874	0.380643954852816
RPL17	27175.3863041063	0.090457362103286	0.0724703675106784	1.24819792158439	0.211958584920736	0.380643954852816
TBX20	169.765603592419	0.261204448253583	0.209294331205608	1.24802447705561	0.2120220935439	0.380643954852816
BOK	119.541359417499	0.195181184366924	0.156439802046378	1.24764402545754	0.212161448240155	0.380767024548503
PCDH20	298.53574282591	0.150217210245813	0.120395599613275	1.24769684879122	0.212142095753772	0.380767024548503
TOP2B	7901.20716130766	0.0718066622285212	0.0575484792282416	1.24775950974709	0.212119140785788	0.380767024548503
GUK1	3545.20618540752	0.0644576485232539	0.0516669229507949	1.24756120244746	0.212191794049448	0.380780665042534
EGLN1	2771.87048156491	-0.0843123432896827	0.067604694730741	-1.2471374011152	0.212347121162608	0.381018558990699
OSTF1	616.604032482073	0.106442204462377	0.0853601517203676	1.24697768592391	0.21240567956362	0.381082786579635
CDK6	3122.93380273847	0.0920294336699498	0.0738123782112879	1.24680217465038	0.212470042933231	0.381144148849484
HLA-DMB	124.510778191551	0.269930337183343	0.216505406534544	1.24676026111281	0.212485415519517	0.381144148849484
EML1	1144.08466056167	-0.172909669296555	0.138705057818194	-1.24659959785457	0.212544349263854	0.381209015537409
APBB2	863.199939458094	-0.109180269341978	0.0875918524097846	-1.24646603922925	0.212593349598925	0.38125605416557
CCL28	22.3779543956341	-0.520421549332115	0.417665810368632	-1.246023821947	0.212755649649876	0.3814084510678
CENPI	715.355260679636	0.114922482527369	0.0922311483247439	1.24602679913221	0.212754556681359	0.3814084510678
HLA-J	25.815365390929	-0.425579745706657	0.341560559779537	-1.24598620514427	0.212769459681153	0.3814084510678
SFSWAP	2578.82029215032	-0.104087008905325	0.0835314537112635	-1.24608161693335	0.21273443298423	0.3814084510678
DIS3	4299.92780616051	0.0665734610916304	0.0534411049716505	1.24573511582416	0.212861657178731	0.38153286968192
RBM19	957.699120008634	-0.0949138977414561	0.0762092810782385	-1.24543751625232	0.212970970129704	0.381656568223191
SPRY3	80.9129518938821	0.246755151044571	0.19812957581039	1.2454231027109	0.212976265476438	0.381656568223191
FAM72B	599.897998751851	-0.130916508306241	0.105145192455434	-1.24510217965249	0.213094193035292	0.381774443126802
POLR2F	1717.3351014586	0.0959391594776465	0.0770559805475459	1.2450579279625	0.213110457620212	0.381774443126802
SMAD2	1958.99862884846	0.077938367477588	0.0625932092795861	1.24515691677446	0.213074075798943	0.381774443126802
AC064850.4	13.3562379561482	-0.596649644180153	0.479336058618672	-1.24474183290018	0.213226663540469	0.381941747734967
STK3	726.21864710478	-0.126542427619889	0.101685301622042	-1.24445151463718	0.213333433433778	0.382092116092315
AC090498.1	26.358296507249	0.467947202694943	0.376100618577843	1.24420747954205	0.213423211684357	0.382193703471341
PRPF8	19259.4380723261	-0.0683497634082712	0.0549358895637926	-1.24417323449186	0.213435812302346	0.382193703471341
AC011043.2	15.2641178090817	-0.556911977447005	0.447698860220877	-1.24394325500906	0.213520448182339	0.38220754966944
AC011841.1	15.2641178090817	-0.556911977447005	0.447698860220877	-1.24394325500906	0.213520448182339	0.38220754966944
CYP4F35P	34.2954082057331	0.439251596396248	0.353123366267236	1.24390408099993	0.213534867215714	0.38220754966944
SERPINI1	167.031940065972	-0.190358045765271	0.153021214444327	-1.24399774538796	0.213500392721115	0.38220754966944
CYP1B1	121.620155467932	0.407226246640512	0.327477832648697	1.24352309085105	0.213675137396782	0.382335984946507
PPM1J	80.6100433258333	0.300353983893691	0.241512313144695	1.24363838838206	0.213632680976995	0.382335984946507
TNFRSF11A	456.831780123964	0.127456510819851	0.102495315790519	1.24353498339717	0.21367075788067	0.382335984946507
ADGRD1	37.6010875412292	0.373249256853472	0.300242387354762	1.24315976881854	0.213808964578336	0.382493681983962
TMEFF2	34.7681041800935	0.385118284065195	0.309780866474902	1.24319583855382	0.213795675835447	0.382493681983962
ATP1A4	18.4305751371838	-0.465947569937942	0.374882526200882	-1.24291621340671	0.213898710394134	0.382613346587049
PRDM4	2228.50602155808	0.0691690794086065	0.0556621443130184	1.24265926622646	0.213993420291275	0.382731151331145
ZNF718	9.91269521241979	-0.727669056719881	0.585595646924566	-1.24261350052969	0.21401029255187	0.382731151331145
C15orf59	646.897882499091	0.121923265377226	0.098157933546108	1.24211320443044	0.214194797341806	0.38297929107115
STK10	1530.43728645178	0.133470736180664	0.107449866609849	1.2421675372134	0.214174754339525	0.38297929107115
WIPF3	460.810556932457	0.116545551769368	0.0938513158907941	1.24181052405254	0.214306478879051	0.383138056697371
FNDC3A	3626.1987277356	0.0725489969250849	0.0584352474167946	1.2415280183144	0.214410754356835	0.383283549245891
GSTCD	1305.49542426825	0.118218435122541	0.0952437571670817	1.24121977795517	0.214524570451121	0.383406772036818
PSMD12	4181.82986377836	-0.0717573698458469	0.0578120934883081	-1.2412172871816	0.214525490333246	0.383406772036818
RHOU	1199.78253908062	-0.10940616284227	0.0881755167658427	-1.24077710973679	0.214688099497737	0.383656433997824
DPYSL4	329.521207688178	0.16939241952698	0.136556474661994	1.24045688749846	0.21480645095281	0.38374504272767
RAB5C	3822.78415570114	-0.0685581024587317	0.0552665328544534	-1.24049942918044	0.214790725195444	0.38374504272767
USB1	1282.31599593987	0.0986318195952168	0.0795068634080307	1.24054471988206	0.214773984160498	0.38374504272767
BHMT	9.05018761351198	0.795283283478378	0.641339585378102	1.24003461131987	0.214962592577115	0.383983009211852
APC2	337.836516952612	0.15505891680196	0.125072564262862	1.23975164110394	0.21506726993265	0.384047057700532
MRPS28	462.108961021399	0.115912418306966	0.0934931366420741	1.23979601573024	0.215050852283874	0.384047057700532
ZNF846	74.4641777194698	-0.289911216352752	0.233837557202194	-1.23979748942584	0.215050307063977	0.384047057700532
KLHL5	1032.04839625964	0.116687677277908	0.0941272498919856	1.23968008639168	0.215093745525907	0.384053369651153
ST20	142.615080117938	-0.193550283199185	0.156155700449469	-1.23946985375546	0.215171546216234	0.384151312275352
DKK2	19.2140179531952	0.50681177127108	0.408937211358562	1.23933884516736	0.215220038755478	0.384196914993118
RP5-1056L3.3	17.0744476068668	-0.557435055461547	0.449807692501052	-1.23927417150662	0.215243980471003	0.384198686114197
MSH6	4339.38884532326	-0.0638662855677844	0.0515569673727058	-1.23875178898895	0.215437433005538	0.384502992105086
SAG	52.856471981482	-0.395200872297389	0.319066782273128	-1.23861490526171	0.215488145498501	0.384552504401492
RDH11	3256.57890031876	0.0902613756638959	0.0728814558208674	1.23846834077719	0.215542454037515	0.384567432915064
TAF1B	829.340968923121	-0.116131665171745	0.093768145384198	-1.23849804958727	0.215531444829966	0.384567432915064
FUCA1	786.720495780322	0.0951698962176647	0.0768727027986772	1.23801938468205	0.215708873223037	0.384771197985112
NPIPA7	252.593006436117	0.251138230734159	0.202862242279097	1.23797424258302	0.215725611629428	0.384771197985112
TBX3	1461.22486702566	0.109900740498822	0.088765928011272	1.23809600103394	0.215680466502747	0.384771197985112
B2M	4239.61036236401	0.111307466550365	0.0899169056932268	1.23789253747362	0.215755909748898	0.384784242580835
C1GALT1C1	608.636080162189	0.138332156343995	0.111766254090162	1.2376916223067	0.215830426712259	0.384876136939703
MYL12A	1445.70514303288	0.0893644567694081	0.0722158575255283	1.23746307018258	0.215915216414804	0.38498632846951
PRPF40B	330.207166697877	0.162752852038323	0.131533184065786	1.23735202788767	0.215956420239743	0.385018789268748
SOX21	335.351498090344	0.143114503025813	0.115681135165334	1.23714642686787	0.216032726372858	0.385098990195557
ZBTB33	3735.25215610102	0.0594383485620671	0.0480462523064843	1.23710686492077	0.216047411499712	0.385098990195557
LINC00431	16.9086139918882	-0.563802517949264	0.456022759866664	-1.23634732203742	0.216329488050631	0.385478654545568
RP11-15G8.1	12.6306611774723	-0.598595421025743	0.48415609874078	-1.23636864759652	0.216321564618792	0.385478654545568
VWA5A	8.79146339515872	0.829860575784659	0.671204132056932	1.23637584476949	0.216318890583204	0.385478654545568
PTK2	3938.5850591887	-0.0723141130231704	0.0584965855475547	-1.23621083771433	0.216380203238285	0.385527988762466
OR6L2P	9.25973221125306	-0.705285873209552	0.570764675169128	-1.23568592082291	0.216575332926116	0.385834590668948
AC104534.3	430.258458264366	0.165784002465089	0.134201361092807	1.2353377127855	0.216704843695001	0.385983167177148
PIK3C3	971.099096365316	-0.102205019568958	0.0827313716340267	-1.23538408164046	0.216687594277431	0.385983167177148
FBXL7	179.751862964592	0.189524557441536	0.153441139327594	1.23516130206062	0.216770478289728	0.386058997558334
MAGEB6	19.1242866172273	-0.523470530983897	0.423915993132571	-1.23484496802222	0.216888207954138	0.386227581040339
MKX	788.409018125017	0.136675610693311	0.110699369474288	1.23465572877591	0.21695865888876	0.386311945166638
LIN28A	17.0433579792354	-0.487149420816399	0.394599833279319	-1.2345403614795	0.217001616480987	0.386347342497948
SLC6A17	85.3124655320074	0.269886462068368	0.218630933795698	1.23443859193579	0.217039515961119	0.386373727850392
KIAA0196	1775.38369623948	-0.104850087638423	0.0849641615772261	-1.23405075377719	0.217183992456121	0.386589815811582
CTRC	22.7149633248491	-0.435052418494807	0.352617384102285	-1.23378040365874	0.217284743511421	0.38670420036716
WDR48	2452.7813400726	-0.0668102080480883	0.0541519530121013	-1.2337543584653	0.217294451517465	0.38670420036716
RP11-566K19.5	15.1759276191959	-0.549526948075412	0.445452226303536	-1.23363834688966	0.217337697108142	0.386740049669154
CTD-2192J16.22	82.1664818594056	0.24827454978635	0.20129594868869	1.23338075805148	0.217433740530362	0.386869832098926
CLUAP1	856.02402463235	0.154466938877934	0.125303308641137	1.23274429504747	0.217671180148367	0.387209991166061
TAF1D	3664.66401492943	-0.125322922537522	0.101660764409949	-1.23275605160861	0.217666792542876	0.387209991166061
ZNF268	813.704039958499	0.142859015603032	0.115896413355995	1.23264397461738	0.217708622804638	0.387235449890825
NKD2	486.340247642343	-0.172897934649849	0.140306274714812	-1.23228939690176	0.217840999171863	0.387429742604501
KAZN	705.325262043381	0.124421790065607	0.100975862378654	1.23219338894113	0.21787685228258	0.387452345874513
OPRM1	13.728336887859	-0.600859235723588	0.487690871618214	-1.23204937941501	0.217930638999865	0.387465678366264
TNNT1	1007.54597202604	-0.0883672274311949	0.0717220695963465	-1.23207860465444	0.217919722771675	0.387465678366264
RP11-565P22.6	19.2791644359679	-0.525068832537107	0.426199420569846	-1.23197922661431	0.217956844118417	0.387471118974877
NRF1	897.541317037886	-0.0898593187467621	0.0729583514649274	-1.23165226382561	0.218079008802375	0.387647131701058
SFN	37.6096519991888	-0.332976849804162	0.270410969321524	-1.23137330796757	0.218183275324373	0.387791295488409
CH507-9B2.1	11.173526293538	-0.720165822942327	0.585306023008797	-1.23040904182102	0.218543969148995	0.388391145172328
DUSP22	1502.49408845168	0.0993587223196786	0.0807901845933792	1.22983655526665	0.21875831628978	0.388730811273453
ANKRD9	801.850535976624	0.12775444619031	0.103886788131528	1.22974680888742	0.21879193230311	0.388749282390826
GREM2	14.8875451538207	0.726154691022677	0.590560265052388	1.22960302952021	0.21884579501284	0.388803720079588
NPAS1	1001.1002292703	0.169763344626073	0.138075673218917	1.22949496220754	0.218886285520969	0.388834391543563
C21orf91	1253.76976813992	-0.0798193987214117	0.0649331089153498	-1.22925576881693	0.218975925296462	0.388952357070352
SLC4A11	548.520498641982	-0.156439028333053	0.127270205981404	-1.22918814444215	0.219001272890855	0.388956111761702
CCDC191	313.829097343223	-0.196379665550071	0.159787814014595	-1.22900276695777	0.219070768601322	0.389038266378989
FGD3	97.2819587996038	0.392103605743029	0.31909524733297	1.22879801256919	0.219147546876173	0.389133334986638
ARIH2OS	100.218250575815	-0.229163377530653	0.186513661604708	-1.22866805336938	0.219196288665936	0.389178605213325
TMEM178A	48.6174316714199	-0.36527786944434	0.297320089602716	-1.22856773631553	0.219233918356851	0.389204138622697
HSP90AA6P	26.880091668373	-0.467273036058846	0.38043633668558	-1.22825553449968	0.219351057314326	0.389347991787291
TM2D1	1068.21428354799	-0.112003198126867	0.0911908992794279	-1.22822780575577	0.219361463385564	0.389347991787291
THAP8	86.2429380181972	-0.252427049588326	0.205547983992535	-1.22806871994178	0.219421172121326	0.389412683396917
RP11-646I6.3	17.9725292673046	-0.528041010378925	0.430038353238284	-1.22789282956429	0.219487201594278	0.389488577686008
CAMTA1	1642.10702843053	0.0804880454084746	0.0655774419675536	1.22737397180418	0.219682064555804	0.389793051693557
CTSF	512.877851040953	-0.15134629243627	0.123361564685922	-1.22685127107132	0.219878496306851	0.39007013010119
GPX1	3847.69106291084	-0.0814751059073468	0.0664203921940077	-1.226658006917	0.219951157184412	0.39007013010119
MVD	1086.69151392184	0.121946049172229	0.0994140105989971	1.22664852204906	0.21995472362196	0.39007013010119
RBMS2	1732.36789693606	-0.0798812293573652	0.0651167890486846	-1.2267378432564	0.219921139294643	0.39007013010119
SPATA4	18.0357416442995	-0.519155908962759	0.423171170067617	-1.22682249095515	0.219889315579182	0.39007013010119
DDX42	6434.03167191474	-0.108418256932469	0.0884092335820039	-1.22632277806035	0.220077232914777	0.390163743005564
MDM2	5000.16817817559	-0.0963394461733678	0.0785592076187143	-1.22632914834057	0.220074836642234	0.390163743005564
SHISA8	147.28715897641	0.190324398771848	0.155199334743501	1.22632225896071	0.220077428182399	0.390163743005564
HPCAL1	658.952173280194	0.117729320326098	0.0960317610824307	1.2259414905975	0.220220693772755	0.390376390771886
MTSS1	407.43017645644	-0.214812172909437	0.175253666964797	-1.22572141644595	0.220303528038578	0.390481880666366
MOB1A	5832.31024479495	-0.0705050796132966	0.0575376277511655	-1.22537341856032	0.220434557450644	0.39067276373928
GAS2	18.4987471627514	-0.462582122433637	0.37755083071763	-1.22521812905135	0.220493045646623	0.390694506923939
RPAP3	1988.74775435716	0.0875568996672863	0.0714658388578075	1.2251573768202	0.220515930378108	0.390694506923939
TTC39C	542.023922127889	0.145636294155625	0.118871733154001	1.22515496570534	0.220516838655057	0.390694506923939
CABYR	278.941540540625	-0.133517857825701	0.109007157987695	-1.22485403977575	0.220630219763675	0.390854022123141
S1PR2	700.64288906557	0.0862187807957136	0.0704075697250382	1.22456691989828	0.220738438075154	0.391004358461132
ABHD11	497.153256310899	0.147319880863574	0.120318169661377	1.22441923176019	0.220794118011732	0.391061609144562
CLEC2D	183.276308449464	-0.227443633101144	0.185819539711646	-1.22400277954671	0.220951178982572	0.391172042293525
OPHN1	713.823691371223	0.153202674688168	0.125165760479619	1.22399827317882	0.220952878954069	0.391172042293525
SLC1A3	1522.42902285924	0.135155893702023	0.110416092177221	1.22405974561293	0.220929690047761	0.391172042293525
STUM	389.411436215625	0.22290277417358	0.182118420437646	1.22394414380449	0.22097329932321	0.391172042293525
TUSC2	1057.18329214754	-0.119319880033725	0.0974778146213414	-1.22407216962373	0.22092500361884	0.391172042293525
TSGA10	250.077472698795	-0.167411454327745	0.136796244432711	-1.22380153798808	0.22102710400997	0.39122591966916
ACTG1P1	26.0143810823327	-0.400263421182862	0.327121982811465	-1.2235907160466	0.221106663611107	0.391309328089637
GATC	2630.11505486678	0.130955511573701	0.107028901199092	1.22355279841751	0.221120975074844	0.391309328089637
MEIG1	14.0106188521501	-0.544293920701564	0.444952692588191	-1.22326244962251	0.221230585060843	0.391461919934845
MRRF	1760.17117335345	0.0982069475567765	0.0802902836576719	1.22314859386342	0.221273577537958	0.391496613988898
FADD	1155.31122858492	-0.0844780187681119	0.0690797992391272	-1.22290481006874	0.221365651596448	0.391602935022744
RP11-603B24.2	38.802027813401	0.343485028893796	0.280885341630812	1.22286562516766	0.22138045379937	0.391602935022744
KPNA1	3060.07590425892	-0.0936248635816466	0.0765726947987422	-1.22269255153842	0.221445841318748	0.391677213895103
SLC34A3	24.7107209114134	-0.416121889472623	0.340390069012481	-1.22248539941206	0.221524121947926	0.391732895904747
TMEM170B	1188.16044282079	-0.0807413441008126	0.066044214216809	-1.22253470736673	0.221505487187952	0.391732895904747
PKD1P1	4609.0594257051	-0.131529038404574	0.107639532064739	-1.22193989402952	0.221730357598326	0.392056180455596
ZNF114	105.299206463098	-0.241255316042969	0.19745199276563	-1.22184290299533	0.221767040762058	0.392079631365257
RAB33B	907.436934720219	-0.0876280754474761	0.071742022053789	-1.22143303100345	0.221922107235453	0.392270932027106
RP11-577H5.1	46.571334973553	-0.322219883313501	0.263800263715931	-1.22145398482421	0.221914177913479	0.392270932027106
CFAP77	32.2955138978161	-0.369110687840242	0.302211896603856	-1.22136385757202	0.221948285210697	0.392275785759319
TUBA3D	11.1582790691104	-1.1585090805213	0.948876279280215	-1.2209274336588	0.222113496361294	0.392526342508648
RP11-423H2.1	2566.33164720067	0.121176205522022	0.0992547138066854	1.22086096342016	0.222138666835114	0.392529387955102
EPHA6	313.554726911239	0.123966435806908	0.101563860385741	1.22057624962346	0.222246503330075	0.392648776248874
IDO2	17.6771798397649	-0.524426801838876	0.429661259111507	-1.22055873253114	0.222253139223125	0.392648776248874
C4orf22	9.48008729239599	-0.829137896408751	0.679566891348856	-1.2200975458987	0.222427898780563	0.392887333859424
GPR89B	444.896448815304	0.148987016583084	0.122112645610442	1.22007852535089	0.222435108435555	0.392887333859424
CDK5R1	649.260430130769	0.208222797775282	0.1707689580279	1.21932463709981	0.222721001212342	0.393303854309601
GNAT1	10.7064123703133	-0.726936723066636	0.596227467020178	-1.21922716291437	0.222757984989657	0.393303854309601
OCRL	3949.84861248364	0.0764509886180175	0.062705403259379	1.21920894602623	0.22276489735163	0.393303854309601
UBAC1	1726.46334071866	-0.0795524947383967	0.0652432521991041	-1.21932141726511	0.222722222815851	0.393303854309601
AC008694.2	13.7554399978268	0.570882340888218	0.468334592366883	1.2189625754593	0.222858397252371	0.393427441569328
HNF4G	140.68330050315	0.293869954899055	0.241129607277026	1.21872199029229	0.222949728642809	0.393509293682193
TPH2	98.3698757816088	-0.218718751728025	0.179466457753899	-1.21871660289831	0.222951774121952	0.393509293682193
RPL23AP65	11.5073884543499	0.58999131546387	0.4841504532333	1.21861151120222	0.222991677894551	0.393538233147024
MYCBP2	4164.38461480902	-0.0745474276175626	0.0611793002457641	-1.2185073598112	0.223031229671491	0.393566545370553
RP11-1016B18.1	18.919929384119	0.468364038545292	0.384462965342356	1.21822927242998	0.223136858714006	0.393711440949744
SERF1A	427.37212834249	0.166978826580126	0.137109680108742	1.21784856071208	0.223281526747272	0.393925180659298
EIF3D	18017.9004736498	0.0676833884097942	0.0555805040294678	1.21775413144706	0.223317419651576	0.393946988660383
RNF224	20.5100636320902	-0.484401840746737	0.397879252764731	-1.21745941106702	0.223429470477016	0.39406160611628
TNFSF13	105.64462697685	-0.264503170113176	0.217257401064751	-1.21746448598244	0.223427540686017	0.39406160611628
CDHR4	10.2479495586093	-0.844364637824908	0.693606573188433	-1.21735385802856	0.223469610854661	0.394076726742345
USP48	2810.32615585231	-0.089903598871367	0.0738541308810939	-1.2173130710334	0.22348512297305	0.394076726742345
RAP1B	3236.84054028795	0.0620231451862685	0.0509716750532337	1.21681591043443	0.223674265109224	0.394368706918748
POPDC2	28.9987302653804	-0.456579409751732	0.375337127908575	-1.21645149334373	0.223812978370359	0.394571721872176
BBS2	2291.63241559791	-0.0953874792289713	0.0784204072151362	-1.21636041709511	0.223847655624653	0.394586538740976
KIAA0430	1655.79736357527	-0.127370122777719	0.10471900493832	-1.21630379177821	0.223869217633868	0.394586538740976
SPATA17	186.843125134868	-0.19776622356628	0.162604106491129	-1.21624372123141	0.223892093154563	0.394586538740976
AC000078.5	8.73486434960387	-0.782192405333023	0.643439494714453	-1.2156425145773	0.224121131296291	0.394768227825789
CPSF1	7775.86440397703	0.070274936308559	0.0578077851072684	1.21566560936657	0.224112329918578	0.394768227825789
KLK7	14.8297686213025	0.542229017107509	0.445949590042099	1.21589755706765	0.224023948819161	0.394768227825789
SKOR1	74.1808118547865	-0.248520299896214	0.204403237980179	-1.21583347872558	0.22404836266926	0.394768227825789
SLC25A36	3390.459695789	-0.0650981704452854	0.0535540672769843	-1.21555978388335	0.224152661825312	0.394768227825789
TANGO6	929.821173255699	0.123636633682511	0.101713351139805	1.21553987059744	0.224160251700134	0.394768227825789
TRPT1	474.7838240741	0.137553220717067	0.113159832498143	1.21556578584829	0.22415037423474	0.394768227825789
MPHOSPH9	3135.85906423014	0.0807451418311978	0.0664445258174299	1.21522639883174	0.22427975450726	0.394895600568577
RP3-375P9.2	14.0679118379512	-0.570261865580041	0.469252705829194	-1.21525535920429	0.224268712223497	0.394895600568577
LYPD1	86.4103705199584	0.26519620311146	0.218360223022105	1.21448952305116	0.224560848204558	0.395348949394521
UPF3A	1247.17975398663	-0.110757310105958	0.0912023832289077	-1.21441245485844	0.224590261702857	0.395359155748426
SORCS1	319.603600662336	0.231073518568275	0.190290134296777	1.21432211618439	0.224624743458017	0.395378280962114
SLCO6A1	30.9902689462989	-0.522429176188856	0.430247793411159	-1.21425184321539	0.22465156886415	0.395383927076823
ITGB1	5521.9014895694	-0.074698333113196	0.061524239455606	-1.21412850892852	0.224698654981266	0.395425226851821
JTB	3937.26409553305	0.0687241540056807	0.0566128454513629	1.21393216429517	0.224773629272229	0.395474022874029
LNX1	84.5502817263002	-0.220528177611612	0.181656309371328	-1.21398578653728	0.224753151819841	0.395474022874029
ANLN	4234.83934640315	-0.13550412036505	0.111636096106886	-1.21380203259089	0.224823329972789	0.395519899860704
RP11-848G14.5	17.7842807063598	-0.533946103859063	0.439984852315194	-1.213555650949	0.224917451068615	0.395643905468076
RCN3	70.9863214049643	-0.26209620137267	0.21603396274104	-1.21321757952866	0.225046644698586	0.395787990219459
SPTLC3	24.555087104101	-0.418864314231192	0.345239006783602	-1.21325894815165	0.225030832877986	0.395787990219459
RNF216P1	843.219530335093	0.0887549571596858	0.0731697239898334	1.21300112013567	0.225129392253799	0.395891928121937
TUBA8	79.6053206323342	-0.289237154884523	0.238506439371216	-1.21270165974156	0.225243905049645	0.39602131214266
ZSCAN32	572.637280249296	-0.115101340332659	0.0949144592796932	-1.21268499242543	0.225250279805412	0.39602131214266
HTR7P1	82.0241030058032	0.27142246070274	0.22385132128352	1.21251221188446	0.225316370846562	0.396095911408411
AP000350.10	50.0021296124249	-0.696252203915852	0.574752348386012	-1.21139514413648	0.225743999532096	0.396805994977616
PRRT1	126.468948140335	-0.198493811437273	0.164036502399161	-1.21005878895336	0.226256335174921	0.397664809151008
DBNDD2	1121.88796107897	0.0960116474846848	0.0793513285794621	1.20995639522959	0.226295625365356	0.397692112559462
DAB2	365.398717987192	0.137300434897219	0.113502141716684	1.20967263542867	0.226404534202636	0.397827462181086
SPAST	1341.88160740787	-0.0803715731772873	0.0664430003888346	-1.20963190564756	0.226420169623164	0.397827462181086
SQSTM1	5537.00975671386	-0.0653489184716632	0.0540283469634853	-1.20953022153035	0.226459207664543	0.397854296936941
MPC2	1502.23695299962	-0.0737459065827916	0.0609849325148373	-1.2092479821118	0.226567588725766	0.398002938390141
SMIM3	285.077127221357	0.121548378466219	0.100547257835421	1.20886815894246	0.22671350073182	0.39821747096332
ITGA11	61.1911846424936	0.323456989709904	0.267608300827785	1.20869565222515	0.226779792649001	0.398292122192292
CNTNAP2	466.237652824335	0.117249907455851	0.0970176702404784	1.20854177558813	0.226838936952105	0.398354205760536
ABCC6	299.80315780966	-0.126427322350854	0.104636752036373	-1.20824968178395	0.226951236914661	0.398473059435765
SLC25A3	13549.5393595681	0.0684113857220231	0.0566206026891963	1.20824192030504	0.226954221475421	0.398473059435765
DUS1L	5554.73351977301	0.0676832773188996	0.0560309668646622	1.20796197364187	0.227061889493689	0.398620290689371
BLOC1S2	1971.43217608893	-0.0936458559527878	0.0775328515175195	-1.20782164101919	0.227115875389273	0.398673258875099
MAP3K4	2311.61783666991	-0.11466171451746	0.0949490366967156	-1.20761324713289	0.227196061306913	0.398730397561488
PGBD5	484.834418698514	0.105881478050416	0.0876757628549285	1.20764820975224	0.22718260696152	0.398730397561488
MARC2	534.387038797323	-0.153128494922406	0.126810177899482	-1.2075410464591	0.227223847430451	0.398737361617734
L1CAM	170.489562354951	-0.246019867462577	0.20379440480991	-1.20719637858583	0.227356524789979	0.398928370349967
ZFYVE21	835.822593219445	-0.0905973362453749	0.0750596912406382	-1.2070038491755	0.227430661604315	0.399016632353577
CMTM1	130.308790996174	-0.19373340373133	0.160539370140877	-1.20676568969545	0.227522392914142	0.399135741357608
BRD7	3713.2807634923	0.0653061145823152	0.0541337592704949	1.20638425009418	0.227669366016112	0.399351724274489
MEIS2	603.087563471178	0.128002731376193	0.10611897129568	1.20621911250476	0.227733016426747	0.399421522053449
DUSP15	154.168089286284	0.209525440097052	0.173731674973495	1.20602901070871	0.227806304707784	0.399492321389501
GGA3	2729.12750533006	-0.0975446720846015	0.0808834421515358	-1.20599061426999	0.227821109390453	0.399492321389501
ADGRG2	135.004011958218	0.197527325621389	0.163811606402729	1.2058200878378	0.227886868295658	0.399540613781268
LGR4	975.881813714329	0.13377061968681	0.110951118147975	1.20567166802592	0.227944113387784	0.399540613781268
PCGF3	2433.16576205177	-0.0953857386392668	0.0791128531046953	-1.20569205756031	0.22793624859634	0.399540613781268
RYBP	2407.24154368209	-0.11403786776592	0.0945835989270187	-1.20568332205155	0.227939618093188	0.399540613781268
RP11-147I3.1	10.4592808647015	-0.650974980310289	0.54015526951202	-1.20516269497544	0.228140500629024	0.399842977494816
USP22	16770.7649966597	-0.0484100876429662	0.0401800143374049	-1.20483002411225	0.228268926792838	0.400026180617492
RBPMS	418.445895556201	0.118625264530393	0.0984686495418948	1.20470083709153	0.228318812767971	0.400071723314696
ABHD3	711.627033460048	-0.110148081697765	0.0914522060036471	-1.20443329375097	0.22842215016304	0.40021090694709
CALM2P2	10.9829711044879	-0.626292784652299	0.520158387013901	-1.2040424614658	0.228573167213448	0.400331543185594
CCNYL1	768.575583897389	0.126718072299483	0.105246907556901	1.20400755937626	0.228586656789385	0.400331543185594
PTK7	4476.67585595083	0.0739083369962981	0.0613794882946655	1.20412110054559	0.22854277547062	0.400331543185594
SLC8A3	26.3833114135574	-0.523621536938507	0.434844264554833	-1.20415877503768	0.228528216382446	0.400331543185594
ANKRD36	877.482738777684	-0.110613313143651	0.0918989549009695	-1.20364059920864	0.228728520349294	0.400528352675989
ASPDH	75.4393059410685	0.31629386147427	0.262791352616686	1.20359311037005	0.228746883694829	0.400528352675989
PSEN2	1044.75223677617	-0.111558046289872	0.0927189844047378	-1.20318451508159	0.228904925799781	0.400722210686269
TMEM119	16.7205541156412	-0.502426591302606	0.417581155800282	-1.2031831042273	0.228905471644035	0.400722210686269
RNF146	757.371936827408	-0.0980373603481666	0.0814878467502538	-1.20309180151286	0.228940797646285	0.400742146946513
AP1B1	6253.14877650773	0.0684805151294459	0.0569283840852071	1.20292392327434	0.229005761669995	0.400813952547557
RAB38	25.7170813227599	0.449642709393457	0.373848543611178	1.20274029972178	0.229076833698989	0.400896432464434
SPDYE16	178.055264642254	-0.191835135525937	0.159529541263829	-1.20250540436696	0.229167773512939	0.401013661166522
NKD1	394.428091675001	0.44639165549748	0.371259340892401	1.20237151319744	0.229219621018582	0.401062466081949
LINC01529	20.5335416122109	-0.446787090959788	0.371662028628953	-1.20213273496883	0.229312105306603	0.40109852209151
TPBGL	13.190889026096	0.60998829424632	0.507402286802543	1.20217884332023	0.229294244415491	0.40109852209151
TRIOBP	1497.80536874347	0.107516830823527	0.0894353124980195	1.20217426227373	0.229296018921146	0.40109852209151
CD209	14.1990343497083	-0.547614191137853	0.455574106067166	-1.20203098430076	0.229351523743133	0.401125559860403
ABHD2	2532.08867431407	-0.113367176793527	0.0943328637202622	-1.20177817488622	0.22944948354818	0.401254967521161
TERF2	2225.63191382902	0.136039835714913	0.113247602028578	1.20126018810166	0.229650288532547	0.401564182193792
MATN3	80.9758171426227	0.248843357160499	0.207177894038641	1.20110959866253	0.229708690131068	0.401624353157619
DDX51	1674.11564583796	-0.0629948809755926	0.0524538223881455	-1.2009588264025	0.229767173214743	0.401684654008774
REEP2	1706.97193390422	-0.101814568286271	0.0847955749563485	-1.20070614933248	0.229865207923499	0.401814080176182
ADAM23	591.372184349242	0.155322388754003	0.129400741295892	1.20032070294589	0.230014812329242	0.40199164560015
CCDC53	406.664460679927	-0.117763579925995	0.0981088476267819	-1.20033598166378	0.230008880839187	0.40199164560015
MELK	3079.99370935268	-0.0623585710447933	0.0519669335006666	-1.19996634098091	0.230152412931679	0.402190140385098
ADCY3	3428.71526104051	0.100464458419332	0.0837502884396793	1.19957149152616	0.230305803973399	0.402385368613224
LHFPL5	15.5364844962995	-0.543312629112489	0.452928476995861	-1.19955502183506	0.230312203694637	0.402385368613224
CAMK1D	858.638034353267	0.109249713646605	0.0910896453717738	1.19936479278971	0.230386131237376	0.402472526666484
FAAH2	21.8197567084185	0.520834148554077	0.43431802016535	1.19919995112289	0.230450206281583	0.402542456527544
SPDYE11	15.6545934020328	0.563758415836648	0.470182920672562	1.19901934130281	0.230520425054122	0.402623102329792
MAP4K4	3507.45751139297	-0.0965476168517185	0.0805796435260828	-1.19816386157711	0.230853231188508	0.403036181387716
MRLN	12.5413223328849	-0.621094782066189	0.518341685900353	-1.19823429016201	0.230825819559191	0.403036181387716
TMEM245	3047.18280319314	-0.082263629307893	0.068654597344418	-1.19822462718997	0.230829580364057	0.403036181387716
ZNF558	14.1613258200028	-0.685997499611459	0.572469563337423	-1.19831261528069	0.230795337223269	0.403036181387716
CNPY1	172.935204708938	0.208589118372164	0.174101854657897	1.19808671069032	0.230883261871335	0.403046578413766
MICU2	1147.91098830492	0.0952239695854933	0.07948943560441	1.19794497044096	0.230938440947326	0.403100869554707
ZNF101	601.732584575548	-0.122777853363313	0.102527998261265	-1.19750561256885	0.23110954125743	0.403357467701276
PHB2	11234.4321564273	0.0762957448012648	0.0637292256283604	1.19718612691431	0.231234015954193	0.403532644750249
ASPHD2	674.665748880054	0.086107784315167	0.0719368027675507	1.19699209587347	0.231309635563226	0.403622535851988
RHOV	138.97049673643	0.19143463767545	0.159944296150953	1.1968831792212	0.231352091286397	0.40365454509907
HNRNPA1P49	16.3170745109413	-0.513173579611558	0.428794907847119	-1.19678095569764	0.231391943062413	0.403682004877851
CENPO	2077.10907853575	0.073854496001775	0.0617319981047469	1.19637300377769	0.231551031417512	0.4039157394031
RP11-831H9.11	8.73579782234796	-1.01071366290412	0.844856734556731	-1.19631367255942	0.231574175186127	0.4039157394031
ZNF768	7500.81542760794	0.0627443332147164	0.0524518973727119	1.19622618737448	0.231608304178488	0.403933182649449
PREX1	621.540529813452	-0.146933934698983	0.12284243542275	-1.19611707626379	0.231650874702463	0.403965343061867
ARSA	585.004586180287	-0.108443271440669	0.0906745358636116	-1.19596169319007	0.231711508172663	0.40398691505088
ERRFI1	999.054733354163	0.101717882365353	0.0850480737605314	1.19600454034689	0.231694787261015	0.40398691505088
CHCHD7	945.393295422167	0.116578345843323	0.0975156724915412	1.19548317582936	0.231898305659704	0.404270492038853
RNF2	1927.17752992015	0.0842638917882074	0.0704983617544709	1.19526028252513	0.231985352386439	0.404374084468164
TRDMT1	463.820248420869	0.184435420029047	0.154312491573023	1.19520732345747	0.232006037949747	0.404374084468164
DPAGT1	1336.45219560572	0.0827106115421742	0.0692168740176211	1.19494866990263	0.232107085629243	0.404445545256505
EML6	521.243500595826	-0.155560940432569	0.130192312877447	-1.19485503402188	0.232143673876695	0.404445545256505
EXOSC9	2481.46104766115	-0.0931834527012735	0.0779852921716165	-1.19488495979744	0.232131979926152	0.404445545256505
GLS	2467.54395330951	0.120939462894081	0.101215811233063	1.1948672981102	0.232138881447664	0.404445545256505
ADRB2	18.2153981625175	0.494626101218801	0.413992013294061	1.19477208577805	0.232176089346467	0.404459928381811
EID2	870.921913291387	-0.085450179986271	0.0715246506267277	-1.19469552437547	0.232206011744018	0.404469965935554
TMEM116	287.99282302165	-0.140480380110022	0.117593312263327	-1.19462899212707	0.232232016682467	0.404473178452057
NFS1	751.637262810038	0.17983302722755	0.150613423358312	1.1940039819673	0.232476410425081	0.404856713505283
PCDHB13	22.7246625265737	0.444192520903815	0.372226132636287	1.19334050448803	0.232736045439452	0.405266708623035
ZNF483	185.978918256113	0.154175211681521	0.129209339840988	1.19322033431374	0.232783092972178	0.405306475241521
KCNAB1	94.3137670381844	0.216394881260761	0.181398336495401	1.19292649227931	0.232898162770845	0.405464657128403
DNAAF5	2478.19968761546	0.101112798096946	0.0847706182842613	1.19278117988811	0.232955082633351	0.405521580364452
RPS27AP16	25.8263366110922	-0.447059193105711	0.374826919123091	-1.19270834163034	0.2329836175919	0.405529085267831
MTND2P28	1986.073543772	0.117604720203221	0.098621618443966	1.19248418408425	0.233071448622382	0.405597621765831
WSCD1	787.142310941198	0.0930157387224061	0.0780007811558125	1.19249752815424	0.233066219395114	0.405597621765831
N4BP2L1	61.567965114877	-0.314370931854032	0.263714413899585	-1.19208854459406	0.233226528245274	0.405825310191679
SSNA1	1621.79061404737	0.0864527768806026	0.0725321089585713	1.19192421290249	0.233290963179259	0.40589524159052
KLHL21	1663.05223094943	-0.112187276851377	0.0941527497662232	-1.19154541030329	0.233439540862694	0.406111540432543
UNC13B	1997.99578709843	0.0714630888276726	0.0599806926295745	1.19143487170131	0.233482910043478	0.406144783565862
RCOR1	1789.42487563099	-0.114590272964049	0.0961894433567579	-1.19129780738042	0.233536694369206	0.406196135110116
TGIF2	2862.44279158567	-0.0637423724325554	0.053518571082014	-1.19103277878765	0.233640717052948	0.406334847723188
LXN	52.5139204021608	0.27114723864052	0.22767894755477	1.19091923760449	0.233685291570474	0.406370153337624
PDHX	1737.94071182459	0.10892315409892	0.0914903433689668	1.19054263092717	0.233833184700357	0.406585100235633
DNAJC24	590.597325537382	-0.109278258432941	0.091829508221993	-1.19001245404437	0.234041497132466	0.406862793716989
RP11-864I4.1	379.937339191619	-0.154547978063491	0.129865810609497	-1.19005901043665	0.234023199339669	0.406862793716989
PTPN4	1040.78509779162	0.131794423659053	0.110788849083853	1.1896000793302	0.234203614669692	0.407102347958189
COIL	1431.2628825253	0.0814767832190813	0.0685007910506484	1.18942835505124	0.234271148372404	0.407164613368573
RPS19	41539.6412643706	-0.0670844290221796	0.0564026042726151	-1.18938531096783	0.234288078405081	0.407164613368573
TFDP2	4392.79539730778	0.0981029775151824	0.0825372000060433	1.18859105358553	0.234600630068115	0.407665471036985
C11orf68	887.050215706278	-0.0778448487523539	0.0655123326467796	-1.18824724456183	0.234736015390401	0.407668914115986
CD63	3924.40578553062	-0.0530319089799559	0.0446293501894366	-1.18827428037498	0.234725367207822	0.407668914115986
KCTD9	1202.86297739288	-0.0960221102648001	0.0807982866278988	-1.18841765428779	0.234668904432835	0.407668914115986
KIAA0232	1603.90179243827	-0.0774721816851996	0.0651927251949252	-1.18835623842321	0.234693089734097	0.407668914115986
PRDM14	13.0264022919551	-0.549460290644395	0.462424979196233	-1.18821498700058	0.234748720630674	0.407668914115986
SMU1	3869.01211811671	0.0678724714413988	0.0571187175543229	1.18827022642531	0.234726963853226	0.407668914115986
PHBP12	9.31341780081785	-0.628798852427734	0.529502022201185	-1.1875287082262	0.235019139686407	0.408066894399807
RP11-201K10.3	21.1175668819158	0.493840713396186	0.415862474227175	1.18750967928502	0.23502664092963	0.408066894399807
CNTD2	13.9920494091408	-0.61509361668466	0.518038633304399	-1.18735085984066	0.235089254454821	0.408120499268438
NSUN2	3320.03460914807	0.0580923131405027	0.0489277658258901	1.18730770064639	0.235106271724796	0.408120499268438
C2orf47	610.405923032104	-0.105648153475371	0.0890129811226006	-1.18688479076842	0.235273067307006	0.408367695156723
NUDC	4852.78548721829	0.0610198352164477	0.0514290110788636	1.18648665289086	0.23543016934538	0.408555661346636
VPS26A	3942.39559818299	-0.0920006890686153	0.0775391954944359	-1.18650559219714	0.23542269436434	0.408555661346636
FAM53B	2012.72294722808	0.0794469343299881	0.066966210892989	1.18637344521319	0.235474853747924	0.408590850600539
DUSP14	1174.35766005329	-0.107438365959648	0.0906077042949555	-1.18575309677755	0.235719819135561	0.408907298419717
MAN2C1	2700.2792861884	0.110865429644232	0.0934988733418377	1.18574080822237	0.235724673504375	0.408907298419717
MARCH3	183.937444766866	0.176000966669457	0.148433077059257	1.18572605349409	0.235730502183184	0.408907298419717
CHIC2	490.343929650848	-0.12338339698526	0.104092037578004	-1.18532982787276	0.235887064512454	0.409136484355883
AC255361.1	886.359550786077	0.591191061764409	0.498840116960089	1.18513135103709	0.235965517163341	0.409230158793275
TOMM7	2092.10679808162	0.0880667928386693	0.0743144064548269	1.18505680176834	0.235994989288147	0.409238876701147
MRPL1	604.550029700621	-0.119197838252088	0.100597390897127	-1.18489989838785	0.23605702759258	0.409304059961406
PPP3CB	1964.97574261731	-0.0724380692063668	0.0611500164299706	-1.18459607103006	0.236177191222107	0.409470003961194
CLN5	1099.45059006403	0.0758582380220825	0.0640465515764144	1.1844234569222	0.23624547931869	0.409545984184962
SMDT1	954.557171442547	0.0773228942112876	0.0653168463676372	1.18381242376697	0.236487323158265	0.40992278701517
XXbac-BPG32J3.22	40.7086683266723	-2.25862445418924	1.90816156872069	-1.18366520488278	0.236545617809572	0.409981383968324
ARHGEF9	906.312904534933	0.10814929691713	0.0914292031544269	1.18287476195611	0.23685878530794	0.410481669238118
B3GAT3	1444.84475452857	-0.08931540453649	0.0755150491345854	-1.18274973743722	0.236908345905191	0.410482572841938
RP13-565O16.2	13.3672998346106	-0.55781147296079	0.471618624759873	-1.18275963601904	0.236904421770684	0.410482572841938
SH3GL3	598.455917626216	0.0919268461243692	0.0777344911291389	1.18257474628158	0.236977725936456	0.410560292859588
AC006014.8	19.6438442177898	0.471291558346315	0.3986255055144	1.18229152883267	0.237090045669059	0.410669886657601
OLFM1	59.2984324501551	0.256831329967262	0.217230828789937	1.18229687470197	0.237087925230302	0.410669886657601
DUSP4	144.067216004121	0.25660101700999	0.217075407593156	1.18208239180604	0.237173010376882	0.410771091115185
ZNF429	114.47120908228	-0.204516373244014	0.173033085480858	-1.1819495252926	0.237225729209685	0.410819895800076
NRN1	1578.90353573179	0.0988937002941234	0.0836836638472746	1.18175633985873	0.237302396181141	0.410910158716227
DEF8	1815.26386748797	0.0870637551230939	0.0736889343775898	1.18150378830246	0.237402649408156	0.411003640294348
MYH14	1790.89974503299	0.078853338456046	0.0667437064298458	1.18143481496534	0.237430034363935	0.411003640294348
PDE4DIPP1	9.94752948941217	-0.631092196601495	0.534166743671253	-1.18145167979587	0.237423338198805	0.411003640294348
COMMD8	376.565476459891	0.131339127493852	0.111194907008304	1.18116135916228	0.237538628354943	0.411149108487397
AMD1	8850.97046816976	0.0823139576859838	0.069696159344913	1.18104008111305	0.237586801178192	0.411189976069896
WDR82	5330.902288635	-0.0759378230871545	0.064311662870996	-1.18077841090005	0.237690762643718	0.411327378273567
RING1	1597.86972191926	-0.0620407189542319	0.0525453651224067	-1.18070773339771	0.237718848296126	0.411333461428986
UBE2FP3	16.092222599066	0.484867821337994	0.410710036974383	1.18055995151693	0.237777581071266	0.41139256766371
KIF28P	33.6944190047018	-0.48506290649759	0.410995621002001	-1.18021429356112	0.237914995514012	0.411587779260108
KCNF1	16.0258845630401	0.48471127998106	0.410726179413519	1.18013241978679	0.237947552201337	0.411601567617543
ESF1	1451.57655757278	0.0856460966585631	0.0725837575771869	1.17996228794693	0.238015214317157	0.41167607220617
NEMP2	235.744689558551	0.182947036727979	0.155068298865414	1.17978360545994	0.238086291685431	0.411739897029824
RAB11B	1453.62733252237	0.0831442645131053	0.070476419305331	1.17974586865562	0.238101304769472	0.411739897029824
ZNF251	826.496307411366	-0.134589897995504	0.114114931028449	-1.17942408396978	0.238229349663269	0.411918771195289
FAM131C	348.792108440263	0.119035763767004	0.100947437902312	1.17918558648507	0.23832428419032	0.411990885821497
LONRF3	661.252419242516	-0.0991934206997419	0.0841253277379138	-1.17911482031632	0.238352457979679	0.411990885821497
PHF11	82.3985361785228	0.250816840309303	0.212723933782859	1.17907202940939	0.238369495255183	0.411990885821497
STAG2	13062.8880512585	0.0712627867701928	0.0604345881366634	1.17917220862072	0.238329610073955	0.411990885821497
NUP133	7157.53595497671	0.0738278758620903	0.062631458932927	1.17876666326987	0.238491102281533	0.412158515876447
DRC7	9.99048789937226	0.655728639974991	0.556315765686671	1.17869864638046	0.238518194847172	0.412162789010788
MROH1	945.694653717302	-0.108369031295219	0.0920240490398747	-1.17761642120596	0.238949560290139	0.412865578368997
ANAPC16	3101.14881207537	0.104408354255427	0.0886726025818877	1.17745900329257	0.239012351510055	0.412882432340743
GUCD1	2759.72011938117	0.0889843887912337	0.0755706190499587	1.17749979965636	0.23899607744513	0.412882432340743
PPP6C	3921.52825986726	0.0897488176453075	0.0762258565264778	1.17740648298432	0.239033303521085	0.412882432340743
CRISPLD2	46.8726258754663	-0.345300438929385	0.293287820552003	-1.1773432605537	0.239058526665598	0.412883399866788
AFAP1	1019.35048079274	0.0836968801945335	0.0711074655692896	1.1770477195953	0.239176460232339	0.413044472947141
ADGRF3	18.3296238437066	0.458172401912973	0.389334631941978	1.1768087509391	0.239271849017016	0.413129199269634
BOLA1	717.049191126659	0.0856010135482044	0.0727404220876849	1.17680116627611	0.239274877015612	0.413129199269634
SLC25A1	3136.47787285525	-0.0748890586542155	0.0636644876443119	-1.17630819669223	0.239471741514297	0.413426464338542
BCO2	37.3272140842966	-0.375119016978128	0.318933943573643	-1.17616523589472	0.239528853425116	0.413439791235165
DYNC2LI1	919.877190078891	0.118787684170275	0.100992061882268	1.17620812919684	0.23951171682083	0.413439791235165
SDK1	577.401007298847	-0.114656543886005	0.0975215885468866	-1.17570422707871	0.239713088877274	0.413715136174685
CRYBG3	1104.72039749555	0.113827736706804	0.0968233471752233	1.1756228226732	0.239745631336645	0.41372864799575
GABPB1	1066.46102840424	-0.0803742414630359	0.068405173412925	-1.17497314096202	0.240005461590728	0.414134346783176
NPDC1	1987.77325343545	0.122614225030127	0.10436275142779	1.17488494077281	0.240040751202273	0.414152552393821
HMGCR	2036.2809303685	0.138722563891386	0.118090173038633	1.17471725480496	0.240107853804822	0.414225636907102
TMEM191B	20.1271880798509	0.52310143221341	0.445340134399654	1.1746110260612	0.240150370016531	0.414256295151648
C1D	767.141196083581	0.13185458753145	0.11227556284763	1.17438366984978	0.24024138322453	0.4142939548559
OSBPL3	1154.91520721394	-0.150862428247159	0.128454721854992	-1.17444050377114	0.240218629698423	0.4142939548559
PPP1R16B	308.711009864569	0.305866658976429	0.260451468132592	1.17437103030925	0.240246443685627	0.4142939548559
SPATS2L	1153.55989474541	0.0937106825469043	0.0798109828594415	1.17415773104739	0.240331853105279	0.414398553181118
NELL1	40.4274880921406	0.436245942073834	0.371585821714479	1.17401126894728	0.240390511936212	0.414457009302176
C14orf159	381.022989258935	-0.17902802630273	0.152532478231578	-1.17370430467226	0.240513485446644	0.414626326831662
C12orf73	490.142815763488	-0.107901219485852	0.0919389774898367	-1.17361778901424	0.240548152644605	0.41464339203288
CYP4F3	93.4649820822565	-0.384721042980747	0.327854400818025	-1.17345090387939	0.240615034183422	0.414715977274237
CCDC152	14.1126162419584	-0.664721691575175	0.566503176009851	-1.17337681362552	0.240644731081615	0.41472446397337
TRIM69	300.687579855442	0.172796971679494	0.147295004665466	1.17313531488693	0.240741546668412	0.414848608623353
CD72	103.958047538934	-0.220222654064517	0.18785535227939	-1.17229906623575	0.241077006375892	0.415343873160124
TDP1	1239.23669563902	0.104239838693041	0.0889194482154092	1.17229515910307	0.241078574487601	0.415343873160124
SS18L2	586.059300122861	0.115406276796069	0.0985216068037098	1.17138037573828	0.241445916769356	0.415933946556471
OLA1P3	24.0878887285254	-0.390990868184558	0.333822744864593	-1.17125293048307	0.241497125200956	0.415979357237288
PHLDB2	617.934227657938	-0.110172607076825	0.0940803338885061	-1.17104821510721	0.241579397331672	0.416078260363119
COX10	898.850901092899	0.0953831954432427	0.0814863789349179	1.1705415885448	0.241783087991407	0.416386243808677
STAG3L4	319.823284957129	0.161208851729327	0.137734665973078	1.17043048378857	0.241827774130818	0.416420362757049
CLDND2	9.44785848612939	-0.707027430441483	0.604284750163376	-1.17002361924627	0.241991463948931	0.416445219774779
FLNA	10072.4606374305	0.100613608016112	0.0859873242503697	1.17009813822274	0.241961477630418	0.416445219774779
TLR3	14.4649534843227	0.498978534723591	0.426451257875588	1.17007166823544	0.241972128812114	0.416445219774779
TRMT5	1237.37826697613	0.0923957035256295	0.0789671340994189	1.17005263745933	0.241979786754967	0.416445219774779
TUBB4A	1206.57510439808	0.0911183452021334	0.0778707101738268	1.17012346489116	0.241951286814324	0.416445219774779
YES1	2782.05658227265	-0.0746802662888654	0.0638254980138899	-1.17006946459882	0.241973015541959	0.416445219774779
ARFIP2	2505.81873902248	0.0593092248152983	0.050699521273966	1.16981824137565	0.242074121213018	0.4165446462357
BZW1P2	133.158247555914	0.70581037166865	0.60341671519371	1.16968979131125	0.242125827875594	0.416590800047824
RP11-77H9.1	9.16142834554863	-0.689570678790709	0.589577390153136	-1.16960163382724	0.242161319541548	0.41660904844775
GJA3	509.3302051729	-0.138537927623176	0.118459829291684	-1.1694928859137	0.242205105830684	0.416641561519881
CHDH	955.086943453545	0.315544871330332	0.269880162377555	1.16920365154106	0.242321590340277	0.416799110642821
GUCY1A2	182.827395167646	0.197812409172002	0.169216492123088	1.1689901302771	0.242407607886611	0.416904228850396
PLXND1	1564.41739796458	-0.161983148909997	0.138645351861825	-1.16832729503569	0.242674769432273	0.417277969912252
RIMBP3C	112.074919773637	0.235621411516859	0.201666585925847	1.16837110339884	0.242657105700933	0.417277969912252
UPF3B	3741.68364807406	0.0538372672922815	0.046095069993045	1.16796150435187	0.242822293192307	0.417488755297567
ALDH1L1	52.8209840953909	0.322953458023981	0.27656473741116	1.16773187011132	0.242914937127415	0.417605151206618
LRRC14	2589.42841324618	0.0802888293939298	0.0687668696664634	1.16755102832732	0.242987913658566	0.417665876983656
RAB14	3503.70626266932	-0.0721078759915396	0.0617615401632763	-1.16752069007527	0.243000157805436	0.417665876983656
NR2F1	1339.84664204846	0.111728387947333	0.0957031854087995	1.16744690858597	0.243029936920595	0.417674178625159
PPM1K	1579.01324178959	-0.102783180890739	0.0880577873697847	-1.16722420538591	0.243119838224049	0.417742914062282
RPS6KB1	3986.14238161027	-0.0698886640329874	0.0598740925799058	-1.16726051321306	0.243105179808266	0.417742914062282
CXorf67	16.4100814885812	-0.477425963008518	0.409166481528989	-1.16682569213503	0.243280769237265	0.417976535078106
NEK1	1484.97703151764	0.0765323521526196	0.0655969829897315	1.16670536760204	0.24332937442558	0.418009865228537
STOM	1445.22306104929	0.0833329843869587	0.0714290449412625	1.16665404746046	0.243350107312426	0.418009865228537
TPTE2	10.749471304499	-0.636444832033126	0.545600461665181	-1.16650347048953	0.243410946251872	0.418071473397208
CSNK1G3	1884.887058787	-0.0850796853432425	0.0729431084172042	-1.16638414771992	0.243459164871157	0.41811139506648
CCDC18	1095.15634929164	0.121495125245472	0.104191495386118	1.16607526166344	0.243584017646561	0.418282904853942
EIF5B	5180.39701959391	-0.0949721364899124	0.0814866730423031	-1.16549287072511	0.243819544361323	0.418605201031709
RBM38	1452.35733314857	-0.0989640515065015	0.0849121512422562	-1.16548750748471	0.243821714070856	0.418605201031709
DUSP18	170.096100810308	-0.16594996434001	0.142456275837615	-1.16491859248921	0.244051946787408	0.418957510374078
RP11-691N7.6	42.1318439656806	-0.335268669209493	0.287854833944168	-1.16471439654378	0.244134619530893	0.419056461146999
ACVR1C	168.646036975543	0.228478357449589	0.196191203621514	1.16456983408065	0.244193160375221	0.419071009517332
HERPUD2	1001.6648628968	-0.111317396556828	0.0955843540520923	-1.16459851259926	0.244181546170882	0.419071009517332
ZNF595	62.5950822982114	-0.26190066705938	0.224933569933358	-1.16434673195723	0.244283525347797	0.419183117860545
ERMARD	674.237337817474	0.180736792347931	0.155259448068826	1.1640952907923	0.244385396865831	0.419314946082902
THPO	41.4332821532669	-0.418286953708354	0.359347013194545	-1.16401956423637	0.244416083362319	0.419324620984687
SLITRK5	1709.99403780198	0.0641777985698919	0.0551545344848167	1.16359967805656	0.244586281948095	0.419573618822939
WNT9B	17.5915808164167	-0.494616337475775	0.425158065389392	-1.16337046792883	0.244679226124733	0.419690053745303
CDKN2AIP	875.174801215811	-0.107245678753162	0.0921922249938817	-1.16328333284374	0.244714565702731	0.419707667700996
ERLIN2	2173.63212710705	0.102761625259657	0.0883441471522388	1.16319675464831	0.244749682969726	0.419724896803542
AL022067.1	105.52759820587	0.24820659112781	0.213464876919483	1.16275143110045	0.244930368003715	0.419948718839635
IMPDH1	2590.59159977514	0.0712511952744904	0.0612775826038612	1.16276119662072	0.244926404749868	0.419948718839635
DACH2	169.842579238452	0.154173564718187	0.132609450950918	1.16261370221079	0.24498626890244	0.420001549175192
DOCK3	1713.17800381113	-0.112002002742002	0.0963487335541383	-1.16246471137131	0.245046750840022	0.420062221565924
GFER	1159.63493559229	0.0931226507166174	0.0801369019394688	1.16204455703762	0.245217366399869	0.420257603942277
POU6F1	383.417267634544	0.171583176175112	0.147662121297977	1.16199858614291	0.245236039239717	0.420257603942277
ZNF628	603.015697136195	0.158065402800287	0.136019063202734	1.16208271898399	0.245201866221236	0.420257603942277
PTGS1	10.5229988165763	-0.646205335019863	0.556151235882598	-1.16192375981032	0.245266434954176	0.420266672217796
CITED4	69.0775486226187	0.252402745113784	0.217289630902262	1.16159590342954	0.245399646887652	0.420441435573559
RPL7AP8	11.4194126752167	0.575402660329294	0.495375223551657	1.16154913078589	0.245418655302839	0.420441435573559
SRF	2783.54882443575	0.0564598973198625	0.0486112250621484	1.16145802225062	0.245455684801625	0.420461845826665
IRF6	24.1464231822687	0.462916048730538	0.398736744087677	1.16095658500123	0.245659555492323	0.420768019080927
METTL10	535.488054891969	0.113449993957501	0.0977524462479853	1.16058470464967	0.245810828555842	0.4209601993847
NHLRC2	4009.08666914834	0.0852678064220448	0.0734714425232558	1.16055712932348	0.245822048216046	0.4209601993847
RBM14-RBM4	160.89663647901	0.27935062607768	0.240750470245808	1.16033262901818	0.245913404727119	0.421073571498077
MAT1A	11.186897891284	0.906146703198811	0.781243647637213	1.15987721108434	0.246098802283137	0.421347928924319
ZNF28	262.127151223587	0.256069138194063	0.22080780382708	1.15969242823771	0.246174054063866	0.421433667970466
NOL8	1836.08355639491	-0.100224234463637	0.0864418749594181	-1.15944077463254	0.246276564525281	0.421566049766638
PTOV1	5045.80281775833	-0.0822220521138807	0.0709253795289386	-1.15927546190053	0.246343920529612	0.42163823469852
MIS18BP1	2084.60382635245	-0.122556344532639	0.105742732768592	-1.15900489162544	0.246454191150599	0.421783849320403
PITPNB	5111.0528351249	0.0612768919612002	0.0528795318721922	1.15880171007005	0.246537020309367	0.421882475416447
ZFP36L1	1546.35819018592	0.0764982015172647	0.0660214059147636	1.15868785975305	0.246583441148895	0.421918784574167
OPRD1	193.422568415254	0.16141844987971	0.139348052948851	1.15838324586394	0.246707673221835	0.422088212305237
HEXA	2328.6326281525	0.0960908635083594	0.0830065708252075	1.15762960152521	0.24701522386724	0.422528033387297
PHLDB1	1025.88587260048	-0.0971837907531966	0.0839475416653113	-1.15767286123347	0.246997562985243	0.422528033387297
PRICKLE4	349.723592097369	-0.152846873820576	0.132071315045598	-1.15730560998658	0.247147522325774	0.422711143364915
TMEM81	117.821241461006	-0.185422696377617	0.160263575990119	-1.15698589172282	0.247278124476754	0.422891314931591
PRR5	517.937721594569	0.129447421815991	0.111900405352363	1.15680923056869	0.247350309759042	0.422971556248838
ADAMTS7P4	39.5504746502701	-0.319019925898816	0.275834992832746	-1.15656074895565	0.247451866474605	0.423102001496411
LA16c-60H5.7	172.31276511857	-0.16734222431917	0.144773528571501	-1.15588965724851	0.247726293695789	0.423484722021976
LRRC1	674.543875234033	0.0900399456590672	0.0778940494829696	1.15592842144833	0.247710436190163	0.423484722021976
DDHD2	3325.6934519415	0.062295966212121	0.0539027972890604	1.15570933875753	0.247800067011445	0.423559611464975
PPID	1466.34995853487	0.0923445382417232	0.0799063960692083	1.15565890572442	0.247820703321153	0.423559611464975
AXIN2	622.63789215279	-0.135666329351753	0.117435112935572	-1.15524501965765	0.247990103657143	0.423805872327912
ZFHX2	330.689039248932	-0.206880864797626	0.179123309555145	-1.15496338980905	0.248105418874795	0.423959662895064
IFT52	1406.46139450105	-0.089150168195575	0.0772140724610661	-1.15458446050139	0.248260633199928	0.424181594243722
TTC9B	15.7568313167267	0.595395913210867	0.51573040414297	1.15447122843239	0.248307027694298	0.424217568183513
IFIT1	115.391567190869	0.201087806704774	0.174201417733452	1.15434081605731	0.248360468978591	0.424265572568427
ANXA5	6118.74112984471	0.0775852077111035	0.0672298616689384	1.15402896547903	0.248488293887071	0.424397319726939
FBXL16	287.735664555734	0.144280431927519	0.125018800795268	1.15406987596845	0.248471522402293	0.424397319726939
COMP	115.072643202334	-0.219825020211819	0.190498715650162	-1.15394489386224	0.248522762003906	0.424412889799794
FAXC	646.961625981604	0.0952665176481095	0.0825823986495317	1.15359349214846	0.248666867699345	0.42461567035442
ABHD17B	908.259598130267	-0.0760598015004062	0.0659405022233914	-1.15346105861816	0.248721192286225	0.424623546551827
BMS1P8	15.2510351234148	0.489150614253969	0.42411844172604	1.15333493224974	0.248772937374131	0.424623546551827
CTB-52I2.4	93.1163701437105	-0.224265883671772	0.194445311106901	-1.15336226106515	0.248761724710626	0.424623546551827
PLK5	48.649676391145	-0.366418309160232	0.317677431066002	-1.15342883481107	0.248734411833057	0.424623546551827
AC009133.22	130.89917356644	0.349417032919927	0.30301732420896	1.15312559713243	0.248858836617977	0.424631983133571
CTD-2319I12.10	58.6098872332984	0.441135384745871	0.382546984554663	1.15315347540751	0.248847395760164	0.424631983133571
NPRL2	1099.24843440596	0.087071546747983	0.0755111856144989	1.15309468444188	0.248871523187878	0.424631983133571
SLC25A12	836.814130151383	-0.109250778161383	0.0947472779516694	-1.15307563998949	0.248879339257308	0.424631983133571
GRAMD4	1234.08855153228	-0.135127833932339	0.117211108051281	-1.15285859999906	0.248968427171524	0.424740694922907
SLC25A33	691.910281435296	-0.11119547219009	0.0964606834824539	-1.15275434690774	0.24901122762844	0.424770426098198
AKT2	3781.65829785646	-0.0576198739854691	0.0500153294430445	-1.15204427576718	0.249302879750973	0.425181286665754
LYPD3	18.8928211900994	0.525870649729745	0.456463559339513	1.15205395692629	0.249298901740945	0.425181286665754
ACOT8	708.676870897898	-0.090313697163601	0.0784161532543213	-1.15172312611017	0.249434866014663	0.425363053066259
C17orf89	439.664885711973	0.132963731001319	0.115484141816983	1.15135921616006	0.249584484939724	0.425531506505338
MZB1	20.3642298777491	0.438941696736006	0.381235036458046	1.1513676728511	0.249581007321212	0.425531506505338
PM20D1	9.02030074172193	-0.649871831470455	0.564528338871029	-1.15117663139835	0.249659576955954	0.425616189187335
DDX17	26925.1428425239	-0.0981611622096777	0.0853208017664158	-1.15049507479331	0.249940021606271	0.426012788878254
GOLGA8A	3164.37983979008	-0.115053991822926	0.100004550004424	-1.15048757099389	0.249943110469041	0.426012788878254
ARMC7	502.379388177772	-0.106190110442657	0.0923160045810943	-1.15028928000642	0.250024744601839	0.426108546205782
C12orf29	1098.09345812135	0.116180657426717	0.101035256602409	1.14990213647804	0.250184180839586	0.42616334670691
CYP1A1	133.386311769916	0.209914508659087	0.182540961830487	1.14995837950071	0.250161014025202	0.42616334670691
HSD17B2	39.816376664836	-0.304322484537322	0.264649634990912	-1.14990706315454	0.250182151454211	0.42616334670691
NTRK3	39.5136009082435	0.363290350553251	0.315927535183786	1.14991670587343	0.250178179480661	0.42616334670691
SLC16A4	180.429748481359	-0.167600797466286	0.145748595986396	-1.14993078548715	0.250172379965896	0.42616334670691
EIF4BP2	8.84944847513082	-0.636806371344983	0.553860126439466	-1.14976027510545	0.250242620985173	0.426219525680412
ELK1	1856.62672538654	0.0701148493923414	0.0609869598994713	1.14966952784523	0.250280009544318	0.426239841279901
AC093724.2	73.270835739662	0.258879268926931	0.225306734364513	1.14900812732966	0.250552629402234	0.426573941708818
AL589743.1	2428.26072428925	0.152329191161396	0.132565853218786	1.14908317234599	0.250521686493715	0.426573941708818
ESRRB	205.018557871857	-0.18011709804412	0.156756242092127	-1.14902663932365	0.250544996203267	0.426573941708818
DHX38	3092.14572526202	-0.082574722762758	0.071882369257855	-1.14874792825133	0.250659936555217	0.426713239563849
ACTG1P10	27.5670937919731	-0.375335508033293	0.326759116528553	-1.14866116673594	0.250695724486838	0.426730770069562
ALOX5	76.4539935194061	0.268896486774975	0.234167047199203	1.14831053297704	0.250840392424652	0.42693361219816
RIMBP3	122.867848752051	0.252475998248395	0.219896963079033	1.14815591226539	0.250904205874281	0.426996016368472
SIDT2	1229.62426262489	-0.116712197944876	0.10165699095282	-1.14809809783809	0.250928069352669	0.426996016368472
E2F4	2776.72711509617	-0.0772932060962443	0.067339916332432	-1.14780668444369	0.251048377237114	0.427157321204038
CYP4F22	39.9360269676306	0.358575667771398	0.312517647000046	1.14737734401074	0.251225700620163	0.427415594927048
NUDCD3	2634.2043609867	0.0747960534724785	0.0652028461625385	1.14712865886293	0.251328450897576	0.427546956252039
MMP23B	215.136492447262	-0.199171912557017	0.173671876124952	-1.1468288188107	0.251452376041847	0.427714308810868
SLC41A3	1767.31004321118	0.0981661201005733	0.0856087111356067	1.14668377549891	0.251512338342657	0.4277728391948
KIAA2022	112.46618760235	-0.366055907421333	0.319269838514107	-1.14654083556708	0.251571440843732	0.427829895486074
PAQR3	2049.58064742289	0.081273348558921	0.0709001338137581	1.146307407154	0.251667979157465	0.427950598179291
COMMD6	1318.69870835672	-0.0803227070850276	0.0700827459857533	-1.14611244116142	0.251748630479692	0.428000794441
SOCS3	92.9944425568557	-0.236478647370247	0.206330274983249	-1.14611705620731	0.251746721171544	0.428000794441
PHC2	2797.87186346059	0.076306867467581	0.066583021227768	1.14604092846057	0.251778217561243	0.428007629995203
VASN	84.1400438960565	-0.238809898717343	0.20847986163683	-1.14548185538106	0.252009607484048	0.428357481865209
INPP1	567.113270894265	-0.110126506441337	0.0961574523853258	-1.14527271375737	0.252096205398585	0.42841768090323
LSMEM1	70.388256354093	-0.312682538755428	0.273014850105539	-1.14529498536272	0.252086982552613	0.42841768090323
EIF2S1	3339.52333008485	0.0856650655461918	0.0748062443698439	1.14515928807576	0.252143179510424	0.428454016259034
HP	19.0626148117354	-0.78226123522839	0.683159018648463	-1.14506463923434	0.252182382051955	0.428477139747466
PLEKHG4	2767.9978029698	0.162468673655248	0.141898478554726	1.14496416952482	0.252224000183994	0.42850436239905
HACD3	8786.61371358092	-0.0584685742800297	0.0510729167772559	-1.14480585737894	0.252289588429243	0.428572298314962
ATG13	3025.85826557049	-0.0764254012712425	0.066793236571472	-1.14420868330678	0.252537102852245	0.428939348317051
STARD13	342.401904710211	0.113738480997949	0.0994077657183328	1.14416092320414	0.252556905582771	0.428939348317051
RRN3P1	351.171113960734	-0.154979958164111	0.135496106526659	-1.14379639486998	0.252708085305475	0.429152572134202
TESC	203.133776483737	0.207006491485588	0.181016226484107	1.14357975252436	0.252797962592275	0.429236475977866
WIZ	3812.03934186937	0.0787935865750379	0.0689023930618511	1.14355370073007	0.252808772065095	0.429236475977866
PTH1R	163.410403761936	-0.196564716456756	0.171905927720196	-1.14344350461664	0.252854498462193	0.429270576894389
C17orf80	1795.09410240705	-0.0859558419170804	0.0751919067768025	-1.14315284186408	0.252975137986499	0.429431837865746
RP11-229P13.2	29.7046199943781	-0.3546810676778	0.3103170635144	-1.14296346988132	0.253053758363677	0.429521744780119
COG5	1550.43877657961	-0.11370652094382	0.0995010506237541	-1.14276703844848	0.253135327550759	0.429616638131312
AHRR	1454.48774137973	-0.123835543627199	0.108371270490807	-1.14269716564506	0.253164347015825	0.429622334859799
TMEM129	2457.18773258444	0.0984527673118856	0.0861939014083492	1.14222428389056	0.25336080444514	0.429912145470919
C1orf131	1257.10949625363	-0.0822467390335498	0.0720181080954436	-1.14202859820409	0.253442132576491	0.429958766383274
EXOC6	973.103661982828	0.0792952722153986	0.069437093990293	1.14197279377048	0.25346532856081	0.429958766383274
PCSK2	27.5695286167437	0.55737636850339	0.488039042203531	1.14207331853369	0.253423544940076	0.429958766383274
C17orf96	700.473795939864	0.120059473428745	0.105147817048726	1.14181612893693	0.253530456646011	0.429982106646831
TMTC3	2995.93493404205	-0.0708285065395853	0.0620309328623101	-1.14182559041637	0.253526523026611	0.429982106646831
GLT8D1	1850.98068946861	0.065230626426929	0.057139048596917	1.1416120504052	0.253615312840639	0.430082450594118
GPRC5B	735.449541516549	0.136778604696498	0.119834748018734	1.14139351864048	0.253706200635724	0.430149433344405
IQSEC1	2562.66368106936	0.0938930429038433	0.0822597540519544	1.14142139112817	0.253694607151258	0.430149433344405
HDAC11	415.25414377709	-0.16990037944568	0.148864985631807	-1.14130518150118	0.253742946662353	0.430168169121463
PDE6G	9.28269446753384	-0.823784962987842	0.721858745192446	-1.14119967164521	0.253786840962172	0.430199018281462
FXR1	4808.81477515761	-0.0714441402962027	0.0626084310482687	-1.14112650804365	0.253817281649101	0.430207058022436
CELF4	61.022007317827	-0.287472952597684	0.252044961364492	-1.14056218795804	0.254052159913567	0.430474413877836
FLRT3	118.337375856602	0.227615254429262	0.199553739832954	1.14062134149828	0.254027532251116	0.430474413877836
WNT4	24.4978416098441	-0.493459888838719	0.432642472193136	-1.14057199779136	0.254048075626111	0.430474413877836
MAP1LC3B2	77.6144171555941	-0.268582422924902	0.23553149042298	-1.14032489856268	0.254150968388926	0.430511116239908
PRRG3	107.683455907998	-0.286198996952267	0.250958061987619	-1.14042559416316	0.254109034978014	0.430511116239908
RIBC2	136.835767051181	-0.193761214505818	0.169916353763944	-1.14033293566904	0.254147621260672	0.430511116239908
MARVELD3	130.80552054881	0.181327741684912	0.1590421519853	1.14012379373282	0.25423473036696	0.430609431512877
MYLK	335.160625103794	0.417755065670822	0.366486760358218	1.13989128901271	0.254331594623105	0.430729916599434
TRIM21	145.841246689089	0.205915925431809	0.180661852462181	1.13978641658684	0.254375294136289	0.430760347879387
HAT1	3064.15376389004	0.083805645063752	0.0735426206437012	1.13955206287485	0.254472966360685	0.430882161408337
UGCG	1200.29330401721	0.0833683928356713	0.0731748973061854	1.13930317506061	0.254576724566522	0.431014254244351
FRAT1	266.817384501199	-0.135937696343257	0.119331149745617	-1.13916355145359	0.25463494477973	0.431069229503232
BICD1	566.666393510083	0.122220656101895	0.107317199389284	1.13887295603522	0.254756146872686	0.431100035863301
CHRNA7	667.465284969606	-0.114556066661999	0.100576593877313	-1.13899330098351	0.254705948304701	0.431100035863301
TAF1C	1828.95786148407	-0.154297863666934	0.13546592721577	-1.13901603774629	0.254696465065468	0.431100035863301
ZMIZ1	2225.10096724832	-0.104048764794455	0.0913604637009571	-1.13888175015212	0.254752478416931	0.431100035863301
EPDR1	273.141450832945	0.143892638817552	0.126425460052103	1.13816187624116	0.2550528945931	0.431558571698311
AOAH	10.3303659949361	-0.788181060627983	0.692749142658961	-1.1377582621073	0.255221437675189	0.431690602926189
GFPT2	877.667961548204	0.116148520406073	0.102078779674606	1.13783217997234	0.255190564916174	0.431690602926189
MAP3K13	845.886794320764	0.101976476648452	0.0896316828433351	1.13772801551315	0.255234071307773	0.431690602926189
PLEKHS1	13.0432814875997	-0.629972490389532	0.553669110039815	-1.13781404627076	0.25519813845245	0.431690602926189
DNAH17	1126.76235186799	-0.145279385691214	0.127721464099445	-1.13747040652539	0.255341689052689	0.431755948189895
RP11-583F2.1	31.6946768550969	-0.522062829081505	0.458976374665925	-1.13745033055677	0.255350077237211	0.431755948189895
TBKBP1	1509.70676628374	-0.122782940967098	0.107938541255041	-1.13752640659634	0.255318291994581	0.431755948189895
FBXO17	1888.62182906747	-0.0891470107245537	0.0783815052575638	-1.13734752135232	0.255393036202978	0.431784974659065
RCAN2	115.46045687969	0.194220142076199	0.170779810502351	1.13725469951569	0.255431826248698	0.431806947715789
FYTTD1	2533.33159125783	0.0881562874803858	0.0775619462344356	1.13659199852887	0.255708886553713	0.432218219730628
NBAS	1920.71184547362	0.0857720752602913	0.0754711951942791	1.13648757038358	0.255752564640798	0.432218219730628
SP1	7160.04436874481	-0.0563688194898518	0.0495989736191643	-1.13649165248193	0.255750857166113	0.432218219730628
NOSTRIN	62.7086272338643	-0.307508364838278	0.270601505730582	-1.1363882252172	0.255794121534256	0.432244815646006
TOLLIP	1361.00314424951	-0.0955633393443957	0.0841014260793387	-1.1362867884576	0.25583655819925	0.432272892694151
CRYZL1	914.087833556814	-0.121025243344561	0.106573686148669	-1.13560155154746	0.256123359231245	0.432713811372518
KIAA0391	949.320755926211	-0.170800441826034	0.150428558950604	-1.13542563338734	0.256197024539744	0.432794590092821
EML5	1116.73170542938	-0.121843052902533	0.107362633530923	-1.13487392117146	0.256428148156502	0.433114249049848
SLC9A3R1	891.004647195826	-0.14361186719397	0.126546955908074	-1.13485042894506	0.256437992747273	0.433114249049848
CD70	276.740134404853	-0.126543575471063	0.111531232220847	-1.13460214642379	0.25654205341479	0.43324629438283
DAB2IP	1527.53305062282	-0.0920903692076432	0.0811800480420262	-1.13439658424406	0.256628231232448	0.433348115701273
GPR157	730.409197394437	-0.125562592008503	0.110746256968912	-1.13378632781919	0.256884187390948	0.433723484337067
RCN1P2	625.021430174658	0.121436989742213	0.10711156129575	1.13374306445696	0.256902339805648	0.433723484337067
DASS-161H22.6	143.130965600349	-0.332667071859367	0.293601382078109	-1.13305690015745	0.257190359250785	0.434165957872077
TRAF3IP2	580.301440357372	0.121430132179491	0.107185708150016	1.13289480729594	0.257258430905444	0.434237083261548
PAPLN	38.0357532623033	-0.355107273171848	0.31347164438802	-1.1328210367005	0.257289415351178	0.434245599596135
TSPAN15	1210.88108906528	0.0751315658891618	0.0663296917189763	1.13269885540064	0.25734073851085	0.434288437843764
ANXA2R	23.9093223833995	-0.389959630777374	0.344409399128866	-1.13225606433425	0.257526795696552	0.434558621787721
FBN1	500.426029859629	0.141599604970079	0.125173951252168	1.13122261903214	0.257961403987098	0.435204259210724
XAB2	2250.32851408101	0.078316933256287	0.0692290826092384	1.13127215188369	0.257940561689903	0.435204259210724
bP-2171C21.6	14.3262088378519	-0.593494820976599	0.524861896812297	-1.13076377725481	0.258154529688908	0.435486193220679
POLR3K	1381.72445661219	0.0743337154089334	0.0657441180869295	1.1306519514133	0.258201612179621	0.435521731939449
DGKG	18.6474842262652	-0.683487031892254	0.604598493621725	-1.13048087135971	0.25827365423414	0.435599359816012
ELK3	712.293960592309	0.115932537521775	0.102562101666213	1.1303642928367	0.258322753599222	0.435638281253609
VTA1	3283.54419499772	0.0860912045695736	0.0761755942836795	1.13016781003333	0.258405520885257	0.435733967076963
SYT5	104.755930107164	-0.282924472956792	0.250411177926618	-1.12983963135904	0.25854380531415	0.435879339855406
ZDHHC4	1853.44400735753	0.0667777136299085	0.0591012141569752	1.1298873395823	0.258523699346319	0.435879339855406
ZNF214	90.277223962933	0.229852430005277	0.203504864564548	1.12946897115755	0.258700051827328	0.436098838751515
PKIB	318.35459109152	0.153582469665271	0.135994239591389	1.12933069905555	0.258758355212202	0.436153204249646
PCDHGA1	12.3048441098337	-0.590317699846796	0.522749181086167	-1.12925609681537	0.258789815542422	0.436162317728349
LUZP2	14.2575222836433	0.561669483578662	0.497644812466426	1.12865535721133	0.259043248597138	0.436545502794916
SREBF1	3916.21573899522	0.102794480352141	0.0910939755592832	1.12844433148318	0.259132314478212	0.436651643349748
ZNF626	19.7720852126914	-0.54374790345547	0.481910487195172	-1.12831722467839	0.259185971630444	0.436698102965506
ZNF420	451.530380644451	-0.138627493838778	0.122875005128989	-1.12819929238866	0.259235762714975	0.436738040013222
PRCC	4860.28441388272	-0.0800633762347775	0.0709714534698859	-1.12810675729995	0.259274835724441	0.436759913952795
GCNT2	180.802373244214	-0.162482387675073	0.14404868859218	-1.12796853107827	0.259333209445972	0.436814293121544
PTPN13	6397.55517383257	0.111572815720592	0.0989230991854206	1.12787424412837	0.259373032584366	0.436837418359646
CD84	18.1665064053715	-0.468553477943881	0.415507461724798	-1.12766561639804	0.259461163872137	0.436854002251176
GDF10	29.8188476440638	0.408844074557948	0.362520712782868	1.12778128294927	0.259412299915026	0.436854002251176
PRPF31	3446.82180167132	0.0701334737703251	0.0621911241124701	1.12770873289718	0.259442948329877	0.436854002251176
EEF1A1P11	40.0365008022859	0.307557669858525	0.272906327751107	1.12697155977644	0.259754505706091	0.437303919954311
CEP57	3957.54554747454	0.0515285665998226	0.045739448477663	1.12656729179817	0.259925474654261	0.437547749742281
EGFL8	307.229816424782	0.157409811351067	0.139738194828662	1.1264623215154	0.259969880367224	0.43757850062615
LCMT2	597.377856991616	0.137192741539328	0.121821118996643	1.12618191877804	0.26008852524446	0.437734191325777
SNX11	866.327485418911	-0.095016975343888	0.0843981406051933	-1.12581834934455	0.260242415664405	0.437949163715099
C6orf120	2373.08769405814	0.0672388917744239	0.0597448966532958	1.12543322594759	0.260405498087576	0.438091492662457
KRT15	9.67906349350481	-0.604488862609168	0.537115353097018	-1.12543582886557	0.260404395631675	0.438091492662457
SEMA3B	375.436784755126	-0.135099680392682	0.120031718098903	-1.12553317183515	0.260363168710135	0.438091492662457
C2orf66	9.17992509831874	-0.650621834307565	0.578253532609927	-1.12514977880205	0.260525570360501	0.438249454723186
ZNF204P	1100.63715773757	0.107280558679117	0.0953898602794536	1.12465369343061	0.260735811409304	0.438559049412556
STAT6	1257.95230517666	-0.131172665691563	0.116640408739432	-1.1245902437173	0.260762709869335	0.438560229648638
MICA	466.637849532782	-0.165829390219002	0.147467083246144	-1.12451800475506	0.260793336723212	0.438567679566379
AL365181.1	58.824040890575	0.272173288819401	0.242133430545378	1.12406324152085	0.260986197943839	0.438721041510955
GS1-124K5.2	78.7059745093042	-0.229167460155472	0.203875521176555	-1.1240557906754	0.260989358605077	0.438721041510955
HR	37.4182347470033	0.345077113900517	0.306971365043095	1.12413453890747	0.260955954810445	0.438721041510955
RCCD1	1407.68537581889	0.0768289778879707	0.0683495167045645	1.12406029467711	0.260987447996772	0.438721041510955
LINC00265-2P	12.3607887431332	-0.600697586038161	0.53453327443844	-1.12377959383208	0.261106540451443	0.438859591130775
LINC01057	98.4676132002388	0.242370804771236	0.215682671816338	1.12373795599873	0.261124209261911	0.438859591130775
CBX7	538.544181160967	-0.0996278165019207	0.088699337601621	-1.12320812303451	0.261349113479101	0.43897316231099
DPF1	547.145583467396	-0.119183984359411	0.106107521775125	-1.12323784747324	0.261336492464243	0.43897316231099
NRIP3	984.766697642319	0.0914483562997322	0.0814142257322408	1.12324787808573	0.261332233555138	0.43897316231099
ODF3L2	18.4646896684791	-0.470634174054162	0.418988759589586	-1.12326205245975	0.261326215323451	0.43897316231099
PIPSL	104.131199319532	-0.185175418093654	0.164825380620865	-1.12346422253742	0.261240387297987	0.43897316231099
RAD51C	2016.15179097131	-0.0894442019443295	0.0796316186546605	-1.12322471218654	0.261342069663044	0.43897316231099
ZNRD1	748.123209147645	0.0963658204269862	0.0858275718784177	1.1227839529644	0.261529262262189	0.439231679326976
P4HA1	1540.45019092675	-0.0889917609859955	0.0792668024667601	-1.12268639855018	0.261570706623107	0.439257217331471
BBS7	1937.66831595301	0.066102256589476	0.0588913284340904	1.12244465097193	0.261673428600081	0.439385643750648
CCDC127	1200.77066522908	0.082249920639849	0.073286243827708	1.1223104957216	0.261730445097414	0.439437306325925
COX4I1P2	9.07089238048426	-0.644577469646861	0.574481184210684	-1.12201667759143	0.261855348924985	0.43960292783325
SPTSSA	1433.14419562964	0.0849040156957867	0.0756824983505908	1.12184477978618	0.261928442795485	0.439681546258821
DGUOK	1775.6223342416	-0.0742809412258561	0.0662384913506268	-1.12141656174893	0.26211058968872	0.439862542406266
FBXO44	650.052802263589	-0.10918055303722	0.097360415923782	-1.12140598415984	0.262115090080933	0.439862542406266
TRPV4	123.933113059369	0.178158276380905	0.158861037989416	1.12147244305917	0.262086815042147	0.439862542406266
CLMP	86.4040237248142	-0.301225620190718	0.268702242626536	-1.12103872764987	0.262271377916087	0.440080699377891
CTD-2510F5.6	13.6168541168626	-2.11863680954099	1.89047085472525	-1.12069265931577	0.262418707913356	0.440283783240879
MTERF1	379.513996773218	-0.124851236989507	0.111421468723459	-1.12053124429171	0.2624874458952	0.440354978628273
FOXK1	5757.40818140028	-0.0538419318980254	0.0480772077542885	-1.11990555219428	0.262754012040976	0.440758007572944
MPPED2	183.488303707382	0.180393104955019	0.161116822160529	1.11964165216271	0.262866498466366	0.440902519870297
DVL1	4793.13591865819	-0.0671577316862966	0.0599894338673816	-1.11949267323912	0.262930014868583	0.440964874665893
IZUMO4	43.8912234393681	-0.444203985589601	0.396854392195321	-1.11931225740593	0.263006948419868	0.441049716868377
CCDC117	4686.42074068522	0.0602727541400093	0.0538548475916161	1.11917045234369	0.263067428336634	0.441106952903004
CACUL1	3284.09268729198	-0.122146108234707	0.109163555897224	-1.1189275324606	0.263171056072427	0.441236519750475
HYDIN	25.8759195212047	0.38736248301706	0.346276962824038	1.11864930273718	0.263289781322671	0.441391370831447
HSPA4L	3394.10611613891	-0.104849101897142	0.0937383504094382	-1.11852941127269	0.263340952398317	0.441432951246643
SIGLEC14	11.4417889037207	-0.58960561604321	0.527491361271812	-1.11775407017403	0.263672042727929	0.441943699169829
AZU1	18.0460466316964	-0.550981741310127	0.492972624786045	-1.11767208483282	0.263707069330674	0.441958158741096
LARP1	16121.0298102099	0.062419074403121	0.0558635055367611	1.11734975818956	0.263844808079988	0.442144737944653
MLEC	5766.66716646321	0.0824867613612783	0.073843562519792	1.11704742494201	0.263974048214208	0.442317039450912
BICD2	2412.01958314157	-0.0887693171688288	0.0794821669098127	-1.11684571042903	0.264060300557652	0.442417282989957
WDR17	598.408499098479	0.169009253783888	0.151348674163439	1.11668803653594	0.264127734835033	0.44248598107408
CDKL5	519.77625624138	-0.12861763869156	0.115187183065998	-1.11659678853217	0.264166765383142	0.442507086179626
DUSP5	228.118821255403	0.250340093481889	0.224219853601462	1.11649387625974	0.264210789993733	0.44253655180441
CWC15	1356.440480433	0.0701903582162341	0.0628859732971308	1.11615284834013	0.264356713721632	0.442736669109028
CDAN1	754.148340724102	-0.098527033666005	0.0882801584023335	-1.11607223468009	0.264391215924019	0.442750159626289
FAM46A	882.466483603228	-0.0920965812038916	0.0825414685524136	-1.11576135994492	0.264524297667138	0.442751576409275
HLA-DPA1	394.279068644696	0.112645209330202	0.100949878526092	1.11585284672816	0.264485128479112	0.442751576409275
HPGD	70.4744114588299	0.246356758853504	0.220787370901951	1.1158100114472	0.264503467495675	0.442751576409275
IPCEF1	52.4118269668836	0.399478512616226	0.357976780962453	1.11593414394697	0.264450325210506	0.442751576409275
USP27X	298.234162025936	0.123515970235578	0.110695366131085	1.11581879669029	0.264499706208823	0.442751576409275
NFE2	18.6150314793896	-0.415489545031394	0.372403838089356	-1.11569619465549	0.264552199998635	0.442754011814171
ATP11C	2914.21788858415	0.0715305441859611	0.0641298186189113	1.11540225321747	0.264678084416803	0.442876143050644
TOB2	1869.73085113574	-0.0907465329345527	0.0813551877581592	-1.11543634075691	0.26466348384856	0.442876143050644
CCDC91	676.295677439579	0.106810602058496	0.0957753141928364	1.11522058641793	0.264755906333997	0.442949803316025
CDH17	16.9070373873387	-0.448528769626292	0.402204481096395	-1.11517596324043	0.264775024298636	0.442949803316025
PAFAH1B2	4647.45682792114	-0.0674775143916238	0.0605250897542458	-1.11486847298546	0.264906788605231	0.443106615624903
SLC12A5	56.0442545950753	-0.30801307762591	0.276286122484348	-1.11483369072712	0.264921696182406	0.443106615624903
RPL4P6	20.6828892191723	-0.469370432720979	0.421186188401527	-1.11440129246004	0.265107069115594	0.443372372034382
PXMP2	766.10202038109	-0.125492381821577	0.112666962186453	-1.11383478693514	0.265350070218127	0.443717779226763
TERT	200.467261806381	-0.14398241979447	0.129271777260347	-1.11379624265934	0.265366609259802	0.443717779226763
PHF20	2425.04862013534	-0.0892636516450098	0.0801553212554936	-1.11363350862862	0.265436444963288	0.443750343140009
SAP30L	1363.78807774287	-0.089428513222906	0.0803038063245839	-1.11362732746989	0.265439097796073	0.443750343140009
MRPL33	666.859262223252	0.0908650449071946	0.081602253615252	1.11351146422519	0.265488827420399	0.443789162241128
WNT3	427.225755989947	0.138967785364902	0.124831320286636	1.11324453707456	0.265603419551627	0.443936386453054
NOC2LP1	25.7722434514051	0.402219247211108	0.361538541741802	1.11252107527269	0.26591417377798	0.444405380944066
TTF2	3761.36088807257	0.0558160491360533	0.0501731859060363	1.11246770816158	0.265937106881169	0.444405380944066
FAM227B	144.890471376422	-0.159100458901273	0.143038366681493	-1.11229219539081	0.266012538450389	0.444487065195925
MUL1	1481.57607394243	-0.0790041049597646	0.0710439955638266	-1.11204478763848	0.266118893930132	0.444620399529375
SYNGR1	2121.36341304309	0.0765003201950635	0.0688017017708662	1.11189575586134	0.266182973734997	0.444683081857856
AACS	1229.91687348591	-0.0957738187488237	0.086172418513514	-1.11142080495053	0.266387261177995	0.444844533342029
CRABP2	1688.49845581156	0.11026692843975	0.0991998503948167	1.11156345499399	0.266325892740701	0.444844533342029
PPEF1	19.2951492179447	-0.523748686051901	0.471219504363169	-1.11147497334543	0.266363956641041	0.444844533342029
RNF135	409.893825802759	0.137701226926037	0.123901378364345	1.11137768396016	0.266405813860744	0.444844533342029
TWISTNB	2101.2203562278	0.07368952574418	0.0663055896848696	1.1113621957727	0.266412477826126	0.444844533342029
FZD2	839.965441811707	0.0911857382939954	0.0820629964140801	1.11116754540479	0.266496238097426	0.444851283476818
KDSR	1175.81828203652	0.0864291602185511	0.0777817251882955	1.1111756650977	0.266492743738914	0.444851283476818
SOD2	6937.34332409773	0.0796080927667399	0.0716398988292736	1.11122564475496	0.266471235388148	0.444851283476818
PPP1R14C	847.910598522002	0.0897699295849778	0.0807962596763257	1.11106541249064	0.266540194301552	0.444880298385074
CDK2	3402.5708837922	0.0799310150412581	0.071959657294527	1.11077537117922	0.266665050162018	0.445009779657801
TCEAL4	2105.70936193464	0.0836922772582218	0.0753467434974211	1.11076170479865	0.266670934205069	0.445009779657801
FLT1	473.728023762531	-0.115804799510805	0.104268939291996	-1.11063563413169	0.266725217985477	0.445056002620838
FAM129C	101.861181512358	-0.210285202180185	0.189349235999176	-1.1105679992345	0.266754343498615	0.445060241629491
CDT1	12759.2210851341	-0.0942806404825659	0.0849343408565414	-1.11004146887783	0.266981157280389	0.445349895778297
RBM41	1004.5964434144	0.0973174513936317	0.0876697877797931	1.11004547698999	0.266979430202778	0.445349895778297
FLI1	28.5933788880705	0.374458860307167	0.337419223478787	1.10977334499944	0.267096708111413	0.445388734873396
GCAT	707.331588709193	0.0966320657966841	0.0870698412535235	1.10982246442046	0.267075537002829	0.445388734873396
SLC2A8	541.277614126962	0.112629319853373	0.101497226471925	1.10967879387844	0.267137464121843	0.445388734873396
TMEM242	738.250628122041	0.117897152420679	0.106239331776886	1.1097316826905	0.267114666012391	0.445388734873396
ZNF215	383.581794465151	0.127201685426388	0.114609810278776	1.10986734134699	0.267056195473364	0.445388734873396
FCRLB	41.9712328285901	0.279882436529355	0.252329053582811	1.10919623624515	0.26734553592145	0.445691258400815
IRF9	182.945899816115	-0.223763082783234	0.20177784274613	-1.1089576523264	0.267448450974756	0.445796529020533
PPIL6	232.138341954562	-0.14056760058668	0.1267671384809	-1.1088646653317	0.267488569022833	0.445796529020533
TCAF1P1	357.032448008182	0.140968739032811	0.127127348599867	1.10887814923687	0.267482751308182	0.445796529020533
BCDIN3D	689.780381431254	-0.108864248213311	0.0981830835854148	-1.10878823762552	0.267521545875283	0.445807107256431
CH17-431G21.1	155.875011868422	-0.36393686176897	0.328279004090067	-1.10862058564403	0.267593893759104	0.445863881952563
CS	12938.9416632723	0.0511778038214438	0.0461649437776126	1.10858585830797	0.267608881539893	0.445863881952563
PHACTR3	48.6071792426797	0.33504405610146	0.302272908780771	1.10841576062133	0.267682301403815	0.445882898498256
TOP1MT	2240.51276782348	0.076180067526078	0.0687282336429427	1.10842463843679	0.267678469098631	0.445882898498256
ZNF382	208.366491038425	-0.18059283119373	0.162934877379735	-1.10837430326744	0.267700197885788	0.445882898498256
ARHGEF17	676.768856296648	-0.117636377748053	0.106151254632949	-1.10819583013708	0.267777251295408	0.445922507105981
C12orf60	113.671728381336	0.233457106100681	0.210658851135767	1.10822357969768	0.2677652697896	0.445922507105981
EXTL1	17.0513717258633	0.46970343425053	0.423942505714685	1.10794135506347	0.267887143896333	0.446060130749841
NAPSA	63.2706053317937	-0.2969906727308	0.268070898664094	-1.10788106508698	0.26791318408038	0.446060130749841
FNDC8	21.0976877255278	-0.410075607006581	0.370165713975135	-1.10781628747531	0.267941164482684	0.446062354276513
DCUN1D1	1221.00680655261	-0.118505890777131	0.106987260205818	-1.10766357180429	0.268007137287236	0.446083464438817
SNAP29	2215.02977448899	0.0828585125669625	0.0748007617697898	1.10772284407974	0.267981530480808	0.446083464438817
SCLT1	934.637502147204	0.0892116419609373	0.0805545424498074	1.10746879378682	0.268091297119948	0.446134831519389
TRIM24	1878.06552603358	0.0745590795502797	0.0673227107119376	1.10748778178742	0.268083091971633	0.446134831519389
DNASE2	1346.63987569567	0.105577233978327	0.0953540638985119	1.10721273600563	0.268201962382232	0.446274629981209
C3orf18	197.537963329929	0.174110209439135	0.15727776761371	1.10702365681313	0.268283700400419	0.446366271954226
SLC9B1	19.2335402272287	0.477113340528574	0.431142825359311	1.1066247945352	0.268456182749106	0.446608859724017
CAND1	6176.43598285576	0.0512251039390544	0.0463035039237272	1.10629001259676	0.268601013242178	0.446805401697864
SPNS2	116.738789676449	-0.300304695232131	0.271491218330885	-1.10613041953397	0.268670073908776	0.446875877526758
SEL1L3	746.370280297953	0.125676536267362	0.113626326586969	1.10605121227051	0.268704353775503	0.446888494591267
RAB5B	2940.11616682013	-0.0682554258449859	0.0617179527742364	-1.10592498255189	0.268758990552223	0.446927703810701
RPH3AL	154.472821306679	0.173394664056793	0.156794317661544	1.10587339288075	0.268781322619087	0.446927703810701
TEX22	42.0247206287202	-0.373283956411902	0.337614483166611	-1.10565149015745	0.268877394095631	0.446998654871396
ZNF300	463.447255490872	-0.139843413551258	0.12647891118325	-1.10566585561956	0.268871173939812	0.446998654871396
NECTIN3	1377.38844227259	-0.0904113077393112	0.0818361908625524	-1.10478392000382	0.26925322974451	0.447579020867127
CDR2L	1814.61079991469	-0.103695186102358	0.0938845657021346	-1.10449662654188	0.269377766113075	0.447741578881948
UTP14C	1278.43244900261	-0.0721541799814692	0.0653382966320678	-1.10431682031417	0.269455728874932	0.44782670079373
KLHL9	2621.51616748099	0.0818821755913869	0.0741847012475302	1.10376094011854	0.269696852681362	0.448182947264114
TEC	107.164519891458	-0.202163463763388	0.183175287984831	-1.10366123065754	0.269740119245008	0.44821035595838
HDX	300.959880971822	0.165513532355163	0.150027424018887	1.10322185052198	0.269930834591366	0.448482741355108
MOG	8.80777847723687	-0.66817401858622	0.605703549863404	-1.10313703582702	0.269967659519946	0.448499413319779
NLGN1	407.426077019969	0.165484765028302	0.150082390461699	1.10262612768374	0.270189559019202	0.448823517318958
RPL17-C18orf32	967.023724918747	0.0956419071100171	0.0867532598302841	1.1024589427201	0.270262198558563	0.448899639455195
CTD-2135J3.4	24.3568151453056	-0.804695219653574	0.730194613476277	-1.10202842475463	0.270449314257138	0.449165870037574
ACAN	24.674886254331	0.672152373494438	0.610070572782999	1.10176167066744	0.270565297939525	0.449313922508243
APOBEC3A	10.9769080301792	-0.56490937855639	0.512909742803129	-1.10138164946736	0.270730588620756	0.449543819093441
U2AF2	9413.59608471558	-0.0551167262170126	0.0500473116405214	-1.10129244529464	0.270769398111338	0.449563670909641
HN1	4513.11610880503	0.103707889088616	0.0942005332329366	1.1009267732293	0.270928528575988	0.44978327021922
NRM	668.012782664171	0.101400037817737	0.0921104930104209	1.10085218853693	0.270960993658024	0.449792562699948
ACTG1P20	15.0347618682106	-0.510887819094142	0.464416501805973	-1.10006388039068	0.271304289906294	0.450317778834153
HOXC12	48.467233280172	0.268299491996521	0.243916906342774	1.09996267179398	0.271348386288566	0.450346320497361
FBXO34	1393.48774967667	-0.074969891593759	0.068162723513607	-1.09986643328289	0.27139032176815	0.450371270491733
GALR1	20.1796883210237	-0.429302832143509	0.390351092049256	-1.09978642531718	0.271425188242992	0.450384485714731
RAB6C-AS1	78.2163281636774	0.236880369070314	0.215409549587106	1.09967440869898	0.27147400884468	0.450420850551911
ETV7	57.7273167374589	0.274678571573686	0.249806755981946	1.09956422312909	0.27152203728158	0.450455893977894
SLC25A43	387.768397213375	0.120766155220335	0.109908869083294	1.0987844404878	0.271862100576769	0.45097536917912
CNIH3	114.872253237536	0.20809003601298	0.189420470425415	1.09856149942842	0.27195937877817	0.451009013570225
EN1	252.028554544768	0.134370410702762	0.12231219466582	1.09858555861815	0.271948879633634	0.451009013570225
MAPK14	2248.19858947981	-0.0620242894353774	0.0564600018471084	-1.09855273478979	0.27196320363129	0.451009013570225
AC073063.10	10.2532373360542	-0.669111313465208	0.609215978557584	-1.09831543658693	0.272066773611099	0.45113607934067
IGSF9B	284.119531085021	-0.200891288056285	0.182925986994263	-1.09821076467711	0.272112466766676	0.451167159170142
CCDC85A	30.7176508846182	-0.402197770705218	0.366326888263824	-1.09792041914095	0.272239240813589	0.451249425648658
LRRC40	2683.19025881368	-0.0864345214951202	0.0787216160029227	-1.09797697105089	0.27221454529101	0.451249425648658
MRM2	1943.6933928451	-0.0553683520000024	0.0504305951386527	-1.09791192921229	0.272242948393253	0.451249425648658
AAK1	2193.1177329709	0.0694631284164843	0.0632919165554502	1.09750394990216	0.272421155028855	0.451483958459474
ERCC6L2	985.65287717149	-0.0879503801406831	0.0801396112765827	-1.09746452147295	0.272438381718989	0.451483958459474
CSAG3	99.5272077916064	0.18477600918131	0.168460575958402	1.0968501569586	0.272706900258666	0.451884214315582
DNAJC7	5831.24995027423	-0.0665089721454895	0.0606430403143308	-1.0967288546345	0.272759938915037	0.451927369099034
YWHAG	6680.07968496599	0.0785296080079747	0.071608081042511	1.09665846179225	0.272790720965496	0.45193364271978
NMT2	1334.59732821014	-0.0824060727744064	0.0751485680808947	-1.0965754222449	0.272827036342377	0.451949081279213
ANKRD13B	1483.84597535887	0.0744574621526412	0.0679334170676565	1.09603587404543	0.273063075504967	0.452201248627047
CCR4	29.2597918206499	-0.341929262894105	0.311990294000394	-1.09596121888867	0.273095746309169	0.452201248627047
CDKN1C	153.72086277083	-0.216744441816663	0.197737357214352	-1.09612288173603	0.273025002322629	0.452201248627047
CXorf38	1147.00606840185	0.116167381788828	0.105996368661437	1.09595624129236	0.273097924714225	0.452201248627047
ST7L	1137.5588009273	-0.142258214318583	0.129807260249804	-1.09591878023478	0.27311431962655	0.452201248627047
ZNF830	665.805497150507	-0.104293077819109	0.0951984038543456	-1.09553389128958	0.273282806085758	0.452435468421843
XYLB	542.477755738749	0.175591372543431	0.160339809621472	1.09512025090939	0.273463957803891	0.452690607890333
AC138645.1	37.5908740475283	0.340763846432916	0.311570991817134	1.09369567572875	0.274088471461128	0.453589867608812
DOT1L	4544.20281433911	-0.0904936109571624	0.0827363388705787	-1.09375894791185	0.274060713166024	0.453589867608812
PRPF38A	2535.67564798243	0.0586591184839551	0.0536322495186586	1.09372847513225	0.274074081714332	0.453589867608812
AKAP6	196.47479050117	0.239393028314076	0.218903030805521	1.09360307819017	0.274129098617842	0.45361226054772
XKR9	26.7977261017811	-0.379014966650357	0.346606854913446	-1.09350106980719	0.27417385954397	0.453641488695948
CERS1	826.906784749827	0.098231381075979	0.0898517013251086	1.09326122518872	0.274279122206205	0.453770805895254
RP11-79P5.10	15.3776446758987	0.717166563313041	0.656167990262327	1.09296182373408	0.274410561825341	0.453943400742889
MSI1	2701.97228607152	-0.069270042577422	0.0633822798741679	-1.09289288291527	0.274440833486081	0.453948621024651
LURAP1	70.9205003903087	-0.250738034019611	0.229473307676498	-1.09266753749456	0.274539797746788	0.454056755116448
RNF220	3118.19454771455	0.0632861774197781	0.0579214618901602	1.09262051327004	0.274560452305346	0.454056755116448
FAM122C	346.139831019345	-0.11109070058063	0.101707909693528	-1.09225232251232	0.274722210266675	0.454189662460439
LGALS1	246.854261367889	0.168183897713562	0.153978683441136	1.09225442090402	0.27472128819182	0.454189662460439
TLN1	8834.80681664451	0.103765302898802	0.0949915968693597	1.0923629701847	0.2746735923713	0.454189662460439
BTNL9	601.198214291363	0.157201044760961	0.143980139953678	1.09182450309838	0.274910246726222	0.454455657197954
ABTB2	553.569714816989	-0.127679981828907	0.117014699700126	-1.09114480621762	0.27520916978464	0.45488208099737
IDUA	209.749165105629	0.17704477863072	0.162260508325869	1.09111440890571	0.275222543361947	0.45488208099737
GLCCI1	862.231657704384	-0.0814521225051417	0.074669616738818	-1.09083354197528	0.275346134338906	0.454996509225903
GORASP1	1435.94745397988	-0.0698065992694347	0.0639905371178114	-1.09088940980313	0.275321547582225	0.454996509225903
GPD2	1300.1482063945	0.136680544145584	0.125313323800602	1.09071038896925	0.275400337782476	0.45500440547326
NANOS1	110.665565269238	0.244300456563938	0.223985183747141	1.09069918142323	0.275405270931279	0.45500440547326
GPSM2	2284.69680798048	-0.0608719388269034	0.0558143989037583	-1.09061353382782	0.275442971838258	0.455021787205869
DAPK2	143.72210728634	-0.257202593438809	0.235875438401483	-1.09041702341651	0.275529486359447	0.455119795870103
CD274	11.0410073932743	-0.667306511971425	0.612117256253061	-1.09016124795467	0.275642120334852	0.455260925071603
DCC	9.26719737101884	0.586874270851271	0.538383238955167	1.09006787059383	0.27568324806929	0.455283935674064
BEND3P1	108.552418619604	-0.177914452689946	0.163292674148708	-1.08954338348285	0.275914334396313	0.455583381061291
CD160	27.1776930725695	-0.467888670117231	0.429462539311421	-1.08947493038024	0.275944504226461	0.455583381061291
DNAJA2	3217.27162055958	0.0537590542242427	0.0493441781679126	1.08947106265114	0.275946208945791	0.455583381061291
USP44	531.951919285719	-0.117154364269965	0.107539655085565	-1.08940617465017	0.275974809700819	0.455585670959611
HMOX2	1133.9667209882	0.10800130233786	0.0991442808200451	1.08933466907578	0.276006329632566	0.455592778976413
TMEM229A	14.2118166496041	0.478831633134319	0.439596652118918	1.08925222889274	0.276042672628985	0.455607846049674
TMEM169	107.184622939534	0.202900608788351	0.186292239104485	1.08915223609799	0.276086757912812	0.455635687521528
RP11-327P2.7	8.81129188104863	-0.819816381544066	0.752962610726338	-1.0887876368167	0.276247544795507	0.45585610127369
ITPRIPL2	2021.56547615728	0.102594168342372	0.0942586205263522	1.08843273718067	0.276404115487312	0.456069514820924
SLC4A3	320.708772074658	-0.105401721430585	0.0968542572773858	-1.08825078415211	0.276484410966676	0.45615704385465
CA14	94.2907593633837	-0.231137754421986	0.212421161303215	-1.08811077485851	0.276546207591366	0.456214038360963
C16orf89	10.9147153382614	-0.645531270776747	0.593460175939838	-1.08774151484461	0.276709234951564	0.456414615582233
ZNRF2	330.322776920465	-0.105525845922581	0.097016358274358	-1.08771188487779	0.2767223193453	0.456414615582233
TRO	1155.35688154423	-0.123190111693659	0.113271424374101	-1.08756566251695	0.276786896330369	0.456476153232855
LINC00854	23.5371057536718	-0.382673394888007	0.35192504136255	-1.08737188296237	0.276872492084288	0.456572339438837
FAM210B	1085.77258655929	0.102096206609381	0.0939267960997218	1.08697635657651	0.277047258858342	0.456770549591048
NEDD4L	1063.92629527113	-0.132595714967769	0.121983567510915	-1.08699653300356	0.277038341909531	0.456770549591048
PPP4R4	223.944123725746	-0.143611560968821	0.132151439484267	-1.0867196114494	0.277160744150863	0.456883605713573
SLC9A7P1	11.3098573790899	-0.534408318246613	0.491772734464879	-1.08669773819024	0.277170413931489	0.456883605713573
WDR59	2673.60367267169	-0.0789583181996155	0.0726710214444272	-1.08651724759361	0.27725021440243	0.456970152536288
CBLL1	1638.5887716214	-0.0740883466027331	0.0682092284320548	-1.08619241568661	0.27739387205802	0.457161922831592
PTGIS	101.282394572867	0.225011858084222	0.20717754293578	1.08608227945811	0.277442591565734	0.457197206949696
DSG3	8.78233504820373	0.694258788663584	0.63935422982234	1.08587502245274	0.277534288910898	0.457205550075302
IGSF10	23.1601748806034	0.421338612454041	0.388057906628243	1.08576221552852	0.277584207094282	0.457205550075302
KLHL6	37.1379546640371	-0.345549150321287	0.318215510704719	-1.08589662884765	0.277524728564449	0.457205550075302
TMEM184A	42.917803378519	-0.391424878499002	0.36049350612397	-1.08580285594492	0.277566222602136	0.457205550075302
VEZT	2219.26499986695	0.0730879841851695	0.067312775695174	1.0857966178092	0.277568983095688	0.457205550075302
IRF5	10.056159690591	-0.737475555169462	0.679397070536375	-1.08548533273368	0.277706756400872	0.45736240126975
AC008072.1	10.2188955999034	-0.630166808154188	0.580587595114528	-1.08539488865566	0.277746795252274	0.457383346381892
AC145212.1	71.2269202828512	0.459825776554578	0.423745846720813	1.08514521171823	0.277857345587405	0.457520391706379
PCCA	532.569568151818	-0.0927095610736797	0.0854420718499502	-1.08505750230978	0.277896188100437	0.457539347461587
RP11-756P10.3	135.061307285203	-0.200245476531036	0.184592648887194	-1.08479659259567	0.278011755016637	0.457619091738141
SLC36A4	2123.10763057701	0.0791018954935743	0.0729235877752858	1.08472303553312	0.278044342171446	0.457619091738141
ZIM3	44.4680294736242	0.392276515182807	0.361644729498256	1.0847013192396	0.27805396339289	0.457619091738141
ZNF542P	23.8982838224949	-0.383778566040236	0.353780212491745	-1.08479375750613	0.278013010966166	0.457619091738141
B9D2	81.8917893371211	0.200168481853931	0.184595287198749	1.08436398833094	0.278203444122116	0.457775099080828
LSR	1410.19230379412	0.107281646556126	0.0989309191458788	1.08440968185016	0.278183192847818	0.457775099080828
PRIMPOL	509.075447420091	-0.120123957186595	0.110832723261303	-1.08383114347364	0.278439673952937	0.45811877952296
FAM179A	101.105879829759	0.273455074449504	0.252367539755538	1.08355882343028	0.278560456191621	0.458272464338044
ACOT11	321.308679610676	-0.115024748036192	0.106182360920504	-1.08327548040025	0.278686165299376	0.45834414905952
DDIT3	2170.56141114501	0.236352618178803	0.218171752659541	1.08333281140952	0.278660726479153	0.45834414905952
SLC10A5	57.1448851525378	-0.277637722142189	0.256285121593633	-1.08331580239922	0.278668273524121	0.45834414905952
RP11-568K15.1	22.644232813622	-0.379097338973237	0.350030567385151	-1.08304066643444	0.278790373049876	0.458470494619644
FAM60DP	116.265125163208	-0.781186949113104	0.721357876861312	-1.08293951472758	0.278835271187576	0.45847254322355
LYZ	9.84369194279089	0.598497044044815	0.55267249995004	1.08291446398892	0.278846391201373	0.45847254322355
FAM69A	592.877142189638	0.0921050398417116	0.0850744325791637	1.08264066005972	0.278967952334175	0.458627368165219
GNAI2	1455.54528936775	-0.083354844220284	0.0770041770267764	-1.08247172346637	0.279042973339898	0.45865827618399
RRN3	2566.14697655921	-0.048519493785571	0.0448252956195343	-1.08241324714046	0.279068944579781	0.45865827618399
SHC2	691.092870597167	0.183882230051089	0.169867254208657	1.08250545938193	0.279027990869381	0.45865827618399
ERICH5	139.21196981383	0.16255036156377	0.150184331282818	1.08233901749487	0.27910191474961	0.458667434457958
XPNPEP1	2889.01306878021	0.113947143983321	0.105290903390591	1.08221261584792	0.279158063963849	0.458714678918217
TCF12	1921.46992217959	-0.159773308875814	0.147685288522917	-1.0818498611053	0.279319246874884	0.45893448934463
QKI	7883.95959871021	-0.0727083075761431	0.0672169407917168	-1.08169617241942	0.279387554489883	0.459001673181072
ZNF3	1161.67716673362	-0.0801156614425452	0.0740840146935383	-1.08141630517674	0.279511971891703	0.459161016724463
ITGA2	463.583313658598	0.0973750523693164	0.0900673477798831	1.08113600288634	0.279636620446605	0.459320708682948
GRB14	139.362344365373	0.245696075132821	0.227288468598888	1.08098785938155	0.279702514132861	0.459357771188035
RAB21	2293.37553660535	-0.0624687622726692	0.0577899760850313	-1.08096189866481	0.279714062450919	0.459357771188035
XRCC3	2443.15724434352	0.0689829286161132	0.0638202386004116	1.08089424497495	0.279744158918104	0.459362134815888
GARNL3	316.443081259695	-0.17241127466031	0.159553865161315	-1.08058350379664	0.279882423724358	0.459544101173939
LDB3	49.2238205100243	-0.25127677166919	0.232568391454614	-1.08044248875594	0.279945183919438	0.459602071589223
EMC3	1374.35444201017	-0.065654452150217	0.0607714056101699	-1.08035105476036	0.279985882670575	0.459623814648764
SFMBT1	1538.14223707537	-0.108789945322849	0.100708302208743	-1.08024803255401	0.280031744338932	0.459654028039814
PEAR1	24.2807195099918	0.418337499919729	0.387362695101254	1.07996331399537	0.280158517035744	0.459817032715234
DGAT2	314.713273038294	0.154353000743499	0.142974072517159	1.07958735472807	0.280325974951061	0.460012230876755
NPFFR2	33.2000922547227	0.337555259228796	0.312674810488085	1.07957292338923	0.280332404241363	0.460012230876755
ECD	1145.54889584736	-0.0980509155554478	0.0908517332977031	-1.07924100065493	0.280480306429914	0.460209821615523
MED12	2625.68187332958	0.123297860225681	0.114264138535404	1.07905999035277	0.280560985541321	0.460278996113349
VWCE	57.2239987645224	-0.286690296240814	0.265694321487751	-1.07902304661799	0.280577453875917	0.460278996113349
C17orf99	12.7091081045785	-0.49935317325317	0.463016016427126	-1.07847926537497	0.280819930099936	0.460530687455379
DPY19L1P1	136.357489922544	-0.160227594596457	0.148583059123533	-1.07837054602061	0.280868425955404	0.460530687455379
GIN1	201.212053310058	0.192029534135391	0.178047438375008	1.07853017088027	0.280797224910434	0.460530687455379
NPFFR1	52.2400908307127	-0.2595936570764	0.240720081601325	-1.07840465718325	0.280853209561112	0.460530687455379
PRAF2	1325.36682540496	-0.0927642514020069	0.0860030858809055	-1.07861538283015	0.280759220937289	0.460530687455379
ZFR2	23.8927403499509	-0.522618301638205	0.484665175576344	-1.07830792880204	0.28089635986055	0.460531383843451
DHRS4L1	16.3399604519476	0.447761229556843	0.415372480143257	1.07797519325887	0.281044826761639	0.460684563283717
HIST1H2BC	17.5455132646493	0.45128435667032	0.418636020021763	1.07798740454025	0.281039377135355	0.460684563283717
EBF1	51.8800457478707	-0.362569731026423	0.336376141721751	-1.07786993801225	0.281091802837089	0.460716454992726
KIAA0319L	3577.52058872148	-0.0696289152522618	0.0646194196351861	-1.07752306729706	0.281246651133382	0.460925128401757
CHD3	3404.15057436575	-0.0560675501939288	0.0520478151283096	-1.07723158130096	0.281376819620011	0.461093318055854
ZNF37A	1475.54750238155	-0.130014258085089	0.120732763222507	-1.07687635580308	0.281535507430445	0.461308204942065
MPV17L2	680.858354584112	0.120756047116472	0.112172045435164	1.07652532008316	0.281692383210981	0.461520080968392
AC004453.8	9.12546174867962	0.667409238987581	0.620079265713417	1.07632890807873	0.281780184439962	0.461618756014229
TRAPPC6B	1283.98791356558	-0.0933689949935179	0.0867622731180318	-1.07614740414302	0.281861337881369	0.461706522257534
AP000687.1	9.40903617061449	1.04807192348673	0.974210059575751	1.07581718458455	0.282009025219825	0.461812881855139
PIP5K1B	84.4113833610138	-0.265320683553908	0.246616929879961	-1.07584132071975	0.281998228801304	0.461812881855139
TEKT2	58.2995857218703	-0.330258460850165	0.306956720329722	-1.07591213671886	0.281966553468566	0.461812881855139
C2orf83	17.2383900853918	-0.443142434230304	0.411988085514526	-1.07561953806715	0.282097445717834	0.461912494010394
C1orf54	102.706243555115	0.192546098729496	0.179024189388541	1.07553118596509	0.282136977598769	0.461932043225525
RHBDL3	604.196369509901	-0.100590048436267	0.0935537097755233	-1.07521175459132	0.28227993392986	0.462120904940328
BECN1	2483.12064758591	-0.0751840049640218	0.0699357282324495	-1.07504428514891	0.28235490178468	0.462198436567647
TADA2B	1733.03419642669	0.0725959539984396	0.0675416172659488	1.07483292430782	0.28244953693414	0.462308144096053
DECR1	603.724914186336	0.139192738530408	0.129514664857034	1.07472569754211	0.282497555093603	0.462341535812104
DDX52	3452.76567129163	0.0748215719503747	0.0696339150579524	1.07449899791079	0.282599093663975	0.462462505085886
HNRNPA1P16	37.5755766960845	-0.298593891997853	0.2779358107767	-1.07432680647889	0.282676234588629	0.462543528809328
VN1R81P	26.6178607396269	0.359658839885382	0.334859455490438	1.07405908355976	0.282796201500226	0.462694606070688
RP11-152F13.13	14.4965933447325	-0.924466330852697	0.860779877309246	-1.07398692188592	0.282828543122436	0.462702300440994
HCAR1	59.3693750354521	-0.250118514997477	0.233070381688328	-1.07314585914201	0.283205677860101	0.463222064973693
RP11-231P20.2	9.32203337070585	-0.564217053146538	0.525785649719007	-1.07309329086496	0.283229260920538	0.463222064973693
SAE1	7165.54253528972	-0.0468927985653389	0.0436937399820268	-1.07321549001363	0.283174442265599	0.463222064973693
NEURL1B	276.141659370323	0.159748616034225	0.148878643321896	1.07301230364403	0.283265595826298	0.463236235198599
PCGF6	2512.60225392509	-0.0664776350564903	0.0619628725763424	-1.0728623818172	0.283332866566847	0.46330098839574
HOGA1	98.2579122138656	-0.25278299924724	0.235630313319375	-1.0727949035344	0.283363147971276	0.463305250531021
ZNF224	492.420540106846	-0.129252266903491	0.120496982354297	-1.0726597826612	0.283423791104305	0.463359149109098
EIF2B2	1815.11678942951	-0.0904025364490916	0.0842971921178064	-1.07242642581443	0.283528543885122	0.463485143363034
CDC6	3874.19715019895	0.0579590745850786	0.054049558026878	1.07233207265555	0.28357090601382	0.463509132745299
HNRNPA1P40	9.6851673268795	-0.692390877947555	0.645771201907099	-1.07219224998386	0.283633690660574	0.463515414233665
KLHL14	79.5805882694635	0.224768478271161	0.209645791888998	1.07213446187448	0.283659642034436	0.463515414233665
MON1B	1786.35685865285	-0.0821760962749113	0.0766504988206485	-1.07208821259196	0.283680412732332	0.463515414233665
MUC1	57.1899431586122	-0.251709734808863	0.234793280454315	-1.07204828997583	0.283698342932714	0.463515414233665
SPOP	3382.5372209372	0.0689864156842623	0.0643520847319939	1.07201524195477	0.283713186168829	0.463515414233665
ZFP1	778.513200731226	0.0873609316779267	0.081570758708502	1.07098343893203	0.284176876200603	0.464227662419428
EHHADH	307.018964105985	-0.159995803965258	0.149420823718673	-1.07077313578792	0.284271448870033	0.464336845110081
SAMD12	175.592863993186	-0.163756062684195	0.152967266467124	-1.07053009749239	0.284380768965168	0.464470092999597
TLX3	173.256216774669	0.152811788908441	0.142791795049831	1.0701720561403	0.284541869953118	0.464687878732333
CTD-3074O7.11	127.804498157014	1.31792796778624	1.23161724825225	1.07007917407496	0.28458367239705	0.464710813460692
ATF1	1203.78219507234	0.0956050889391259	0.0893831689920339	1.06960952511816	0.284795105932881	0.464973603532118
PCDH8	131.659010608442	0.163524013553343	0.152883573494488	1.06959832122997	0.284800151162913	0.464973603532118
FBXO31	1673.03540813967	0.0717507122216259	0.0671229309444799	1.06894486298541	0.285094514962817	0.465408803022186
TTI2	411.696709114708	-0.120543640935986	0.112792720286309	-1.06871827038131	0.285196636321615	0.465530117849079
VWA5B1	19.0092354116023	0.463541462121576	0.433828340113701	1.06849050479295	0.285299311249544	0.46565231253082
FAM234A	2106.7139853625	0.0922050871825627	0.0863224602793429	1.0681471181913	0.285454154456594	0.465851614714131
RAB1B	5147.55654615477	0.0631551357888474	0.0591293344499656	1.06808467195396	0.28548231942213	0.465851614714131
SLC24A4	105.605146347421	0.305213083947467	0.285770781579352	1.0680346054298	0.28550490215441	0.465851614714131
LRRC75A	6083.74130899951	0.104720876688207	0.0981301070957893	1.06716358299685	0.285897974024504	0.466402064231555
PDK3	418.713546324496	0.122116176865435	0.114428478842338	1.06718343283833	0.285889012189365	0.466402064231555
CKMT2	12.3618263331527	0.632619516513997	0.592871107819368	1.06704392939779	0.285951999425674	0.466444745433617
TPM3P9	210.448368634071	-0.137246490494287	0.128685169190991	-1.0665291995738	0.286184486356321	0.466778496306622
RBM15	2685.72666992415	-0.0768132286252347	0.0720438623717875	-1.06620086842144	0.286332849681464	0.466948367286457
UBL4A	3327.81157505256	0.0785851140772467	0.0737075005172266	1.06617526745301	0.286344420199676	0.466948367286457
DHX30	10338.2961691168	-0.051694141962119	0.0485076574219928	-1.0656903406488	0.286563645558773	0.467214841283543
NT5C3B	5782.60021977441	0.0560790067554818	0.0526198960783974	1.06573769495726	0.286542232664629	0.467214841283543
C19orf43	4288.00295446102	-0.0683318120440188	0.0641321519918421	-1.06548447107639	0.286656749192367	0.46732112554576
CECR2	2974.42556411837	0.0806371333726032	0.0756874629239552	1.06539617338767	0.286696687703083	0.467340725300614
MYOM1	29.4094390235669	-0.460196545894627	0.43202906276141	-1.06519812105505	0.286786283727047	0.467441259456187
CACNB4	759.340872832568	0.113419177593076	0.106487925865451	1.0650895551894	0.286835405382961	0.467475810116448
MYO15B	305.557132506382	-0.178913970958274	0.168064731858281	-1.06455393097668	0.287077836785979	0.467734312957088
SEPP1	320.220936682332	0.1516131820179	0.142412621644531	1.06460495051017	0.287054738636075	0.467734312957088
SKA2	4813.93862295098	-0.0608826031571146	0.0571860987667632	-1.0646399119728	0.287038911205075	0.467734312957088
ANKRD23	91.8974484371405	-0.250927152800741	0.235783206265508	-1.06422826619034	0.287225305055707	0.467837987150962
GOT2P3	42.2208066531663	0.272810642508504	0.256335605125488	1.06427135775754	0.287205789299741	0.467837987150962
GRIK4	75.5988008311292	-0.248299535543252	0.233308871788476	-1.06425243772284	0.28721435789111	0.467837987150962
ZBTB20	251.335716562429	0.438200211700265	0.411813890528124	1.06407341223557	0.287295444308297	0.467906706213172
ZNF701	145.808125155212	-0.214708372713964	0.201792031887858	-1.0640081806267	0.287324993647723	0.467909311153359
IER5	1898.83998359069	0.105294148821874	0.0989857548801852	1.06373032108837	0.287450884525774	0.468068792709463
ARL14EP	915.662919882705	0.10509757789888	0.0988705133245093	1.06298201925919	0.287790105551975	0.468575584229295
WDR46	1851.60404099784	0.0528360653972724	0.0497300926423796	1.06245660504251	0.288028448219164	0.468918044504232
IGSF5	9.19039040305405	0.611545947861189	0.575762803347663	1.06214910776707	0.288167999368415	0.469099618575129
NAGLU	1260.60126768794	-0.0997988019109989	0.0940047942630648	-1.06163523566383	0.288401311123687	0.46943377243769
STRIP1	2364.04983422976	0.0606610641537841	0.057147053935458	1.06149066270844	0.288466974081711	0.469495004190349
AL031664.1	50.1298978063616	0.32907417460902	0.310058940174041	1.06132780568851	0.288540953468965	0.469569758143671
GLRX2	263.893927093448	0.112262927298471	0.105788343765887	1.06120318460522	0.28859757244653	0.469616248087807
ZNF699	126.166001297158	-0.200570057084532	0.189065667441605	-1.06084864480475	0.288758691130991	0.469832758112928
GALT	724.763893843107	0.0831190466193121	0.078368256115341	1.06062136302968	0.288862009979259	0.469955190385109
ULK4P3	132.019655200966	0.183019771168415	0.172581199751486	1.06048498580356	0.2889240169554	0.46996472676354
ZNF649	299.734909038453	-0.126969755716471	0.11972433858331	-1.06051749559777	0.288909234831431	0.46996472676354
CSPG4P11	209.658668207155	-0.130413303873338	0.12298898756116	-1.06036569988419	0.288978260337095	0.470007291975451
DNM2	7279.38549953931	-0.0599553228675769	0.0565499731372491	-1.06021841464121	0.289045245433919	0.470070570605134
AC007040.11	91.8422474921085	-0.212727806864593	0.200690532846608	-1.05997928176904	0.289154024968083	0.470120472848148
FUT3	37.1652144147233	0.377527014480955	0.356169065334438	1.05996576127818	0.289160176149416	0.470120472848148
ILK	2073.13892168492	0.0577757323563284	0.0545069407093725	1.05997019103283	0.289158160811685	0.470120472848148
CDH18	13.3927579266412	0.570135241789997	0.538118853627318	1.05949687127084	0.289373553379415	0.470240981791725
FGF5	104.30881204308	0.201841207015242	0.190507127416375	1.05949425490047	0.289374744305499	0.470240981791725
LINC01296	2412.47503434747	0.0813468273477394	0.0767734553794675	1.05956970343027	0.289340402777894	0.470240981791725
NGFR	215.560608017317	-0.208771201116731	0.197019853168409	-1.05964550150323	0.28930590491485	0.470240981791725
ZNF714	1395.33658728276	0.0834848719459191	0.0787814441110047	1.05970222922402	0.289280088325302	0.470240981791725
ZFP91	5019.45374847723	-0.0639268222139634	0.060366460968999	-1.05897912827444	0.289609285258087	0.470576438368013
ZNF572	60.3447329005388	-0.236484187731932	0.223340599652248	-1.0588499721956	0.289668111039695	0.470626343838851
IGFBP5	1010.31641352229	0.137529394597965	0.129905663059755	1.05868667584341	0.289742497960236	0.470701519490763
PRR5L	78.5387930402951	0.317363863688572	0.299789888511126	1.05862097372505	0.289772431089072	0.470704470101121
NEDD8	1960.97933565561	0.0725309785899539	0.0685195937534928	1.05854361674841	0.289807676705969	0.47071604887306
CTU2	806.254259544675	0.0976380738457047	0.0922515155726198	1.05838991630273	0.289877714726832	0.470738463695984
SNX16	302.658852951443	-0.162433564285171	0.153472116589159	-1.05839137359395	0.289877050616744	0.470738463695984
SMARCA2	1772.98985670795	-0.116459132627131	0.110081421266137	-1.05793631012062	0.290084479842608	0.471028542875373
PSEN1	2068.7906565721	-0.0684931696788832	0.0647564046168045	-1.05770494955968	0.290189978029687	0.471154148210163
COL6A4P1	61.2269884568629	-0.276325363223371	0.261324579036509	-1.05740288281404	0.290327756417644	0.471332134424726
DHTKD1	2647.95677076311	0.0644763182390811	0.0609874349352895	1.05720659193969	0.290417312012645	0.471386098546024
SLFNL1	47.0982026087965	0.283751592855105	0.268384078891869	1.05725940982299	0.290393212595134	0.471386098546024
HIKESHI	1029.61192893718	0.0932948215066909	0.0882751251407997	1.05686422259821	0.290573558814771	0.471593984306164
JRK	1465.7240716085	0.113630877819177	0.107534366053278	1.05669361330385	0.290651440741569	0.471674657760237
HNRNPD	9182.81935620438	0.0521267675605621	0.0493405917973728	1.05646822751197	0.290754349277328	0.471795925293374
HSP90AA4P	9.41668133475039	-0.6390826812231	0.604994667098335	-1.05634432165866	0.290810933690896	0.471842008230209
SHPRH	2153.75623997264	-0.0760653422911693	0.0720266372837193	-1.0560723804381	0.290935147773473	0.471997801034569
RP5-1022E24.6	160.149157546433	0.639918164475263	0.606013575199791	1.05594691383653	0.290992468946096	0.472045050642112
GNG7	552.233729475197	0.106684771269203	0.101042158953194	1.05584413847117	0.291039428968567	0.47207548496878
ASPRV1	83.8992966019267	-0.221699290550014	0.210059726794132	-1.05541073452547	0.291237515546824	0.47235102187264
SKIDA1	107.398782801162	0.185813542228323	0.176119864302988	1.05504023049131	0.291406925675451	0.472570647193042
TRAPPC3L	23.1786217166718	-0.355990220976915	0.337434329696013	-1.05499111870928	0.291429386632876	0.472570647193042
HECTD1	4531.1367220535	-0.0780659992382688	0.0740172670232104	-1.05469983394265	0.291562627767171	0.472734155194175
RP11-501C14.7	10.3019159542462	-0.560301268120342	0.531268896844454	-1.05464722562968	0.291586696525599	0.472734155194175
C11orf49	818.138930139965	-0.082075213239875	0.077833685448812	-1.05449475720705	0.291656459692059	0.472796232116608
KIT	598.753627379505	0.105801665822553	0.100339189956322	1.0544401032997	0.291681469762877	0.472796232116608
TXLNB	39.3407205102257	0.305446685683401	0.289695334972385	1.05437212412315	0.291712579596164	0.472800880532422
LGR5	138.561896215204	-0.191703954589336	0.181864808634494	-1.05410142857609	0.291836482200018	0.47291012956253
PYGO2	2816.30315629359	0.0454913541278297	0.0431552561787767	1.05413240832995	0.291822300373839	0.47291012956253
SDHAF3	861.046763682923	0.101558397195929	0.0963744896267636	1.05378920904527	0.291979435048513	0.47309598549624
SSR4P1	97.2438668791356	0.273244131723418	0.25937037942956	1.0534901183565	0.292116420840402	0.473226340360865
URM1	1193.6522410492	0.0808819538908347	0.0767750125968453	1.05349320247664	0.292115008069836	0.473226340360865
MAPK8	1344.88027842945	-0.0847073592883268	0.0804282151507461	-1.0532045144799	0.292247269864022	0.473392505543647
NDUFB5	1161.08195360315	0.0945474637507747	0.0897780279702284	1.05312475544827	0.292283818386394	0.473405902051725
RP11-5P18.10	35.9423186861318	0.317923670627181	0.302039517927276	1.0525896505494	0.292529102528939	0.473757347918833
UBBP4	130.747692924473	0.216875958920854	0.206069675081718	1.05243995185051	0.292597746928138	0.47382268149777
GCSHP3	19.4187035611303	-0.507957389253442	0.482823161608483	-1.0520567976922	0.292773491692016	0.474044816274772
GPR179	24.1510757206975	-0.774146100839495	0.735868133096781	-1.05201742815201	0.292791553687423	0.474044816274772
RP11-627K11.1	52.8690547215357	0.255922579828225	0.24333372837719	1.05173492197317	0.292921184087669	0.474208833073365
WDR45B	4607.75447517079	-0.0608753931427633	0.0579012462282935	-1.05136585321054	0.293090592512512	0.474437208397985
ADCK1	433.463853614513	0.112051845755462	0.106593773216661	1.0512044219291	0.293164712703444	0.474511307683298
BNIP3P1	74.2790336095588	0.216046787231118	0.205543671411358	1.05109919341053	0.293213034509921	0.474515728277723
FAM20B	2984.83581938559	0.0581735783328163	0.0553472072797123	1.0510661909068	0.293228190633756	0.474515728277723
TARBP1	2448.89493201705	0.105435950576418	0.100318378180939	1.05101330871048	0.293252477436313	0.474515728277723
PTPRO	49.0462162659603	0.33014067404666	0.314171518335682	1.05082941889696	0.293336941615517	0.47460652745582
TGFB2	44.591057961716	0.421595442932011	0.401237868607371	1.05073692170507	0.293379433550723	0.474629406365738
MRPS21	1776.40957209465	0.0546225645187361	0.0519903739820732	1.05062842089904	0.293429282589369	0.474664182030014
EXPH5	549.305751338733	0.101392179263258	0.0965411365906567	1.05024845204765	0.293603898274301	0.474900759517882
CIITA	50.6267859840258	0.361805681900781	0.344530978296158	1.05013976882443	0.293653856754013	0.474935679250211
SYT3	297.301583328688	0.158416289444112	0.150905828339447	1.04976919173573	0.293824243006349	0.475165345070449
RASD2	152.176279003921	-0.218906765509163	0.208566716622567	-1.04957669686726	0.293912775664147	0.475262607687964
RB1	2209.22707317732	-0.118664552204229	0.113069305592907	-1.04948510634237	0.293954906457924	0.475284826058732
HMX1	397.810922587302	0.116032663955265	0.110575478715723	1.04935258072517	0.294015874184821	0.47533749393801
CXADR	1976.10436260819	-0.0656718293258086	0.0626042331860079	-1.04899981971964	0.294178201390737	0.475554004391882
BCL10	794.047248159514	0.0831795725184081	0.0793262205102922	1.04857601916905	0.294373297741524	0.475815272263019
IRF1	411.772251310999	0.102424321303408	0.0976841706268703	1.04852526920297	0.294396666274437	0.475815272263019
DDR2	969.401276990976	0.125929917816734	0.120117324739723	1.04839096349845	0.294458515217822	0.475823359388182
TMEM52B	18.2211456614698	-0.773627053435544	0.737885564009476	-1.04843771333844	0.294436985522325	0.475823359388182
LONRF1	601.492292123569	0.114715742834941	0.109430323356082	1.04829940474233	0.2945006838126	0.475845569704346
C19orf24	621.505486079352	-0.123178817963341	0.117555157604551	-1.04783848257604	0.294713029083234	0.476058150634337
CEP120	1473.01558594499	0.0719231981508855	0.0686402286828861	1.0478286499185	0.294717560072533	0.476058150634337
GOLGA8CP	95.3981276116696	0.217181356487024	0.207264616981249	1.04784579080699	0.294709661405809	0.476058150634337
SELT	2323.054510099	0.0731409764580136	0.0698099911400261	1.04771502278673	0.294769924005422	0.476096796697999
RP1-292B18.1	17.2711023401078	-0.464711910390174	0.443655797352356	-1.04746047085032	0.294887254359058	0.476240355510804
ANXA13	9.34181324316936	-0.573731179117962	0.547850871335419	-1.0472396944801	0.294989041913277	0.476323952981642
NLRP12	18.3362304211701	-0.439280845213188	0.419484921135813	-1.04719102661372	0.295011483092428	0.476323952981642
PFN4	18.4342800579353	0.4451662211227	0.42511642604944	1.04716306838477	0.295024375393743	0.476323952981642
TBL2	1931.28376468877	0.090999954610367	0.0869105112484934	1.04705349563738	0.295074906012202	0.476359595135032
TM9SF3	10362.3718486136	0.0509382113372924	0.0486619910452096	1.0467761438279	0.295202835610388	0.476520168831695
HOXD1	43.2980176932799	-0.276774064940765	0.264459681990083	-1.0465643112705	0.295300569219585	0.476631973515722
CABLES2	807.244526407305	0.114677857127363	0.109592905275615	1.04639854960465	0.295377062122495	0.476663523905214
METTL2B	2160.68912327685	0.0734557058744092	0.0701980598737035	1.04640649622748	0.295373394745963	0.476663523905214
CATIP	15.0987799656327	-0.453765947752139	0.433778327135275	-1.04607796048471	0.295525039840385	0.476748713979651
CCDC97	1911.1617405054	0.0812474302870951	0.0776716301656687	1.04603740276597	0.295543764033261	0.476748713979651
TRAK2	1861.66880097028	-0.0885285365955752	0.0846173678725067	-1.046221819721	0.295458631069005	0.476748713979651
TWSG1	1492.03887393423	-0.0737559895185577	0.0705056600945143	-1.04610026230073	0.295514744148503	0.476748713979651
FAM98A	1570.1744194931	0.136351106018811	0.130404818573844	1.04559867886784	0.295746359505327	0.477029560119344
SLC3A1	13.5217743922852	-0.510147650563137	0.488160268432001	-1.04504131850337	0.296003873406393	0.477398925307941
CLINT1	3836.43482472116	-0.0646993959753815	0.0619203196350795	-1.0448814921609	0.296077744703034	0.477472066667324
HIST1H4E	50.2881735901891	0.301852646220021	0.28890583380324	1.04481326059203	0.296109284904584	0.477476934943907
CFAP36	1111.89220212942	0.0774460080666134	0.0741693700761588	1.04417777833478	0.296403146053941	0.477904754703749
MPV17L	160.889255432962	-0.292014240814144	0.279757780661474	-1.04381097149001	0.296572854496583	0.478132334083907
SLC4A9	14.2459503518545	-0.661605743292893	0.633982785324682	-1.04357051738253	0.29668413930009	0.478265688591508
LCA5L	93.5898535594432	0.214902282483351	0.205987964999419	1.04327591412419	0.296820522996196	0.478439473857049
KBTBD4	415.4430143953	-0.105247105222696	0.100934204129306	-1.04272982712445	0.297073439512102	0.478708870042554
SLC35D1	1493.3775325788	-0.0819131388844799	0.0785519399475774	-1.04278950894333	0.297045791268118	0.478708870042554
STK4	2974.28953259631	-0.065087201974547	0.0624173360371042	-1.04277442946068	0.297052776838059	0.478708870042554
HS3ST6	13.5545130790343	-0.525795736351299	0.504364836391622	-1.04249086854072	0.297184156880773	0.47883083936977
SLC39A13	1541.10554482272	-0.0936618543714476	0.0898484171481931	-1.0424430095075	0.297206334860001	0.47883083936977
CNOT6LP1	46.3070274525566	0.29719091436918	0.285251492964676	1.04185577183283	0.297478552149942	0.479223291141472
RBPMS2	587.821418808383	0.0934274046038329	0.0896908886664409	1.04165992770222	0.297569373830481	0.479323476118165
C12orf65	1210.9270921269	0.0658273473051431	0.0632222421048454	1.04120551745029	0.297780175559515	0.4796168865732
SGO2	1372.18764981547	-0.110943163652321	0.106582181210447	-1.04091661844734	0.297914248197863	0.479786669464207
AC006538.4	12.7133279102207	-0.839927596362495	0.807186374097828	-1.04056215926744	0.298078801180458	0.47994034468154
BUB1B	2466.78888323956	-0.0694996746854925	0.066792840194778	-1.04052581807902	0.298095675527069	0.47994034468154
RP1-274L7.4	9.92658463736619	-0.575317606251028	0.552851056479336	-1.04063761750726	0.298043765605532	0.47994034468154
REEP3	1877.92897973634	-0.0803952026169318	0.0772741791284438	-1.04038895687653	0.298159230176172	0.479996506623646
BEND7	1282.44962523917	-0.115871906210923	0.111398945387153	-1.04015263168089	0.2982689945255	0.480127042053018
AC084219.2	26.8600109885972	-0.778598358318514	0.748635429336773	-1.04002339163708	0.298329033179692	0.480177516052421
ASAH1	1635.62000548108	0.0883412021498787	0.0849537838723397	1.03987365980813	0.29839860141448	0.480197153348054
FZD10	59.556998233363	0.245567885685404	0.236140105737791	1.03992451819295	0.298374970433801	0.480197153348054
ARPC1B	1180.08556992825	0.0968030014886872	0.0931005896971415	1.03976786617131	0.298447761666538	0.480230101697376
TMEM203	1424.86808513655	0.0544746826665115	0.052401250264344	1.03956837655033	0.298540475339261	0.480286959221081
TSC22D2	2178.2057659939	-0.0807175509176347	0.0776422843066779	-1.03960814185747	0.298521992704581	0.480286959221081
TSLP	228.828141575351	0.170907453415374	0.16444534522292	1.03929638861894	0.298666913899965	0.480444201556579
PRMT2	2239.26847403708	-0.0663168356977028	0.0638175960027058	-1.0391622350502	0.298729290801878	0.480452210328968
RMND5A	5222.54114259818	-0.0780967836187828	0.0751500562334954	-1.03921124657754	0.298706501080253	0.480452210328968
CBR4	955.039633780642	0.101176541893089	0.0973710242787351	1.0390826495104	0.298766299513641	0.480465573502197
RP11-570G20.1	11.594559678697	-0.503791074652895	0.484944082861365	-1.03886425766931	0.298867871382389	0.48058275235929
ADAMTS19	159.892147519552	0.19777705410227	0.190454222381608	1.03844930098735	0.299060927098017	0.480754655324362
CFAP206	26.547046940322	-0.37714210352931	0.363171607101399	-1.03846803041519	0.299052211568682	0.480754655324362
GAL3ST4	69.4358263245964	-0.219553791809461	0.211421849416472	-1.03846311256587	0.299054500018337	0.480754655324362
EMX1	403.745645104936	-0.0990995276604023	0.0954671128059091	-1.03804886046861	0.299247308162003	0.481008083143552
MS4A10	8.7975185897496	0.580897307251443	0.559767983829443	1.03774657363833	0.299388055893252	0.48118811863565
PPARD	777.471019561301	-0.0708878695545168	0.0683207827714177	-1.03757402475449	0.299468416153634	0.48127107178919
ASIC4	23.5209891253835	0.402504933163635	0.388039531571096	1.03727816476319	0.299606238917049	0.481446347255741
NPB	12.7706577182571	-0.55366041771661	0.533831734555688	-1.03714406970846	0.299668719392099	0.481500530890021
HIF1AN	3055.29783795183	-0.0752449647332227	0.0725766562126345	-1.03676538242229	0.299845212505472	0.481691651718079
PHF5A	1169.40670092263	0.0780493546013573	0.0752781214398247	1.03681326139027	0.299822893938658	0.481691651718079
SLC6A6	1908.5686329042	-0.304134226786571	0.293471887895924	-1.03633172147115	0.300047412081114	0.481970228905194
FYN	4426.73716326161	0.0717753741387092	0.0693297036942949	1.03527593966359	0.300540062919384	0.482668955615254
LTB4R2	167.504518136688	-0.215660388938033	0.208306475933894	-1.03530333356738	0.300527273517748	0.482668955615254
CYP4V2	573.04625588059	0.155196041538753	0.149970451985699	1.03484412751889	0.300741711131455	0.482946473482176
MIPEPP3	16.8580903346081	-0.422979450716188	0.408818981462162	-1.03463750436288	0.300838232170051	0.483055135695264
RHOH	37.5805107561853	-0.279324001530826	0.270047215949029	-1.03435245777001	0.300971421462166	0.483222649534682
MTUS1	855.605739658062	-0.134251690530554	0.129829229492406	-1.03406367776686	0.301106395257011	0.483346645219831
TFAP2E	48.2128003994354	-0.271069923845793	0.262128155185557	-1.03411220230771	0.301083712401383	0.483346645219831
NFASC	193.267945098593	0.185286020878925	0.179252026880516	1.03366206844864	0.30129417171432	0.483555337807442
ZNF518A	1703.24684649543	0.101152059968191	0.0978552430236044	1.033690754248	0.301280756796065	0.483555337807442
GAS2L2	10.9183714816379	-0.549581586082687	0.531729078354996	-1.0335744431787	0.301335152147937	0.483574749051823
ELOVL3	8.78454819078378	-0.922452631949679	0.892669312832109	-1.03336433625469	0.301433429707988	0.483686096687571
SGMS1	847.641387807202	-0.0978404278426288	0.0947195157113348	-1.03294898741676	0.301627772009367	0.483951555607515
CFL1P1	61.0173786838672	-0.223403412059734	0.216300120061586	-1.03283998176296	0.301678789722554	0.483987026233377
FBN2	2173.81955199545	0.0635959201784566	0.0615970899685082	1.03245007533587	0.301861323922071	0.484187067527009
VMA21	4954.65251948353	0.0791459290500107	0.0766550435100452	1.03249473780077	0.301840411518616	0.484187067527009
TRHDE	139.190208524436	-0.284152127971508	0.275241377107027	-1.0323743143496	0.301896799859382	0.484197578697636
RXRG	45.7265728848148	0.332260088086293	0.322005090796101	1.03184731416773	0.302143650429755	0.484547068861435
ZNF598	4572.45411422978	-0.0520293712844332	0.05044010837259	-1.03150792024679	0.302302695995181	0.484755692878862
PLEKHA8	1638.0894505672	-0.0848940298947172	0.0823207856462407	-1.03125874259187	0.302419500188914	0.484867882478475
SUSD1	385.075078967546	-0.127853999043227	0.123981427010697	-1.031235098078	0.302430585319887	0.484867882478475
DYNAP	22.1378466808956	0.407721480947406	0.395461600879409	1.03100144246808	0.302540143362973	0.484890302814306
GREB1L	874.407654594453	-0.087061932283036	0.0844458866020632	-1.03097895926299	0.302550686834334	0.484890302814306
SLC5A12	74.4966905655959	-0.278066579974436	0.269701860751187	-1.03101468858966	0.302533931724965	0.484890302814306
TNFRSF8	15.4908256845497	0.448980700363858	0.435498456331017	1.0309581901769	0.302560426688862	0.484890302814306
AGAP3	3663.29101853209	0.0737803727839006	0.0715728004427852	1.03084373291891	0.302614106217507	0.484929908316961
MFN2	4970.07035092909	-0.0452886109790833	0.0439436219735986	-1.03060714945829	0.302725082024731	0.485061312995408
MYO10	1246.42374713716	0.11028262190658	0.10704763530411	1.03022006598538	0.302906712253136	0.485305892413605
SV2A	839.745589666054	0.0711051304939896	0.0690240095398981	1.03015068188539	0.302939276840788	0.485311620439391
HHLA3	644.230960556428	0.0749073640557138	0.0727473800936383	1.02969157046337	0.303154813889583	0.485610442955268
NRP2	845.966696112	0.174955394070355	0.16993813569003	1.02952402861167	0.303233494418661	0.485690004789782
ORC2	1471.30814750515	-0.102265041940107	0.099343133721725	-1.02941228154295	0.30328598030536	0.485727599377407
FAM71E1	259.955032322255	-0.131205191905748	0.127505264133653	-1.0290178432807	0.303471290186549	0.485977890665106
GUF1	1274.92795115805	0.079729594529069	0.0775054050370294	1.0286972178389	0.303621977713136	0.486097792524093
SPDYE9P	14.6871970734208	0.452409914765626	0.439799461498721	1.02867318942122	0.303633272589716	0.486097792524093
YWHAH	3660.32515519003	0.0945194960883189	0.0918791532874052	1.02873712595777	0.303603218989191	0.486097792524093
IGF2	604.897125228303	-0.137810244587081	0.133988000311248	-1.02852676558314	0.303702107092094	0.486136178744217
ONECUT3	26.8163225656656	-0.322200838441714	0.313272982498086	-1.02849864636406	0.303715327249612	0.486136178744217
ANGEL1	2239.32972399884	-0.0636475267860217	0.0618959522696995	-1.02829869243614	0.303809345951193	0.48616536609701
CNDP2	1412.1543000138	0.0829894765194147	0.0807074774144404	1.02827494029154	0.303820515537588	0.48616536609701
SYT14	112.564556922739	-0.194047236641196	0.188711497657568	-1.02827458342422	0.303820683358635	0.48616536609701
ATOX1	473.95168085096	0.113579582693189	0.110465924522491	1.02818659404842	0.303862063275086	0.486185109556362
ANGPTL4	17.8836242713515	-0.470048314742872	0.457304807167497	-1.02786655065865	0.304012605846467	0.486193641046591
APOBEC3B	450.248824549074	-0.119140756299569	0.115909233587536	-1.02787976947145	0.304006386977463	0.486193641046591
NAGK	639.899888790947	0.126781039320028	0.123338083702128	1.02791478118158	0.303989915918744	0.486193641046591
RP11-548H18.2	13.8757261733037	0.455675466579492	0.44328449359602	1.02795264251847	0.303972104936518	0.486193641046591
TRRAP	5823.34494724729	-0.0769846128757129	0.0748926149902793	-1.02793330004174	0.303981204066623	0.486193641046591
NCLN	3942.57857097372	0.0682899716617214	0.0664756206915944	1.02729347919209	0.304282291959126	0.486578455410043
DUX4L50	20.182746037271	-0.377573094582688	0.367587192644163	-1.0271660768883	0.304342268767778	0.486621595611021
GABRG3	9.49213014039784	-0.564336292751373	0.549475792146628	-1.02704486861321	0.304399336917847	0.486621595611021
SLC27A3	251.38692961244	-0.157287900367752	0.153154383081834	-1.02698921965367	0.304425540340136	0.486621595611021
STARD3	1540.82639504413	-0.0830612400341842	0.0808734187953812	-1.02705241439512	0.304395783951266	0.486621595611021
FBXO11	2261.71710695235	-0.0754867841180715	0.0735366304893884	-1.0265194858087	0.30464678356126	0.48692875726552
DPH7	1394.94994578437	-0.0673551674825537	0.0656331844258717	-1.02623646973319	0.304780134790786	0.487095392509074
ACTN4	8761.39378342929	0.0571921636900576	0.0557495926166378	1.02587590340507	0.304950082182335	0.487180964387296
ATP6AP2	2462.94979873415	-0.0883787285026504	0.0861473528318445	-1.02590184837323	0.304937851321426	0.487180964387296
PLA2G4B	80.7957538877672	-0.457387761999878	0.445777035408655	-1.0260460402151	0.304869882980078	0.487180964387296
TPPP3	109.88474237152	0.179818244636953	0.175270180895766	1.0259488734361	0.30491568380626	0.487180964387296
CABP7	38.5973955967156	-0.295974995111727	0.288785672117602	-1.02489501276642	0.305412728076698	0.487546384562491
COX6A1P2	49.1433647530092	-1.17530766389133	1.14636459751229	-1.02524769732234	0.305246327656384	0.487546384562491
FAM43B	131.650989147394	0.196096025991121	0.191316965612925	1.02497980439364	0.30537271696916	0.487546384562491
NCBP1	2459.30421943449	-0.149280413644761	0.145662838053691	-1.02483526779655	0.305440922363742	0.487546384562491
SYNC	62.4676477637397	-0.272632461134724	0.265999511640205	-1.02493594613621	0.305393412180479	0.487546384562491
TMEM60	452.552596551313	-0.100689850519371	0.0982111068345517	-1.02523893442109	0.305250461359993	0.487546384562491
USP32P3	28.7012442333594	-0.309201528965858	0.301653999737526	-1.02502048451172	0.305353522244709	0.487546384562491
WDR31	575.607955504192	0.164715781835772	0.160719689194769	1.02486374047277	0.305427485589529	0.487546384562491
ZNF660	15.6009050475525	-0.543100894477623	0.529796959523919	-1.02511138411526	0.305310634581992	0.487546384562491
IKZF3	286.04924476981	-0.129002339725638	0.12590171551064	-1.02462733889226	0.305539059685513	0.487656535245988
ARSJ	145.1027048316	-0.216149842155209	0.210997830883275	-1.02441736604764	0.305638182916464	0.487768238341709
TBC1D25	672.607643733656	0.11650859699499	0.113741693339911	1.02432620417221	0.305681224927837	0.487790428607084
ACP2	872.722076474587	0.0677901518655166	0.0662050861909421	1.0239417507894	0.305862788524334	0.487948859357692
C7orf25	42.0448539478461	0.333885948838512	0.326082524542546	1.0239308264278	0.305867948754532	0.487948859357692
RP11-460E7.8	27.5736692680968	-0.319860098075235	0.312380867695948	-1.02394266471712	0.305862356824159	0.487948859357692
PWP2	733.976978814002	0.162522235736228	0.158738504289643	1.02383625487412	0.305912622975571	0.487973627559223
SNRNP25	1088.94818459165	-0.108085774972856	0.105590852141691	-1.0236282100254	0.306010915549655	0.488083911701293
ZDHHC24	797.580651597417	0.088390171059605	0.0863718106654659	1.02336827697125	0.306133752569408	0.488233319211628
GABRE	67.5993582455449	-0.439056513495117	0.429278678061157	-1.02277736103298	0.306413124344611	0.488632321837791
NSFL1C	2196.26981690646	0.0542443741524476	0.053045217644722	1.02260630761772	0.306494026076457	0.488714781459755
CLPTM1L	4255.04560840853	-0.0663631156862013	0.0649065748314219	-1.0224405749119	0.306572424815071	0.488715687232538
ETNPPL	24.640559763686	0.439121244202117	0.429455337154473	1.02250736272528	0.306540829692224	0.488715687232538
STK40	3316.80291545916	-0.0530493746070124	0.0518860899814687	-1.02241997086231	0.306582172350285	0.488715687232538
AKTIP	687.803322231329	-0.0988682610050302	0.0967257095849071	-1.0221507955777	0.306709534898283	0.488872162594703
RPS9	12723.04723967	0.0996999384963253	0.0975480968219368	1.02205928915575	0.306752839913085	0.488894639469245
PIH1D1	2497.94213391111	-0.0595581834615073	0.0582994811698512	-1.02159028290473	0.306974858654223	0.489201914205649
JOSD1	3701.76974422133	0.0653945587383399	0.0640288207027218	1.02133005138356	0.307098093261115	0.489351720853258
RMI1	1031.32315373539	0.0787021604678182	0.0770670329263956	1.02121695203946	0.307151662523928	0.489390499887036
AC090094.1	499.654601208207	0.126480848390964	0.123863638718921	1.02112976575783	0.307192962343477	0.489409724266478
KYNU	148.11852101832	-0.18570264752145	0.18195346902715	-1.02060514984598	0.307441548592282	0.489665965653448
LAMTOR3	919.903808589493	-0.0725334671368983	0.0710674860058124	-1.02062801448986	0.307430711536789	0.489665965653448
PRSS27	340.880414710107	-0.125081793948542	0.122549539960991	-1.02066310480118	0.307414080426923	0.489665965653448
ALS2CL	156.010615766091	-0.181820679086357	0.178161718956567	-1.02053729696379	0.307473710015596	0.489670603060416
RP11-112J1.1	9.37467295132975	0.569086323270338	0.557669128738465	1.0204730617915	0.307504158741543	0.489672512269777
RHD	27.002208986901	-0.372276235454521	0.364856063085768	-1.02033725931809	0.307568538336222	0.489728447811175
CGB2	14.0834926673921	0.622224569585177	0.609903460988684	1.02020173582311	0.307632794570044	0.489784176309758
PPP3CA	2193.04480159259	0.0907129695540737	0.089006639388061	1.0191708189158	0.308121877704182	0.490516199566918
CHST13	11.1603889416034	0.515587312570012	0.506332868425095	1.0182773916568	0.308546149453124	0.491094959338339
CHURC1	1454.42727767432	0.0981008132907238	0.0963344686904899	1.0183355409984	0.308518523679218	0.491094959338339
NUP58	3693.97570711384	0.0511749236295179	0.0502592028833237	1.01821996159231	0.308573435116181	0.491094959338339
GABRP	27.9031355662935	-0.349274341030388	0.343113861446043	-1.01795462170599	0.308699521766912	0.491248925275654
SRR	832.393135130649	0.103464575825158	0.101648017314791	1.01787106682801	0.308739233194918	0.491265421815049
PRKCI	2696.38543793318	-0.0823987362719963	0.0809743050833285	-1.01759115051623	0.30887229464001	0.491430439514199
TMEM53	142.773728684746	0.180738465212631	0.177693574228007	1.01713562799247	0.309088913559566	0.491728357113056
GIT1	2964.16662447562	-0.0672281419752591	0.0661071771874525	-1.01695677890811	0.309173990795636	0.491816968824567
AK5	146.796006319639	0.212670969183609	0.209165986924413	1.01675694175107	0.309269070214492	0.491921473107915
LIN9	2127.50244495109	-0.05792539656178	0.0569786936293506	-1.01661503400881	0.309336599447951	0.491982140543241
CX3CL1	13.5450547273841	-0.487872894515029	0.480012730013196	-1.01637490843549	0.309450889512522	0.492078968571061
RNGTT	1332.33676759119	-0.0629936880600143	0.061979480035538	-1.01636360976076	0.30945626791208	0.492078968571061
ZFP82	25.8895234805627	-0.368259860136034	0.362415561525387	-1.0161259593436	0.309569408668407	0.492212125607161
MMP16	401.566805339519	-0.140226730410472	0.138070877201252	-1.01561410525463	0.30981318528212	0.492552947275212
CLTA	3895.38100629489	-0.0638849031366787	0.062931890765609	-1.01514355217165	0.31003740362899	0.492722249302536
FMN1	78.2897858934164	-0.255116186849866	0.251303053035937	-1.01517344802566	0.310023155080147	0.492722249302536
LPIN2	939.771938928626	-0.0990880112237563	0.0976032080333883	-1.01521264741483	0.310004473064153	0.492722249302536
MICU1	2681.60282748044	-0.0632689313463403	0.0623247220324274	-1.01514983594185	0.31003440870937	0.492722249302536
DHFR2	429.351635490106	0.122750255332158	0.120927498991872	1.0150731335344	0.310070967295743	0.492728814760136
KIAA1328	1238.36517351434	-0.094606766845074	0.0932127233299743	-1.01495550677309	0.310127037142893	0.492771139788266
MEX3D	1170.66777033701	-0.0849916426866392	0.0837464431385894	-1.01486868577796	0.310168426916564	0.492790133340628
FAM102A	623.163153116991	-0.170489040828768	0.168107874633227	-1.01416451311836	0.310504258657628	0.493276883107548
ANKZF1	1457.80494445016	-0.0938833904715198	0.0925968569308636	-1.01389392235653	0.310633371735854	0.493349089955161
ASF1A	913.553942364454	-0.0946199404045381	0.0933297913220434	-1.01382355048928	0.310666955658137	0.493349089955161
C16orf96	76.507838124457	0.201108496492015	0.19833229562079	1.01399772468995	0.310583837996958	0.493349089955161
RP13-130D24.1	9.02122455937966	-0.59649860105842	0.588366073645327	-1.01382222357368	0.310667588931802	0.493349089955161
RAD9A	1158.10890149574	0.0898562740100321	0.0886563463628567	1.01353459392816	0.310804880979071	0.493520299010778
KIAA0040	345.85125865941	0.136058312196941	0.134256564961013	1.01342017976142	0.3108595045421	0.4935602205557
GRIP1	481.697924145496	-0.14954961002834	0.14761754784881	-1.01308829612526	0.311017988121208	0.493765020306984
SLCO4A1	343.158478651995	0.165987806576386	0.163853852668247	1.01302351988305	0.311048926777495	0.493767313026934
FBXW4P1	22.3322596267422	-0.367375306567373	0.362909387078006	-1.01230588033373	0.311391824141826	0.494264769883219
RASSF2	359.733376135804	-0.110790139485143	0.109459510715968	-1.01215635590248	0.311463300198955	0.494290088620636
ZNF112	105.843762917767	-0.305901050269125	0.302229273075959	-1.01214897933545	0.31146682664471	0.494290088620636
ATF4P3	11.4052025845283	-0.532849908781755	0.526607994854548	-1.01185305576102	0.311608317748473	0.494467758049971
PPP2R3B	1561.30965820075	0.103741397929498	0.102584696408456	1.01127557580749	0.311884552539021	0.494812290945389
TUBA3FP	82.2929154995328	-0.209387975074464	0.207045338598213	-1.01131460622157	0.311865877441421	0.494812290945389
SNX7	876.117385219243	0.0860525903559103	0.0851076525798272	1.01110285323869	0.311967204908472	0.494896520171773
RPRD1B	2232.04391577279	-0.0726947565399137	0.0719104404976636	-1.01090684519275	0.3120610174877	0.494998436020616
DNAJB4	853.006037932461	0.0959172273213675	0.0949444064040856	1.01024621622407	0.312377341976369	0.495453252678957
TUBD1	587.283769133466	-0.120768497214947	0.119569347001487	-1.01002890994667	0.312481439425803	0.495571407486488
RNF167	2602.29582510823	-0.0595142712385844	0.058959543247557	-1.00940862090295	0.312778705682382	0.495995861686914
DNAJC8	7585.76994273089	-0.0490700253276583	0.0486163596888398	-1.00933154275067	0.312815657488938	0.496007475092092
RIC1	889.23188234967	-0.0831362274418817	0.0823748882279474	-1.00924237022122	0.312858411011601	0.496028284756626
PDLIM3	523.965576420694	0.10598579369738	0.105067301651602	1.00874193998836	0.31309841229172	0.496361791683303
BAIAP2L1	1504.74267765451	0.071933312685742	0.0713399606707868	1.00831724617418	0.31330218621284	0.496428509348009
C6orf62	4925.28924683799	0.0570337013057748	0.0565651481218957	1.00828342538535	0.313318417643574	0.496428509348009
CDC42EP3	782.946535730452	0.0782307635012045	0.077580302051156	1.00838436346406	0.31326997660917	0.496428509348009
CTA-963H5.5	17.0462060326902	-0.437886920618093	0.434179162181773	-1.00853969687925	0.313195440426071	0.496428509348009
PDE4B	16.003825333845	0.561620675030492	0.556892469589974	1.00849033825866	0.313219123717828	0.496428509348009
SNAPC3	1443.2122942586	0.0777895087746232	0.0771475598916313	1.00832105233002	0.313300359579424	0.496428509348009
DNMT3A	1455.81802360127	-0.119648784923294	0.11867325237386	-1.00822032370328	0.31334870317696	0.49642951073015
GTPBP2	5088.73909231368	0.0981859562856834	0.097396998353478	1.00810043374583	0.313406249444294	0.496473696247816
PPP2R2B	9.02188530068898	-0.757244733861054	0.751313373010278	-1.00789465629636	0.313505037268901	0.496536218440744
SLC25A5P3	11.8343000834496	0.528935525801583	0.524792157869548	1.00789525504508	0.313504749797169	0.496536218440744
ABCC9	162.142918710488	-0.156462080037768	0.155275142155679	-1.00764409464136	0.313625352365732	0.496679786581659
HDGF	11178.9303951685	0.0488589371475665	0.0485189813632492	1.00700665543186	0.31393157590534	0.497070700106999
KCNK7	11.2791995316303	-0.633134739991596	0.628715102912956	-1.00702963402368	0.313920533654866	0.497070700106999
AGPAT3	3660.46441038795	-0.0719300498411199	0.0714590539423478	-1.00659112978395	0.314131298820668	0.497274579650491
NEBL	815.051640125835	-0.0739148867156184	0.0734247617849256	-1.00667519946647	0.314090883881737	0.497274579650491
PEX11B	898.876995150867	-0.102524283737979	0.10185677825764	-1.00655337319476	0.314149450712837	0.497274579650491
C8orf76	642.598125781039	0.09508555184781	0.0944937007531909	1.00626339205578	0.314288885304447	0.497444585411051
MTX1P1	17.0750648816248	-0.466912545305482	0.464032558873515	-1.00620643180504	0.314316278864948	0.497444585411051
RPL5P9	9.38070244023203	0.556449060607792	0.553108192775623	1.00604017057748	0.314396246885383	0.497524110890273
ICA1L	533.529321580028	-0.116625049089902	0.115979525588939	-1.00556584015743	0.314624462981991	0.497838197994472
DIRAS1	1549.42318603146	-0.0580358738317649	0.0577198121386913	-1.00547579213034	0.314667800371172	0.4978597151511
BLMH	2972.64074640323	0.0613192034194425	0.0610056457391579	1.00513981413499	0.314829531041952	0.498068529500408
HNRNPH2	3326.52349606341	-0.0587903174367258	0.0585013161797053	-1.00494008128181	0.314925702896126	0.49817359842994
PLOD1	2581.85095824183	0.0733611479094491	0.0730103083074988	1.00480534338347	0.314990590425958	0.498229164240454
KCP	135.139331195413	0.189110348041015	0.188262312123928	1.00450454425806	0.315135481979187	0.498411252131656
OCA2	72.6136381060209	0.204177556601527	0.203303830186444	1.00429763873254	0.31523517145987	0.498521821784403
CDRT15	12.5160931641816	-0.479883930217008	0.477968245900851	-1.00400797402879	0.315374770076146	0.498638466031836
KRBOX4	517.567652771858	0.10546207087421	0.10504031704853	1.00401516139261	0.315371305766099	0.498638466031836
PHYHD1	1632.7006067214	0.0675446564950355	0.0672782892451406	1.00395918583667	0.315398286650207	0.498638466031836
OS9	4767.63069974337	0.0556142362502881	0.0554036562309849	1.00380083253757	0.315474623037167	0.498712055171408
ITGA8	572.423208678808	-0.0869011708873838	0.0865962934773678	-1.00352067505171	0.315609706534715	0.498878490897711
ARL16	1401.49746080365	-0.0679162034927706	0.0677140770529155	-1.00298499881638	0.315868099219028	0.499239789371766
EEF1GP1	14.4596472391625	0.483605625572353	0.48241887622689	1.00245999774044	0.316121477297645	0.499593094632293
CYB5RL	1658.83375212133	-0.0720245710419116	0.0718650021802549	-1.0022203973675	0.316237158497932	0.499722451775053
ING5	1635.3586334886	-0.0865047068380463	0.086322996288576	-1.00210500744046	0.316292879697059	0.499722451775053
MORN4	1325.48239479555	0.108225656142566	0.107992690949483	1.00215723111476	0.316267660356566	0.499722451775053
ZBTB25	863.063498987661	0.0820375756538811	0.0818793888061323	1.00193194954256	0.316376460539817	0.49980733470766
MCPH1	863.827313688825	0.0922491543432288	0.0920811662787612	1.00182434770601	0.316428435727816	0.499842276138835
AKAP1	3931.97138566978	0.071732596883296	0.0716150420104373	1.001641482984	0.316516778190756	0.499934652673973
RP11-503N18.5	30.0226800097831	-0.314698356276218	0.314214126615819	-1.00154108176362	0.316565289185174	0.499942066625622
ZNRD1ASP	413.272580046851	-0.111617994795186	0.111449910878355	-1.00150815658358	0.316581198751462	0.499942066625622
AP1M1	2824.65127226501	0.0470223788461559	0.0469585123995558	1.00136006111217	0.316652765506645	0.499960760855112
CAPN5	143.043631205014	-0.185805857987957	0.185544810212955	-1.00140692577013	0.316630117133431	0.499960760855112
MPRIP	8492.31596572003	0.0529173666436106	0.0528501206722072	1.00127239012036	0.316695137289163	0.499980506729335
FNDC11	9.82180344908139	-0.606011066695172	0.605357754438259	-1.00107921679721	0.316788511947645	0.500080761764783
SLC34A2	12.2487227874467	0.574621891583656	0.574263087707137	1.00062480748667	0.317008232084033	0.500380427429643
SPOCD1	107.829159741105	-0.185088647544051	0.184988963839551	-1.00053886298096	0.317049799992912	0.500398859402408
ACAT2	1346.94710701133	0.0686197764377395	0.0686197499052398	1.00000038665981	0.31731032074224	0.500758167217167
MTUS2	36.9036798509407	-0.428579674955858	0.428603384630447	-0.999944681550733	0.317337279493873	0.500758167217167
TINF2	800.012019825144	-0.0777037396843517	0.0777439953237942	-0.999482202589733	0.317561156367721	0.501064214773989
DUSP8P5	95.0410668333085	-0.172401227523386	0.172611126219494	-0.998783979337222	0.317899348468054	0.501479446505399
FAM159A	9.97989004258213	-0.550899815497219	0.551617595282835	-0.998698772860486	0.317940635313135	0.501479446505399
TAF11	1497.29947648935	0.0606520888492664	0.0607315536187285	0.998691540645231	0.317944139848773	0.501479446505399
UBE2B	1041.00871296925	-0.0859493461500653	0.0860497314484635	-0.998833403699136	0.317875401476437	0.501479446505399
AC004813.1	113.756570086279	-0.177399463078516	0.177679606083411	-0.99842332493261	0.318074127795497	0.501513008856161
CCDC183	142.5301745341	-0.217384863842982	0.217723885622141	-0.998442882009977	0.318064648485288	0.501513008856161
METTL11B	10.3302875959061	0.542142389559969	0.54307823041523	0.998276784443108	0.318145161821422	0.501513008856161
PLGLB1	42.366753983654	-0.264152700389134	0.264579895258553	-0.998385384237147	0.318092518168377	0.501513008856161
RP11-849F2.7	53.7885051796652	-0.342736364454306	0.343259641680402	-0.998475564375893	0.31804880776432	0.501513008856161
SPICE1	1011.72272038005	-0.0833300175740451	0.0834700078434233	-0.998322867422741	0.318122822441148	0.501513008856161
BARX1	157.957861897954	0.172287199508707	0.17260885071791	0.998136531192544	0.318213157904557	0.501572966432557
UBE3A	2860.78574870505	0.0682375867126388	0.0683823915174488	0.997882425554347	0.318336374933915	0.501719944715559
LRRIQ3	135.589185829215	-0.195312900914706	0.195811293980463	-0.997454727683854	0.318543838219936	0.501999660702245
FAAP24	229.252925865841	0.123784602391392	0.124108527273272	0.997389986901009	0.318575249727494	0.502001906597136
CTAGE5	1146.96981332557	0.0974529900455299	0.0977237431506477	0.997229403045887	0.318653171982697	0.502077435497631
ABCC3	13.1864779837238	-0.497299489073266	0.498818872992816	-0.996954036822155	0.318786820671616	0.502193484978218
PRADC1	354.051614098406	-0.107138764509399	0.107461066013672	-0.997000760217366	0.318764140939029	0.502193484978218
KLHL20	851.671249354758	-0.0873667276315829	0.0876666565043895	-0.996578757708279	0.318969021052399	0.502433231223016
TLL2	58.1861842145153	-0.284909965002858	0.285909248760674	-0.996504891806938	0.319004891441835	0.502442458145429
PMS2P4	37.5963616626498	-0.285639984550177	0.286704519749909	-0.99628699540328	0.319110720586021	0.502561860143986
DLL3	354.91407992798	0.104471811604885	0.104878078009807	0.996126298148934	0.319188783648458	0.502637515479149
RP11-187C18.3	16.3209944087396	0.427210858455714	0.428914078311505	0.996028995218586	0.319236057268004	0.502664675952187
BCOR	5964.51006581121	-0.0893972355450749	0.0897762893160146	-0.995777796411194	0.319358120785855	0.502809583379667
PLA2G4A	435.10837602133	0.130156705857929	0.130742250986678	0.995521377945313	0.319482752155738	0.50295850609735
TLN2	510.454345070461	0.182423838713998	0.183335844765754	0.995025489680312	0.319723867318323	0.503290762837428
RP11-762I7.5	390.991739553305	-0.14513952092754	0.145876594502274	-0.994947280081163	0.319761905943123	0.503303315851243
TIMM23	1984.91622093901	0.0541352542031477	0.0544281121857852	0.994619361743838	0.319921427062817	0.503507061244583
IGDCC3	576.79736387397	0.0850058458058707	0.0854719514501459	0.994546683018615	0.319956789835828	0.503515380582967
MED11	361.433103814705	0.0975804974194639	0.0981616204678468	0.994079936276385	0.32018395241549	0.503825504971117
CHM	1515.28441773906	0.0711406350450055	0.0715791619128534	0.993873540062094	0.320284437716797	0.5038888987705
PCDHGA5	8.99400062958052	0.555687511161205	0.559090817590126	0.993912784252851	0.320265329847303	0.5038888987705
RTN4RL1	105.890251098647	-0.232853800752741	0.234374858155129	-0.993510151155459	0.320461406001522	0.504119939660916
AKR7A3	35.5429730519228	0.279214008053542	0.281082738302644	0.993351671965389	0.320538604457077	0.504194003308835
CACNG6	48.209549140355	-0.270172600801043	0.272226150850948	-0.9924564556216	0.320974910888524	0.504742685688697
ITGAD	30.3453722785083	-0.30417207262779	0.306485926960146	-0.992450373316304	0.320977876580961	0.504742685688697
RAB11FIP3	1902.52784321605	-0.0836171807972839	0.0842449169884704	-0.992548675770286	0.320929947138282	0.504742685688697
HIST1H4K	12.2664290697333	0.711720072277578	0.717268967230055	0.992263857484445	0.321068829177159	0.50483828958907
PHPT1	2236.35786993569	-0.0614578518613353	0.0619509775293868	-0.992040066392535	0.321177980901506	0.504962488568005
NBEAL2	2352.45075965192	-0.0901503887711669	0.0908939405498991	-0.991819567132487	0.321285550773205	0.505084177433958
BLVRB	939.67269916818	-0.0696440161534919	0.0702313676666927	-0.99163690623272	0.321374679137562	0.505130430903709
TRIM44	3190.01876060069	-0.0927821453223297	0.0935647589065014	-0.991635594498204	0.321375319249472	0.505130430903709
LIMD1	2351.81948742757	0.0718435037303466	0.0724842288466392	0.991160489302462	0.321607220086267	0.505400025482418
RPL7P42	14.2891507740218	-0.510138182617339	0.514674443573903	-0.991186154639689	0.321594689936698	0.505400025482418
CDCP1	15.0719067361339	-0.442884463871995	0.446864385814117	-0.991093669425298	0.32163984390972	0.505403850844061
PNN	5286.94489740514	-0.0584406894098148	0.0589720920910182	-0.990988912511646	0.321690994282749	0.505436784165885
CSE1L	8854.18884636923	0.0681804314978966	0.0688186374088265	0.990726263480944	0.321819263065099	0.505590867396098
NRDC	5572.78838197021	-0.0766158553977149	0.0773399603321548	-0.990637376443819	0.321862680006982	0.505611628600628
HSPB6	28.7341290034381	-0.358286178869664	0.3617113771551	-0.990530576305406	0.321914851673617	0.505646137349223
IFT46	1069.92394163382	0.0676463467305102	0.0683141166883863	0.990225007798576	0.322064151801367	0.505799479780571
PROSC	1361.05450707797	-0.0870763204686795	0.0879374833065527	-0.990207101619327	0.322072902124179	0.505799479780571
R3HDM1	2525.30371088793	0.0735971927028673	0.0743307466606673	0.99013121768911	0.322109986513345	0.505810269601343
P2RY11	540.697867106198	-0.0862888342763988	0.087157626710582	-0.990031940210257	0.322158507510105	0.50583901465266
NTRK2	84.274352785664	0.223084075607405	0.225365061213296	0.989878707934539	0.322233407801999	0.505887199296372
TLR5	65.643543370097	-0.299396886923138	0.302468295552012	-0.989845518773236	0.322249632238009	0.505887199296372
NCOA5	2212.25018682649	0.0903002158112954	0.0912365126898247	0.989737695458479	0.32230234506633	0.505922509025357
RP1-161N10.1	9.06084064566729	0.573518919907288	0.579657483030798	0.989410016599089	0.322462575738899	0.506126568577246
SAMD5	354.57499214817	0.112591532720952	0.113822438440505	0.989185737571443	0.322572275198192	0.5062512851873
POLR2J2	122.145747476079	-0.229730613775082	0.232286599790935	-0.988996412112653	0.322664897097607	0.506349179069276
SWI5	327.979085216079	0.105929289074185	0.107124696695172	0.988840970776432	0.322740955154838	0.506421063852952
AL049829.1	135.841572213222	0.24496756567642	0.247751052621813	0.988764984382764	0.32277813985076	0.506431943696493
EIF2AK4	2428.03221148969	0.063817771754292	0.0645551564434438	0.988577447104511	0.322869925036012	0.506528480463675
CUL1	3897.0164138595	0.0444831278276205	0.0450018537552387	0.988473232004186	0.322920937730304	0.506561039968424
FAM204A	2674.06855978121	0.0678251977881471	0.0686240613952778	0.988358841040766	0.322976937501305	0.506601415788377
ACAP2	2475.89083529936	-0.124270631023772	0.125767912791856	-0.988094882590903	0.323106181772111	0.506673828929845
BOLA2P2	9.63853827116146	-0.605152386920693	0.612416639816738	-0.988138380926067	0.323084880983977	0.506673828929845
GLTPD2	17.3572185388388	0.385495412397963	0.390156222323221	0.988053990533574	0.323126207121654	0.506673828929845
SEPSECS	509.462857057529	-0.172914229210341	0.17501133383609	-0.988017321051256	0.323144165311747	0.506673828929845
GAPDHP65	14.8409116207576	0.449113770991826	0.454652851001839	0.987816902505269	0.323242328025596	0.50678027846755
RPL5P23	14.8806988406136	0.413386591377987	0.418517394084366	0.987740526967573	0.323279741005871	0.506791473375718
ADAM1B	13.9211558557977	-0.461253305671436	0.467143719917219	-0.987390573832767	0.323451203583067	0.506822968849131
BACH2	614.364371761507	-0.134950559887877	0.136653560455269	-0.987537825127139	0.323379049311495	0.506822968849131
CTSV	584.926077576988	0.0912285295119271	0.0923873026895228	0.987457441186589	0.323418436762826	0.506822968849131
GCHFR	204.49221516203	-0.122333996057223	0.123868392109831	-0.987612690966007	0.323342368495305	0.506822968849131
TMEM168	991.597730089585	0.0976141424788595	0.0988567928285898	0.987429792994752	0.323431984865725	0.506822968849131
CNR1	29.2997981836609	-0.392212094816482	0.397331105324946	-0.987116512047862	0.323585523909304	0.506917495354325
RP5-864K19.6	62.9144664470961	0.924688382970643	0.936789695865803	0.987082145599418	0.323602369801784	0.506917495354325
ZNF700	102.344192722347	-0.168505098547522	0.170693493419915	-0.987179389040861	0.323554704075576	0.506917495354325
CACNA2D3	180.509254043725	-0.179498613969851	0.181882334310907	-0.986894162371034	0.323694526335753	0.507014414800415
STXBP4	1228.56971774515	-0.0778356647136805	0.0788952014315334	-0.986570327489785	0.323853322619392	0.507188338628561
TMEM213	31.4799824849819	-0.31532082016167	0.319621597868644	-0.986544158042967	0.323866157334647	0.507188338628561
SMIM11A	694.884399572181	0.360891783875638	0.36589071189028	0.986337647138359	0.323967451522901	0.507299514165643
GLI2	390.199797145562	0.194447719831071	0.197171068197728	0.98618789058887	0.324040920445491	0.507330107459989
RPSAP44	29.3496159968499	0.323261313328597	0.32779329150641	0.986174280269784	0.324047598056846	0.507330107459989
CDK14	841.449392491986	-0.0894396471563421	0.0907344690696557	-0.985729547694608	0.324265845876741	0.507624324464421
AKAP11	2633.62286761846	-0.0531568439743244	0.0539525504371263	-0.985251735898395	0.324500433614875	0.507896574340559
C1GALT1	979.021688469627	0.0842517701582818	0.0855087310833657	0.985300203743423	0.324476632679819	0.507896574340559
CDKL1	231.060791606446	0.276081414504409	0.280237749422411	0.985168540189291	0.324541290890549	0.507905197245251
NKX2-1	197.437808156309	0.133014051593298	0.135023612696326	0.985116965374438	0.324566620878663	0.507905197245251
ARL13B	1591.93167189162	-0.0760038117673528	0.0771857445348068	-0.984687162447193	0.324777760452944	0.508188100546102
TSTD2	1393.59552548735	-0.0700853390434033	0.0712025123860659	-0.984309916810166	0.324963155046603	0.508430670900484
SULT1C4	47.3567810274028	0.247847160092603	0.251907618835622	0.983881159443342	0.325173948300435	0.508712930426837
GMPR	113.705378610722	-0.183447369477361	0.186505956641805	-0.983600592605641	0.325311933657157	0.508786162308901
KPNA5	2416.66705507971	0.0939545701239164	0.095510306561706	0.983711324004761	0.325257470385158	0.508786162308901
PNPLA4	74.780570504418	0.203523966182922	0.206911253514551	0.98362927451217	0.325297825883509	0.508786162308901
CTDSP1	2258.30262537153	0.078038260958808	0.0793672229977797	0.983255530573258	0.32548169056773	0.5090041085282
ZNF579	812.875082856095	-0.0965848717949947	0.0982391873483824	-0.983160329415989	0.325528535921367	0.509029816911975
HOOK3	3845.82867227168	-0.0809303053281532	0.0823423205615723	-0.982851889237646	0.325680339289839	0.509219628285345
ROR2	435.145135035024	0.108187819797597	0.110082780893015	0.982786035381323	0.325712756195932	0.509222754153539
TP53I11	1676.10487161712	0.0739115530956341	0.0752161281936757	0.982655646742646	0.325776946876688	0.509275550253304
FAM90A2P	37.3014537352746	-0.28295289165301	0.287983703687171	-0.982530914181081	0.325838360752972	0.509323996019188
MAX	1956.46280983612	0.0683887060171568	0.0696276117121225	0.982206689781519	0.325998032524935	0.509526007142185
MRAP2	64.9885298887403	0.23096480691011	0.235167942763148	0.982127088396266	0.32603724183592	0.509539718593646
LPCAT4	925.597803389437	-0.116373451602674	0.118532285102892	-0.98178695788793	0.326204814695883	0.50961131045388
NCEH1	396.639265707432	0.137940118364785	0.14048605040456	0.981877687980815	0.3261601090241	0.50961131045388
USP36	4026.373125031	-0.082226500273797	0.083741477501102	-0.981908878700103	0.326144741260707	0.50961131045388
ZFP28	165.684144517772	-0.192453598678694	0.196011926685418	-0.981846369928121	0.326175539998593	0.50961131045388
HDAC8	1389.6432240457	-0.0872789529409242	0.0889108805366214	-0.981645355598238	0.326274594713791	0.509625209003878
PLEKHA5	1303.02850102058	-0.0550280122073523	0.0560541609824129	-0.981693619936929	0.326250809500095	0.509625209003878
SNX18	1101.65148482561	0.0677471557364234	0.0690280281404472	0.98144416929573	0.326373753745667	0.509732532088461
CNPY3	883.240087406955	-0.0717908266184843	0.0731643643220482	-0.981226684379871	0.326480967927494	0.509804858135825
TRPC4	19.5910373608545	0.384237702465835	0.391579647028749	0.981250443891495	0.326469254017463	0.509804858135825
SPIN2B	111.138258685091	0.177783175189912	0.18129027682433	0.980654772578805	0.326763014180714	0.510150109148496
TMCC3	435.54170086176	0.112067709641278	0.114274577220906	0.98068802673965	0.326746610096393	0.510150109148496
AGAP10P	97.3708139062672	-0.166922546086253	0.170232177446956	-0.980558132955009	0.32681068898189	0.510176962350412
PARP12	181.710809974592	0.147302083056369	0.150245610697091	0.980408561507622	0.32688448531458	0.51024458448964
ATPIF1	4161.44091464385	0.0541738291958428	0.0552788932666959	0.980009294586966	0.327081530691732	0.51048817715949
RP11-113D6.10	254.095483605645	0.119971332245744	0.122423626365934	0.97996878386154	0.327101527769539	0.51048817715949
RBM17	3312.72812521648	0.0444206433879641	0.0453336964366544	0.979859285245664	0.327155582918288	0.510524945342567
WNT16	9.47446873994947	-0.527992511166568	0.539024671698071	-0.979533106533419	0.327316638858165	0.510728665404468
TMEM178B	640.888846433696	-0.0976177751123259	0.0996710224660708	-0.979399756288806	0.327382497488966	0.510783820173604
AC083899.3	219.473033008655	-0.148356477778972	0.151521518981898	-0.979111605901311	0.327524837739985	0.510958280552147
BMP6	306.31228703261	0.14436682195927	0.147476253215293	0.978915715661127	0.327621626345584	0.511061651756561
RP11-286N22.8	264.025040946271	0.126015234795101	0.128738189658677	0.978848895803213	0.32765464602315	0.511065538905577
RPL4P2	37.4421080059172	0.270611115202253	0.27652436762729	0.978615799845144	0.327769849548399	0.511197601200833
TUBGCP4	2094.00840118827	0.106058142241692	0.108423017850913	0.978188435849728	0.327981134856943	0.511479476352126
ZNF800	830.59916340146	-0.0810263167962413	0.0828605550667546	-0.977863553182385	0.328141813331821	0.511682386083087
PLCB3	1574.93279836686	-0.094195838522194	0.0963886197266848	-0.977250621383431	0.328445092397091	0.512059907973524
TTC5	1018.44912507733	0.0812785458123097	0.083166078335678	0.97730405760207	0.328418644889685	0.512059907973524
ZC4H2	740.641315234059	0.07818013366822	0.0800419285454677	0.976739754887464	0.328698008327788	0.512406495708679
RP11-849F2.10	12.160888495125	0.457722361035661	0.468693837013131	0.97659137989228	0.328771488356605	0.512473322772619
EXOC4	2098.45142889787	0.0888508658996694	0.0910288310652612	0.976073897246573	0.32902784559289	0.512825171126578
BIRC2	1609.78067950874	-0.092213256832224	0.094500925076675	-0.975792107404294	0.329167496751328	0.512985934592589
DSCAML1	11.4516520541901	-0.677475083310806	0.694317763576487	-0.975742115283176	0.329192276167982	0.512985934592589
CRTAC1	163.530226944527	-0.162426897580438	0.166509051351877	-0.97548389268754	0.329320287688917	0.513048511102551
SUCO	1917.50518149036	-0.0492123430069844	0.0504488536996181	-0.975489815883704	0.329317350956497	0.513048511102551
SYT15	527.16796085256	0.145198356662697	0.148848775180946	0.975475656324274	0.329324371322383	0.513048511102551
USH1C	450.893237846486	-0.145972747074492	0.149657195767279	-0.975380744815525	0.329371431329322	0.513074079453259
XYLT1	124.139858322227	-0.24471818261378	0.250936743281436	-0.975218612522272	0.329451831519589	0.513151573452684
ANO5	1085.26204569072	0.081568407699683	0.0836701414094611	0.974880719999114	0.329619430748519	0.513277948958612
CPE	2933.33531926077	-0.0705645910651458	0.0723778311322797	-0.974947576643739	0.329586264573107	0.513277948958612
MIA3	4251.5100180566	0.0547048205925492	0.0561150132233516	0.974869601737605	0.32962494649388	0.513277948958612
UBOX5	334.094838306441	0.103563518346091	0.106240992874941	0.974798103289547	0.32966041814691	0.513285440866576
L3HYPDH	226.025762821155	0.143124473106603	0.146853950874393	0.974604171385353	0.32975664366486	0.513387517120192
C14orf37	223.046888506622	-0.173680900095527	0.178220294706875	-0.974529305886216	0.329793795443306	0.513397612936246
FLNB	5879.7573914316	0.0778628767799364	0.0799485987812762	0.973911712861335	0.330100377533607	0.513827096261285
C15orf61	646.403383555923	0.0995556175842813	0.10224358710402	0.973710140695632	0.330200480792927	0.513935129132985
CFAP65	15.2023384383461	-0.581467263934896	0.597514073611499	-0.973144047336639	0.330481714916607	0.514325033877375
TMEM208	576.921733139262	0.0758799757296896	0.0780105061866331	0.972689185584229	0.330707801673921	0.514629048877404
ERGIC3	6681.10678132881	0.0478943969799178	0.0492449830117709	0.972574139551836	0.330765000581605	0.514670217932582
DHX57	1825.68141451744	0.0905766563961034	0.0931631647847459	0.972236791283136	0.330932761236024	0.514883397384041
TMPRSS6	21.4189287082378	-0.351126595099077	0.361195747086351	-0.972122728275463	0.330989496326517	0.514923813586305
LENG1	329.476092545869	-0.112013566421797	0.115241969262419	-0.971985875794337	0.331057575233541	0.514981868331603
PKNOX1	758.982748737359	0.085237518614132	0.0877019270704444	0.971900178951224	0.331100210766454	0.515000337121733
C4B	17.5606005368976	0.431063791943196	0.443659684415193	0.971609111861042	0.331245047754955	0.515177754038062
LILRB5	18.5630802041182	-0.474171700637527	0.488140404688356	-0.971383839738185	0.331357172837026	0.5153042666479
MYOD1	78.2848255659204	-0.194977400323628	0.200751360961133	-0.971238249096488	0.331429650972336	0.515369105232015
CEP126	342.574730330239	0.10526613192798	0.108409624503058	0.971003565509173	0.331546503057877	0.515455052720275
PNMAL1	2375.61087373653	0.0666337034292666	0.0686200130058946	0.971053494605759	0.33152164046512	0.515455052720275
COX4I1	7684.34882063367	0.037908203310115	0.0390462914260218	0.970852849929089	0.331621560396775	0.515476002098646
SNAP23	1357.17056983743	0.0838428070323197	0.0863588531460541	0.970865220853743	0.331615399182089	0.515476002098646
MPG	1355.32150586622	0.0828908424876592	0.0854116137341864	0.970486785855935	0.331803908420738	0.515663686490121
MPP6	1868.82358523758	-0.0732696129921538	0.0754955573261181	-0.970515558626199	0.331789573453016	0.515663686490121
CTD-2033A16.2	13.8611679966731	-0.44454215232421	0.458300516681257	-0.969979601034106	0.332056660200422	0.515956739963915
DYNC1LI2	4659.96656548085	-0.10208977899982	0.105255563018854	-0.969922881715364	0.332084933582891	0.515956739963915
STAT1	1760.41626958942	-0.0980096971081708	0.101042689901999	-0.96998305570873	0.33205493816834	0.515956739963915
RGPD3	17.1031136315757	0.645896141762571	0.666032587214729	0.969766576232604	0.332162856614354	0.516029916720574
PRPH2	15.8248452579479	0.397910315970942	0.41057468721561	0.969154525013332	0.332468096426637	0.516456193957348
HSD11B2	125.78873158951	0.253272113495274	0.261426001059432	0.96880995948714	0.332640016492111	0.516584695397461
NUP43	4155.57914908365	0.0487483901495534	0.0503181557691807	0.968803196467928	0.332643391457179	0.516584695397461
RP11-496I2.5	67.1456422643133	-0.219492506752848	0.226557370028175	-0.968816449120818	0.332636777976048	0.516584695397461
NOMO3	3458.09213112241	-0.0636513915142356	0.0657140903585097	-0.968611011230303	0.332739307341939	0.516685719711659
C1RL	110.960619179535	-0.210124512248717	0.216961748959774	-0.968486441762945	0.332801487059389	0.516734343800893
CTD-2192J16.24	22.2237049714276	-1.37806703370135	1.4231536011649	-0.968319254206538	0.332884951683919	0.51681600446448
ELFN2	158.557547388033	0.137567176813686	0.142172206494027	0.967609494190875	0.333239433850179	0.517276124751422
NUP85	3560.18510636497	-0.0590414988676366	0.0610183642589482	-0.967602124125743	0.333243116029155	0.517276124751422
MTCO1P12	50.5079915140788	0.234004131554058	0.241900752845261	0.967355945782221	0.333366124971238	0.517419089388419
SLC39A9	4491.410800793	-0.0534582117112881	0.0552684189809742	-0.967246986560095	0.333420578425547	0.517455632096234
CNDP1	21.1929791701307	0.359338712205206	0.371536953855327	0.967168160465485	0.33345997612772	0.517468804259748
ST8SIA6	28.3111940295352	-0.344427820279084	0.356164026908388	-0.967048309928494	0.33351988382023	0.517513798779727
ELMO1	197.258210228502	0.15787007683006	0.163277969045839	0.966879229038783	0.333604411277466	0.517596983243379
TMEM63C	276.651668271268	0.177818668545338	0.183973960004825	0.966542594075132	0.333772744048994	0.517810166631843
BEX2	2346.54423268592	0.128424117300719	0.132901656253725	0.966309381845035	0.333889392876832	0.517943136226005
DNAH3	24.9517833286393	0.364547492976987	0.377324601273399	0.966137621948603	0.333975321094553	0.518028430505319
CCNJ	1611.54540983877	0.0671646839631431	0.0695430077015353	0.965800677638224	0.334143929367602	0.518241941962482
TTK	2290.58039583513	-0.0803844220264155	0.0832756562522724	-0.965281159513193	0.334404005840209	0.518597263711991
AQP11	40.1434013148066	0.250458941490632	0.25959110277387	0.964820977353787	0.33463448703489	0.518789229513135
CNOT3	3063.82882859953	0.0493319589531512	0.0511357908941842	0.964724669170255	0.334682735723186	0.518789229513135
NUPR2	13.1603611427964	-0.458371245216581	0.475070692104305	-0.964848501148841	0.334620698926421	0.518789229513135
RDH10	1325.72318549065	0.102602448555062	0.106349404948751	0.964767490749054	0.334661282319752	0.518789229513135
ZSWIM7	590.78398275463	0.0933046503407389	0.0967073522457774	0.964814444548222	0.334637759712639	0.518789229513135
CT55	15.5706105830828	0.402232690442207	0.416996491143737	0.964594904237598	0.334747752737779	0.518793938954189
MALT1	706.87384638806	-0.0759385595172945	0.0787220346081466	-0.964641728269507	0.334724291233251	0.518793938954189
NTNG2	94.8951563302066	0.199856201628529	0.207247079744427	0.964337841937206	0.334876574456652	0.518897513233877
PPFIA2	59.0896057100189	-0.28752346770358	0.298139790388437	-0.964391459888578	0.334849702238162	0.518897513233877
SLC6A1	46.2614986577337	-0.330539247160938	0.342840819541623	-0.964118705593073	0.334986415545813	0.51901967447038
CAMK4	404.837357525979	-0.180348549244211	0.187081704134848	-0.964009549080312	0.335041138407875	0.519056422180848
FAM184A	1211.5842044708	-0.0961891118399903	0.0997912920401117	-0.963902860395139	0.335094629651734	0.51909125520493
OCEL1	335.198028015976	-0.112224363197266	0.11643846324777	-0.963808350497235	0.335142019327872	0.519116630789037
DIRC2	497.394647835329	0.0834277836857114	0.0865731910222295	0.963667651620806	0.335212577334352	0.519177884832491
KLHL8	1907.29502792254	0.0633477211139219	0.0657802212648433	0.963020797070175	0.335537086591194	0.519632411343495
ATG9A	3198.68049694281	0.0702682515019422	0.0730170405635658	0.962354143082112	0.335871740274613	0.51997717294032
HCN4	151.37667974874	0.161075953240017	0.167370104569149	0.962393813725968	0.335851819995278	0.51997717294032
ZBTB42	287.722436924135	0.111513345178731	0.115876911715456	0.962343089126848	0.335877291060529	0.51997717294032
ZNF266	1267.77319314979	-0.0688633343240502	0.0715589725918192	-0.96232983551699	0.335883946489255	0.51997717294032
CNR2	19.8140395173596	-0.379000717319586	0.393926996406272	-0.962109022171986	0.335994842540191	0.520068291201737
KCNRG	28.7907526511801	0.301106480386925	0.312971568628042	0.962088926182243	0.336004936242637	0.520068291201737
C19orf38	117.572006400842	-0.164249851094657	0.170736343794424	-0.962008717326305	0.33604522504654	0.520082565637804
ABCA8	21.739319604184	-0.366072611975536	0.380692456119967	-0.961596706450564	0.336252226572486	0.520258643719962
IYD	13.2095586972198	-0.526074005725553	0.547073614213749	-0.961614656706893	0.33624320633828	0.520258643719962
MGA	2796.40550485719	-0.075529117184733	0.0785450507927377	-0.961602499742943	0.336249315351689	0.520258643719962
GPSM1	2207.95638724699	0.0670860400199899	0.069848255245742	0.960454055494529	0.336826743748186	0.521099391654041
IZUMO1	36.7026657464331	-0.31916284343563	0.332394560205563	-0.960192739731509	0.336958220182551	0.521254626138984
ALLC	17.4038755701063	-0.607118552501571	0.632362420570978	-0.960080062874999	0.337014921743362	0.521267427859504
NDUFB1	747.818487813661	0.078053851759173	0.0813016455436032	0.960052545520885	0.337028770034721	0.521267427859504
HIST1H4C	50.8798055572909	0.335597904409992	0.349703517158633	0.959664080981368	0.337224306433746	0.521521673349409
APOLD1	571.387495451512	-0.0825324330598249	0.0860108641319283	-0.95955823595996	0.337277596920039	0.521555907079103
SMIM11B	268.451054869965	-1.06137640769106	1.10647460610887	-0.959241542310305	0.337437077071961	0.521754327815803
GLIPR1L2	37.0287731653279	-0.263625607809255	0.274947966318328	-0.958819995431554	0.33764943424363	0.521990274645021
TMEM136	703.213476212898	0.11405460230393	0.118953731013006	0.958814837774689	0.337652032980762	0.521990274645021
RP11-296A18.5	15.7375733906357	0.47848855881884	0.499263965794622	0.958387930235027	0.337867179180338	0.522274648814224
GPLD1	189.400867293645	0.158573976694509	0.165476262377418	0.958288363637521	0.337917369862107	0.522304005988508
CHRAC1	1923.88521329407	0.0505485531824529	0.0527930710758997	0.957484612133666	0.338322709581938	0.522756131510799
KCNK3	24.3905610411417	0.367135210865241	0.383386183146963	0.957612003259145	0.338258444184205	0.522756131510799
KLHL2P1	9.99153346099321	-0.498327468107219	0.520422787469768	-0.957543520586456	0.338292990876957	0.522756131510799
NAALAD2	133.697962506269	-0.174053083503477	0.18178614402917	-0.957460671345488	0.338334787940954	0.522756131510799
PELI3	351.189407659525	0.101993082187344	0.106546952004906	0.957259501732608	0.338436290892462	0.522816457121962
ZNF615	415.978686481807	-0.103111567522947	0.107709781420144	-0.957309226362079	0.338411199813988	0.522816457121962
CARMIL1	686.887788028596	-0.0770841516671372	0.0805366950636488	-0.957130803619605	0.338501237585068	0.522868538329177
TM6SF1	80.4894823551704	0.194360463415337	0.20313326040681	0.956812601865873	0.338661850442072	0.523068367769234
RP5-859M6.1	14.1350069962666	-0.454433544021857	0.475123123589502	-0.956454277764176	0.338842773666468	0.523251256706056
RRN3P2	17.2628600530561	-0.551860752649304	0.576974152649738	-0.956473960081052	0.338832834159148	0.523251256706056
AC241585.1	162.131563608645	0.141083304496667	0.147518063374388	0.956379857960915	0.338880357121311	0.52325284871372
CBL	4721.58825907485	-0.198790914791225	0.207906871705111	-0.956153652646864	0.33899461164797	0.52325284871372
MIER3	1522.45878018668	-0.0922236741651183	0.0964663531320975	-0.956019079925522	0.339062594997099	0.52325284871372
NKX1-2	335.487753230557	0.158475568172848	0.165762038700624	0.956042586198305	0.339050719484884	0.52325284871372
PEX14	1338.98382196217	0.0704867786266149	0.0737237101868026	0.956093751223509	0.339024871525094	0.52325284871372
PHF14	1497.10569755197	0.0664107676875825	0.0694631972529224	0.956056880678473	0.339043497956908	0.52325284871372
ZNF287	106.291790045583	0.252295052893528	0.263831070967059	0.956274982960702	0.338933325586846	0.52325284871372
BMS1P22	53.4567293607957	-0.2469212514264	0.258353655667954	-0.95574901306507	0.33919905356703	0.523366945231858
FGF18	13.7209597963111	-0.444734387397738	0.465297126248228	-0.95580729454254	0.339169602296829	0.523366945231858
LRRC24	66.2154931624952	-0.251174266493628	0.262826293341473	-0.955666433903148	0.339240785949802	0.523383098109449
HOXD9	199.857606125976	0.161871780059381	0.169498386249466	0.955004844831617	0.339575246915797	0.523850830134293
TBPL2	37.3637778292747	-0.337094273144899	0.353023129155556	-0.954878718431963	0.339639033080975	0.523900953912154
RHBDL2	28.7799747443039	-0.291025214851284	0.304822947526076	-0.954735256033794	0.339711595955659	0.523964605481268
RP11-597D13.7	20.7372488476184	-0.45680270669255	0.478531126821919	-0.954593507273656	0.339783301839217	0.524026923637985
TCEANC2	2090.15161333706	-0.0648258216361506	0.067916335490914	-0.954495279634503	0.339832997557657	0.524055288514438
CLEC11A	176.810320549895	-0.139232068054124	0.145880738807397	-0.954423930070363	0.33986909793485	0.524062684768106
BEND5	22.8361719712961	0.365495413784372	0.383039147426056	0.954198588422165	0.339983129049238	0.524141961820913
IVNS1ABP	3428.9760083364	0.0616899004732266	0.0646501749355873	0.954210882409675	0.339976907209559	0.524141961820913
GAB1	744.47076156869	-0.0932855760448595	0.09777709017845	-0.954063736961356	0.340051380547873	0.524153704904281
RSPH3	1312.82445108731	-0.0616329059896344	0.064600672805047	-0.954059815686924	0.340053365328559	0.524153704904281
SRSF5	5961.8422971737	-0.0630003451609842	0.0660539192552854	-0.953771492611971	0.340199322429426	0.524330404786506
RASGEF1A	626.09865541818	0.0911689490118378	0.0955940880562079	0.953709072032067	0.34023092673651	0.524330842722629
PRRG4	620.434330802937	0.0750131199792697	0.0786652241199641	0.953574096030986	0.34029927317841	0.524387898773911
SLX4IP	395.061476739944	-0.0878749971399602	0.0921596913424644	-0.953507936711915	0.340332776821133	0.524391257870463
IGSF6	28.7290971484968	-0.319788960824503	0.335432700843673	-0.953362507651092	0.340406430765649	0.524456475008994
CARHSP1	1366.7556243198	-0.0832546967754327	0.0873587383237955	-0.953020823936912	0.34057951994822	0.524498706203839
COPB1	4927.15955750412	0.0530360953892446	0.055651274399672	0.953007742614375	0.340586147768525	0.524498706203839
HYLS1	409.166617933173	0.0868894273690142	0.0911747148721369	0.952999167487035	0.340590492511913	0.524498706203839
NUTM2A	189.505411210496	-0.133672207068523	0.140237174159885	-0.953186684410245	0.340495491771733	0.524498706203839
SAP30	489.587535398414	-0.111085026228473	0.116544648449413	-0.953154243514586	0.340511925922265	0.524498706203839
NUP210	10018.1213839814	0.0751221689551754	0.0788382150474301	0.9528649134177	0.340658519394211	0.524555212764762
TAPBPL	22.2023176738151	-0.403227278330996	0.423255351749681	-0.952680873765939	0.340751786901529	0.52465057155509
FAM182B	89.7075414294881	-0.188868036097786	0.198291668813806	-0.952475901925719	0.340855681661102	0.524762273927581
PIGCP1	229.85752928666	0.123169291635438	0.129380637794828	0.951991686969112	0.341101197872717	0.525043688266564
PRDM10	431.131195713682	-0.147592069993406	0.155034966113774	-0.951992145340257	0.341100965406814	0.525043688266564
CTD-2206N4.4	59.8847958186906	-0.231613026289313	0.243323161609188	-0.951874144481638	0.341160813656824	0.525087173065082
CHRNA5	876.828577960787	0.100606681300601	0.105703172317501	0.951784881142525	0.34120609113797	0.525108583539323
F12	773.711633333696	0.100043637252666	0.105124552915104	0.95166765972797	0.34126555577373	0.525151821785827
SRL	17.3842644359456	-0.373709104409899	0.392770870217397	-0.95146848391036	0.341366609840664	0.525259045527808
MDGA2	175.346700125595	0.160553388289915	0.168782264476477	0.951245610952753	0.341479709621304	0.525342208518546
SNX25	783.705642251784	-0.0734671724516637	0.0772331940899464	-0.951238302615107	0.341483418738356	0.525342208518546
BMS1P3	69.7042872508919	0.222558346311328	0.234015751049288	0.95104002749137	0.341584056884447	0.525448745410505
GRIN2C	100.85151919073	-0.172974709997623	0.181930007649152	-0.950776137662791	0.341718028406635	0.525558246537021
KCND2	18.2775991195638	0.394696161800229	0.415118735687016	0.950803054328571	0.341704361820849	0.525558246537021
AC006449.1	36.0911180073831	-0.282006601705549	0.296783099869686	-0.950211119937	0.342004989510683	0.525679204909068
AC006449.2	36.0911180073831	-0.282006601705549	0.296783099869686	-0.950211119937	0.342004989510683	0.525679204909068
ARHGAP36	42.7880970917567	0.281139204296493	0.295848226695027	0.950281863904167	0.341969051637139	0.525679204909068
CBX5	15542.1552004387	0.0790471909952051	0.0831604411729857	0.950538379549666	0.341838762175107	0.525679204909068
LRRD1	19.4681471132508	-0.375261791330393	0.394934048337525	-0.950188500865039	0.342016480489192	0.525679204909068
PRR15	27.5424711402378	-0.357626241211843	0.376276929556737	-0.950433611843105	0.341891971965758	0.525679204909068
SNX1	2137.29465928741	-0.0880001326030799	0.0926105127349356	-0.950217529352728	0.342001733433566	0.525679204909068
RPS7P4	9.52556500148995	0.514649079656106	0.54172821137755	0.950013436345533	0.34210542541	0.525767642227927
ACSM2A	21.8789417144097	-0.621916594736998	0.654834668227901	-0.949730710531888	0.34224910097555	0.525767836755849
COL5A3	14.2963369934431	-0.480723222953366	0.506114978194803	-0.949830065626582	0.342198606319874	0.525767836755849
LRRC4	33.9879258483553	0.422710694342316	0.445015608124874	0.949878356229926	0.342174065591246	0.525767836755849
NAV3	42.7492643103246	-0.263887734518471	0.277846487298408	-0.949760916844182	0.342233748894917	0.525767836755849
RHBDF2	414.719303832189	-0.134854939421625	0.1419967831584	-0.949704186405354	0.342262581982273	0.525767836755849
ZW10	1311.76161870082	0.0583452141115652	0.0614452298544861	0.949548309115903	0.342341814178456	0.525841298390818
CDC20B	27.4865834793577	0.310937647160023	0.327599222420417	0.949140369939549	0.34254922456927	0.526111611790289
JAKMIP3	22.5335154471903	0.35037982441988	0.369180257870301	0.949075192809941	0.34258237031888	0.526114252041865
PTGIR	11.1237416995879	-0.5383820473556	0.567533876877655	-0.948634203684128	0.342806688668033	0.526410454502984
COX7A2L	3866.02465958253	-0.0659652351200242	0.0695638279396397	-0.948269194979638	0.342992428981689	0.52655932008376
MAS1	20.4483426829745	-0.385389141568078	0.406444397270404	-0.948196467109083	0.343029445363687	0.52655932008376
PAOX	118.798334527921	-0.15063783648849	0.158857672474285	-0.948256600655372	0.342998838945614	0.52655932008376
RRAGA	2638.44438623951	0.0439729818355524	0.0463722482081232	0.948260727799899	0.34299673839991	0.52655932008376
KHDC1	59.1187799727273	-0.253298911848076	0.267368361923864	-0.947378029417725	0.343446182468563	0.527150686779702
COPS7B	1763.23184743128	-0.054613237570441	0.0576694254593643	-0.947005057453247	0.343636201834195	0.527345646246792
DHDDS	883.934491905242	0.0740225017222438	0.0781607434329026	0.947054729408872	0.343610891409895	0.527345646246792
CLCN5	1221.86330560537	0.110364859299028	0.116604530212073	0.946488606388645	0.343899430841673	0.527604506206052
EEFSEC	1515.06992916641	0.067275489532548	0.0710760776986992	0.946527885482619	0.343879406229314	0.527604506206052
SLC7A2	2070.22083166053	0.0534239582079532	0.0564395713130745	0.946569170619787	0.343858359731962	0.527604506206052
C18orf25	1642.63595626746	-0.0774583240098373	0.0818614441737739	-0.946212527663331	0.344040197696627	0.527675396210649
FAM231D	169.06979915414	0.124620362050514	0.131691661645732	0.946304120497461	0.343993492320527	0.527675396210649
NFXL1	1595.13792344424	0.0607152403666013	0.0641642015522902	0.946247890533195	0.344022164844027	0.527675396210649
NDEL1	1398.39907279456	-0.0678460201727892	0.0717109221616995	-0.946104416560208	0.34409533134186	0.527711610662704
EN2	1001.23930316911	0.0904961617491219	0.0957015620097731	0.945607990597691	0.344348567129309	0.528021109495331
INPP5A	1046.92009151245	0.104560758040132	0.11057783440578	0.945585149157756	0.344360221818889	0.528021109495331
PRUNE2	238.069278005617	-0.177427304352729	0.187737044907224	-0.945084143837515	0.344615919693336	0.528364787213678
GSG1L	22.5036702542715	-0.389244729198996	0.411997241372108	-0.944775086121117	0.34477371374341	0.528558309686669
SKI	3649.13636947429	-0.0905634504732617	0.0959223258789245	-0.944133179042938	0.345101596270921	0.529012528447165
SERPINB1	840.331674353134	0.0697947989504759	0.0739398442605773	0.943940302396453	0.345200155414505	0.529115162222507
RP11-330H6.5	11.3413578948407	0.64577349990474	0.684268239702325	0.943743202498582	0.345300891160951	0.529221113148905
EMC1	3810.47900302969	0.0714484009012942	0.0757174453419018	0.94361874702282	0.345364508736913	0.529270161183143
TIGD4	77.0743557316194	-0.216921689259887	0.229945242124645	-0.943362372952697	0.345495582339605	0.5294225669517
HMGB1P5	761.415239894107	0.401392711628619	0.425615470013203	0.943087692785621	0.345636050283822	0.5295893389897
COPS9	690.268825227727	0.0775080021933991	0.0821915337873754	0.943016861005511	0.345672278657694	0.529596377506036
CCDC125	818.194782166572	0.0801440672119967	0.0849925596466745	0.942953919086169	0.345704473630309	0.529597235820369
CD200	9.87552159774625	-0.688491572142133	0.730344937909812	-0.942693700476024	0.345837596477484	0.529752694906173
CLCF1	40.1682376775629	-0.298617627705917	0.317119293654442	-0.941657078838331	0.346368236405277	0.530325028202548
KHNYN	2651.15180302813	-0.0571324320220714	0.0606601382755605	-0.941844737684839	0.346272136634692	0.530325028202548
MAP4K2	456.037195427643	-0.133833836907064	0.14212259253013	-0.941678831806359	0.346357095877751	0.530325028202548
POU2F3	8.94854517052157	0.543754350463283	0.577415259005895	0.941704158285383	0.346344125505983	0.530325028202548
UPK1B	13.6628000470314	0.58720243757597	0.623585951900726	0.941654371440125	0.346369622983493	0.530325028202548
MIEF1	5367.13216200645	0.0477152920555661	0.0506762621130995	0.941570867027935	0.346412391017563	0.530342006220853
AKAP5	249.200120220284	-0.131037684552396	0.139194342911453	-0.941400934919854	0.346499434673869	0.530371297155133
NODAL	9.23357201932216	-0.54050009989143	0.574176729390721	-0.941347972191374	0.346526566410779	0.530371297155133
ZNF619	368.506351450237	-0.123678818800739	0.131372547779608	-0.941435793787176	0.346481577917827	0.530371297155133
MTMR2	1820.92620395598	0.0613077709955497	0.0651919255350173	0.940419699102442	0.34700232159997	0.531050906472721
CYSTM1	952.993081695868	0.0684241749587423	0.0727713906031521	0.940262023188252	0.347083174376739	0.531126089784368
SLC35E2	326.420144467578	-0.127971741152264	0.13611901632436	-0.940145944394117	0.347142704716945	0.531168633549619
HNRNPL	11637.3857542743	0.0391834779882299	0.0416822081620097	0.940052835875014	0.347190459579751	0.53119315333802
CTC-559E9.6	34.5080680793475	-0.310736080476979	0.330692442857043	-0.939652801837111	0.347395682463078	0.531458568958639
TBC1D3K	84.1392276202029	-1.13268627480225	1.20589740282349	-0.939289090556273	0.347582338245652	0.531695534043354
AKT1S1	2081.37116441875	0.0648084792521065	0.0690077409580476	0.93914796155269	0.347654782496956	0.53170918269519
bP-2171C21.4	34.3960503692583	-0.30435641217607	0.324060835860232	-0.939195294513586	0.347630484501039	0.53170918269519
SMAD9	1669.56276032146	0.0639311758898435	0.0680905646785302	0.938913874362417	0.347774965158937	0.531844404103933
NDUFAF1	413.103508593586	0.083597169188142	0.0890635294835681	0.938624032450515	0.34792380944745	0.532023428385071
ANXA3	156.762831086981	0.224175995872336	0.238947564304369	0.93818071142497	0.348151549147608	0.532274436920557
RNF214	1055.41089987207	-0.0839164419323958	0.0894400283776642	-0.938242568283355	0.348119766798161	0.532274436920557
MACC1	19.6968499296409	-0.378819600211199	0.40387714412201	-0.937957509417167	0.348266246741342	0.532401172194029
LLGL1	5623.4651328586	0.0578905125785516	0.0617241593828866	0.93789065995125	0.348300603582777	0.532405077116442
ZNF264	942.823720866484	-0.0857868326443543	0.0915606567239158	-0.93693990097765	0.34878947305407	0.533103676472034
SIX2	1251.11816293484	0.0876372613599986	0.0935427395267443	0.93686866349411	0.348826120105186	0.533111016677097
TMEM127	1231.89426142987	-0.0714147270008709	0.0762764544842997	-0.936261753167492	0.349138435169184	0.53353962055384
MYOT	30.9468757082513	-0.306811283446275	0.327791692732807	-0.93599468884761	0.349275922277049	0.533701005370581
RP11-648O15.1	22.1425284235689	-0.325844090322979	0.348153524141727	-0.93592070086395	0.349314018035192	0.533710502503162
RP11-439L8.2	18.7521934263968	0.356287025275038	0.380758001514077	0.935730894316782	0.349411759811562	0.533811121646775
GALNT2	5019.51448864718	0.053492845277477	0.0572075479470887	0.935066214111336	0.349754176864909	0.53428548908618
ZNF780B	215.226376409718	-0.184446350499173	0.197278317939739	-0.934955003800849	0.349811488824774	0.534324282337185
PECAM1	26.5281356502787	-0.401090208159332	0.429088117664037	-0.934750210150013	0.349917044320416	0.534436752027013
KCNE3	17.8778945267737	-0.444317154392738	0.475518944063662	-0.934383708450642	0.350105998415804	0.534623925810214
MAPK12	1919.6572279735	0.0701663418355497	0.0750888713885379	0.934443953385354	0.350074934013557	0.534623925810214
SLC7A8	323.214588510868	-0.18206854156402	0.194866038864007	-0.93432669245708	0.35013539947334	0.534623925810214
RIN3	479.570556180942	0.149977904131698	0.160568709460162	0.934041910381727	0.350282274597803	0.534799412589313
SUFU	1160.80833183256	-0.0693495098224477	0.0742734179346639	-0.93370564800791	0.350455750770832	0.535015477261947
FAM19A2	40.2988576076575	-0.360321914448735	0.385933610480369	-0.933637041874234	0.350491151042703	0.535020731248828
PIEZO2	26.0085833598091	-0.325366951768425	0.348580892144239	-0.933404438111863	0.35061118978898	0.535107267393858
STIP1	10247.7631501523	-0.0699212608286693	0.0749100196703183	-0.933403316891323	0.350611768475194	0.535107267393858
ABHD16B	104.030563950329	-0.187895648691143	0.201329930106112	-0.93327230875266	0.350679388783679	0.535161681643353
GRB7	33.2132555360139	-0.367615476183717	0.393961932860155	-0.933124359287296	0.350755763358245	0.535229444387967
C17orf75	1550.8467561794	0.0941699743394758	0.100932084840302	0.93300336051192	0.350818233267485	0.535275979140628
NRXN3	275.573858120001	0.11448426933667	0.122719912990205	0.932890730991701	0.350876388589819	0.535315922845362
RP1L1	35.4634663743585	0.266031900487899	0.285276787284683	0.932539597841241	0.351057732512803	0.535543785310447
DES	13.7025590039188	-0.586327488702198	0.629042601685346	-0.932095039558999	0.351287411360755	0.535698902677209
RNF20	2281.54828947017	0.0729904420332765	0.0783052981162572	0.932126481721709	0.351271163793893	0.535698902677209
RP11-178L8.4	13.3935981849058	0.50750246041345	0.544418429114241	0.932191919438046	0.351237350736059	0.535698902677209
UCN	71.3306109735296	0.20762925607743	0.222712242303773	0.932275899742547	0.351193959351135	0.535698902677209
EEF1A1P29	11.4965812711517	0.476083678524143	0.510828827249966	0.93198279566	0.351345416670203	0.535705648413808
TRIM66	394.214082914685	-0.174689917816798	0.18744304826739	-0.93196263842018	0.351355834154687	0.535705648413808
CD164	6719.99482571854	0.0513335738494095	0.0550906847192334	0.931801340118174	0.351439201949744	0.535752647279243
SLC25A28	848.030295996113	-0.0704798988754295	0.0756401318498085	-0.931779164734599	0.351450664382094	0.535752647279243
GLUD1P3	42.5188900839291	0.28717437037813	0.308260763151035	0.931595599266802	0.351545558273509	0.535799726061253
HAMP	29.2764046992184	0.29843682894598	0.320342458934545	0.93161808752601	0.351533932129545	0.535799726061253
AC011295.1	12.8004384767014	0.451647177975897	0.484875799558809	0.931469828741407	0.351610584525693	0.535850049662688
C1orf186	23.7896175660804	-0.408679030202768	0.438894519150507	-0.931155465312663	0.351773150961922	0.536049000569228
CLOCK	1046.02317935552	-0.149699730775789	0.16079296952485	-0.931009180427217	0.351848815340696	0.536115501740111
TTC38	1179.29045869047	-0.0739039425696042	0.0793868501874963	-0.930934309587262	0.351887545513193	0.53612571891485
TMPRSS9	82.2550370389312	-0.223079810395394	0.239715594094357	-0.930601996245536	0.352059481509608	0.536338864314528
SETDB2	485.351639094478	0.102201570365995	0.109909616284557	0.929869230926922	0.352438795745867	0.536867868933718
GTF2I	10000.2573482246	-0.0496718776295143	0.0534318475577657	-0.929630546198378	0.352562406156893	0.537007300652584
VAMP4	1011.3120041676	0.0604448594484097	0.0650264517462255	0.929542637268659	0.352607939479396	0.537027794288989
YIPF6	3111.83076413364	-0.0764162130609166	0.0822403824688347	-0.929181148809404	0.352795215204928	0.537264140611817
S1PR5	113.905746118713	-0.169853782244377	0.182821664295787	-0.929068132590515	0.352853778239414	0.537279402441732
ZNF16	372.523921226168	0.100115723261205	0.107762792958708	0.929037940762787	0.352869424159061	0.537279402441732
NPHP3	774.516754519242	-0.122767732195535	0.132155321535962	-0.928965483710225	0.352906974428909	0.537287709977661
GRID1	595.171674482917	0.0802343519836008	0.0863870505276604	0.928777536604406	0.353004388247689	0.53738714773616
CYTH4	11.0716671216866	0.560458315309332	0.603515842285171	0.928655514969078	0.353067641707229	0.537434568996247
GNB2	4818.96589320174	-0.0570342946230146	0.0614224451701774	-0.928557866183852	0.353118265955258	0.537462759374214
RCAN3	1313.7424716971	-0.0858663142523804	0.0925078513468072	-0.928205692838676	0.353300881993079	0.537691824131466
LINC00094	1491.22208306671	0.0765649796712919	0.0825157982995711	0.927882675185727	0.35346843212773	0.537791171570733
NT5C1A	57.3657785141117	-0.213886740692559	0.230521517562636	-0.927838507025456	0.35349134617597	0.537791171570733
PPP1R35	782.473554339048	-0.0783139370564247	0.0844035935392649	-0.927850743937729	0.353484997680805	0.537791171570733
R3HCC1	1001.48487480535	-0.087080906221228	0.0938541615781389	-0.927832125469772	0.353494656947873	0.537791171570733
METTL3	1796.22511391634	-0.0576556464453644	0.062166319796384	-0.927441846874745	0.353697172014675	0.53805037316653
RP11-1070B7.1	41.1677737831817	1.55231641196227	1.67392264045958	0.927352539742263	0.353743523680242	0.538071990726052
CCS	752.823454528184	0.0730849138029259	0.0788299467877026	0.927121186568238	0.353863617105259	0.538164871816796
MRPS12	1000.1938898515	0.0738075280127769	0.0796102343810298	0.92711105031446	0.35386887933572	0.538164871816796
NCALD	64.3998029008652	-0.24583157885011	0.265209986122946	-0.926931834068074	0.353961927516052	0.538257482836428
ERBB2	2332.19866150754	-0.0535870037623261	0.0578257959796561	-0.926697209341981	0.354083766868731	0.538393854781964
RP11-274B21.12	72.6500281309517	-0.19893970343852	0.214712578591373	-0.926539584889104	0.354165635273929	0.538469430580405
HMGCL	945.839177337989	-0.0738604858684074	0.0797314877530796	-0.926365328803921	0.354256155882242	0.538509244131899
PDLIM5	1722.1685274706	-0.0931184218519747	0.100514300796633	-0.926419634957001	0.354227943959834	0.538509244131899
SBSPON	63.8640375282304	-0.2083981763452	0.225020337681126	-0.926130404446016	0.354378214899147	0.538645877576413
EEF1A1P12	88.0937458339351	0.173843298190877	0.187743819059804	0.925960167751248	0.354466680917252	0.538682525892857
RMI2	1556.04816878832	-0.0750777844303582	0.0810803715829475	-0.925967443964554	0.354462899440006	0.538682525892857
LVRN	19.4821096872909	0.399745895196495	0.431790656051515	0.925786349459128	0.354557022554846	0.538770909920184
EFHD2	1488.5607035286	-0.064422649133712	0.0696128871397666	-0.925441420126222	0.354736341794421	0.538994472497768
EREG	22.7392310226778	-0.392648733861684	0.424322273634697	-0.925354991380253	0.354781282683766	0.539013835503124
RTEL1-TNFRSF6B	369.184729534738	-0.180492175067378	0.195115920874523	-0.925050986400285	0.354939386588885	0.539205106250864
RPL23AP24	11.0973263455359	-0.955999854396931	1.03358992763489	-0.924931473146704	0.355001554037807	0.539250613932214
PLEKHB1	513.177890612537	-0.0844410335122469	0.0913075459830619	-0.924797973739336	0.355071004818315	0.53930717579962
FANCG	1726.06785239054	-0.103435798903833	0.111864905383355	-0.924649232477017	0.355148395012166	0.539313112068156
PARVA	614.806348473891	0.290884931721384	0.314626984817231	0.924539043878774	0.355205733088659	0.539313112068156
TNFAIP1	1922.41349167017	-0.109982320620347	0.118952825032578	-0.924587714417261	0.355180406017901	0.539313112068156
ZC3H11B	127.214118410771	0.146295004973476	0.158245566956189	0.924480905136376	0.355235988696945	0.539313112068156
ZNF232	383.121348034384	0.103542450017677	0.111983453182313	0.924622764124859	0.355162167631897	0.539313112068156
XPO1	9891.10951766369	-0.066878690209933	0.0723542952254678	-0.924322322559124	0.355318523901577	0.539389500239055
ETFBKMT	133.759422756346	-0.17773337507647	0.192414996695671	-0.923698142705464	0.355643499384991	0.539833876435229
XRCC2	1911.7125814183	-0.0877817930850725	0.0950896424831812	-0.923147787632063	0.355930193921755	0.540220070393844
ZNF385B	264.031225964418	0.141501303476977	0.153345415536498	0.922761877046777	0.356131311868053	0.540476320549639
DIAPH1	5549.95363877133	-0.0363822761112832	0.0394551132374538	-0.922118152147296	0.356466949571489	0.540926173904678
EVI5	1584.02050037413	-0.0843305440664627	0.0914579095701733	-0.922069446620776	0.35649235270834	0.540926173904678
ZNF529	703.12753459815	-0.106370518019172	0.115431113963509	-0.9215064670761	0.356786066390151	0.541322778451833
EIF2D	3213.10569088154	0.0592677283102076	0.0643228803067233	0.92140973830136	0.356836546381917	0.541350305661954
SEC62	4177.8922996107	0.0877504160890241	0.0952493568599085	0.921270431443294	0.356909254568297	0.541411546822025
NTPCR	2256.22423688638	0.0559694231407907	0.0607731296332974	0.920956736612182	0.357073014932816	0.541512758672912
ORMDL1	1588.83218384694	0.0860054318170993	0.0933836888836856	0.920989873555152	0.357055713981405	0.541512758672912
RFWD2	1382.65679912501	-0.0803485451866819	0.0872402649465592	-0.921002993696787	0.357048864040599	0.541512758672912
CD207	16.1304451418311	-0.374150566068292	0.40631783153776	-0.920832257477535	0.357138010782613	0.54151321787082
MCRIP2	763.999244623538	-0.0684223766541249	0.0743046942783308	-0.920835181661983	0.357136483856102	0.54151321787082
CEACAM19	306.385127394936	-0.119790522083657	0.130143985400528	-0.920446086809101	0.357339694319876	0.541671841960254
COX18	992.45847550754	0.0649336306064649	0.0705447741489899	0.920459826965008	0.357332517083105	0.541671841960254
RPL7P23	10.6820089973874	0.503092448178885	0.546506114849187	0.920561425589386	0.357279449368284	0.541671841960254
RP11-651P23.4	185.983518322775	-0.226818822489457	0.246567241515931	-0.919906558125656	0.35762159149107	0.54200100155278
TMEM219	1374.11274002751	-0.0565436314800138	0.0614643788945024	-0.91994147662446	0.357603342764713	0.54200100155278
ALG10B	1789.06394499571	0.1332154006612	0.144859560671394	0.919617594059889	0.357772629247628	0.542180826127866
ZNF770	2738.20866657975	0.0644542546298487	0.0701445921182648	0.918877032190562	0.358159894557524	0.542718573025662
MYLK4	25.6264754818703	-0.345185782393447	0.375725044361062	-0.918719120734823	0.358242505997032	0.542794623304943
DMRTA2	49.8681271867934	0.249631878870546	0.271766848874797	0.918551618433607	0.35833014799096	0.542876527186002
NXPH4	604.601420623626	-0.0768502522489244	0.0836700416564631	-0.918491860736251	0.358361418190819	0.542876527186002
SGSM2	2572.01630157641	-0.0949653488315693	0.103400515752864	-0.918422390257172	0.358397773083805	0.542882475497284
USP4	831.304872586815	-0.0744934158241721	0.0811408117365138	-0.918075802175512	0.358579182226195	0.543108123554576
NACA3P	36.0859653620931	0.265721642037139	0.289463332005439	0.9179803196356	0.358629169292077	0.543134695415113
EXOSC10	4651.57087399121	0.0487248992132283	0.0530901955657894	0.917775847196653	0.358736229541274	0.543247690524692
C17orf51	2762.15216261712	0.0959376445156335	0.104558406765751	0.917550749702685	0.358854112151092	0.543377052416916
ATAT1	255.597465586264	-0.116388135758901	0.126937568311163	-0.916892747414213	0.359198844799932	0.543849856271652
DPEP2	13.0865321068844	-0.489676216697979	0.534192829509107	-0.916665648896792	0.359317871819044	0.543980872863323
FBXO5	3384.1945792979	-0.0668654151319126	0.0729598081436892	-0.91646917437373	0.359420868164475	0.544087598692601
PP2D1	10.916716346922	-0.477097850685188	0.520688393465009	-0.916282860676535	0.359518555110915	0.54418626863579
TRIM6	431.12629437356	0.111315229574253	0.121502514613514	0.916155767873066	0.35958520126134	0.544237939997839
FUT10	389.605535526993	0.169938756983516	0.185581953028286	0.915707342284593	0.359820412993158	0.544544705651642
LRPPRC	9458.00806754571	0.0626081503809349	0.0683945770845261	0.915396410793798	0.359983561949887	0.544742367405139
KIF4B	15.4472238722844	-0.377971283443153	0.412941810397089	-0.915313668721731	0.360026985391591	0.544758836084656
EEF1GP5	24.1273309997284	0.316847234451475	0.346281170975405	0.914999893176346	0.360191686206749	0.544958790672135
CDK15	24.8637323623069	-0.309200045495661	0.338122785059	-0.914460838365885	0.360474746543575	0.545337767204589
ZNF428	1086.02133235928	0.12534801339763	0.137083286524184	0.914393115133816	0.360510318215281	0.545342300283909
PLD4	17.7547842819746	-0.433055768029084	0.473804745201293	-0.913996266215322	0.36071880764233	0.545559089234822
RP11-33O4.2	15.1909096901804	-0.440495511724537	0.481916320211242	-0.914049790908621	0.36069068337799	0.545559089234822
PLEKHA3	971.591365464547	0.0956198110751272	0.104626852803593	0.913912714689281	0.36076271209585	0.545576202637455
ALOX12B	17.5627110894583	0.399373219388957	0.437066075697815	0.913759364076295	0.360843303128157	0.545648788516708
INTS8	1925.27051967347	-0.097251318677983	0.106466052950119	-0.913449085254875	0.361006399884876	0.545846110953099
FER1L5	38.1216679555803	-0.246297223710415	0.269681357933944	-0.913289763880315	0.361090164459444	0.545923457348104
GDF9	15.2441558882999	-0.449553523721875	0.49232404527146	-0.913125263816839	0.361176664563905	0.546004925181897
RPS4XP16	22.8527598176028	-0.321932978589276	0.35259285969954	-0.913044520707564	0.361219126975922	0.546019810808479
CTD-2547L16.3	10.69749650097	-0.474438667911751	0.519770099476671	-0.912785611156621	0.361355307374192	0.54608477076172
NRBP2	595.825769633381	-0.117324411013988	0.12853571137602	-0.912776766534289	0.361359960008263	0.54608477076172
RFESD	131.509204669636	0.16927794044674	0.185450987421173	0.912790720613945	0.361352619607214	0.54608477076172
CAMK2D	1963.03498389833	-0.073340496025939	0.080368546583181	-0.912552225266785	0.361478090504755	0.5462139825923
C1orf127	9.40851739834949	0.520684945705815	0.570661366144557	0.912423683459794	0.36154572686497	0.546266878469898
CCNO	260.523430915463	0.0978017679430073	0.107297219047843	0.911503287884827	0.36203025402724	0.546900242074538
DUSP8P3	11.0709948739182	-0.489462615630282	0.536981217965805	-0.91150788752811	0.362027831609319	0.546900242074538
MBD4	886.781745711854	0.090190174615779	0.0989633109743601	0.911349607524206	0.362111196155018	0.546973160230186
BCR	4272.505382447	-0.0592051379813404	0.0650097453686991	-0.910711734764716	0.362447279449507	0.547382039266053
HNRNPH3	6870.02516271515	-0.0536576303125548	0.0589154954710632	-0.910755818711719	0.362424046155326	0.547382039266053
GNG13	20.2869147262908	-0.338757062639937	0.372057696411659	-0.910496049153416	0.362560964370068	0.54747064256583
RHCE	79.3813966653492	0.214849056974339	0.23597434327163	0.910476342451459	0.362571352614978	0.54747064256583
RP11-382D8.5	13.4916265627248	-0.398258800288251	0.437496551966391	-0.910313003607045	0.362657462676228	0.547529491419548
RP11-834C11.12	25.3520071755107	-0.367673889466352	0.40391369643548	-0.910278340920493	0.362675738029471	0.547529491419548
HLA-V	24.4543776970868	-0.311483971657488	0.342215209857016	-0.910199087257494	0.362717525436274	0.547543200480493
ADCY4	11.5406001060056	-0.522297774841408	0.5740136432211	-0.909904809771617	0.362872713007768	0.547728075778834
MKI67	11469.731985067	-0.0957207669979082	0.105218010231596	-0.909737475430458	0.362960975500391	0.547811908659579
ZCWPW1	126.34294717719	-0.196933834707775	0.216513397323234	-0.90956881718396	0.363049949899801	0.547896800799836
APOBEC3H	12.1428874776611	-0.469668274865537	0.516423788218013	-0.90946289768368	0.363105833919937	0.547931743794273
CTD-3088G3.8	245.738932541637	-0.146470340259061	0.161157613290205	-0.908863920659485	0.363421960541007	0.548359354791978
LRIG1	1654.77700600208	-0.0825692824555742	0.0908568872395122	-0.908783967448823	0.363464171073013	0.548373620037249
ZNF30	195.805528067362	0.160445725690822	0.176670271912006	0.908164820002854	0.363791147875225	0.548817482795272
AUTS2	1939.45777611207	0.0803809037101462	0.0885236426224803	0.908016224015319	0.363869649991178	0.548886448954975
ABCA3	4424.77405884363	0.0503484901192767	0.0554658450493941	0.907738628599992	0.364016329889396	0.549008772853908
CREBL2	1148.01357539768	-0.0794013631843542	0.0874698946639014	-0.907756474264087	0.36400689922632	0.549008772853908
CRLF2	14.7363171659526	0.428846873023936	0.472642505254473	0.907338777736552	0.364227673867376	0.549278036952863
VPS72	2365.96064166888	0.0569706439123766	0.0627988127389793	0.90719300935151	0.364304739844799	0.549344771189135
HOOK2	989.243155351794	-0.0892612539310562	0.0984181667529933	-0.906959120210817	0.364428415493051	0.549481771032079
IQCH	488.825643848984	0.0862505873302578	0.0951079560303098	0.906870370579415	0.364475351294658	0.549503048993504
HACD4	13.4211777168707	-0.555080873351434	0.612221415517737	-0.906666868035021	0.364582989159605	0.54961583264484
CCDC12	932.385162386404	0.0702691808920886	0.0775339267868295	0.906302360839862	0.364775836281276	0.549767079566049
DHX36	4010.64294661519	-0.0614195550457232	0.0677779874067798	-0.906187353677301	0.364836695492639	0.549767079566049
DNAJC14	1484.79298765025	-0.064997101525475	0.0717262184927152	-0.906183302164137	0.364838839578212	0.549767079566049
ELOF1	1418.2320212873	-0.0604963482252994	0.0667607122508789	-0.906166908435027	0.364847515320399	0.549767079566049
ULK2	1078.46612486728	0.124228872749353	0.137081318321381	0.906242179974548	0.364807681854469	0.549767079566049
TIAM1	2346.06017212314	0.0568288420934258	0.0627180459837367	0.90610032889357	0.364882751272396	0.549770690221509
ARHGAP26	422.73919125211	-0.166661616008433	0.183952966850121	-0.906001239676788	0.364935196285925	0.54980022687389
HOXC11	531.483944603411	-0.102391048421264	0.113028918111449	-0.905883645814467	0.364997441374598	0.549844521376059
CCL22	12.4203818692842	-0.449300945874144	0.496270076890055	-0.905355706090018	0.365276973511367	0.550216107032013
LRP8	823.25659332883	0.134242743299846	0.148370745220541	0.904779059377946	0.365582447599184	0.550626698628695
CSTF1	1841.58200321523	0.0611640700416603	0.0676343361153537	0.904334596222574	0.365818007274557	0.550931923334235
CDK3	49.2117144475509	0.824706410956795	0.912012086166439	0.904271361603742	0.365851528493044	0.550932845057304
UBALD2	1507.16645693336	-0.0870593093947544	0.0963042695872015	-0.904002592698385	0.365994026602488	0.551097859268956
ZKSCAN2	917.205493608501	0.0618851202931214	0.0684804317441887	0.903690568486713	0.366159501600221	0.551297438284854
CTNS	756.808775516688	-0.0998377003178372	0.110495854882208	-0.903542494189192	0.366238045789519	0.551366108323952
CATSPER2	125.906845448915	-0.201694110989323	0.223336192053829	-0.903096399802095	0.366474734588558	0.551623227094682
TLR6	86.1041436286296	-0.262374636653919	0.290521971795701	-0.903114607932043	0.366465071850349	0.551623227094682
CDC23	3328.61667131843	-0.0386555368378104	0.0428183488386286	-0.90277971678668	0.366642818176047	0.5518266132415
GAPDHS	106.44271499514	0.14760877840295	0.163560779168266	0.902470501507548	0.366806984540873	0.55197444747854
HSPB8	400.035047253852	0.121740816185783	0.134893043144708	0.902498849070998	0.366791932547478	0.55197444747854
MIP	18.6711612526135	-0.404217466314905	0.448115195742368	-0.902039185806364	0.367036052116885	0.55226950822297
FAM72A	575.396255154711	-0.125208984472255	0.138825207430655	-0.901918223567564	0.367100309991363	0.55231655338954
NPHP3-ACAD11	58.3742868579109	0.472511323106535	0.524070159108365	0.901618447252271	0.367259588160034	0.552506538945643
TEP1	581.391326950369	-0.105669696860592	0.117236304986173	-0.901339366445017	0.367407909021301	0.552680007631019
BMP4	334.659324744663	-0.191985943614775	0.213030851515379	-0.901211924231148	0.367475652133531	0.552682588479692
FAM91A3P	15.6936282507761	0.38725777058046	0.429701686346966	0.901224693513922	0.367468864149935	0.552682588479692
NSMAF	972.826033607173	0.083774947684675	0.0929797469275432	0.901002104791259	0.367587200588703	0.552800693950366
C1QTNF3-AMACR	33.7454973542764	-0.961072068979642	1.06711797782631	-0.900624006857532	0.367788265904896	0.553053387183496
CHTOP	4464.42616088226	0.0446121163983017	0.0495437629486234	0.900458781149995	0.367876151306349	0.553121370877471
NMUR1	85.8659337833661	-0.168474117997911	0.187107232037047	-0.900414784419203	0.367899555864085	0.553121370877471
RP11-111K18.1	309.407509697173	0.104166488428777	0.115714572876772	0.900201987002168	0.368012768940112	0.553241896985131
C12orf57	2783.38018122661	0.0789816098842101	0.0877580680999572	0.899992577255112	0.36812420087257	0.553310041911268
STAG3L2	259.842961936104	0.137069967242539	0.152295472748683	0.900026538994569	0.368106127592183	0.553310041911268
MAP4K5	2107.09602929324	0.0770387759052115	0.0856250170735046	0.89972275087639	0.368267812905715	0.553476205750478
TMEM132B	81.7741492200283	-0.219925377727266	0.244546132333933	-0.899320613367759	0.368481910746222	0.553748264614228
ST3GAL6	331.443996963142	-0.108920431526705	0.121132285073972	-0.899185807154475	0.368553698849452	0.553806433214135
ZNF555	429.730753630788	-0.158714002921237	0.176576319913952	-0.898840812848408	0.368737457661444	0.554032828819803
GTF2H2C	464.051762275028	-0.11960461300598	0.13307484594338	-0.898777016483408	0.368771444594491	0.554034147015635
MBD2	831.029758281488	-0.144468608208039	0.160762632500446	-0.898645449884871	0.368841541656593	0.554034147015635
NPM1P46	11.2615704108358	-0.49277099185258	0.548350517962037	-0.898642338634018	0.368843199393017	0.554034147015635
PCGF5	2132.2098816371	0.0665595460182868	0.0740779891810738	0.898506381640447	0.368915644513679	0.554034147015635
PDSS1	541.035766201513	-0.0950965619143997	0.105842318188272	-0.898473914235724	0.368932946183683	0.554034147015635
ZCCHC18	185.531884016849	-0.191953272974961	0.213645444485261	-0.898466491702814	0.36893690167435	0.554034147015635
ZNF793	96.245721680575	-0.181333420491397	0.202023152845796	-0.8975873207454	0.369405601179223	0.554688238347958
CTD-3199J23.6	10.0944590542407	-0.473104404653886	0.527135151441503	-0.897501150056366	0.369451560005076	0.554707494712554
STK25	6354.33373927295	-0.0539961026423874	0.0601697669390973	-0.897395908098518	0.369507695244875	0.554742025477039
AC005077.14	45.8009259692467	-0.228335537720763	0.254613967791752	-0.896791090061162	0.369830403254507	0.555176719950117
SLC38A2	13028.3035877888	0.0516474776293729	0.0576031820699716	0.896608065273821	0.369928092861281	0.55522379438683
ZXDA	110.561808938015	0.194664286681971	0.217108556173013	0.896621902486626	0.369920706679145	0.55522379438683
HK1	5615.16109049591	0.0560729946179714	0.0625501913754916	0.896448010548245	0.370013535322172	0.555302249648452
PHBP9	15.4478408687319	-0.412934917347716	0.46070161920958	-0.896317486481128	0.370083222425077	0.555357047922035
COQ6	756.022946475612	0.0843152068689007	0.0940925284725689	0.896088225469267	0.370205645149717	0.555490965801865
CLIP3	67.9818368906366	-0.232616889269938	0.259664893698764	-0.895834958497683	0.370340916020128	0.555644136502326
ZC3H12B	346.276694763919	-0.108276061870366	0.120887302728801	-0.895677704988365	0.370424921174317	0.555720369690764
C4orf48	140.902901151163	0.147715300237346	0.165021364008263	0.895128343684938	0.370718484006048	0.556110944511223
FN1	2091.2525950969	-0.0820633403069802	0.0917654221123547	-0.894273010660861	0.371175836715054	0.556709530243215
NKRF	2385.394610563	0.0779044267787421	0.0871223615149278	0.894195536302052	0.371217280097067	0.556709530243215
VN1R1	24.2830635757151	-0.308701999272212	0.345219780444873	-0.894218746314008	0.371204864057168	0.556709530243215
NUP54	2317.6900976331	0.0655858884697264	0.073357914412671	0.894053341003896	0.371293352141407	0.556773737746264
RPS27A	28178.7753357716	0.0557216901734419	0.0623307946082297	0.893967268084288	0.371339404375424	0.556792921509089
RPS9P1	14.8611613186805	0.389719941942864	0.436044116433234	0.89376264294243	0.371448900712421	0.556907222535074
FAM192A	1881.05206743247	-0.0581635205482145	0.065091011548769	-0.893572233159041	0.371550808300818	0.55697042681106
RP11-195B21.3	20.368478452114	-0.331082911194052	0.370521372665229	-0.893559550458618	0.371557596716201	0.55697042681106
SERPINB9	252.467114266737	0.103223991611297	0.115554878172097	0.893289779229955	0.371702009987604	0.5571370175667
RP4-657E11.10	35.4432168451096	0.260112495312971	0.291275968539436	0.893010489733394	0.371851555223945	0.557261380897328
SUN1	5943.29356496241	-0.0753509160032612	0.0843759545444264	-0.893037790329077	0.371836935506729	0.557261380897328
MFSD9	490.040031966287	-0.11890100674534	0.133233999454246	-0.89242240893753	0.372166564366177	0.557683535092567
DDIAS	866.410916300271	-0.0902373129051174	0.101125417295346	-0.892330685188381	0.372215711671995	0.557707261174336
BAAT	24.645375514845	-0.305320851679059	0.342287333037411	-0.892001608618361	0.372392070177952	0.55792157211823
FAM105A	544.795288291755	0.0750527099993464	0.0841460195831419	0.891934168379638	0.372428219100522	0.557925800086071
ARHGEF10L	680.333721803099	-0.0995592490594768	0.111636983460182	-0.891812426076409	0.372493480204015	0.557973635656355
AC006978.6	78.2561509823303	-0.178248470193983	0.199985121963346	-0.891308655584158	0.372763606425852	0.558189216819504
C1QTNF2	15.2312129846644	-0.412952090379677	0.463233087782482	-0.891456377515039	0.372684384039655	0.558189216819504
EMBP1	69.8826164484916	0.292695849676552	0.328372791014416	0.89135232176926	0.37274018742644	0.558189216819504
IDH3A	3591.38530989959	-0.0618682154301654	0.0694138243209686	-0.891295300833557	0.372770769012726	0.558189216819504
KIF3C	877.425217239424	0.125570666131057	0.140908636695926	0.891149535439989	0.372848953275483	0.558256356925576
SRGAP3	301.466777367131	-0.127248259312403	0.142817162577296	-0.890987168601204	0.372936054022063	0.558336834232101
CACNA1D	129.006100299091	0.220869307697105	0.248047189761983	0.890432614491797	0.373233636366177	0.558730287370065
TGIF2-C20orf24	125.181880404375	-0.283418060536446	0.318313834853919	-0.890373051697587	0.373265607427681	0.558730287370065
PDE6C	10.1496162654236	-0.552464844851441	0.620536968561618	-0.890301259781563	0.373304144874044	0.55873801424554
SLC22A1	10.511195204199	-0.51387413005982	0.577268225000423	-0.890182601094046	0.373367845507047	0.558783399037499
AC010547.9	80.3549417702172	-0.253945744569481	0.285588311941053	-0.889202162523714	0.373894440829344	0.55946184238471
DDX50P1	16.0674370369883	-0.378249719466294	0.425405039582339	-0.889151947606588	0.373921423716774	0.55946184238471
SAMHD1	2501.01644962156	0.0616630036188528	0.0693422272852889	0.889256172363168	0.373865420092639	0.55946184238471
FGFR2	913.478384156345	0.0613044727575066	0.0689679061186061	0.888884065177787	0.37406539017229	0.559627229390019
C17orf97	54.4203107012646	-0.208542460614988	0.23467581417864	-0.888640618313741	0.374196254104507	0.559772986325042
FMN2	645.114229863811	0.107814476311155	0.121335826003815	0.888562594099497	0.374238201714459	0.559785716127748
DYNC1H1	13607.493103884	0.065442927489828	0.0736835716033184	0.888161717270512	0.374453768162718	0.560008087619444
NDUFA5	1946.56924272517	0.0649473807144565	0.0731231305001052	0.888192016264444	0.374437472579833	0.560008087619444
RPL4P4	73.9882997365431	0.193770332739921	0.21821683080394	0.887971528254927	0.374556066751741	0.560111041848227
CPT1C	218.449136904453	0.111069475673435	0.125130001578862	0.887632656213422	0.374738381566881	0.560283580049224
SMARCD2	5017.27520800602	0.0591900069611789	0.066679326114787	0.88768154104144	0.374712077904913	0.560283580049224
CPQ	30.6088336320678	-0.276390521084213	0.311422330721398	-0.887510283684424	0.3748042320654	0.560331992231369
EPB41L4B	447.942915067979	0.0837770970331363	0.0944481284849599	0.887017015339559	0.375069739698283	0.56067885635226
RPL3L	46.32093727623	-0.262266439549385	0.295702214329471	-0.88692754683659	0.375117909647904	0.560700796912104
TRAPPC9	709.966800357582	-0.125892836963108	0.141961026581607	-0.886812669607861	0.375179765291096	0.560743188174112
PTMAP5	25.3367264001763	0.312237050416008	0.352127815770028	0.886715097281403	0.375232308059151	0.560771654099112
SEC63	7118.45677708792	0.0503268543549324	0.0567742626194817	0.886437833499277	0.375381639618942	0.560944749518942
TOR4A	108.033751163239	-0.175606090691858	0.198170580437512	-0.886136026367601	0.375544231711062	0.561137627907434
CDKN2C	1458.72814881397	-0.0507351804893689	0.0572706036162988	-0.885885206122222	0.37567938880618	0.561289482195829
PELI1	844.512799760002	-0.0831181013738602	0.0938388898963804	-0.885753246501974	0.375750508676295	0.561345642133666
SPIDR	1166.60773684676	0.0899839254514053	0.101611716178176	0.885566436980739	0.375851204211798	0.561445972134354
PEX19	2900.30318158021	0.0519521643239161	0.0586705198360918	0.885490097395681	0.375892358169632	0.561457349046914
SCG3	35.52232364382	-0.283993045941867	0.320854423362003	-0.885114947040804	0.376094638651849	0.561709371547025
HIST1H3H	59.2734647013854	-0.227564488875302	0.257120285603475	-0.885050700457946	0.376129287046084	0.561711007532425
EIF5A2	471.066430631894	0.145602203707303	0.164652399066581	0.884300529677829	0.376534002427348	0.56226525150622
TRAF3	3651.06998084504	0.0414860067519052	0.0469237375274973	0.884115565764437	0.37663383130079	0.562325837945105
VAV3	225.201451369456	0.117498417492717	0.132901594564437	0.884100885905834	0.376641755025295	0.562325837945105
DDX28	864.444201403691	0.0635570849074027	0.0719097771575914	0.883844831949852	0.376779981412349	0.562381746507144
MARK1	892.144350642797	-0.0831924495208417	0.0941207744648902	-0.883890405639139	0.376755376940122	0.562381746507144
TBC1D2B	2263.83155357895	-0.0947837390836678	0.107228131007133	-0.883944709223394	0.376726060637748	0.562381746507144
AP3M2	1317.31249620732	-0.0901513530063389	0.1020397824833	-0.88349221070805	0.376970389220348	0.562406666690853
LST1	9.96562270006992	-0.469995082632448	0.531853603584368	-0.883692579057411	0.376862187387441	0.562406666690853
MAOB	27.3665309507995	0.310170863942101	0.351075579200675	0.883487437799846	0.376972966894029	0.562406666690853
NCAM1	1929.86590747375	-0.0494761721108917	0.055995174337224	-0.883579213682372	0.376923403991353	0.562406666690853
PLAA	1795.27525934168	-0.0806485821997034	0.0912641658781357	-0.883682893759121	0.376867417149257	0.562406666690853
ZNF506	130.638450030256	-0.256674744075836	0.290539889470733	-0.883440633723004	0.376998244645168	0.562406666690853
ZNF708	235.411398912526	0.123558818600339	0.139871653591755	0.883372830930931	0.37703486514891	0.562411180384737
C1DP1	84.4904957524482	-0.344444205109077	0.389978936411922	-0.883237972486933	0.377107709143661	0.562469721915006
RP4-816N1.8	13.4780333189414	-0.398240649982291	0.450933991723476	-0.883146219383927	0.377157274682694	0.562493535453273
C2orf27A	36.1401079578487	0.283269157962744	0.32082706093135	0.882934117653364	0.377271868596883	0.562514103329214
HCFC1R1	415.726640612108	0.0770267657495382	0.0872385092348536	0.882944543930427	0.377266235006419	0.562514103329214
PXYLP1	760.548391562935	0.0953894429621589	0.108024842552123	0.88303246464935	0.377218731202753	0.562514103329214
ZSCAN21	421.477861452737	-0.075064306064714	0.0850290033973112	-0.882808254425427	0.377339879885907	0.562565404681625
ODF3L1	13.6382204377912	0.425352517298205	0.482110102470803	0.882272566200714	0.377629428202075	0.56294695080418
RP11-326A19.5	65.3906093504796	-0.312230079285484	0.353926626433031	-0.882188724912345	0.377674758189102	0.562964395587549
NDUFAF7	535.014111320021	-0.0819107622977532	0.0928727456351823	-0.881967704707586	0.377794271981225	0.563092406271162
TNFRSF10B	4425.5285796702	-0.0553884489575818	0.0628163842115508	-0.881751626630507	0.377911135906053	0.563216444957112
KCNB1	222.04418756752	-0.126448023868685	0.143416875164487	-0.881681627239892	0.377948999235341	0.56322273421745
NLGN2	2265.04196732177	-0.0550125495003516	0.0624103959897705	-0.881464516093899	0.378066451562212	0.563347615986025
CEP131	2003.11030448361	0.097420702947856	0.110539981892615	0.881316436640062	0.37814657216555	0.563416853384076
FAM206A	808.798542441996	-0.0762542758359562	0.086531184348169	-0.881234625532659	0.378190841773382	0.563432667271353
CAP1	4520.3602240008	0.0475695715762445	0.0540021928112137	0.880882221626499	0.378381570979257	0.563666655967586
KCND3	103.699633795209	-0.186129765552087	0.211331506318155	-0.880747829771639	0.378454322580423	0.563674716576411
SYNE1	1133.32899603071	0.0897177044090246	0.101860858214662	0.880786849644962	0.378433198699818	0.563674716576411
TMEM161B	1003.3211305901	-0.0913210357643793	0.103714950722653	-0.880500208774944	0.378588392124799	0.563824239174563
NCBP2-AS2	326.948115355508	-0.11230673222893	0.127598460471664	-0.880157423638125	0.378774034676842	0.564050535004893
ITIH3	14.7615872051843	0.530113793848052	0.602360200275341	0.8800611222417	0.378826198817622	0.564078039171556
C2orf50	12.9543517829118	-0.442611388889452	0.503025438255862	-0.87989861988713	0.378914232443319	0.564158943910851
SERF1B	1026.85211640967	0.0812880783998587	0.0924190653736318	0.879559624101664	0.379097919706932	0.564382238667297
ANKRD6	706.914826283301	0.081407384602431	0.092577640468963	0.879341752393474	0.379216003948978	0.564507835862515
PCDH12	47.7698572025904	-0.374979554234182	0.426538667535537	-0.879122065065627	0.379335095147129	0.564584710869318
ZNF496	1813.15900048552	0.0678907920652586	0.0772203368596366	0.879182801140374	0.37930216818036	0.564584710869318
PRR19	64.3130744763222	0.181442283055598	0.206405467828673	0.879057541276978	0.37937007748068	0.564586582549921
RHPN1	955.365541354281	-0.077865939247134	0.0885914545713816	-0.878932845429176	0.379437688428969	0.564637008176832
MEI1	15.2978693014943	-0.407843977487358	0.464140956014365	-0.878707151787605	0.379560079921633	0.564768935913968
NSG1	419.559426431439	0.355551980962596	0.404723231201155	0.878506479372023	0.379668923031255	0.564880682586761
IWS1	2327.83930893371	-0.0672137672774131	0.0765189611357058	-0.878393620088621	0.379730145433077	0.564921564444605
SALL2	1860.76007641472	-0.0497464223769859	0.0566547869108752	-0.878062121303942	0.379910007577539	0.565138922770178
MEX3C	1140.03082556171	-0.0914826153443675	0.104256923347879	-0.877472808583785	0.38022988176669	0.565564500280423
ATG9B	46.0274966494926	-0.375929566981895	0.42846535719649	-0.877386142584914	0.380276937327196	0.565584240209186
RP11-694I15.7	55.2243078674525	-0.210590183180897	0.240058999599382	-0.87724344237182	0.380354424626455	0.565649233603223
LRRC37A17P	412.421068063295	-0.107682186297345	0.122791029730233	-0.876954827514019	0.380511174336174	0.565832081147796
HSPE1-MOB4	440.643491047344	-0.102387347486124	0.116762563924784	-0.876885056687173	0.380549073548306	0.565838177482209
DTWD1	380.536494865375	0.0952344373756366	0.108733539561556	0.87585153357141	0.381110750400281	0.566572690920087
TMEM69	1704.44312767726	0.0587406905583392	0.0670634218610891	0.875897604509518	0.381085701927511	0.566572690920087
LCORL	1384.40920102352	0.208344833546375	0.238024614711943	0.875307933166967	0.38140637876356	0.566911496659926
TOPORS-AS1	61.2215477233878	-0.196505239150472	0.224495806610585	-0.875318083296468	0.381400857489286	0.566911496659926
ABI1	1990.34005000697	-0.0552915848530329	0.06319113274427	-0.874989614077564	0.381579556814922	0.567073385574949
ADORA2A	232.949810818062	-0.147193640048011	0.168224530747975	-0.87498321079301	0.381583040947482	0.567073385574949
RAB6A	4059.37125402103	-0.0472923309315108	0.0540592448337979	-0.874824113376137	0.381669614739527	0.567151697173302
CDC42SE2	1099.21472717794	-0.0563235338143053	0.0644045232797234	-0.874527609958068	0.381830990967961	0.567341139593027
C11orf52	44.4188265479407	-0.253188530714805	0.28982979749412	-0.873576605662644	0.382348871029571	0.567831888797186
EDC3	2631.39173293517	-0.0554932369739033	0.0635263036979604	-0.873547392868144	0.382364785999085	0.567831888797186
TPT1	43929.5928247636	0.0527560116903833	0.060376088328916	0.873789825584259	0.382232722291423	0.567831888797186
TRAF3IP3	14.6209141518394	-0.366190229645939	0.419100295347269	-0.873753213040596	0.382252664952664	0.567831888797186
VPS41	1591.61405735743	-0.0987575596044508	0.113040634893598	-0.873646540444577	0.382310772595602	0.567831888797186
ZNF184	706.961678287126	-0.0899922390248148	0.103009268443552	-0.873632444774907	0.382318451318933	0.567831888797186
SCIMP	47.265638968706	-0.272576349722717	0.312064218513795	-0.873462363038163	0.38241111209353	0.567850312893187
TAF15	8239.40689894827	0.0788420520918007	0.0902835451169773	0.873271557841994	0.382515079423557	0.56795431881417
MAGI1	1192.68331560252	-0.082804915913966	0.0949539264909629	-0.872053626153594	0.383179123146106	0.568853228696312
ZFPL1	839.575669156417	-0.0740123229356516	0.0848729619219252	-0.872036526823886	0.383188451108555	0.568853228696312
RFC1	5285.16845817953	0.0399794684570687	0.0458525723430427	0.871913317271825	0.383255668034898	0.568902565931214
EXOC3L2	9.75782744375581	-0.469634967433432	0.53886851751542	-0.871520514129857	0.383470009854935	0.569170266422685
LGI3	47.6633427824277	-0.25769230753131	0.295746239242507	-0.871329110359394	0.383574480197038	0.569274855760516
AMHR2	40.436087533458	0.239102371471784	0.274455225586337	0.871188992525007	0.383650969142192	0.569287437901917
SIPA1	589.300323015841	-0.106219402715487	0.121922933445206	-0.871201173676023	0.383644319201279	0.569287437901917
CTA-215D11.4	9.88086006381786	-0.461794327257428	0.530200361880742	-0.870980784734544	0.383764644969665	0.56935518623158
DNAJC9	2661.38071960125	0.0568536424641058	0.0652748337908315	0.870988697516859	0.383760324427462	0.56935518623158
EPPIN	11.8141559706008	0.420254558784102	0.48281402766722	0.870427399996263	0.38406687829663	0.569701950952981
FRZB	8.88572003710567	-0.505182417119225	0.580425322224828	-0.870365915778467	0.38410046714093	0.569701950952981
PINK1	2873.98767951747	-0.0543625104607112	0.0624591534013734	-0.870368993178122	0.384098785913958	0.569701950952981
APITD1-CORT	74.9205889556548	0.190840068202233	0.21936568762679	0.869963166376831	0.384320533694713	0.569927367754734
RP11-1277A3.2	144.652011599743	-0.18146744754074	0.208592082521004	-0.869963257222227	0.384320484047127	0.569927367754734
RRAGD	1783.20465786893	-0.0757809701474074	0.0871193408282555	-0.869852428025136	0.384381055824892	0.569966630253722
ATP2B4	3700.02444024107	-0.077709205479347	0.0893667714563337	-0.869553685480483	0.384544357472729	0.570107884868544
SMIM8	273.604560418553	0.0951085720142018	0.109376324102232	0.869553560104153	0.384544426016104	0.570107884868544
FOXF1	363.362064543381	0.0870675500319667	0.100156753479758	0.869312822220857	0.384676051458337	0.570212211608039
YWHAQP5	12.9807226937794	-0.435635654768745	0.501133695285692	-0.869300266309956	0.384682917263079	0.570212211608039
RASA2	687.661993708468	0.0986540614016693	0.113543602166834	0.868864995640294	0.384920977658174	0.570415857770306
RPP14	2354.11675317498	0.0697913161661049	0.080317163887196	0.868946471567715	0.384876409588863	0.570415857770306
SEC16B	13.411276841735	0.455203486412558	0.523907589805735	0.868862172012716	0.384922522264569	0.570415857770306
ERP44	1700.9677679591	0.0512933371742499	0.0590432035617885	0.868742447563361	0.384988018506601	0.570462419704284
PLCH2	10.3210556689034	0.468765909207241	0.539759066792396	0.868472505692136	0.385135717417598	0.570630767792549
ZBTB41	1248.75961872159	-0.0727826096579337	0.0838218698075379	-0.868300955646167	0.385229599159684	0.57071935571082
RBP7	102.507120464751	0.141925162089831	0.163468500828922	0.86821107045181	0.385278794929131	0.570734218467379
RHOXF1P3	8.88979621019418	0.525566559747393	0.605381196785297	0.86815805072616	0.385307815370547	0.570734218467379
PAPOLG	1207.10073395981	-0.0860168411007755	0.0990894562237751	-0.868072591967025	0.385354594186598	0.570753009048734
PPP2R3A	347.070372982622	-0.094442369007571	0.108817677257556	-0.867895468711751	0.385451559794341	0.570846121949493
HTATIP2	804.089198398697	-0.078278877529251	0.09020047629532	-0.867832197171141	0.385486201227774	0.570846925674848
PEX3	734.768510946342	-0.0769992750134199	0.0887679381144572	-0.867422141924004	0.385710754302593	0.571078423788778
RNF14	1526.85455500345	-0.0586044686124706	0.0675603192741411	-0.867439189780466	0.385701417021163	0.571078423788778
AC004386.4	23.4629036941264	0.291277555533985	0.33584409842372	0.867299907609193	0.385777707303181	0.57112704262138
FMNL1	586.246544868798	-0.0829487155372554	0.095661454056613	-0.867106990535246	0.385883390738219	0.571232986501771
SLC23A2	1896.51458190056	-0.084633043755094	0.0976435149168397	-0.866755399241553	0.386076044231035	0.571467644250377
RP11-166B2.1	79.0511857196757	-0.225808869396408	0.260684657807825	-0.86621464912934	0.386372461385585	0.571855837331455
SCN3A	9.93364865023861	-0.568632706519079	0.656565527736538	-0.866071522943641	0.386450940566869	0.571921428220469
MLYCD	331.334371829656	-0.0980977872583901	0.11330135620902	-0.865813001191427	0.386592718287611	0.57208067681896
CDCA8	2833.91283512662	-0.0740002944110965	0.085529456934845	-0.865202435079984	0.386927689105322	0.572501935069098
RPAP2	2248.85586579611	0.0762200010423394	0.0880983491006543	0.865169459137724	0.386945785515014	0.572501935069098
CTD-2331H12.8	24.4034109713532	0.661983062637651	0.765308951826379	0.864988003939918	0.387045373031506	0.572502894839644
GDPD1	813.689049988716	0.0579461110250407	0.0669820295236261	0.865099362278979	0.386984254712469	0.572502894839644
HIST1H2BJ	111.134629100803	0.169455520986664	0.195920673015144	0.86491904289021	0.387083224818705	0.572502894839644
MAP3K8	77.6261233245183	0.206458691236747	0.238696640712896	0.864941754605901	0.387070758415888	0.572502894839644
CNTNAP3P2	48.2835713504854	-0.269570507064496	0.31172384537777	-0.864773455934404	0.387163142943622	0.572519934283118
EOGT	628.990487554666	0.086622134022487	0.1001605806854	0.864832586130499	0.387130682954049	0.572519934283118
ATG5	1017.88695543371	-0.10473298657681	0.121185921852524	-0.864233938858537	0.387459391778152	0.572654513795184
CPSF3L	3871.83218161691	0.0636141555924526	0.0736074004518137	0.864235867616286	0.387458332451147	0.572654513795184
HHEX	466.498136005828	0.0925457290965715	0.107067626853246	0.864367053016135	0.387386285952242	0.572654513795184
ITPK1	1810.35626830718	-0.0572939348875199	0.066284166618148	-0.864368337276994	0.387385580681672	0.572654513795184
SUGCT	223.839118634286	0.132579271664809	0.153403116437874	0.864254095636327	0.387448321206499	0.572654513795184
ZBP1	13.5400199731296	-0.490959396145106	0.568031918469975	-0.864316564230285	0.387414013225293	0.572654513795184
ADCY2	24.0587125060276	0.369935473829386	0.428184666890363	0.863962449930764	0.387608518609156	0.572686584150868
CFAP57	17.7312431564818	-0.419296269569061	0.485327319165967	-0.863945327227036	0.38761792515462	0.572686584150868
CHST9	87.966375838998	0.181145217829843	0.20964363639851	0.86406256322279	0.387553523057309	0.572686584150868
DUSP23	13.7886428828015	0.426617694361523	0.493711943014475	0.864102439484668	0.387531619028819	0.572686584150868
ANKRD20A4	54.6390538935809	-0.400847959118252	0.464021037295023	-0.863857297192745	0.38766628761804	0.57270749391225
MICAL2	137.998246172858	0.200239612032104	0.231903508315723	0.863460900123552	0.387884108162932	0.572978721852611
HSFX1	30.4951544608425	-0.306117794388437	0.354597557586559	-0.86328229802799	0.38798227454248	0.573068298935954
S100A16	10.369480083607	0.474297465350298	0.549447601626088	0.863226018180107	0.38801321118446	0.573068298935954
RP11-291L22.9	594.394122828159	-0.123697393764662	0.143331534231258	-0.863015905244431	0.388128722087568	0.57318833243366
SRGAP1	476.16679749635	0.138532685766157	0.160543121908754	0.862900161147314	0.388192362078343	0.573231748571363
AC073065.3	24.0921936658059	0.312844943475068	0.362676396889601	0.862600781738487	0.388357000412385	0.573373714075645
SH2D4A	196.392208031573	0.11826090742165	0.137096201495655	0.862612575195225	0.388350514007889	0.573373714075645
CCDC94	749.28827833727	0.0676821578731133	0.078486696591612	0.862339234702185	0.388500868313841	0.573434406316524
KIAA0319	37.6379274440584	-0.261676403444643	0.303445451248085	-0.862350720264072	0.388494549825609	0.573434406316524
SLC22A25	23.2644785649868	-0.312168208872126	0.361966452001907	-0.862423042648388	0.388454764952589	0.573434406316524
TBXAS1	103.119349722969	0.183475753950028	0.212792557871816	0.862228246067476	0.388561929097949	0.573473971174183
PLEKHF1	243.274696801417	0.100399138744086	0.116457330220691	0.862110942727487	0.388626470290981	0.573518665298071
CDS1	1288.34589875725	0.0632195247509595	0.0733528888455163	0.861854601038304	0.38876753416218	0.573665004971866
H2AFJ	79.5844689026026	-0.197828332835424	0.229584002803802	-0.861681695673216	0.388862700939056	0.573665004971866
MMP19	13.9600427805723	0.506113271657605	0.587306985401027	0.861752514848805	0.388823720487893	0.573665004971866
RPA2	5591.5220162611	0.046277385328881	0.0537023822922898	0.86173803383626	0.388831690966165	0.573665004971866
COL4A4	107.430724070116	-0.137810071334912	0.159998014552012	-0.861323634051174	0.389059822446054	0.573905232846011
EFNB2	939.751689232173	0.0705264924540301	0.0819037223751101	0.861090197232142	0.389188367753482	0.574044270005378
EP400	4258.77730161748	-0.0696038597323936	0.0808758029869685	-0.860626505848837	0.389443782658927	0.574319799638222
SEPT4	153.145080360337	0.148857415856108	0.172962735429418	0.860632872662062	0.38944027493988	0.574319799638222
CMC2	876.642014423277	-0.0777894479683388	0.0904053580970395	-0.860451743190276	0.389540073544796	0.574360610464456
GBAP1	147.975470096679	-0.167243996787684	0.194355068363615	-0.860507514395201	0.389509343103177	0.574360610464456
CTXN1	585.527238911492	-0.0908671502353546	0.105620776248654	-0.860315114721691	0.38961536330648	0.57442103012891
EFCAB10	82.597311706172	0.170355134803254	0.198031119954706	0.860244262832115	0.389654410059038	0.574428009756812
WDR97	52.313347634871	-0.227597948794091	0.264627786583808	-0.860068217824926	0.389751439452031	0.574520458560046
USH1G	155.581988845909	0.119351885460212	0.138792500809015	0.859930361975724	0.389827430673455	0.574581882101102
EEF1A1P3	67.7003570735212	-0.170946647924773	0.198846718535758	-0.859690565595289	0.38995963673508	0.574708287915197
MAST2	2384.84697846841	-0.0503066923267972	0.0585199510834961	-0.859650279868138	0.389981849992034	0.574708287915197
SHE	27.161604950735	0.288527516543143	0.335763810305528	0.859316899818946	0.390165702850163	0.574928618203906
CUX2	256.032862675107	0.106849441069717	0.124361627470248	0.859183361003208	0.390239361784532	0.57496176674602
FANCI	8457.33884217507	0.0639478798462344	0.0744314281489634	0.859151590081708	0.390256887613346	0.57496176674602
METRNL	618.671729701459	-0.119546688914676	0.139272970796041	-0.858362453470937	0.39069235342057	0.575552682912157
ATP2B3	62.965142411679	0.203490606085073	0.237153142135579	0.858055702963189	0.390861705858369	0.575714180367876
MAZ	18058.1314751208	0.0319672612319266	0.0372561734130451	0.85803930740599	0.390870758859165	0.575714180367876
PKDCC	556.72877264291	0.0946056479736138	0.110348309983332	0.857336627882236	0.391258871355025	0.576235133751603
SWSAP1	119.057997513112	0.149039238907482	0.173887195183146	0.857103012964853	0.391387956192631	0.5763528982973
USF3	1387.77496053292	-0.0824324131088741	0.0961796260382992	-0.857067307332315	0.391407687757124	0.5763528982973
KRT17	20.442782017849	0.332490826231137	0.38805357439938	0.856816811301785	0.391546133274841	0.576506052520151
ATP6V0A2	2053.74349084615	-0.0545448285258967	0.0636736526081997	-0.856631059969576	0.391648814527098	0.576606525723169
FAM35DP	19.1749905505168	0.467082640889962	0.545306891944143	0.856550041435761	0.39169360578134	0.576618854339707
PHLPP2	1322.98631426702	0.0801937524235056	0.0936305496049839	0.856491313591914	0.391726075527477	0.576618854339707
DNM1L	3793.45507202469	0.0588895466896067	0.0687644956613367	0.856394657202695	0.391779518954942	0.576646819661041
RYR3	43.0244207665804	0.267225010156839	0.31211824593125	0.856165935956529	0.391906001544918	0.576782274449537
PLD1	425.324129501898	0.117298905218043	0.137022382050947	0.856056532241788	0.3919665104333	0.576820618069961
ATG3	2127.37671351052	-0.0481633931772184	0.0562754102306415	-0.855851480776835	0.392079935341073	0.576936819684003
CD24	324.58068308729	0.148427911591675	0.173503464323131	0.855475204317793	0.392288125711698	0.577192433867071
C1orf158	15.7075310977519	-0.351172371415608	0.410531591936025	-0.855408885244409	0.392324826404787	0.57719459292992
FAF1	3483.08763863243	0.0582469765714676	0.0680974058511171	0.855347951121871	0.392358548924347	0.57719459292992
TRABD2A	70.3402228717641	0.213360866033537	0.249475161798754	0.855238912343706	0.392418898191367	0.577232648679525
ERO1B	1736.84009649982	0.0618878110066261	0.072370518744646	0.85515223712839	0.392466873999541	0.577252498473583
SVOP	16.3870774117754	-0.397512113498564	0.464962579098386	-0.854933561039222	0.392587929734282	0.577329105031765
ZNF37BP	1825.73949703651	0.0779431188421685	0.0911655373564457	0.854962534114408	0.392571889382686	0.577329105031765
CNKSR3	1419.74816386217	0.0621275659764594	0.0726941478348275	0.85464329422532	0.392748651959599	0.577478044519505
KIF21B	602.855072049855	0.0753870168539074	0.0882105296445226	0.85462605380228	0.392758199324956	0.577478044519505
NOS3	44.7684088459969	0.265370559335937	0.310534583611655	0.854560404350327	0.392794555828641	0.577480781516403
MYADM	1364.54550897816	-0.0842557284385372	0.0986092484892934	-0.854440427539465	0.392861003958957	0.577527754414902
CTB-50L17.10	3589.10924273804	0.0581447216595656	0.0680613603797175	0.854298552588039	0.392939588977714	0.577592559406086
AMBN	11.4858690751414	0.40698817640236	0.476599520017961	0.85394164137434	0.393137325436054	0.577832481573747
AC011330.5	89.1467913971271	-0.343337699469323	0.402119963104866	-0.853819086270499	0.39320523749147	0.577881562711325
DNAH5	11.5781475832176	0.427308418467064	0.500540307143392	0.853694322652523	0.393274380661493	0.577932444404323
MEF2C	532.340164719246	0.115154123655245	0.135008544315052	0.852939524972025	0.393692841577606	0.57849660851845
FAM117B	1030.9103449763	-0.0584316021223079	0.0685128137453391	-0.852856552345041	0.393738858162521	0.578513447823307
ALDH1A2	2541.66567629856	-0.0783606511363437	0.0918870906524537	-0.852792819752327	0.393774206443622	0.578514610800586
PXMP4	278.828086719548	-0.13988415854213	0.164149851082468	-0.852173533022902	0.394117784127264	0.57896857003111
FCRL2	10.531472721168	-0.544105435522872	0.638769753935571	-0.851802127715886	0.394323925240971	0.579220569663867
ANKRD26	808.025348369771	0.0720900608155084	0.0846700109669568	0.851423780299759	0.394533986499991	0.579471850379588
CTC-429P9.4	140.072845140024	0.244779762289111	0.287513012796298	0.851369334237876	0.394564220923297	0.579471850379588
STAC3	140.723240360924	0.168349525781977	0.197774749906863	0.851218499132259	0.394647988431762	0.579493200099652
TOB2P1	36.8727248594807	-0.23836154905864	0.280014120112571	-0.851248319059101	0.394631426838679	0.579493200099652
SLC35B4	3074.29660966859	0.073027521246786	0.0858025746326168	0.851111071660376	0.394707655714419	0.579529982837668
AC136289.1	9.22527169117001	-0.485568438016255	0.57061147998067	-0.850961565008652	0.394790703662151	0.579601084802952
NXN	1376.26516504444	0.0493815972608578	0.0580615152001826	0.850504798068077	0.395044493992693	0.579922823038554
BCLAF1	9601.30888327571	-0.0534978412553642	0.0629074439223945	-0.850421475101764	0.395090800805315	0.579939947065478
TRPV3	64.1942930569661	-0.185798670326794	0.218521190071718	-0.850254706492378	0.395183492464472	0.580025148811829
CD46	3823.80741554376	-0.0640809326813058	0.0753759377472916	-0.850151050805446	0.395241111954779	0.580058863437798
AP000769.1	2355.16928001899	0.223702582332843	0.263164603600278	0.850048142008588	0.395298321291468	0.580061876427326
RP11-586D19.1	73.683462662449	0.163475500843136	0.192318981553086	0.850022704586816	0.395312463303229	0.580061876427326
TCF3	5318.64332369033	0.073691665632429	0.0867091038617871	0.849872301181804	0.395396086781334	0.580133732586004
APBB3	439.00907216176	-0.0922905516158346	0.108655222519947	-0.849389007499313	0.395664867809765	0.580426354013607
RPSAP54	28.7418936810279	-0.283518443852609	0.333781755472182	-0.849412645252379	0.395651719241106	0.580426354013607
SPDYE3	161.593813479584	0.152730106918934	0.179858795998021	0.849166737003037	0.395788519329745	0.580556873924407
P4HA2	1062.37410858414	0.0730895953173212	0.086078494761648	0.849104012793286	0.395823417719817	0.580557196079153
ZNF407	310.517223150329	-0.0892435818434561	0.105145793566677	-0.848760362314095	0.39601465038106	0.580786794746327
RPL23AP7	369.733447387989	-0.149597338286557	0.17631274733283	-0.848477155223262	0.396172289781238	0.58096709033179
RP11-463O9.1	11.9501527267198	-0.446903173247004	0.526870492595442	-0.848222057465189	0.396314315329107	0.58112445939604
PPP1R3G	39.7167348173152	0.238070333840772	0.280823723853997	0.847757200045346	0.396573203494387	0.581453144132031
FIP1L1	2478.93472260306	-0.0480783657534684	0.0567565527400033	-0.847098060618852	0.396940466024373	0.581907966111586
MYH3	146.383452213743	-0.175797465592747	0.207534539688087	-0.847075700541032	0.396952928319354	0.581907966111586
MLPH	11.6916899441794	-0.506603457177272	0.598111110914157	-0.847005594667813	0.39699200306207	0.581914291503556
FANCA	3835.94052914153	0.0741307204512792	0.0875546511145053	0.846679411175198	0.397173837686592	0.582129856129508
CRX	28.8899833839451	-0.339415099401392	0.400919153790792	-0.846592377021992	0.397222364334376	0.582150013247114
RORA	475.633454840624	-0.122578453782635	0.144806098805524	-0.846500629419338	0.397273522878227	0.582174023678607
RP11-497H16.7	13.3775870079949	-0.666987833773076	0.788039214932136	-0.846389140457325	0.397335694569144	0.582214167420748
FEM1B	6619.42460477323	0.052559959730807	0.0621112293537137	0.846223143185369	0.397428273626944	0.582250455448426
POU2F2	62.2883491389344	-0.23005455491124	0.271881431035478	-0.846157657899117	0.397464799287056	0.582250455448426
ZNF852	178.616554640219	-0.119491802068588	0.141213082045334	-0.846180823602642	0.397451877945302	0.582250455448426
TNIP2	646.019371585316	-0.0751420777442712	0.0888227401883806	-0.845977928455093	0.397565057192765	0.582346366476863
SLC19A3	71.749478802478	0.211869839728922	0.250480787057801	0.845852658870919	0.397634944943466	0.58239729106273
ZNF66	25.2602473928603	-0.324313519884479	0.383444085614458	-0.845790904206479	0.397669400521956	0.58239729106273
RNF130	2748.88370825045	-0.0421727095846412	0.0498749317834615	-0.845569268500247	0.39779307541764	0.582527455875325
UNC13C	23.6626183097783	-0.299660993201135	0.354450450545577	-0.845424213003233	0.397874030356136	0.582595044362117
CA5B	494.547485626334	0.0898019361213548	0.106256801236971	0.845140594069652	0.398032345721899	0.582775887679754
LRRC74B	26.3032206602077	-0.273064455489504	0.323152819701116	-0.845000999038353	0.398110281249744	0.582788056873205
PEX12	252.120908167825	-0.100900672426025	0.119406725610897	-0.845016659738448	0.398101537465446	0.582788056873205
RNF121	803.854711058644	-0.0615129793287877	0.0728090888151238	-0.844853030436639	0.398192901756676	0.582807078886914
TGFBR3	1090.23443551559	-0.0715157499907915	0.0846442428126006	-0.8448979825967	0.398167800945809	0.582807078886914
L1TD1	10.5014130818789	0.495159785245802	0.586461785707092	0.844317221195908	0.398492165368575	0.583194102669405
CAV3	85.5417240434424	0.157541621426633	0.186698670287086	0.843828299282379	0.398765359329609	0.583525789738731
CLDN4	91.7182422573842	-0.239992363164215	0.284434094103994	-0.843753854193265	0.398806966759375	0.583525789738731
RPRM	420.76648708635	0.0886106200074827	0.105023167974904	0.84372450113728	0.398823372928174	0.583525789738731
WBP1	1263.79181158998	-0.0624592125575856	0.074037581145773	-0.843614980270754	0.39888459050948	0.583564356350537
HNRNPM	15813.0074058294	-0.0538009078903632	0.0637847881297259	-0.843475528694123	0.39896254629152	0.583576616916967
SYNGR3	383.821836189007	-0.11293884785332	0.133897046504953	-0.843475272989999	0.398962689242858	0.583576616916967
SAMD9	116.580528906758	0.14016945520027	0.166232376328296	0.843213929177347	0.399108809566782	0.583739348327581
ANAPC5	5406.08856657954	0.0497223368654013	0.0589856818461498	0.842956041350683	0.399253029177227	0.58377035019631
CNTFR	672.604636108947	-0.0643343473437794	0.0763225960291088	-0.842926612706449	0.399269488665417	0.58377035019631
ZNF154	21.2089029713452	-0.309960493856722	0.367678515640673	-0.843020412320317	0.399217027813415	0.58377035019631
ZSCAN10	15.138903343768	0.361295567050248	0.428549174280269	0.843066767441635	0.399191103554232	0.58377035019631
PRAP1	11.2932073963697	0.509554128365344	0.604644445208329	0.842733498014322	0.399377508154782	0.583877291417274
POU6F2	36.0968918207536	0.287978286364068	0.341875270273929	0.842348983397727	0.39959264032344	0.584089792338663
RSPH1	11.1282192101346	-0.431121793387704	0.511775784151185	-0.842403659451665	0.399562045355267	0.584089792338663
FAS	289.623910324637	-0.097487319272494	0.115756281192298	-0.842177359780111	0.399688684555047	0.58412817705247
ZNF525	60.8257190153902	-0.261480185868771	0.31046169322202	-0.842230109470475	0.399659163227068	0.58412817705247
CDK5R2	21.3553510847534	-0.325250209756575	0.386298966736087	-0.841965000591835	0.399807544496322	0.584250881844705
CKLF-CMTM1	84.7685273940245	-0.172496409273075	0.204944445493841	-0.841673990516899	0.399970460785103	0.584437940473371
SLC30A9	3864.74916144684	0.0558930579228801	0.066418390917653	0.841529840615644	0.40005117506371	0.584482050739803
ZCCHC3	2285.06894177344	0.0443427125910328	0.052695135230686	0.841495375178593	0.400070474847823	0.584482050739803
KLHL31	46.8703825922456	-0.229223730569117	0.272423999887573	-0.841422674447608	0.400111187277422	0.584490522357008
ZNF474	10.859960043822	0.494157549314847	0.58760205638686	0.84097314490933	0.400362979251939	0.584807314864036
GPHN	1553.20723354244	0.093655568924399	0.111435567826192	0.840445925402158	0.400658408496976	0.585136737036368
HNRNPA1P10	55.1200526757788	-0.22847636059474	0.271831438376458	-0.840507492287645	0.400623902530481	0.585136737036368
PPIP5K2	1428.86112079731	0.0885291792210436	0.105371548570104	0.840162078116798	0.400817517513313	0.585266991774127
SOX9	373.318316468086	0.124769887839874	0.148501951838091	0.840190221714446	0.400801740081421	0.585266991774127
MME	86.2606319886731	-0.220936241870907	0.263034832251193	-0.839950511420926	0.400936134731337	0.585389135839641
HERC2P2	2858.10816317653	-0.107085490423366	0.127505091589957	-0.839852660690143	0.400991002960231	0.585418189636106
DNALI1	38.0946100155606	-0.230266892238705	0.274296324687611	-0.839482236960155	0.401198752973982	0.585670415376476
OGG1	623.16369625663	0.0795815055262815	0.0948094814414386	0.839383406768626	0.401254192236717	0.585700273104445
AC254952.1	18.3402540806333	2.32382883822816	2.76901241386256	0.839226587282284	0.401342170307113	0.585746207944865
MDC1	6241.2328974888	-0.0547468478589089	0.0652367486298784	-0.839202581500742	0.401355638930502	0.585746207944865
GPR137B	363.105340254771	-0.0849978421212129	0.101301862067135	-0.83905508138521	0.401438400929625	0.585815923113917
RPL13AP5	103.653889539202	-0.211288202785974	0.251842445699995	-0.838969786044998	0.401486264636889	0.585834703764156
CABLES1	978.033545740602	0.0793503801725963	0.0946033691062274	0.838769072626748	0.401598909019293	0.58594799859613
AHCYL1	6612.03652387067	-0.0399697063346936	0.0476719050942917	-0.838433166361535	0.401787468758512	0.58617202740621
CRHR1	114.745807113223	-0.242132730769961	0.288843643585538	-0.838283050872317	0.401871752705014	0.586243901362376
KCNJ2	60.7970872867223	0.211053383635494	0.251837592509037	0.838053530979176	0.402000639609555	0.586380823185811
NCAPD2	9319.47920868959	0.0722571597934775	0.0862416247065035	0.837845530384918	0.402117463766893	0.58650012728015
KIF26B	155.42021879112	0.118281849375277	0.141213678998969	0.837609006533572	0.402250332837617	0.586591709236459
MTTP	39.6813696817142	-0.335651200961763	0.400705294633162	-0.837651025472588	0.402226726456281	0.586591709236459
C6orf226	60.4608401951849	-0.221175439536749	0.264158658199928	-0.837282567393088	0.402433755744746	0.586694335860992
CRB3	24.7938210105553	0.350648415215753	0.418853037432184	0.837163357738634	0.402500750963016	0.586694335860992
PHKB	1729.63910974043	0.0813164708714879	0.0971263251085184	0.837223798806696	0.402466782555151	0.586694335860992
SLC44A2	2051.26482920959	-0.0859299917864305	0.102646908086183	-0.837141550472059	0.40251300725915	0.586694335860992
TRAPPC3	1700.41060854641	-0.060780040589761	0.072607030913919	-0.83710957223716	0.402530980329691	0.586694335860992
ZNF554	333.396433846631	0.0969847262866362	0.115844039326176	0.83720083355831	0.402479689022746	0.586694335860992
ATP6V1G1	2554.22185526381	0.0577620542932399	0.0690827949316161	0.836127929543349	0.403082937555992	0.587154538828846
EPN3	23.382937040469	-0.332350985931475	0.397525701500215	-0.836049052117187	0.403127308362628	0.587154538828846
HAAO	49.052871880532	0.228186973357793	0.272861067564289	0.836275308143877	0.403000040722638	0.587154538828846
MBL1P	19.2540514986129	0.341031846635076	0.407864952885026	0.836139129441726	0.403076637530293	0.587154538828846
MLLT10	2514.93086821293	-0.0527839724543115	0.0631311472509722	-0.836100320567177	0.403098468061324	0.587154538828846
RAB15	804.552622294722	0.0981281133394834	0.117359101938323	0.836135516707124	0.403078669713789	0.587154538828846
SLC39A1	3813.25557752599	-0.0443474734093177	0.0530284330639055	-0.836296131093932	0.402988329149718	0.587154538828846
ZNF620	1032.74398286632	0.0789682759883853	0.0944202841341929	0.836348637504132	0.402958798569521	0.587154538828846
ANKDD1A	129.176455427777	-0.145100516403496	0.173704227751032	-0.835330943190784	0.403531399734508	0.587691967199252
NR4A3	124.15305673627	-0.185194712776038	0.2218191549564	-0.834890534194124	0.403779344872767	0.58791669090185
SLC14A1	15.3932467306266	-0.379094293638385	0.45401299699744	-0.83498555359754	0.40372584233991	0.58791669090185
TSKS	43.2302485960947	-0.256038248609787	0.306703388791188	-0.834807367531582	0.403826176971529	0.58791669090185
TTBK1	16.8715964607558	0.366462776354853	0.438949870147537	0.834862478104118	0.403795143214454	0.58791669090185
RPUSD2	444.262137469107	-0.0720794670394727	0.0863584378372643	-0.834654595944647	0.403912212871545	0.587990813537611
TCTEX1D2	266.717533648464	-0.120385089610714	0.144311213871799	-0.834204677383279	0.40416565584151	0.588308603116487
QPCT	702.171345218723	-0.0779230572382572	0.0934355653401093	-0.833976408818356	0.404294277855847	0.588444662283493
VLDLR	1056.69210045441	-0.0719921780445082	0.0863508544200392	-0.833717031846776	0.404440458180831	0.588606251447908
HSP90B2P	13.9963209463917	-0.361769913841418	0.433964329106902	-0.833639747732124	0.404484020269684	0.588618479079867
FAM131B	135.843484593229	0.164539133795445	0.197548593794596	0.832904606582655	0.404898531430725	0.589170474983205
PAPSS2	895.898351393416	0.125052142901159	0.150205186177032	0.832542111786824	0.405103018484566	0.589416794059631
DOK1	562.029122110326	0.0885782290072136	0.106429259567771	0.832273280552233	0.405254708817908	0.589509480378256
PDPK2P	271.183753079589	-0.140073395583722	0.168308491681459	-0.832241999107362	0.405272361846565	0.589509480378256
STX6	1509.68307721768	-0.0524408095028375	0.0630092470067142	-0.832271642561439	0.405255633172325	0.589509480378256
PDE6B	9.67678528583312	-0.470804296747341	0.565857806470926	-0.832018735737863	0.405398369201312	0.589641537688894
COMMD3	852.204589207448	-0.100614400348371	0.121027740072165	-0.831333380994948	0.405785321987229	0.589845626064792
PCNX2	1523.61323955356	-0.0691557058012469	0.0831780888928521	-0.831417344660702	0.405737904063023	0.589845626064792
SMIM12	768.156366570126	0.0704692884029422	0.0847492285431268	0.831503597311002	0.405689196896616	0.589845626064792
TMEM25	912.694210930938	-0.0961994706267349	0.115681198248876	-0.831591235939414	0.405639710641403	0.589845626064792
TTLL4	2107.23612252646	0.0490281070556804	0.05897511173867	0.831335551731267	0.405784096036587	0.589845626064792
VPS13C	2095.13844607773	0.0930415116910775	0.111890598833244	0.831540028038834	0.405668625389378	0.589845626064792
ZNF85	102.347637727452	-0.14370473871012	0.172812257185564	-0.831565660043499	0.405654152020466	0.589845626064792
RPSAP53	83.4201708813377	0.174301578044817	0.20975547486067	0.830975106421398	0.405987692373727	0.590088553397167
TUBB8P7	18.8023145572626	-0.368241476320093	0.443337955893862	-0.830611210758259	0.406193299500503	0.59033614262852
METTL14	1194.44676416632	0.0643796497520088	0.0775154279161693	0.830539822622581	0.406233642282399	0.590343524778615
RAD9B	85.5367147044514	-0.204065282714595	0.245864237169738	-0.829991726587361	0.406543461368399	0.590742477803001
SPRTN	2066.99425336125	-0.0596146948361033	0.0718331070388702	-0.829905558781478	0.406592181771577	0.590761995750562
DGKA	348.709595802865	-0.115516681701226	0.139321784162317	-0.829135819611978	0.407027556919875	0.591291941200592
MBOAT7	2031.90498350689	0.0584158335359851	0.0704497660614944	0.829184208858763	0.407000179102575	0.591291941200592
ZBTB7C	81.2613225358681	-0.181344573241983	0.21873381846075	-0.829065091617389	0.407067575598956	0.591298766429685
FBXO10	937.671894152578	-0.0635883005910112	0.0767185783201562	-0.828851394060631	0.407188502288662	0.591371798110045
VAV1	289.104220138159	0.103072554866194	0.124348142778963	0.828903050441314	0.407159269129655	0.591371798110045
GBP2	12.9457537977977	0.407549640591182	0.491812030381973	0.828669522936746	0.407291435981684	0.591432826630082
SLC25A41	11.5640163910192	-0.395265586545824	0.476998112453611	-0.828652307474831	0.40730118022927	0.591432826630082
JMJD7	127.41167369217	0.173833961019675	0.209831553977686	0.828445282534395	0.407418370793644	0.591551686509662
THTPA	668.066811706555	0.0902785592099545	0.108999750360615	0.828245559382264	0.407531447086271	0.591664552568837
VMO1	9.20599853310334	0.463174057401502	0.559393278030255	0.827993605916107	0.407674121047725	0.591820365978144
GABPA	2140.65628414717	-0.0534310614531346	0.0645370996482257	-0.82791234413032	0.407720143595682	0.591835855712764
HSPA14	2993.3901277078	-0.0469222054272896	0.0566828319393184	-0.827802772407737	0.407782204356256	0.591874621391371
SLC29A2	1232.36869374513	0.0596040839682045	0.072089533829484	0.826806344859826	0.408346833226437	0.592642768534355
FZD5	895.450584755413	-0.0668567406730704	0.0808720688492104	-0.826697543718436	0.408408513926777	0.592672758498132
ZSCAN23	111.683811431263	-0.144739123505207	0.175092237940603	-0.826645002700273	0.408438302060387	0.592672758498132
CD37	100.960525427026	-0.296377693836279	0.358607203906251	-0.826468879062899	0.408538164805288	0.592766286791933
DGCR14	1824.31681573577	0.0570781611474368	0.0691274895291111	0.825694112953428	0.408977632631917	0.593294620754408
SSPO	232.796260641652	0.222812927617859	0.269867084280635	0.825639511435029	0.409008614666186	0.593294620754408
ZBTB14	351.802329281155	0.102347243586123	0.123958480509438	0.82565745534716	0.408998432764105	0.593294620754408
CHRNA10	20.8704268583614	-0.29919744594198	0.362638085571344	-0.825057978867796	0.409338674958995	0.593721950917392
TRMO	298.523397660452	0.103752332320926	0.125769694585557	0.824939049608221	0.409406195119803	0.593768440829994
COG1	1772.5959469095	-0.0512328783246037	0.0621143146151601	-0.824815964597303	0.409476081617082	0.593818354327059
RANGAP1	7368.15948110058	0.077150250441019	0.0935449250661785	0.824740095589782	0.409519162851923	0.593824496994562
ZNF80	20.6551960622419	-0.348215688176504	0.422241571614383	-0.824683573540968	0.409551259918716	0.593824496994562
NAIF1	552.847799360096	-0.0954867659219157	0.115805157817954	-0.824546744904242	0.409628966727507	0.593885730664692
EPB41L3	2152.25739270959	0.0576277851372666	0.0699124834737944	0.824284623773485	0.409777853300982	0.593947276373311
LIN52	1446.11712676126	-0.083930509668337	0.101816105773393	-0.824334313621631	0.409749626660023	0.593947276373311
NPM1P22	10.380858630385	0.413341358698796	0.50139813451264	0.824377536028459	0.409725074831347	0.593947276373311
HTN1	31.2421252459244	-0.27021990315256	0.327863182882338	-0.824184956593723	0.40983447337491	0.593967502433587
SRPK3	59.297233566709	-0.288334545528201	0.349863179606667	-0.8241351543548	0.409862767344411	0.593967502433587
RASGRP2	220.366929509194	0.114533383890743	0.139039615297454	0.82374640958058	0.410083663445493	0.594236181921665
RP11-722G7.1	170.820043301112	0.140261936589656	0.17030614050356	0.823587077805476	0.410174220841416	0.594315962532988
DENND4B	3795.48971561135	-0.0734218201560443	0.0891898703943609	-0.823208059742696	0.410389686325552	0.594341283932647
FOXF2	1048.02865037588	0.0604690576922111	0.0734577339306181	0.823181637338894	0.410404709531175	0.594341283932647
KIF1C	4499.11653944158	0.0764212182266756	0.0928338291488702	0.823204417261783	0.410391757341765	0.594341283932647
NSMCE3	1051.082461135	-0.0525343772861601	0.0638000925042381	-0.823421647588839	0.410268256906844	0.594341283932647
RPL9P29	11.7058776421099	-0.405616377913155	0.492701548830304	-0.823249650576716	0.410366039341555	0.594341283932647
SLC25A13	2037.51820713448	0.0685843686912751	0.083293491530153	0.82340609609872	0.410277097552455	0.594341283932647
GPRASP1	72.0790222719689	-0.182604403233372	0.221868208723744	-0.823030952851563	0.410490391707244	0.594413947545279
AC156455.2	201.867643083965	-0.143909326335162	0.174890857688223	-0.822852196149146	0.410592050080117	0.594509731049234
PIGR	22.3441576374062	0.442646009661457	0.538019473850271	0.822732319508277	0.410660231924544	0.594557030411554
MATN4	9.91028858833456	0.449895468101323	0.54701269216117	0.822458920146532	0.4108157575418	0.594715118981354
SMOC1	2358.30996985965	0.0680027515425123	0.0826866143289481	0.822415479148539	0.410840472553573	0.594715118981354
HSF1	3601.55234515051	0.067713853616495	0.0823727636551193	0.822041784345143	0.411053116278983	0.594971487085117
KHK	516.212545570806	-0.0903132308367358	0.109911852355279	-0.821687824392286	0.411254590521909	0.595017167864753
NFKBIE	310.411533039792	0.111334954282276	0.135493092028154	0.821702070679311	0.411246480393778	0.595017167864753
PARN	1618.18297577314	0.0695926716100122	0.0846958040386708	0.82167791427114	0.411260232212954	0.595017167864753
PRAC2	49.0753295619354	-0.22066692841208	0.268557718163706	-0.821674126221041	0.411262388708145	0.595017167864753
RP11-949J7.8	347.288417950646	-0.197290395136175	0.240086907770179	-0.82174574602389	0.411221617479616	0.595017167864753
ST3GAL3	568.955227741184	0.0775564468105717	0.0943970592639465	0.821598124086829	0.411305657304212	0.595028345050969
B4GALT7	810.44596087062	0.0725029818773619	0.0882957502816789	0.821137842377064	0.411567756928566	0.595356071782695
STON1	532.756805317014	0.0677314003804344	0.0825049288525874	0.820937625453274	0.41168179798917	0.595469585289156
UBE2SP1	142.683476118396	-0.170875442148463	0.20824416913962	-0.820553309388927	0.411900752146901	0.59573481569687
C5orf15	3298.4469840532	-0.0528223710441872	0.0643978905839488	-0.820250020073687	0.412073592159866	0.595933310845569
SOX18	133.200993578666	0.159359876735214	0.194310754279005	0.820128959544845	0.412142594740641	0.59598161687424
CTC-471F3.5	39.8540699748565	-0.238993253803215	0.2914334372658	-0.820061198349187	0.412181220537812	0.595985991796813
AC055876.1	22.8778253435642	-0.305128893803543	0.372332705536425	-0.819506020466128	0.41249776845664	0.596380256240456
RUBCN	965.473713673323	-0.0816159597282082	0.0995974864499449	-0.819458026877277	0.412525139911862	0.596380256240456
VRTN	8.9298406358166	-0.568149630803921	0.693400036669844	-0.819367754193587	0.412576626678343	0.596403186876966
MAGEA6	332.083752376158	0.082617273033314	0.100855316945511	0.819166262478253	0.412691560637695	0.596517822192682
ASB14	42.5552639396151	-0.251751726681155	0.307612906044807	-0.818404305326789	0.413126364175241	0.596676532763655
CFAP45	26.5583421469878	0.296646695421503	0.362391533400673	0.818580645739094	0.413025713086567	0.596676532763655
CYP2U1	413.131967745444	0.0907564315119145	0.110906383112998	0.81831567277283	0.413176959102917	0.596676532763655
EFR3A	1292.88670365111	0.0558661112393897	0.0682920695268273	0.8180468336436	0.413330445436789	0.596676532763655
EGLN3	205.659055147267	0.138190028153084	0.168834033857467	0.818496277058376	0.413073866994282	0.596676532763655
IL17RB	429.022767548474	0.0838060368826438	0.102447717696916	0.818037129246523	0.413335986527693	0.596676532763655
LAMTOR2	906.020488110722	0.0564109290309482	0.0689349032808071	0.818321725950026	0.413173503595914	0.596676532763655
LBX2	273.955678087999	-0.103068368427566	0.125920331394158	-0.818520466761949	0.413060060242386	0.596676532763655
MMP15	612.566427045209	-0.101080456569077	0.123439078722266	-0.81886917510544	0.412861058432102	0.596676532763655
NEPRO	2242.06271489782	0.0751832521782503	0.0919017348868712	0.81808305654729	0.413309762994588	0.596676532763655
PICK1	1586.8003162806	-0.0526543926604158	0.0643301812661533	-0.818502165298877	0.413070506139348	0.596676532763655
RPTOR	2716.49811543309	-0.0641504066336122	0.078351017966327	-0.818756517767034	0.412925343811004	0.596676532763655
SDCBP2	65.7446027956328	0.190129754411537	0.232378443765961	0.818190152796727	0.41324861709207	0.596676532763655
STOX2	616.40507664958	0.102432912260827	0.125213119371856	0.818068528079896	0.413318058340629	0.596676532763655
TBC1D5	1269.15608744323	0.07779806674926	0.095042683958325	0.818559235799502	0.413037932617338	0.596676532763655
SERAC1	1269.90869702584	-0.0693335397163351	0.084769213639989	-0.817909435975088	0.413408901906391	0.59673033512803
RPS11P5	12.4225749213083	-0.384616254433036	0.470394546226476	-0.817646075020306	0.413559310261201	0.596895974918766
OTUD1	686.307286022274	0.0721428401659352	0.0882674630687205	0.81732087518782	0.413745080176308	0.597066676254307
RP13-685P2.7	16.5254320243409	-0.336708158525172	0.411969069581354	-0.817314170860783	0.413748910532598	0.597066676254307
EEF1A1P16	24.6666497033727	0.309296083075514	0.378677787782976	0.816779048188522	0.414054707714169	0.597250548151207
ITPR2	883.950511102911	-0.134960812627869	0.16519403572398	-0.816983567453809	0.413937818886868	0.597250548151207
SECISBP2	2629.58328328295	0.0561180578296357	0.068702917510457	0.816822048657455	0.41403013004925	0.597250548151207
SPATA7	369.767245859834	0.0992106451573391	0.121454412460961	0.816855008781409	0.414011291702332	0.597250548151207
STIL	1773.28399776903	-0.0848919542137315	0.103921903873998	-0.816882207206866	0.413995746834052	0.597250548151207
ARHGEF38	8.75171125390407	-0.484589878605364	0.593626259015793	-0.816321500684274	0.414316280394948	0.597319053573185
HCLS1	14.6547149252532	0.337550799371326	0.413456458851547	0.816411963448187	0.414264556511132	0.597319053573185
MBOAT1	60.790791180041	0.184175798776572	0.225614198476842	0.816330709769035	0.414311014743008	0.597319053573185
PMS2P7	59.3961773466931	-0.211105112387538	0.258549572003101	-0.816497628489616	0.414215579341938	0.597319053573185
TTC22	13.813334854624	-0.378386703693113	0.463491528384441	-0.8163832141917	0.414280994056031	0.597319053573185
WIF1	19.533751684541	0.340096198452075	0.41661865247101	0.816324944730458	0.414314311123124	0.597319053573185
ANO7L1	10.6736882483512	-0.48482607819134	0.594173710615008	-0.815966895757663	0.414519069643734	0.597559953922824
FAM47E-STBD1	152.459374160309	-0.17014329676291	0.208561438847654	-0.815794605671059	0.414617619005118	0.597650556204984
MAN1B1	2337.67339766788	-0.0607038406088343	0.0744273040357461	-0.815612514725501	0.414721789482319	0.597697785616693
TLE3	4029.11354383777	0.0676850437877486	0.0829806119208897	0.815672989399942	0.414687191451389	0.597697785616693
WDR5	3625.81969718001	0.0548853343781506	0.0673077888998528	0.815438083396477	0.414821592560313	0.597790159339951
KRT8P12	95.3168158116052	-0.145920007154822	0.178997660874325	-0.815206223601289	0.414954276034376	0.597929896289507
CCM2L	58.3776502406657	0.177223223228627	0.217458738195682	0.814974025413276	0.415087178292502	0.598069924416454
ORC5	1069.15930231562	0.102567635254128	0.125867902256066	0.814883170496199	0.415139187369123	0.598093385176118
PHF24	145.126894394035	-0.213908792943967	0.262627451233792	-0.814495179156059	0.415361332839581	0.598361937274539
AC013264.1	72.3462830917429	0.196056093781257	0.24079240548324	0.814212115152872	0.415523446183864	0.598458030999944
ARID1B	3953.51855230883	-0.0644227820823125	0.0791184189307804	-0.814257703236905	0.415497334946528	0.598458030999944
FLNC	6935.04890047252	-0.0660609403053631	0.0811368630384496	-0.814191451720999	0.415535281783845	0.598458030999944
HDAC4	519.455959412975	0.164083110843722	0.201565882734764	0.814042082010648	0.415620843684835	0.598478285233771
PMS2P5	31.9100376167897	-0.270873572745192	0.332733648402364	-0.814085302300515	0.415596085185	0.598478285233771
RPSAP36	9.2631409352149	0.437089820795536	0.537076496826655	0.813831592665298	0.415741433773222	0.598571517842414
SP140L	53.0855016032297	0.237085422621028	0.291329791620274	0.813804250167629	0.415757099902729	0.598571517842414
AGAP1	2228.44235793349	-0.0592552662285953	0.0728370818859207	-0.813531578892773	0.415913348429044	0.598644295107172
IMP3	1810.87836005477	0.0654741962254036	0.0804817165532261	0.813528824054127	0.415914927208143	0.598644295107172
TMC4	58.8319932862656	-0.196746222681323	0.241840219622981	-0.81353805826029	0.415909635161988	0.598644295107172
INIP	1255.91356601878	0.0685743038367399	0.0843217090806262	0.813246132987781	0.416076954325795	0.59882602238378
KCNAB3	141.041658396217	0.135848232857159	0.167096802621886	0.812991216621674	0.416223094048966	0.59883042432741
LCA5	442.775207107151	-0.0873447503329468	0.107433827642127	-0.813009759122617	0.416212462890192	0.59883042432741
LMBRD2	1180.74682561284	-0.0887497660996244	0.109151821236274	-0.813085527061553	0.416169023760258	0.59883042432741
POTEC	20.5357604139747	-0.33167473326112	0.407941773768175	-0.813044298448348	0.41619266053809	0.59883042432741
TCP11L1	1007.76274049019	0.0571422403992684	0.0703117469158569	0.81269834566408	0.416391029959427	0.598969086831996
TMEM17	81.5931392573409	0.192461345413373	0.236806871788003	0.812735474947157	0.416369737346136	0.598969086831996
AF111168.1	62.5168478732594	-0.217936622737748	0.268279408967226	-0.812349421734309	0.416591159537478	0.598999622246579
EEF1A1P28	15.1896541386447	0.382888199323434	0.471260519457156	0.812476716200377	0.416518141669147	0.598999622246579
NUAK2	111.657422190503	-0.13142285273815	0.16173617969212	-0.812575473145995	0.416461498519465	0.598999622246579
WDFY3	1855.1884684455	-0.0924584759666606	0.113815161805628	-0.812356407528197	0.416587152193546	0.598999622246579
ZNF143	728.764619074183	-0.144700305156696	0.178114237992773	-0.812401674270236	0.416561185845706	0.598999622246579
SLC25A40	746.608314754802	0.100675032297522	0.123967892287492	0.81210570285448	0.416730981129783	0.599149206036903
INTS6L	837.944301009741	0.0694608142729469	0.0855439571395192	0.811989725465456	0.416797527110762	0.599193422186456
EXD1	18.3850917417959	-0.363301577938345	0.447551657993691	-0.811753395277258	0.416933149009966	0.599336926633681
KRAS	2618.78476820086	-0.0552655397932468	0.0681183050159128	-0.811317013544838	0.417183642102145	0.599645518367993
DFFB	665.388933655091	-0.0892598478853613	0.110040325404484	-0.811155797270336	0.417276206368778	0.599727075104715
KLHL7	830.303416387703	0.071943538754299	0.0887124137730521	0.810974875944059	0.417380098943724	0.59982489796694
RHEBP2	51.5824990604173	0.22360189359288	0.275801393201938	0.810735185188721	0.417517762853644	0.599919738042473
SNX24	514.114532623768	-0.0789718138111828	0.0974052127002064	-0.810755519360572	0.417506083093432	0.599919738042473
ETV4	35.9345325901349	0.334647610682092	0.412949830516542	0.810383213533457	0.417719962626918	0.600142935737854
GDF15	623.691397958694	0.23606050836255	0.291310450551893	0.81033999266188	0.417744796018949	0.600142935737854
UBE3D	422.246875007892	-0.101600831555065	0.125394342014112	-0.810250525846144	0.417796203680886	0.600165286238349
SLC25A51	574.276723037429	0.0726633808870756	0.089717077865377	0.809916936841267	0.417987916885782	0.600389164872147
RP11-266L9.3	9.08305579384668	-0.449610051390677	0.555334652293306	-0.809620018369051	0.418158599154289	0.60058279928294
EEF1A1P38	25.5598020828493	0.316268969534557	0.390763717247067	0.80936114479275	0.418307444968423	0.600745040423468
EIF1AD	1185.47975535321	-0.054719783819721	0.0676196577995029	-0.809228937271008	0.418383473009811	0.60080268670932
SMPD4	5615.35034371287	-0.0345205965081207	0.0426671401781808	-0.809067501687725	0.41847632014419	0.600884473414005
KCTD19	327.026900130131	0.15073267730381	0.186383830449716	0.808721856075795	0.418675153556895	0.601118417298112
HSPA9P1	13.4851715437735	-0.399319682282956	0.494492045436897	-0.807535097819715	0.419358261933065	0.60204756564801
CADM2	259.8567202738	0.0919986000249828	0.113959564190262	0.807291609779993	0.419498496753686	0.602197250399028
ARHGEF37	202.308890283043	-0.150527437399196	0.186482354295817	-0.807193999494529	0.41955472229054	0.602226323061471
SLC5A1	9.46675639989973	-0.573465047480908	0.710614004428776	-0.806999360984852	0.419666851309445	0.602335627380951
MSANTD4	1089.40549737384	0.050810984680213	0.0629839901534162	0.80672857588806	0.419822876803921	0.602404626774187
PCDHB15	31.2228359028352	0.297222897683469	0.36841525140041	0.80676056855321	0.419804440958183	0.602404626774187
ZNF282	2719.2977916716	-0.0528263124504224	0.0654813352614367	-0.806738473482733	0.419817173241746	0.602404626774187
NBEAP3	106.844864294802	-0.128881762647775	0.159786387122531	-0.806587876280992	0.41990396091884	0.602469335768109
B3GNT4	109.759186802221	-0.191989394423327	0.238151374532917	-0.806165384515936	0.420147495016784	0.602767093502098
PLEKHJ1	2426.36468100249	-0.043725382236153	0.0542623083327488	-0.805815004551945	0.420349525122755	0.602953594386088
ZNF470	239.681779143156	-0.118048363344855	0.146489711147424	-0.805847471608797	0.420330802124992	0.602953594386088
LMO3	30.434136384975	0.312123226684322	0.387376027552044	0.805737073243099	0.42039446829792	0.602966397684671
RP11-178C3.1	9.64518305318512	-0.464334725304908	0.57641330445058	-0.805558653347702	0.420497374111877	0.60301528381346
ZNF548	514.10248544299	0.0848652525241394	0.105350293288479	0.805553073229271	0.420500592750632	0.60301528381346
FAM135A	1310.79449617549	0.0612783431957947	0.0760768693095567	0.805479296820867	0.420543148692783	0.603024655440333
PLPP2	69.9729910130184	-0.287810132218785	0.35755641226243	-0.804936290745489	0.420856444982677	0.603422211840955
NPM1P25	12.750435342136	-0.382326206575242	0.475165939277185	-0.804616187677152	0.421041197887138	0.603635410964167
FAM76A	884.759119676135	-0.0561454786313826	0.0697865665112941	-0.804531322260942	0.421090187380142	0.603644455066015
SLC2A3P1	87.6336380326105	0.673849316128781	0.837620618913224	0.804480335026937	0.421119621929155	0.603644455066015
CIRBP	8322.37005209448	-0.060289069730836	0.0749537839686057	-0.804349914556522	0.421194918185685	0.603700695663233
GJB7	83.5933018115394	-0.154284320175935	0.191840653914361	-0.804231621545704	0.421263219671218	0.603746901850514
NOMO2	5863.68198701468	-0.054271145479176	0.0675072224279254	-0.803930950308599	0.421436854206974	0.603921042727555
NR2C2	4145.24675033772	0.0628781849782198	0.0782206181747201	0.803856917082525	0.421479614071264	0.603921042727555
RP5-961K14.2	10.1733990979647	-0.467141310298728	0.581141640166228	-0.803833829847589	0.421492949240115	0.603921042727555
IGSF22	25.3737830774782	-0.297523943544943	0.370330129444704	-0.803401937593003	0.421742455483767	0.604175119566468
RP11-475I24.9	61.9103025059828	0.167237056764604	0.208153743611212	0.80343045415973	0.421725978655236	0.604175119566468
AC073333.1	83.5050751909487	0.211317459314655	0.263122684677481	0.803113800597142	0.421908961774537	0.604361934548432
NHLH2	103.52944773402	-0.142353233220334	0.177287608342277	-0.802950835376502	0.422003151867219	0.604445137355332
GATA3	559.129565977701	0.0972911015873715	0.121219666562014	0.802601626837499	0.422205027753386	0.604682553650392
TAPBP	1656.07720305587	0.0775985769511855	0.0967100292618445	0.802383967241761	0.422330884415479	0.604811063815187
CHST1	64.6428567284731	0.185587911083104	0.231353219552389	0.802184259385584	0.422446380234121	0.604924715721445
SNTB2	2077.65313583379	-0.0711944188363367	0.0887626291239771	-0.802076499299018	0.422508708149781	0.604940953452227
TICAM1	164.023417679343	-0.123735709903153	0.15428830666216	-0.801977237160902	0.422566125659778	0.604940953452227
WISP2	11.0578333870097	0.499601714622209	0.622933072855312	0.8020150741591	0.422544238565895	0.604940953452227
HPCA	37.3774838185018	0.290880639524105	0.362763409942392	0.80184669002394	0.42264164672393	0.604997332860651
C4A	68.4588302708632	-0.266927673476548	0.333056671723294	-0.801448210286305	0.422872214758146	0.605267005689546
RPL10P5	13.7910485294198	0.424908901182743	0.530210811708066	0.80139614621193	0.422902345472231	0.605267005689546
MAGEA9B	125.24903137888	0.116828758472741	0.145831023040932	0.801124178083494	0.423059760311203	0.605440540893302
UBE2Q2	1131.62969043399	-0.068777052680619	0.0859045758814894	-0.800621526558739	0.423350784712546	0.605805238641997
JAKMIP1	171.032056594405	0.122016916068248	0.152417685276102	0.800543033094985	0.423396241311923	0.605818502205376
KCNK6	81.292070112848	-0.211205998323624	0.263882074889647	-0.80038023958978	0.423490526281715	0.605901623834048
ANKRD18DP	27.4146543742987	0.264396843798581	0.330753445550791	0.799377443697649	0.424071585584293	0.606473809522181
EIF2B1	2614.23344824447	-0.0471687207800497	0.0590017284269752	-0.799446423648912	0.424031600966363	0.606473809522181
ICE2	2065.95847529572	0.0580537729506911	0.0726207392047914	0.799410383127314	0.424052491782992	0.606473809522181
LINC00933	23.5986983447367	-0.332741127132836	0.416192993487066	-0.799487575090995	0.424007748350841	0.606473809522181
TNFSF13B	9.09215367007663	-0.474816973101797	0.593886562063438	-0.799507857951966	0.42399599208231	0.606473809522181
PANK4	1606.73619114469	0.0584146466402837	0.0730883877376353	0.799232934922224	0.424155358059008	0.606489993958477
SMAP2	1581.2776210347	-0.0422929961924065	0.0529139308864212	-0.799279045875227	0.424128626253011	0.606489993958477
ALG1	831.77014107299	0.0701426926219912	0.0877722418701518	0.799144366458802	0.42420670643186	0.60651161263778
CTD-2192J16.17	128.095492727567	0.189579323749658	0.237460419928445	0.798361780909781	0.42466057544814	0.606953188216282
MXI1	1727.5633431153	0.0513043403753385	0.0642509895208502	0.798498836483906	0.42458106808287	0.606953188216282
RP11-624L12.1	11.8476283292969	0.416349417559024	0.521504376291625	0.79836226978506	0.42466029183104	0.606953188216282
ZC3H11A	9108.69244581942	0.0436500901177113	0.0546662309909054	0.798483621908619	0.424589893787062	0.606953188216282
RP11-47I22.4	36.2124205956077	0.315186795470745	0.395052980359232	0.797834242850511	0.424966686955247	0.607338851486921
RGS7	100.749467975782	0.133460456581471	0.167322576343177	0.797623724773069	0.425088879056758	0.607461623925667
LRRC63	17.2113521754257	-0.336624530266145	0.422177864999773	-0.797352391429441	0.425246400746291	0.607634857877575
CAB39	2514.33243188435	-0.0436482541339813	0.0547768403486917	-0.796837748510695	0.425545268645341	0.607854380750141
NKAPP1	124.232453362522	-0.128675267969667	0.161470981641986	-0.796894071375413	0.425512554368487	0.607854380750141
PDXP	2163.46942701982	0.0663446872638309	0.0832425257258889	0.797004736284658	0.4254482806207	0.607854380750141
SEC14L6	18.4316112525145	-0.304514574297551	0.382127336458402	-0.796892933962341	0.425513215002994	0.607854380750141
SLC10A3	584.195305553429	-0.0605530416308364	0.0760216684042166	-0.796523450509773	0.425727850801124	0.608063300935212
TMEM41B	2545.58711831196	-0.0527842321453355	0.0662735755383488	-0.79645970081684	0.425764889882164	0.608064325329919
POLG	3946.0681729422	-0.0526859096773438	0.066168516312526	-0.796238341335909	0.425893516111997	0.608196140342143
DUXAP8	55.5506117067357	0.193687286912968	0.243280215346068	0.796148945517194	0.425945468121532	0.608218447784251
KCTD2	2072.04107119953	-0.0382886821125266	0.0481193978005033	-0.795701606060542	0.426205493136873	0.608537838857518
RCE1	819.543333565196	-0.0651004445281887	0.081835509799084	-0.795503622914039	0.426320604357292	0.608598383008904
ZDHHC23	513.520117434609	-0.0897168283148982	0.112772035934147	-0.79555917893766	0.426288301183391	0.608598383008904
LIMS2	84.0829210215035	-0.151141307778946	0.19002371427382	-0.795381294153396	0.426391737720804	0.608625139153864
TMEM106A	17.5545667223236	-0.322002228598416	0.404857868284278	-0.795346351950648	0.426412057651016	0.608625139153864
ATF7IP2	259.902132780072	-0.116793209417355	0.146869598922235	-0.79521705155057	0.426487254590704	0.608680573666068
ZSWIM1	689.877915779763	-0.0595465985193657	0.0748974556453582	-0.795041674063279	0.426589260833583	0.60877425757523
AKT3	4302.43267405284	-0.0601135061487578	0.0756283467848202	-0.794854161228651	0.42669834119217	0.608878019936764
CTSLP2	9.35250319544629	-0.46044989884009	0.579402783119269	-0.794697423373107	0.426789531540967	0.608956238602857
SULF2	1152.03971389996	-0.0833783804169282	0.104982385324243	-0.794213049736012	0.427071412730562	0.609306504220414
FAM3A	1886.13328601259	-0.0500935849682406	0.0631478022269112	-0.793275192511649	0.427617506933368	0.60982576740536
HS3ST5	29.1013946425939	-0.355867446774847	0.448514031463517	-0.793436596874436	0.427523495665549	0.60982576740536
IGSF11	33.3202107137853	-0.314009507990943	0.395731433380424	-0.793491447744258	0.427491550076456	0.60982576740536
PDLIM7	1244.19275803415	0.051870645323022	0.0653859748832925	0.793299257457061	0.427603489348954	0.60982576740536
ST5	592.067981124695	-0.139278745473278	0.17554866019735	-0.793391104874866	0.427549991627835	0.60982576740536
DEGS2	84.6784273499888	-0.156506359493195	0.197455347364091	-0.792616465355132	0.428001312665656	0.610239488919366
TMEM164	1858.9550375201	-0.078871100717637	0.0994950632405307	-0.792713710095998	0.427944640647663	0.610239488919366
ZNF782	187.628847847423	-0.143113539136958	0.180564492466071	-0.792589601545551	0.428016969051502	0.610239488919366
ISM1	17.648951201327	0.308457846949473	0.389210148770691	0.792522620295818	0.428056007568665	0.610243176590906
SCLY	1199.06725641779	-0.0882848824384588	0.111411804123691	-0.792419466975366	0.428116132218184	0.610276921786838
MAPK8IP1	865.75689411543	0.0792272106966184	0.10001044935022	0.792189328328865	0.428250290116977	0.61031225903195
RNF125	867.212406401731	0.071610130761797	0.090382795240019	0.792298252910085	0.428186790157825	0.61031225903195
VSIG10L	66.465684443165	-0.181884680785534	0.22958662339	-0.792226820970165	0.428228432345938	0.61031225903195
RABIF	627.942374756454	0.0662011220327533	0.0836116914320389	0.791768721561658	0.428495543430507	0.610609796779888
ZNF625-ZNF20	16.0394828270435	1.07648283670577	1.36084028200192	0.791042748324707	0.428919046292043	0.611161269382508
COMMD3-BMI1	171.376836929686	0.128619594212485	0.162616124486239	0.790939979776541	0.42897901688548	0.611194699717432
SLC23A3	13.6712333727484	-0.518151971116141	0.655181334824586	-0.790852766364091	0.429029914102283	0.611215198024535
LRRTM4	132.207323156121	0.127265189709064	0.160945229482055	0.790736016958202	0.429098053840474	0.611260255219824
RABL2A	433.277545703677	-0.117646738493641	0.14885926047108	-0.790321933088585	0.429339780879445	0.611552562894818
HIGD1B	14.0660448815166	-0.339455071479537	0.429655884374698	-0.790062661363441	0.429491174523137	0.611664121879356
TTC13	1134.06632141393	0.0622744787852074	0.0788216418228106	0.790068277506819	0.429487894822592	0.611664121879356
RBM8B	8.9670356476113	-0.441697019851331	0.55913283718005	-0.789967947650868	0.429546487378445	0.611690859578304
ITGAM	29.1639344110523	0.36395854865549	0.460784084753245	0.789867881071444	0.429604930806828	0.611722050407171
ANO4	137.253972165872	0.194997626561845	0.247000991620718	0.789460905733016	0.429842670490197	0.611934655308794
ELMSAN1	2133.28261810003	0.054829355593095	0.0694548379053097	0.789424570651879	0.429863899792809	0.611934655308794
TTC7B	2409.01547042826	0.0558032029197459	0.0706783911618564	0.789536971660183	0.429798229831487	0.611934655308794
GATA5	70.373658390186	-0.178133059402074	0.225750981261345	-0.789068815589577	0.430071787058495	0.612126491000363
ZNF544	64.3960063039317	-0.290024099662961	0.367545818498145	-0.78908284373374	0.430063588536251	0.612126491000363
ZNF275	1578.313434163	-0.0500814879382108	0.0634789262351327	-0.78894667740131	0.43014317258434	0.612176047966883
PSD	173.702583608754	-0.131306702718079	0.166471271161464	-0.788764943055683	0.430249402725492	0.612275182848305
BCAS3	2042.12169010722	-0.0447002462852446	0.0566815889749385	-0.788620204437258	0.430334018452118	0.612291501181957
POLR3A	4552.6583121978	0.0537360166290193	0.0681345063435344	0.788675511319949	0.43030168432346	0.612291501181957
ACTR3C	36.1484804237266	-0.378665109444715	0.48026951845905	-0.788442936498794	0.430437664322138	0.612386924315196
CEP135	1522.96229302297	-0.0483594958391045	0.0613849362122489	-0.787807218238255	0.430809478255797	0.612863823545232
ZBTB45P1	231.012029578702	0.108280265048308	0.137465420137286	0.787690933037332	0.430877510389385	0.612908522510722
SIRT2	1474.82277355738	-0.0593170270023345	0.0753207649096355	-0.78752555252856	0.430974276245651	0.612994083146003
IDI1	1963.00055835927	0.181096120783934	0.229986250217182	0.787421511559585	0.431035158157668	0.613028594233075
FANCF	29.2028306530823	-0.242571062318351	0.308155389044995	-0.787171248473388	0.431181625657646	0.613137827954163
LRCH2	1482.80112124028	-0.0577857882700708	0.0734099959688275	-0.787165119782988	0.431185212860902	0.613137827954163
C9orf66	31.9353939159797	-0.238837898102422	0.303442083938472	-0.787095497771661	0.43122596475656	0.613143695939322
GRIN3B	46.5781098877548	-0.253959792461414	0.32269604416776	-0.786993819885154	0.431285483950076	0.61317624516418
TRNAU1AP	1335.71309221268	-0.0555091949419369	0.0705550525080199	-0.786750104616919	0.431428166968342	0.613327016237857
EMC6	1052.20422679853	0.0824169892927128	0.104786082982747	0.786526101049911	0.431559333909255	0.61346139160863
JPH3	937.195115842871	0.0635814068733695	0.0809087435754639	0.785840986568613	0.431960651177813	0.613979730121223
PCED1A	1899.88863743749	-0.054958758260799	0.0699587698684853	-0.785587830719656	0.43210899613941	0.614138441664815
PPIL2	2060.93021822383	-0.0575800208539574	0.0733155088348874	-0.785372996368782	0.432234908507887	0.614265246462694
GALR2	43.5587566194734	-0.192781941664504	0.245501715815784	-0.785257003291824	0.432302899778975	0.614289192515069
SCAND1	1344.05191558154	0.1022672930259	0.130240462868291	0.785219053845962	0.432325145822385	0.614289192515069
ANKRD20A17P	23.00058471365	-0.286112777882327	0.364445917181943	-0.785062376592604	0.432416997369366	0.614367559446708
RP11-69L16.5	10.8940484662521	-0.422671863427336	0.538669494011273	-0.784658994293245	0.432653530963021	0.61465145636897
COG6	1290.81966143001	0.0633428677814719	0.0807556376226024	0.784377037272542	0.432818908181636	0.614834225020685
FBXW10	22.3364617137169	-0.269782347302151	0.343973432904152	-0.784311581927682	0.432857305161286	0.614836598142295
ARHGAP42	251.447650910973	0.106106005143398	0.135308183669718	0.784180248863579	0.432934352836573	0.614893866194712
ACOXL	40.8631884776883	0.205089946208873	0.261588614095357	0.784017098443405	0.433030077490334	0.614925483693755
SRSF7	6751.60652234761	0.0506594937944769	0.0646143345285027	0.784028716911569	0.433023260223714	0.614925483693755
ABL2	3588.00029142666	-0.0701607304372402	0.0895930155271808	-0.783104910850498	0.433565507603031	0.61559192445993
MAP6	25.5155596257218	0.320862011073383	0.409769936414065	0.7830296528859	0.433609699135744	0.61559192445993
ZNF681	36.9992790887733	-0.208855405502357	0.266721060376055	-0.783048047304132	0.433598897679218	0.61559192445993
AC005154.7	11.2734371839905	-0.383475658307083	0.489853856319426	-0.782836867281952	0.433722914865658	0.615636602149841
LPAR5	9.19316950649416	0.43377525276319	0.554185595688656	0.782725599758979	0.433788265871783	0.615636602149841
MYADML2	13.6230286757562	-0.413536780029106	0.528314927173827	-0.782746726921543	0.433775856769796	0.615636602149841
TMEM80	975.124671056087	-0.0998285102785138	0.127522916886185	-0.782828002339466	0.433728121323713	0.615636602149841
EEF1A1P7	17.5991721635678	0.331998315252145	0.424270509816284	0.782515653505839	0.433911589581494	0.615759423682614
CHAMP1	1346.08952287121	0.0596916074672233	0.0763187638707195	0.782135407333616	0.434135000082708	0.615792247275956
GCNT4	34.8138803970742	0.254835824286116	0.325820097363034	0.782136603446452	0.434134297212284	0.615792247275956
GCOM1	14.041275422651	-0.609651861586697	0.77927184309292	-0.782335287730911	0.434017553718871	0.615792247275956
MECP2	3830.12869790349	-0.0519960237273629	0.0664694384608201	-0.782254595967612	0.434064964633262	0.615792247275956
RP11-182J1.14	28.8986412187838	-0.247969709164855	0.317010299693372	-0.782213415162548	0.434089161807973	0.615792247275956
SPIRE1	1566.87013817294	-0.0766843332920861	0.0980491866074549	-0.782100657286387	0.434155420500455	0.615792247275956
PABPC4	5680.37420404917	0.0391222358809631	0.0500312089169641	0.781956637224047	0.434240057951815	0.615860116076866
ZAP70	12.9909447825655	0.466910094609467	0.597386933624547	0.781587390565385	0.434457099711653	0.616115739624971
LEPROT	1638.29611355056	-0.117461919274195	0.150305990441737	-0.781485281651015	0.434517129994944	0.61614867637179
FLRT1	187.150187746368	0.127411156111768	0.163220326451418	0.780608389174446	0.435032856159865	0.616827733122071
TMEM189	1481.26903053641	-0.0664236040787434	0.0851577736373865	-0.780006348704984	0.4353871382691	0.617277784702151
ZNF571	304.698062168579	-0.0948222769980691	0.121585624090317	-0.779880661941025	0.43546112202267	0.617330395781312
MTHFD2P1	14.972412472409	-0.37843514505905	0.485306807262389	-0.779785363394754	0.435517223011562	0.617357648639844
PRKAR1A	8439.64102325114	0.0501037430428168	0.0642724753015679	0.779552099210882	0.435654560130969	0.617500041584333
GDPGP1	349.635090276671	0.0716474846608838	0.0919544086524219	0.779163127802864	0.435883627314798	0.61777241829301
CTB-50E14.5	33.2294377343509	-0.226058025726793	0.290201086048965	-0.778970295406308	0.435997213010038	0.617858594020372
ORC1	2128.3169110126	0.0443730620212062	0.0569663516887441	0.77893459394511	0.436018244415308	0.617858594020372
C5orf63	188.887783252937	0.145162970178656	0.186394585455001	0.778793921638358	0.436101118880969	0.617923726719111
RP11-434D12.1	11.3230499945237	-0.627040283224167	0.805264719534905	-0.778675965819446	0.436170617350361	0.617969897178605
CTA-246H3.11	16.5342851451376	-0.352214910699449	0.452456281269866	-0.778450704034699	0.436303357230789	0.618053351108533
WASH1	945.211973058461	-0.0559028287333861	0.0718090067822757	-0.778493273175091	0.4362782707543	0.618053351108533
BET1L	1335.46227962209	-0.082251512640808	0.10570769037897	-0.778103393858385	0.43650806210901	0.618270704811889
RASGEF1B	316.539290746612	0.0904415715922754	0.116239085613831	0.778065064041712	0.436530657121828	0.618270704811889
RNF180	39.5686087311945	-0.295519873014084	0.379869815938251	-0.777950394095332	0.436598257839832	0.618314138778159
SERPINH1	3864.71892403632	0.0856814856190847	0.11014915234791	0.777867861828451	0.436646916347685	0.618330741547674
MSANTD1	13.1092473279041	-0.359817730467413	0.462784644124413	-0.777505768688991	0.43686043233757	0.618580774571874
POLR2K	1306.3533124407	0.0773345916406231	0.0994893225137221	0.777315491619281	0.436972657392529	0.61868735262249
ZNF586	109.555355114255	0.147076928338604	0.189272847578963	0.7770630083496	0.437121597173395	0.618845890763619
AC004556.1	15.9991179723207	1.24822819680906	1.60722866388349	0.776633857308775	0.437374820252037	0.619099142734388
DGKZ	3172.340752909	-0.0669441583672698	0.0861998624506367	-0.776615605455358	0.437385591736262	0.619099142734388
IZUMO2	12.1667967709183	-0.403992578294372	0.520225638883299	-0.776571833640437	0.437411424661749	0.619099142734388
CD14	48.9753545198498	-0.318331707222924	0.409980309062309	-0.776456088710699	0.437479738377975	0.61914348636281
STAC	10.5406018918189	0.566294439740857	0.729472480959443	0.776306789525542	0.437567865190119	0.619215860621114
D2HGDH	598.10713357762	-0.104382088009894	0.134475476026324	-0.776216534749133	0.437621144820194	0.619238913484479
NOP16	1116.24739667647	0.0461174576080372	0.0594692450943298	0.775484160508276	0.438053621497155	0.619798485250497
ATP6V1G2-DDX39B	145.845101777622	-0.20177371831913	0.260261702382883	-0.775272414157544	0.438178706308991	0.619923072958575
APOBEC3G	37.8832151888515	-0.248164095621419	0.320162830638273	-0.775118383126118	0.438269709882839	0.619967860825462
CT45A5	95.4335985830239	0.179418926822574	0.231480374399164	0.775093470832153	0.438284429416961	0.619967860825462
URAHP	64.5180960788598	-0.238175530889375	0.307521950658043	-0.774499284944444	0.438635590884989	0.620412168554038
RP11-444E17.6	23.6063669491096	-0.283212298314921	0.365754607346742	-0.774323255609547	0.438739654552118	0.620506932234266
TAMM41	400.398519128796	0.100491614620819	0.129816536433743	0.774104882024093	0.438868770681248	0.620637108462137
FBXL22	11.2447990815347	0.398188903762019	0.514489725023095	0.773949185757101	0.43896084138724	0.620714878424173
ANAPC2	1786.86190251699	-0.0537460403953345	0.0695223837154241	-0.773075339524219	0.43947779463968	0.621288444524817
BRCA2	2197.19328210353	-0.172664058990595	0.223329217593968	-0.773136900092102	0.439441364966316	0.621288444524817
NOTO	10.0635897633187	-0.478111532976879	0.618449058090676	-0.773081512085962	0.439474141827007	0.621288444524817
TCP11	9.24882395841673	-0.419186257896985	0.542422957625361	-0.772803311519324	0.439638793303519	0.621463568242355
VRK3	1343.71710662646	-0.0514376605815688	0.0665712347942726	-0.772670970285115	0.439717131162433	0.621521824788103
PMEL	143.727257688516	-0.160680887032113	0.207989496043071	-0.772543277853026	0.439792724810629	0.621576192997445
ONECUT1	29.2053063710185	-0.330845148239806	0.428461747073621	-0.772169628909623	0.440013967026788	0.621820393293926
ZNF791	1219.42675335601	0.0627512722771041	0.0812707652814363	0.772126016776141	0.440039794477818	0.621820393293926
TLK1	2205.4068669994	-0.0660097191657681	0.0855283767038552	-0.771787349528788	0.440240385503908	0.622051341468681
UBXN2B	1883.80571048292	0.0523640283024728	0.0678608908814876	0.771637796413865	0.440328981805398	0.622124017588334
C14orf28	157.475870925309	0.122625819943723	0.158952275021097	0.771463132109606	0.440432467093402	0.622217715747734
C1orf174	1083.0247671044	0.0570829865758081	0.0740327507664093	0.771050460571407	0.44067702254792	0.622405638612565
CWC22	1553.74732093891	0.0541144797081412	0.0701821866151922	0.771057191547053	0.440673033044573	0.622405638612565
GLIPR1	22.920313484525	-0.314437047151165	0.407749992972034	-0.771151569762825	0.44061709649832	0.622405638612565
ZNHIT1	1748.14749269885	0.0593264810521705	0.0769583508792835	0.770890752911658	0.44077168863491	0.622486826340225
SOWAHD	61.9940971818124	-0.169385470215341	0.219797601847538	-0.770642940557808	0.440918601506734	0.622641780499724
RFX7	1418.76443588618	-0.0899742118103918	0.116772202527399	-0.77051053129944	0.44099711040424	0.622700120215703
SRGAP2C	2466.34814065349	0.0516758533568389	0.0670992916281326	0.770140073061113	0.441216807295807	0.622957794630944
SLC35F2	1699.45211318041	0.0627958770889539	0.0815649376822801	0.769888126851303	0.441366257521787	0.62311625208064
DUOX1	37.525338014252	0.307157840722789	0.399037750807488	0.769746321247119	0.441450386956544	0.623182471375285
ASUN	1763.2702024845	-0.0906584170852734	0.117839591745321	-0.769337501450338	0.441692980099704	0.623431140699795
EPB41L1	1371.15555740398	-0.0737722238126509	0.0958922742530419	-0.769323956359401	0.441701019045474	0.623431140699795
PCSK5	476.527875012396	0.0680852401923338	0.0885074863398938	0.76925967517445	0.441739170759041	0.623432427725266
SERPINH1P1	55.4932024068264	-0.180077334617892	0.234136665862715	-0.769112065187942	0.441826786332792	0.623503517659721
TEKT5	12.6876764303574	-0.429757542214787	0.558946334144151	-0.768870848527569	0.441969984613944	0.623653027007926
POTEI	10.6631357215045	-0.427011169603614	0.55546129295054	-0.768750541258033	0.44204141495718	0.623701249709074
BORCS5	257.591263579072	0.106426576734498	0.138465696041693	0.768613308399879	0.442122902639675	0.623763653555605
OPN1SW	39.8889714833734	0.229908131336457	0.299193334612504	0.768426648388472	0.44223375353461	0.623858610504828
RAB33A	22.689714059806	-0.276455754886221	0.359792995274037	-0.768374477873473	0.44226473863397	0.623858610504828
NME3	1187.53332864071	-0.0661561567336575	0.0861216293187629	-0.768171216185345	0.442385471612236	0.623948650944897
ZDHHC16	1469.79557497102	0.050684135941514	0.0659828098585859	0.768141521255916	0.44240311132644	0.623948650944897
ARHGAP20	392.354987916096	-0.0886863979664337	0.115502201069992	-0.767832968937898	0.442586424836867	0.624154606873388
N4BP3	438.127094057364	-0.084071834372262	0.109537624643933	-0.767515587868087	0.44277502889963	0.624367988444129
RP11-38C17.1	26.3751143607606	0.518433105514604	0.675627062111292	0.767336204524628	0.442881647980764	0.62446573476341
FBXW11P1	9.66890171296975	-0.440342557211468	0.573912951644043	-0.767263669429403	0.442924764429582	0.624473933073575
BCS1L	1238.77997258764	0.0599905113191845	0.0782303911101598	0.7668440674764	0.44317423210684	0.624652437137622
GRIP2	387.968105621643	-0.100515374163885	0.131071608704504	-0.766873735337252	0.443156590913576	0.624652437137622
METTL17	2675.55289584323	-0.0780658070518543	0.101811703765722	-0.766766532377173	0.443220338157417	0.624652437137622
RP11-481A20.10	11.7257034911769	0.356041390419978	0.464359250970591	0.766736938428145	0.44323793684713	0.624652437137622
STRBP	2340.81318348431	0.0476744083662289	0.0621729822253836	0.766802663468903	0.443198852554073	0.624652437137622
MSS51	52.6421996367341	-0.184081397216156	0.240183612257897	-0.766419471693591	0.443426750509091	0.624865928474132
TIRAP	325.561541271617	0.0928205834809479	0.121281196067255	0.765333674887863	0.444072876517292	0.625723762795723
FCAR	30.5163998337194	-0.237458154412375	0.310327266174605	-0.76518624141383	0.444160651304322	0.625794770534056
DDX10	2307.34957821089	-0.0577598197236153	0.0754990346039917	-0.765040507161155	0.444247424189075	0.625849455717847
HLA-L	234.048007869148	0.0890044962731157	0.11634643334473	0.764995485589137	0.444274232826647	0.625849455717847
GABRQ	113.681220727117	0.129175197038388	0.168925380118652	0.764687916923176	0.444457402994176	0.626054807196087
OIP5	508.535324430544	0.0762243193267062	0.0996947393523356	0.764577146416106	0.444523382076024	0.626095064726125
ACBD4	369.027193517344	-0.0840488653602692	0.109954960527072	-0.764393574945401	0.444632736454934	0.626196402876424
ASLP1	23.1829049256532	-0.265551660769679	0.347595869961498	-0.763966674284977	0.444887102500419	0.626501933290673
CT45A1	10.0845784638589	0.726897957808244	0.951584957392507	0.763881303672622	0.4449379799932	0.626517130473818
ZNF117	240.124294705806	-0.120264159437597	0.15745030341248	-0.763822976717518	0.444972742448701	0.626517130473818
RBM43	158.961708418338	0.125502252528536	0.164395189901413	0.763418033117628	0.445214128688317	0.626804282934245
SUGT1P	12.5421693924726	-0.354772887153685	0.465015903686884	-0.762926352283575	0.445507319179993	0.627164314698307
SIAH1	1368.21209720394	-0.0568297209656286	0.0744974718723519	-0.762840933219905	0.445558265993947	0.627171705103655
VPS52	1399.1242687114	0.0723247959690026	0.0948158904690248	0.762791928770951	0.445587495400685	0.627171705103655
CERS4	465.229571615173	-0.0862780741161409	0.113117919507978	-0.762726847270698	0.445626315884465	0.627173615319196
ARF3	4639.73144425003	0.0504542865249955	0.0661625015703848	0.762581301000558	0.445713139796889	0.627203471641973
CCZ1	3226.05016500801	0.0500448554032397	0.0656269444490875	0.762565678218705	0.445722459956069	0.627203471641973
APOA1	9.82436337524138	-0.507927346312956	0.666255022642926	-0.762361751958117	0.445844127423804	0.627321947991418
DBF4P1	10.1687416594642	0.444255140482604	0.582847277558468	0.762215347978594	0.445931487336616	0.627392136272148
BRK1	4973.707492028	0.0388123739495544	0.0509398488174562	0.761925581849274	0.446104420831187	0.627483246708228
CDIPT	3517.67657475955	-0.0445769391426419	0.0585158285331473	-0.761792838964768	0.446183655027462	0.627483246708228
CNKSR2	69.4825438416186	0.281504180113654	0.369461247183668	0.76193154832748	0.446100859629942	0.627483246708228
RRP9	790.902506523569	0.0546160979776929	0.0716878633495771	0.761859754577481	0.44614371211254	0.627483246708228
ZNF849P	9.84999137878062	0.401938001801963	0.527578544206577	0.761854336602023	0.446146946106141	0.627483246708228
EEA1	1503.38396583612	0.0894795187656826	0.117475286929529	0.761688020556693	0.446246226772065	0.627518528550284
CASP3	1083.68717385903	-0.0538786274195715	0.07075475653946	-0.761484175124301	0.446367927377733	0.627636945425049
SSTR2	304.540025483273	-0.111016135263615	0.145817477487251	-0.761336275847462	0.446456238614959	0.627708397636099
ATR	1379.77850318305	-0.0887532545929102	0.116608228090112	-0.761123430538054	0.446583346835878	0.627834381036231
SP8	258.117414422352	-0.0827843989963767	0.10879983044479	-0.760887205962926	0.446724440935537	0.627955240241615
ZNF490	227.19320498033	0.090636262614649	0.119124397415258	0.760853902149853	0.446744334942813	0.627955240241615
AC006014.7	14.9738082852065	-0.330779203938964	0.435093581707841	-0.760248410561655	0.447106112767978	0.627966751872549
C2orf61	14.9073727459359	0.328067403580687	0.431262956923616	0.760713152645738	0.446828417118538	0.627966751872549
CDRT15P1	9.15241945590447	-0.465746684288089	0.61265336082943	-0.760212404054304	0.447127631701857	0.627966751872549
ERI1	840.802235780226	-0.0646632230928515	0.0850552123388566	-0.760249975454012	0.447105177538857	0.627966751872549
HSD17B1	956.04677992528	0.0590313945271472	0.0776235424459789	0.760483130079116	0.446965849400361	0.627966751872549
LSM14A	5351.58315992272	-0.0340996769851747	0.0448308407469092	-0.760629879276258	0.446878167934941	0.627966751872549
SMC6	2495.36868739859	0.0624161268646674	0.0820873323768864	0.760362470765857	0.447037949700771	0.627966751872549
TCEAL3	50.3056875835745	-0.181796790406118	0.239126173256544	-0.76025467195964	0.44710237076537	0.627966751872549
TRMT12	428.736370008981	0.0776376382512702	0.10205788212375	0.7607216281162	0.446823353712754	0.627966751872549
VENTX	23.0780011575565	-0.275553762415029	0.362349238475568	-0.760464582661483	0.446976932029859	0.627966751872549
SCML2	1875.65061802168	-0.047849403003194	0.0629737166982304	-0.759831331418598	0.447355412106414	0.628233953030239
TMEM59	3465.20207387252	-0.0569973044058546	0.0750352524072623	-0.759607019064789	0.447489522266315	0.628369576602951
AGBL5	2322.24137435694	-0.040314009367473	0.0530835005541322	-0.759445193829344	0.447586287294805	0.628452741390784
MAPK1IP1L	5391.26534044942	0.0457994882157783	0.0603163031057892	0.759321872486949	0.447660036517857	0.628503578609984
CTTNBP2	334.738277006026	0.102142952495663	0.134539216912989	0.759205790247185	0.447729462887939	0.62854833863371
HCN1	9.57254001814759	-0.428440002428346	0.564458348689653	-0.759028550862852	0.447835477875922	0.628644452047695
CAMK2N1	642.791903260104	0.0834273226094112	0.109937435124889	0.758861824588122	0.447935217511069	0.628731741121221
HBEGF	272.147984411046	-0.132143616738302	0.174171311946587	-0.758699094939505	0.448032578439062	0.628815677032892
DTX1	27.0530707068268	0.28143983225818	0.370983253342999	0.758632174692719	0.44807262022024	0.628819157943419
POM121B	25.7618533394841	-0.259576564442499	0.342192574374072	-0.7585686653701	0.448110622952422	0.628819776936001
GCLC	1285.69496582434	0.0782167451405003	0.103143207480504	0.758331518391887	0.448252543231581	0.628966207881979
C16orf91	537.660622493708	0.0638864224077662	0.0842766664658789	0.758055878178712	0.448417531809013	0.629144979887252
REC8	66.6693506136945	-0.185790320367062	0.245296966754047	-0.757409774876463	0.448804401733212	0.629635002884078
MSC	40.8833639156206	0.246347665689607	0.325312654223034	0.757264319391373	0.448891522827644	0.629704456482118
OSBPL8	2947.92225712353	-0.0502069774092529	0.0663465102311082	-0.756738783010053	0.449206374733433	0.630093332166937
LYRM5	331.853630952395	-0.10634579442518	0.140613102825579	-0.756300745010193	0.449468901549051	0.630408753420967
NR2C2AP	443.74348785906	0.0643445770656257	0.0850885490689501	0.756207242568975	0.449524951100169	0.630434548577358
JAM2	227.014616902704	0.130461986754677	0.172538587072654	0.756132230871585	0.449569919336375	0.630444799766314
SLC7A6	3602.12234105791	-0.0597765217212238	0.0790690280635444	-0.756004255840656	0.449646644077527	0.630499578566201
BGLAP	14.197552234599	-0.347602303221146	0.459880310586529	-0.755853849837179	0.449736826326188	0.630573216878285
CARD9	111.626643829331	-0.122110488765527	0.161573888877834	-0.755756326802623	0.449795305844779	0.630602396377812
ZNF432	302.057075182583	-0.121984538989242	0.161439310124822	-0.755606171104958	0.449885354875893	0.630675826995254
CHD1L	3076.91194439911	0.0554042253951665	0.073334175723218	0.755503485909165	0.449946941521457	0.630709348405821
LRBA	3136.5271690234	0.0567938921787277	0.0751881665248292	0.755356790885076	0.450034931864085	0.630779872265292
C15orf39	1869.83014453268	0.0571741779723663	0.0757081841569744	0.755191510785949	0.450134081554298	0.63086602421938
HPX	14.4126523036409	-0.44679298685813	0.591685156892801	-0.755119478075868	0.450177297047047	0.630873776148051
SULT1A3	546.950639906211	0.103494461639629	0.137076205783491	0.755014052570846	0.450240550538509	0.63090279002386
TNFRSF11B	11.0205397613311	0.387807651609643	0.513680175483132	0.754959350426358	0.450273372869308	0.63090279002386
PRH1-PRR4	46.3543514987144	0.432039808320111	0.572343373035922	0.754861205133573	0.450332265316041	0.630932500933621
ZMYND8	1171.91595663261	0.0792761018567425	0.105053519664178	0.754625852709765	0.450473507186723	0.63107757186719
HSF2BP	119.639112290839	0.13816101136858	0.183151443230189	0.754353932089608	0.450636725937958	0.631253403809501
DHPS	1892.65486656715	0.0563515627722499	0.0747970651418965	0.753392698835791	0.451213968892105	0.63184566629032
HMGN2P46	30.2087545011058	0.269786499872088	0.358053340953737	0.753481308548792	0.451160739194455	0.63184566629032
KCTD17	752.781517676992	0.0557235080494717	0.0739611019038257	0.753416412345114	0.451199723345562	0.63184566629032
MAPK4	254.175763023246	0.0902989983978609	0.119865558152422	0.753335651956304	0.451248240019537	0.63184566629032
PARP1P1	14.2648006156397	-0.344691950100574	0.457465540776716	-0.753481780322366	0.451160455799766	0.63184566629032
KLF8	34.4446568006602	-0.217284775546175	0.28850109526777	-0.75315060882006	0.451359415516533	0.631948479983464
PPP1R15B	7300.58956735233	-0.0377640463291203	0.0501461733914257	-0.753079323408104	0.451402248535518	0.631955598154633
MIPOL1	1285.27585537936	0.0600288646436003	0.0797619431048158	0.752600329266251	0.451690119721314	0.632190856715782
PBLD	223.808433072228	-0.10191729942343	0.135421220579506	-0.752594748351087	0.451693474413071	0.632190856715782
TRIM47	466.60248617706	0.125430103445339	0.16663405898364	0.752727888946483	0.451613447355682	0.632190856715782
ZMYM1	1867.37693456295	0.0520664497177794	0.0691868467352429	0.752548384189584	0.451721344485645	0.632190856715782
PANK1	668.491666288963	0.080207315205799	0.106624806881358	0.752238785248595	0.451907473175161	0.632398479346766
CYS1	137.862309932719	0.158701363560922	0.211041993006066	0.751989503607275	0.452057371038337	0.632531576984202
RPS6P25	14.9538896191346	0.407307363660221	0.54166458145183	0.751954950734474	0.452078150565437	0.632531576984202
DCAF8L1	24.1203199994743	0.272352892856169	0.362257661346547	0.751820932768701	0.452158751864956	0.632541894508608
DDX12P	891.749847721062	-0.0706390892337112	0.0939656702064495	-0.751754221286476	0.452198876619021	0.632541894508608
GRM6	18.2670982985432	0.352348975309532	0.468688853084791	0.751775880715876	0.45218584896671	0.632541894508608
CECR6	142.428476848634	0.109975471445193	0.14635207559789	0.751444562681542	0.45238515239437	0.632731718309475
SLC39A14	5048.96172528549	0.0401994235236735	0.0534991538126385	0.751402978530417	0.452410170728416	0.632731718309475
ARHGDIA	10509.9287804475	0.0529229067413301	0.0704611243114696	0.751093702498802	0.452596265449158	0.632886241219876
C1orf145	130.125415526548	-0.142243979999454	0.189377464445803	-0.751113552057098	0.452584320457617	0.632886241219876
RP11-697E2.7	26.8603813891625	-0.379066327868367	0.504821540494299	-0.750891745818139	0.45271780829399	0.633003326538853
WASH3P	781.499844087629	-0.0619279373028062	0.0825117115211057	-0.750535119938284	0.452932480146026	0.633250597137517
CEACAM22P	15.3086850479783	-0.332661173092126	0.443445683026331	-0.750173439104994	0.453150253534453	0.633285066261614
ESPNL	300.557454820506	0.155619084506823	0.207485565630943	0.750023665663684	0.453240451645845	0.633285066261614
FERMT1	20.9080099038935	0.349004327916654	0.465422263906943	0.749865992629941	0.453335418080113	0.633285066261614
NUBP2	2337.78832396913	0.0414785352069766	0.0553080373908286	0.749954928139517	0.453281850861203	0.633285066261614
PARP4	1410.19234790245	0.0488182902979666	0.0650946138384907	0.749958981538655	0.453279409521975	0.633285066261614
PGBD2	134.149419130163	0.132696143380583	0.176871432507699	0.750240677644799	0.453109763741189	0.633285066261614
THOC2	7637.94176599081	-0.0751017626288629	0.100153312217846	-0.749867987046772	0.453334216773164	0.633285066261614
USPL1	1098.01152547988	-0.0813169140198152	0.108374356643897	-0.750333534038974	0.453053850712314	0.633285066261614
VNN3	11.8878391172073	-0.387153635104502	0.515918860875079	-0.750415742599192	0.453004352476251	0.633285066261614
VSTM2B	14.9663629808547	-0.314353601121906	0.418977847186396	-0.750286926225136	0.453081914895192	0.633285066261614
XKR5	100.172970824435	0.166133905646372	0.221742957704044	0.749218407504548	0.453725576217563	0.633777210801687
OSCP1	238.972216074244	-0.0966451174556827	0.129008982809227	-0.749134791633831	0.453775967046942	0.633794715862911
AJUBA	1619.52258510757	-0.0622943524388671	0.0831920064087674	-0.748802140109246	0.453976469650747	0.634003511874784
NOD1	463.216328889597	0.102321412778906	0.13665428230876	0.748761114911267	0.454001200666323	0.634003511874784
DDX5	17466.959590981	0.0421212941463502	0.0562748599866371	0.748492206934894	0.454163323930051	0.634018362734571
MYO1F	49.0737047042324	-0.223463912303537	0.298523526288488	-0.748563823702073	0.454120143353493	0.634018362734571
RP11-10O17.1	399.845666348851	-0.0710726000489428	0.0949406545962778	-0.748600274046659	0.454098166890483	0.634018362734571
TRMT10A	637.658772986798	0.10367003089127	0.138496732137612	0.7485377401415	0.454135869894005	0.634018362734571
FXYD1	10.9952411294997	0.380490531726151	0.508467247693495	0.748308831005594	0.454273899069242	0.634065238093026
JSRP1	464.151613111225	0.157304987677449	0.210198280471459	0.748364769324591	0.454240166820989	0.634065238093026
TSPAN11	82.7791705796595	-0.216327436060038	0.289111910766119	-0.748248093573147	0.454310526905552	0.634065238093026
CENPN	1717.58582259405	-0.0595177789377618	0.0795534299258657	-0.748148495837644	0.454370593132231	0.634096207037903
MAP7D1	4483.23335149243	-0.057767507314923	0.0772347190513892	-0.747947400138616	0.454491885232673	0.634172582971289
PATL2	18.1630298176935	-0.36014643666666	0.481522871651792	-0.747932149995767	0.454501084193867	0.634172582971289
PDK1	1008.58311299705	-0.0666035191856273	0.0890814030081597	-0.747670298586637	0.454659050619226	0.634340125545167
FAM110D	21.9056018723924	-0.296610669608027	0.396895979323657	-0.747325962116008	0.454866824673005	0.634577125987565
CHMP4A	538.509808152296	0.106671823586246	0.142753863680475	0.747242987587426	0.454916899843192	0.634594102181058
SLC4A4	269.96263967656	0.0911908576663904	0.122059384843359	0.747102386132927	0.455001759980622	0.634659595387069
BMPER	60.8281861711651	0.275339366514037	0.368675404834683	0.746834106380113	0.455163705204757	0.634818905143395
FOXP1	1716.53058218511	0.0591884206719348	0.0792573748424865	0.746787548661104	0.455191812755589	0.634818905143395
GATAD2A	6338.72233513681	-0.0506153667132446	0.0678128668810991	-0.746397682935186	0.455427218539454	0.635094299505956
CDKL3	90.6914476597218	-0.1438061764587	0.192766177287299	-0.74601353039424	0.455659241644327	0.63536493123169
HSP90AA2P	13.7297242139636	-0.384592812129964	0.515812322110949	-0.745606096721433	0.455905398918756	0.635652546020471
NFYB	1112.0933825712	0.0623773961493054	0.0836708871967224	0.745508960633429	0.455964096211014	0.635652546020471
P2RX2	44.4354625404241	-0.248555223450845	0.333414740402852	-0.745483607444966	0.455979417308395	0.635652546020471
MFSD14A	2571.09833689019	0.0397506982225722	0.0533315125913651	0.745351037146624	0.456059535121333	0.635711297041318
ESCO2	986.912717981685	-0.0786082926735429	0.105475820619634	-0.745273108203815	0.456106634557325	0.635724017078026
PDE7B	25.5783486497212	-0.272223623843354	0.365331332025286	-0.745141738416545	0.456186039272004	0.635781758529189
AIF1L	1470.33262468373	0.0600271427021497	0.0805814861462462	0.744924741065303	0.456317217449095	0.635858709615058
PPT2-EGFL8	191.374242278063	-0.398835275986566	0.535394685144439	-0.744936935410497	0.456309845220808	0.635858709615058
PSME2	993.892297565845	0.0514269668856913	0.069044073760756	0.744842592340226	0.45636688312822	0.635874988801459
MTO1	1470.37725685916	-0.0750709414061164	0.100861059038187	-0.744300546930546	0.456694670457049	0.63627875150811
LIMS1	2416.43928168575	0.0491669667608094	0.0660790606685612	0.744062737323411	0.456838521144879	0.636426203086163
CCDC7	52.8201117399068	-0.200526828967789	0.269545974156789	-0.74394295665179	0.456910985940252	0.63643274074755
S100A2	13.7081288907188	0.349539681720711	0.469856047534288	0.743929302506642	0.456919246821862	0.63643274074755
MMP24-AS1	725.333191250777	-0.0634721523379366	0.085378388346038	-0.743421767118447	0.457226369856298	0.636807542243285
WDR74	1582.98916167289	-0.0470742545106599	0.0633463805968303	-0.74312461212686	0.457406239967933	0.637005063081538
MKNK1	743.040090667053	-0.0534483609965876	0.0719342318453245	-0.743017053570742	0.45747135574839	0.637042752169671
INTS7	2501.69987593423	0.0499418183502245	0.0672555673155978	0.742567795404531	0.457743392195371	0.637368554332755
FOXD2	433.165199792703	0.0815895872339231	0.109927373766614	0.742213558263893	0.457957955165893	0.637614282055241
ZNF461	280.250662572463	0.0923460445775088	0.124451602035872	0.742023751135732	0.458072945381089	0.637721345415785
KLHL23	2703.3944256404	-0.0563267372084898	0.075941486082541	-0.741712338197702	0.458261642720777	0.637930996240523
PRND	9.90418201550408	-0.39186295097076	0.528401527885993	-0.741600715157863	0.458329290121006	0.637972116564044
C7	17.1352843778971	0.376137184048664	0.507606948375138	0.741000857558566	0.458692920353026	0.638425189526938
ZFAND4	679.987549219758	0.0705287920175138	0.0951952722748665	0.740885448742341	0.45876289906053	0.638469506457089
GRM4	40.7246846811543	-0.264115654647576	0.356524816481297	-0.740805807725397	0.458811193275141	0.638483639785464
MAPK9	3574.93846554948	-0.0396440287690108	0.0535360564531011	-0.740510814496393	0.458990101628506	0.638636458092869
NAT9	1729.38581143146	-0.0510687226752265	0.0689664930375997	-0.740486001620881	0.459005151995766	0.638636458092869
TCF4	990.968145528813	0.0996711036810436	0.134611360197913	0.740436048892916	0.459035451898422	0.638636458092869
APITD1	694.524316762313	0.0852944716340703	0.115313313822724	0.739675834528499	0.459496714580495	0.639112958014254
PRPF3	2542.69977720938	0.0389400266471447	0.052652865456374	0.739561395369997	0.459566173404337	0.639112958014254
RUNX2	89.7943623649775	-0.180433260846749	0.243974780093598	-0.739557018055425	0.459568830331258	0.639112958014254
TANK	733.454623926103	0.0706640223532265	0.0955463003772627	0.739578843704162	0.459555582761635	0.639112958014254
TRIM61	32.9703371000592	0.265196555822522	0.358531636937362	0.739674071967195	0.45949778432214	0.639112958014254
P2RY8	20.4394899644535	0.293493944441031	0.397006790007072	0.739266813133857	0.45974499707512	0.639304842265519
SPATA2L	664.373389045315	-0.0645909123409417	0.0873921050398169	-0.739093220280177	0.459850393396522	0.639398292014216
DGKB	8.73402899012218	0.422691482002847	0.572011166218687	0.738956696941903	0.459933292585474	0.639427036468525
PROX2	12.2661877872007	-0.376678019791933	0.509759112373939	-0.738933371956316	0.459947456732213	0.639427036468525
MAGEA2	386.948126710779	0.14657652014214	0.198474303199551	0.738516360955649	0.460200728737738	0.63972601509578
TAF3	1387.52145452238	-0.0560390844364806	0.0758900787118101	-0.738424381522742	0.46025660303072	0.639750563877224
ADGRB3	329.615216659342	-0.115071396315614	0.155918148440681	-0.738024389504557	0.460499628345754	0.639982091826023
TBC1D2	152.803117464205	-0.122944102400955	0.166574153378173	-0.738074304492098	0.460469297307981	0.639982091826023
PRR35	156.390884845223	-0.118613011209106	0.16078008281193	-0.737734482621533	0.460675813489121	0.640120666801243
VCAN	1725.10128436772	-0.0967662005862703	0.13115806603071	-0.737783069808399	0.460646282963571	0.640120666801243
AK3	1304.17643584471	0.052673044078309	0.0714184988016622	0.737526620723132	0.460802160621832	0.640243088303602
WNT8B	50.7822129497195	0.194412538755149	0.263713417307133	0.737211404487344	0.460993799159474	0.640456198483714
NEU4	8.97058436520628	0.406262650519559	0.551150676942106	0.73711721225416	0.461051072815703	0.640482616381021
ABC7-42404400C24.1	347.460212983859	0.0912583935752194	0.12383289764792	0.736947897598939	0.461154034714202	0.640500288483801
GDF11	938.759351516665	-0.10424281057478	0.141437342926479	-0.7370246670214	0.461107348885117	0.640500288483801
SGTB	1237.83216059912	0.0580441947418397	0.0787672683228733	0.736907550277254	0.461178572210963	0.640500288483801
RASL10B	651.018664062453	0.078344415297497	0.106337721132369	0.736750933377383	0.461273826750901	0.640574257831633
SMG9	1674.42992744386	-0.066759659120587	0.0906205897384811	-0.736694158725367	0.461308359860114	0.640574257831633
SLCO1A2	51.5525140173215	0.193969582420993	0.263354149958272	0.736535127514515	0.461405098079231	0.640655448863266
CYP2B7P	21.4137739630606	0.287223960053579	0.390022857940476	0.736428530292484	0.461469947200252	0.640692352469681
FAM133B	1530.56617559592	0.0542909562641217	0.0737496717854201	0.736151835659488	0.461638299956778	0.640872939677951
C1orf216	534.829141741714	-0.0635547902977725	0.0863510609166807	-0.736004741842094	0.461727812039632	0.640890912972016
CLDN18	14.4349360994015	-0.383880020401369	0.521530566105514	-0.736064279545419	0.46169157995551	0.640890912972016
TMEM52	111.657783992417	-0.153690935445721	0.208900823721062	-0.735712443388632	0.461905715330468	0.641084694109382
ABHD15	484.782811044696	-0.0690702062687902	0.0939245529912542	-0.735379664518836	0.462108303026824	0.641307374762449
RALGAPA1P1	10.0851190507032	-0.498111817885309	0.677405417581846	-0.735323050210364	0.462142773378782	0.641307374762449
NECTIN1	868.350605590866	0.0942037602454532	0.128172425393085	0.734976809220431	0.46235361789477	0.641469272125222
SELENBP1	718.531107642195	-0.0655369588328331	0.0891805163878057	-0.734879786385655	0.462412709874391	0.641469272125222
ZNF318	2369.7124859505	-0.0364386099489174	0.0495807146370476	-0.734935150000637	0.462378990021765	0.641469272125222
ZNF589	1160.67010887698	0.0499313984150511	0.067938486551696	0.734950113689346	0.462369876448909	0.641469272125222
DNAJC25	531.515760954808	-0.0656387179492316	0.0893599579155043	-0.734542847606277	0.462617955931056	0.641696513643443
PCDHB1	53.2091765399368	-0.170796793763501	0.232555743147342	-0.734433781131295	0.462684404594	0.641696513643443
SEMA3E	223.693105030794	0.127759969122004	0.17395986124047	0.734422114452011	0.462691512824204	0.641696513643443
RBM24	60.7363745480184	-0.216860546860239	0.295327010140065	-0.734306512490642	0.462761949641373	0.641710559092027
RYR2	108.959270286568	-0.203749399917018	0.277482010252683	-0.734279673595697	0.4627783035612	0.641710559092027
PWWP2B	844.342089762477	0.0642517966407203	0.0875187206822664	0.734149175625911	0.462857825337972	0.641714522068985
TCTE1	57.307809451121	-0.216448708650191	0.294826370326417	-0.734156542410198	0.462853336024793	0.641714522068985
RBM47	285.540316218006	0.290468791188897	0.395696749335615	0.734069187266767	0.462906571750983	0.641728959728653
B4GALNT1	856.258891910041	0.089805078535532	0.122362314665316	0.733927588581221	0.462992871675945	0.641742313688276
STARD10	688.126307252755	0.089727687751586	0.122254703063965	0.733940580630581	0.462984953058625	0.641742313688276
MCM9	677.251862790101	-0.0691071204320233	0.0941857977186156	-0.733731858793446	0.463112177564747	0.641854538009059
CANT1	2562.80349866899	-0.0601380096638204	0.0819757909381124	-0.733606946338847	0.463188326140779	0.641906934430693
NID2	1188.24365237084	0.0574377654647023	0.0783284385056835	0.733293891215955	0.463379200073797	0.642118300507859
RPP38	813.604623891378	-0.076999343684541	0.105018706569246	-0.733196458040262	0.463438615338188	0.642147480497981
ZNF627	501.72127946162	0.0607939994303343	0.0829850224915275	0.73259002173002	0.463808518815928	0.642606837167711
DNAJC17	363.368707678728	0.0965355108742306	0.131855076715617	0.73213343982528	0.464087125177134	0.642780058127774
LPIN3	683.339888099679	-0.0934779136919203	0.127665774987875	-0.732208093365651	0.464041565202553	0.642780058127774
NAALADL2	19.0005784643493	0.325556631935152	0.444630761571151	0.73219547560039	0.464049265467085	0.642780058127774
RP11-536C10.3	29.9373727610495	-0.230140594689709	0.314265843969507	-0.732311828045935	0.463978261563884	0.642780058127774
MATN2	69.0227884456202	-0.225007167124427	0.307471756126748	-0.73179784042237	0.46429196739041	0.642957384902213
MFNG	19.1069084761462	-0.270865641015988	0.370105559053933	-0.731860504090716	0.464253715097414	0.642957384902213
C12orf50	64.487841495047	-0.177178614206709	0.242406735637243	-0.730914566960935	0.464831337789866	0.643597835244408
PLEKHA2	433.912798311548	0.0896783448703287	0.122683955926877	0.730970436947596	0.464797210494953	0.643597835244408
AL513122.2	75.8959797961106	1.22634339275469	1.67811952919834	0.730784292427926	0.464910919334825	0.643654788338099
BNC2	179.856779425651	0.328845657958025	0.450166625702379	0.73049764061238	0.465086054636527	0.643844012293897
MDM4	4412.15221963161	-0.0557100251906194	0.0762979133374483	-0.730164466546111	0.465289659667861	0.644072613899426
NHEJ1	567.70473162836	0.0944831586624538	0.129436318634781	0.729958636486322	0.465415468630627	0.644193498168278
ARMC3	23.814665897894	0.367201594098733	0.503249152238344	0.729661624794596	0.465597043620614	0.644231763555063
PQBP1	2572.30511320444	0.0470291320848275	0.0644506504572295	0.729692124923345	0.465578395872741	0.644231763555063
TM4SF19	11.7827893865309	-0.374591041700694	0.513336356392491	-0.729718511139869	0.465562263701463	0.644231763555063
TRPC4AP	4397.4595086759	-0.042098419258408	0.0576866914946265	-0.729776975722892	0.465526520362994	0.644231763555063
MYO5A	1469.30882368435	0.0486352367986428	0.0666636953323697	0.729561068527012	0.465658526560485	0.644263586210668
FAM96B	1650.35632755273	0.0494882669671629	0.0678496120061825	0.729381723843219	0.465768194157976	0.644362064159877
AC026348.1	85.9533127445765	-0.216482251856648	0.297016763022205	-0.728855333462994	0.466090159798283	0.64475420303942
GNPDA2	680.38819858649	0.0717169476293419	0.0984110145633716	0.728749194869441	0.466155094229058	0.644790748780357
ATP6V1B1	93.957768068655	-0.14922972519294	0.204843782766502	-0.728505025524961	0.466304493431257	0.644804446869761
EPHA2	1400.63090454584	-0.0751536995184983	0.103178742787734	-0.728383555449107	0.466378826880943	0.644804446869761
NOCT	396.461770501255	0.0852583653700831	0.117049066465142	0.728398507949432	0.466369676363476	0.644804446869761
PCDHGA6	29.208940846353	0.239130400788637	0.328176161154595	0.728664751112098	0.466206759584024	0.644804446869761
RP11-313P13.4	87.5770853511125	-0.141708629515899	0.194559746284354	-0.728355336713835	0.466396096239528	0.644804446869761
SEC1P	16.5069336195168	0.447771730711408	0.614738586326603	0.728393728116349	0.466372601478549	0.644804446869761
MSANTD3	933.613224320481	0.0682129236249098	0.0936783958866583	0.728160671190834	0.466515237708939	0.644915903756015
TGS1	1555.91563752924	-0.0594852579245323	0.0817045721147276	-0.728052988772825	0.466581150016836	0.644953763721563
IL17RC	517.772354451081	-0.0699058946735894	0.0960263587557765	-0.72798651931998	0.466621838486536	0.644956753476147
RPL23AP84	23.0803135839483	-0.533741522262017	0.733344322804798	-0.727818441711847	0.466724733940442	0.645045717072314
ARHGAP18	340.300525751708	-0.101064651259346	0.138873039862108	-0.727748534630602	0.466767534072751	0.645051616964827
ZNF449	468.112240734882	0.0604069009988158	0.0830400456319426	0.727443013056093	0.466954613119403	0.645256886358392
PTCD1	802.474140338643	-0.0992184589239268	0.136456670361685	-0.727105964559616	0.467161045185502	0.64544950505519
RP11-555K12.1	9.79167549181227	0.420003292603104	0.577700048502327	0.727026583591176	0.467209671002855	0.64544950505519
ZFAT	419.260503170244	0.0734085339453721	0.100968400057736	0.727044638752277	0.467198610838737	0.64544950505519
NUP155	6147.92784618752	0.0356049129307062	0.0489962216176066	0.726686910851748	0.467417773535278	0.645544511902588
RPL5P22	9.73702581764083	0.383489402658074	0.527740681186305	0.726662575634742	0.467432684623569	0.645544511902588
SPAG8	9.5234951080805	0.420058974031785	0.577922502450233	0.726843084065511	0.467322086702351	0.645544511902588
ZCCHC10	646.500365504314	0.0842392282234732	0.115917101917538	0.726719585203224	0.46739775316531	0.645544511902588
RPL7P32	14.8261418195278	0.326675756874233	0.449669722850014	0.726479325322943	0.467544977341618	0.645646330584511
SURF1	679.174826060204	-0.0697537909489077	0.0960364425653732	-0.726326268295761	0.467638779579516	0.645722600539482
SPATA21	9.14784591171129	0.414511233666216	0.570849483966897	0.726130521807134	0.467758759596331	0.64583500160018
SLC39A8	1964.5825756127	0.0476474711745314	0.0656247085548373	0.726059928094252	0.467802033189753	0.64584148421818
RPL3P6	24.1654663614116	0.250318438458058	0.345034712523004	0.725487695506491	0.468152890760106	0.646272577242098
TNXB	575.889837703223	-0.232534753125791	0.320558451110709	-0.725405155659061	0.468203511104819	0.646289163869209
NNT	3585.23221006749	0.0564603585669298	0.0778409464765637	0.725329805489054	0.468249724783869	0.646299665479986
CEACAMP10	17.6051332877932	0.302463554457526	0.417261258896119	0.724878114152522	0.468526808540178	0.646592753279976
TXNL1	1310.87951487151	0.053089056679429	0.0732406575819936	0.724857728373005	0.468539316052768	0.646592753279976
TNFSF14	11.4352249577447	-0.422149557891894	0.582564549399834	-0.724639970500776	0.468672930977472	0.646723832632201
ATP13A3	3492.73918255867	-0.0620284228880546	0.0856300518416395	-0.724376799429799	0.468834439308517	0.646792385340222
RP1-199J3.5	11.1370402764709	0.391220181232509	0.540083239607612	0.724370157305275	0.468838515984923	0.646792385340222
VPS37D	325.058286210156	-0.0788483032412761	0.108847661621263	-0.724391338011744	0.468825516163657	0.646792385340222
OFD1	1247.87666816526	-0.0572580277402584	0.0790792590279731	-0.724058728471447	0.469029680848358	0.646949483981409
RAVER2	2794.09927753749	0.041375493815407	0.0571398147358955	0.724109694906215	0.468998393088921	0.646949483981409
SLA2	21.5602069175942	0.261823544134293	0.361824117266914	0.723621040277832	0.469298420567563	0.647266836276287
LHX2	229.41043175456	0.097458891540865	0.134696817939773	0.723542642146467	0.469346565861659	0.647279912603183
MYB	311.770072610603	-0.0960634794449952	0.132790788415935	-0.723419753666191	0.469422038743051	0.647330671383642
FSIP1	25.0180146123401	-0.324113017093889	0.448248066126643	-0.723066180507108	0.469639225772776	0.647576828816576
AKIP1	629.340019064087	0.0719611953619092	0.0995471182442896	0.722885771392354	0.46975006587557	0.647676317972568
BAP1	4979.90970492175	-0.0444799375166549	0.061566010039016	-0.722475558972668	0.470002146782297	0.647970512993694
IL17F	12.3791142833303	-0.539186944317466	0.746765552964763	-0.722029748395356	0.470276187950158	0.648294932680632
UBA3	2031.87291881937	-0.0455950420491426	0.063170785907221	-0.721774177641355	0.470433327885918	0.648458159089185
PLCXD2	348.472243037421	-0.0707134152070872	0.0980133545589744	-0.721467146240149	0.470622147187609	0.648665022729109
GLI4	524.464308151707	-0.0726520308262228	0.10076258834792	-0.721021879423788	0.470896053332156	0.648989119028042
FES	89.6057047159973	0.205984833632082	0.285733064162296	0.720899536901627	0.470971327810572	0.649039430266446
CLDN6	59.6819017680282	0.22503296186628	0.312222557719203	0.720745366735043	0.471066194545217	0.649106808585181
TDH	33.7111412433369	-0.222281596273307	0.308427123780982	-0.720694060718059	0.471097767415922	0.649106808585181
SYNE3	811.734087553363	0.0744119248518668	0.103288168353505	0.720430287786606	0.471260107325994	0.649277051826555
PIP4K2A	1464.12558226978	0.0532368862003039	0.0739172696720817	0.720222573648595	0.471387967382982	0.649399766454782
CACNG7	30.1180027801052	0.227650089131962	0.316150486518062	0.720068761048565	0.471482660255567	0.649476772429725
AP003068.18	17.7937142041929	0.312604509723244	0.434208368648128	0.719941236269842	0.471561177300697	0.649478047650429
HNRNPA1P50	10.86739624697	0.393691406752676	0.546834279787099	0.719946465144711	0.471557957739107	0.649478047650429
DSCR3	1938.32269526329	-0.0380662030253605	0.0529232403287384	-0.719271964243084	0.471973366474321	0.649831904609474
JUND	3346.17404193731	-0.069189858192593	0.0961845663981617	-0.719344701375245	0.471928559741186	0.649831904609474
NKX2-2	202.780949712459	-0.0899671975230166	0.125076831349819	-0.719295464652391	0.471958889752688	0.649831904609474
RP4-682C21.2	11.2432128699412	-0.379628874438653	0.527786312516268	-0.719285183105145	0.47196522336109	0.649831904609474
SYTL3	67.533558422741	0.173884575050234	0.241859949443985	0.718947372022443	0.472173346797307	0.650053782790602
CEP128	902.152936971829	0.0565303940772381	0.078649387842236	0.718764578188876	0.472285986090272	0.650155389617403
CLDN2	15.4796511785011	-0.319139382570574	0.444180249048386	-0.718490710143687	0.472454773873255	0.650317206880848
PRDM16	1169.46912648115	0.0780576346997327	0.108652519925619	0.718415318422151	0.472501244422176	0.650317206880848
SLC13A3	977.861597496189	0.0425233251168291	0.0591929652497964	0.71838477659261	0.472520070754354	0.650317206880848
PCDHA10	30.9093195220299	0.22354231629988	0.311208052160744	0.718305052673946	0.472569215433758	0.650331379825445
TFR2	16.8532577763385	-0.301473226049336	0.419890506913091	-0.717980571329599	0.472769266394949	0.650553204727753
ISPD	79.3233398330866	0.168500793043449	0.234728924851066	0.717852702432653	0.472848113610117	0.650608224701814
CAMK2N2	51.1147464690698	-0.184443241130982	0.256972087597731	-0.717755935499552	0.472907787374291	0.650636856380096
C11orf94	9.30799910120564	-0.430926561563764	0.600724291991252	-0.717344990553569	0.473161253088596	0.650878598024337
MST1	488.524979059718	-0.23018073347821	0.320873793347143	-0.717355976869026	0.473154475894012	0.650878598024337
SYNGR2	2674.03452012168	0.0497060599239355	0.0693091015748869	0.717164972485312	0.473272309526035	0.650977876409116
FAT3	294.432084215296	-0.153046275368285	0.213479935283753	-0.716911756436778	0.473428547404706	0.651139279666626
RCAN1	1245.21766245864	0.0428424609148928	0.059777314837581	0.716700993199488	0.473558612929749	0.651264662700808
DOK4	355.533231931507	-0.0808235818646753	0.112878074453799	-0.716025519178714	0.473975591645069	0.651677511475863
RP11-108O10.8	26.8683254220529	0.236994334660143	0.330938071163252	0.716128953755924	0.473911727081206	0.651677511475863
SLC18A2	18.0260314440307	-0.319149218799934	0.445695868847517	-0.71606950188969	0.473948434416598	0.651677511475863
HLA-E	2766.09668766659	0.0449468785781201	0.0628035793659693	0.715673836298493	0.474192769825666	0.651922572033463
JAKMIP2	31.2783923128884	0.306365640223288	0.428235057484063	0.71541466507489	0.474352853364535	0.651983801891308
MPZL3	154.503375695626	0.118111464918882	0.165086448877893	0.715452211381952	0.474329660117245	0.651983801891308
MTMR4	2715.79758008341	0.0544039802457627	0.0760456021586675	0.715412577472264	0.474354142944635	0.651983801891308
DAPK1	1172.99219824324	-0.0517063910468753	0.0723123661748376	-0.715042167502291	0.474582987726793	0.65224479086563
LPL	152.122230621451	-0.115513436157306	0.161622546533663	-0.714711150360734	0.474787546326915	0.652472361932268
SPRYD4	447.271752390369	-0.0840214209825919	0.11757490692937	-0.714620348651992	0.474843667501483	0.652495923634764
STAMBPL1	187.083467436468	0.10017413186121	0.140264138309389	0.714182064415138	0.47511460597063	0.652814643676487
PMEPA1	350.45335761456	0.096476739554496	0.135129243175707	0.713959001672555	0.475252531427558	0.652950564516105
DOK6	92.7844586770423	0.288730691481403	0.404498780399172	0.713798670039189	0.475351682188477	0.653033194774109
SLC31A2	167.745512604126	0.121539551918243	0.170350205803208	0.713468770672625	0.475555731106609	0.653259907643861
STAM	1213.79217461575	0.0520036956981739	0.0729043362952064	0.713314164024469	0.475651374736117	0.653337681691609
NEXN	328.794904188982	-0.0811352994335752	0.113776715597946	-0.713109874961443	0.47577776935651	0.653457677971723
COQ4	1513.5275020176	0.0520961492379205	0.0730850566818844	0.712815336036177	0.475960034411839	0.653654383600378
TRIM39	808.122397702924	0.0524149123394958	0.0735566859895916	0.712578491463204	0.476106625107004	0.653802067994123
TIMM10	544.709039936779	0.0677534968251869	0.0951039327278778	0.712415300627482	0.476207643541571	0.653887152274397
RHOG	608.755348224516	-0.0594802273382519	0.0835173775870726	-0.712189834699247	0.476347230843471	0.654025177688063
ERGIC1	4028.29265497795	0.0333852642952142	0.0468882502813278	0.71201770368704	0.476453813269961	0.654103589997447
NIPAL3	2257.19503163776	-0.0374117871398983	0.0525467554035385	-0.711971402469865	0.476482484918396	0.654103589997447
GXYLT2	707.170791254263	0.0944010863572199	0.132658608466869	0.711609200851795	0.476706807910132	0.654195569327777
NCKIPSD	1673.12877233541	-0.05083657090972	0.0714276292804659	-0.711721380393382	0.476637325367086	0.654195569327777
PRDM2	1502.19663272524	-0.0612640718937302	0.0861073683711378	-0.711484662144956	0.476783952055923	0.654195569327777
TMEM50B	843.341410093395	-0.058978091113359	0.082875899530664	-0.711643450597325	0.47668559347678	0.654195569327777
TTC33	727.871215064635	-0.0646457343020479	0.0908269963796926	-0.71174581213501	0.476622193401014	0.654195569327777
ZNF347	49.652835935299	-0.227608512009267	0.319879403751011	-0.711544755117883	0.476746727264751	0.654195569327777
GVINP1	13.0125454515564	0.327631561018891	0.460692460141324	0.711171962567796	0.476977680532534	0.65438594272085
NSL1	1905.05593071829	0.0391018241301131	0.0549875616957055	0.711103073573219	0.477020365499533	0.65438594272085
RP1-40G4P.1	10.6160858300939	0.382376472487364	0.537746910911284	0.711071444072781	0.47703996445644	0.65438594272085
LRR1	1142.49965762562	0.0497751949449926	0.070024923099853	0.710821129699993	0.477195085223161	0.654492921750388
SYN3	96.3523178821608	-0.179636116338564	0.252716948749915	-0.710819425555544	0.477196141382548	0.654492921750388
CTD-2013N17.1	17.9308426382146	0.301697987668021	0.424491534224656	0.710727925868015	0.477252851044184	0.654517078670491
COQ10B	733.612941743961	-0.0799953958698974	0.112604503746193	-0.710410269647871	0.477449756590454	0.654679857079268
FSBP	40.0820192961082	-0.230550369610685	0.324509855350927	-0.710457219739494	0.477420650840381	0.654679857079268
JKAMP	924.260067241366	0.0541649651811074	0.0762687282812679	0.710185765538858	0.477588946745393	0.654817080873433
CSRNP1	940.40657860454	-0.100126914719396	0.141027316752771	-0.709982413513011	0.47771504199039	0.654882698817648
MED27	830.780573910083	-0.0615043739471676	0.0866262735654267	-0.709996764442544	0.477706142618011	0.654882698817648
DCXR	1937.30557136704	-0.0519401819284486	0.073170808537845	-0.709848407669083	0.477798146761333	0.654942993116473
IQCA1L	9.38989451302085	-0.392963793488229	0.553693419100644	-0.709713678964281	0.477881707789796	0.655003902907236
ZCCHC4	374.714285856078	-0.0756113989532007	0.106581523230461	-0.709423140723056	0.478061931729743	0.655197281955598
CRYGS	17.7136696114175	-0.290744029922724	0.40995489868263	-0.709209795655609	0.478194295585071	0.655325041125547
PAPD7	1991.67687639897	-0.0460019601759823	0.0648896110335509	-0.708926428179655	0.478370133812313	0.655512352472123
ERMP1	769.272114856796	0.0480844729323823	0.0678369491006911	0.708824225880354	0.478433562148719	0.655517765576375
USP7	5136.23943390292	0.0521808190724074	0.0736191728516958	0.708793878702284	0.478452396964203	0.655517765576375
ANAPC7	2985.14046212403	-0.0513379418238405	0.0724386886069324	-0.708708879345	0.478505153522032	0.655536397308702
DDX55	1507.96207736655	0.0511043925143761	0.0721207661959521	0.708594697614907	0.478576027707622	0.655579844517903
CECR7	181.148252060151	-0.106497103916749	0.150307887087832	-0.708526385275564	0.478618432867113	0.655584289365762
FKBP1C	8.74791708792868	0.41925307927771	0.592045663862519	0.708143146497339	0.478856367934606	0.655856537314344
MYO3B	11.5370813528255	-0.338150179132189	0.477645019265541	-0.707952905385995	0.478974503747317	0.655964673366643
AC074141.3	22.318985291397	-0.289170510007299	0.408712461893902	-0.707515764670678	0.479246019414893	0.656033267181213
ARHGEF11	2245.20106618565	-0.0664614232365944	0.0939015868450128	-0.707777423892643	0.479083488249185	0.656033267181213
GOSR1	3003.82266726213	0.0457611219023271	0.0646806049613822	0.707493721334996	0.479259713136983	0.656033267181213
GRIK5	131.602536508648	-0.147712696334396	0.208730325316762	-0.707672429055205	0.479148702795239	0.656033267181213
MVB12B	745.507621239666	0.0627500544244577	0.0886729873987521	0.707656934374817	0.479158327283979	0.656033267181213
RPL23AP82	771.365100892036	-0.071225067969947	0.100659063232832	-0.707587232410438	0.479201623820398	0.656033267181213
RALA	1846.51713501316	0.0561924138579325	0.0794396873952586	0.707359453447275	0.479343127409256	0.656093802302211
AREL1	1778.42613750423	-0.0677404550647842	0.0958010148803923	-0.707095380454563	0.479507206551936	0.656211080265344
ORC6	2098.25913563853	-0.0488437268893753	0.0690711262006793	-0.707151158176641	0.479472547063244	0.656211080265344
SOSTDC1	37.4570416139965	0.189981174396852	0.268888373562168	0.706542911766795	0.479850576608053	0.65662730938331
FAM45BP	15.4345481109855	0.370948902834074	0.525148258258518	0.706369862225583	0.479958157844736	0.656667172317647
PIF1	310.009556585881	-0.104174996564802	0.147469333472677	-0.706418033577837	0.479928209413754	0.656667172317647
SULT2A1	28.040765810739	0.22637824491396	0.32053094103285	0.706260194989288	0.480026342452281	0.656706790797878
ARHGEF26	893.271622768022	0.0565422961210607	0.0801130697552025	0.70578117021148	0.480324233665845	0.657054654146461
DPCD	766.29450544576	-0.0457039236772203	0.0647616531413667	-0.705725092864047	0.480359113081569	0.657054654146461
SPEN	8802.3354942084	0.078406920356226	0.111165256831553	0.705318573365373	0.480612004446895	0.657346860003715
NAAA	304.528818164225	0.100318727206014	0.142361168053958	0.704677606803496	0.481010890093264	0.657838682383085
AC000089.3	9.31543109219536	0.430832648921706	0.611964576028298	0.704015666589472	0.481423017188995	0.658294758699744
GLYAT	18.4709541622958	0.291597306193911	0.414177331019296	0.704039753880991	0.481408016959247	0.658294758699744
ESRRAP2	16.3373983558209	-0.305041777047849	0.433366049239138	-0.703889420002817	0.481501640724365	0.658308296710414
TRIM22	84.6051403002375	-0.142033099802898	0.201793102017188	-0.703855079202858	0.481523028611197	0.658308296710414
TSSK5P	62.0582672673818	-0.169808405672586	0.241270117166342	-0.703810350270244	0.481550887134325	0.658308296710414
PTPRK	1312.1121534289	-0.0676302005730236	0.0961256433137984	-0.703560446948037	0.481706550569203	0.658467327760188
GID4	1691.97393303447	0.0655857768495503	0.0932293038823816	0.703488861531065	0.481751145783804	0.658474520865992
ZNF691	372.031706850158	0.0742717379409469	0.105625679621124	0.703159858543464	0.481956132032825	0.658700923043638
DBF4	1554.9929476749	0.0772501672392183	0.109874914082628	0.703073744213579	0.482009793643435	0.658720486153857
CENPT	2350.19160708491	-0.0426818722071395	0.0607431737373189	-0.702661214109676	0.482266904278631	0.658972146188056
WNK1	8078.34644223148	-0.0726784926210497	0.103434553613235	-0.702651967666537	0.482272668006455	0.658972146188056
PURA	2720.10003379587	-0.0527456211155145	0.0751124620118686	-0.702221970931803	0.48254074585301	0.659266582233271
RP11-155G14.5	16.9156489586781	-0.331423688636871	0.471992489489262	-0.702180005015548	0.482566913487038	0.659266582233271
NFATC2IP	2898.52937468326	-0.0481213449390648	0.0685533101180585	-0.701955089494483	0.482707171558825	0.659404386704716
CDADC1	440.201679104209	0.0719610836792149	0.102546818092033	0.701738825427347	0.482842055439419	0.659481019018628
NPM1P37	10.5500479641789	0.407850715298801	0.581163828641167	0.701782690523611	0.482814695127405	0.659481019018628
ZNF443	103.565501002284	0.140127198920249	0.199740720180133	0.701545477526456	0.482962663841839	0.659591936317199
DPP6	12.4831586189498	-0.355254825332126	0.506738270695141	-0.701061762800725	0.483264471699467	0.659636067916617
KLF16	1065.27318373977	-0.0845617023854229	0.120583375557676	-0.701271647060309	0.483133504421392	0.659636067916617
PTPN11	11173.9397416811	-0.0271517268547498	0.0387179389909778	-0.701269942624704	0.483134567907524	0.659636067916617
RFPL4A	16.746859735501	0.293577310561433	0.418765349895802	0.701054446444724	0.483269037435816	0.659636067916617
SPATA20	1062.92104317002	0.0676172505938163	0.0964511708399837	0.70105163063283	0.483270794635763	0.659636067916617
TRPS1	1130.92503739554	-0.0631815231394092	0.0901171951899265	-0.701103968074583	0.483238134160955	0.659636067916617
UBE2FP1	15.3091975604974	-0.369352439692025	0.526657808806944	-0.701313895883804	0.48310714358658	0.659636067916617
LRRC69	69.3291919002539	0.150441355020508	0.214781410239589	0.700439366948425	0.483652958529947	0.660103878913243
TMEM229B	93.2998621992408	-0.140068766279103	0.200034579908333	-0.700222763200695	0.48378819792206	0.660234631239359
WDTC1	2608.57608527384	-0.0341349962879941	0.0487645760737458	-0.699995755861229	0.483929954948133	0.660374256259105
CCDC89	18.6124835360283	-0.278154642260185	0.397474458523725	-0.699805072490167	0.484049046514327	0.66042910250174
NUCKS1	38451.3410328711	0.0621534209471443	0.088808808076595	0.699856492765209	0.484016930344511	0.66042910250174
TBL1XR1	2568.73828032969	-0.0578133954371581	0.0826904609398379	-0.699154349607758	0.484455576046807	0.660929899649548
HSPA1B	29702.4606790385	-0.164211082824746	0.235032107232158	-0.698675107663239	0.484755093687644	0.661284633590682
TOR2A	918.065566551513	0.0583195289313342	0.0834819204959893	0.698588731366524	0.484809087997194	0.661304403337491
GABRB3	1095.7895876512	-0.0698242322205272	0.0999654671884948	-0.698483528205462	0.484874855486503	0.661340227774119
CATSPER1	9.3137404304359	0.37217420414991	0.533317007473248	0.697847994597433	0.485272260480674	0.661522138212665
DNMT3B	1384.19789730767	-0.0499427308218624	0.07153057031342	-0.698201211077057	0.485051369208951	0.661522138212665
GBP1P1	42.6132106239493	0.174848563606666	0.250468344803318	0.698086473737698	0.485123116618146	0.661522138212665
MYT1L	18.7339125387421	-0.28817192875046	0.41283793515512	-0.698026765980656	0.485160455271411	0.661522138212665
PGAM5	4016.53280731705	0.0641484789608382	0.0919229355169117	0.697850635427503	0.485270608780605	0.661522138212665
SCN5A	428.491920168999	0.118704929927823	0.170106312658392	0.697827894054738	0.485284832410832	0.661522138212665
SNRPEP4	31.4421996145044	-1.53549833767043	2.2002330151157	-0.697879873232282	0.485252322277604	0.661522138212665
COMMD4	1980.35786600575	0.0607597160558838	0.0871200893804864	0.697424859041675	0.485536948789867	0.661811924742808
PCMT1	6094.44489330712	-0.0574306119473806	0.0823687556231624	-0.697237824134749	0.48565397154616	0.661917539498027
PARK2	279.648750891307	-0.134175182222448	0.192530929298518	-0.696901961213777	0.485864150332224	0.66215009286159
HLA-DPB1	120.907580347502	0.136516395387795	0.195948726649258	0.696694475755152	0.485994016705781	0.662273165134024
CERS2	9269.82924339838	0.0351602865767397	0.0505250129211755	0.69589861622784	0.486492323973807	0.662898257825615
HSP90AB3P	15.4427761319258	-0.308219822061847	0.443026327598873	-0.695714459527372	0.486607668358831	0.662947507812108
NUP93	3709.08348153094	0.0365711850362929	0.0525637499228999	0.695749163443156	0.486585930838869	0.662947507812108
EPHA7	997.755274540322	-0.0478229103700406	0.0687712754852264	-0.695390772275469	0.486810441881035	0.663023361679293
HRG	21.649191700772	-0.268400804859341	0.386001075252688	-0.69533693574205	0.486844172145818	0.663023361679293
KIF20B	3317.24187181084	-0.0870548642502254	0.125222038101032	-0.695204019758788	0.486927453555582	0.663023361679293
MEX3B	571.421072237771	-0.092110034333864	0.132444880482796	-0.695459379011848	0.486767459454059	0.663023361679293
PCDHGC3	148.020243050763	-0.185786918689809	0.267248910272823	-0.695183072964253	0.486940578928792	0.663023361679293
PPP1R11	927.687542115885	0.0488684248911769	0.0702873493132846	0.695266294270974	0.486888433142819	0.663023361679293
SMN1	1710.52515853613	0.0786917777525705	0.113151094259593	0.695457505448726	0.486768633222491	0.663023361679293
RPL24P2	32.784653819801	0.200963866227848	0.289166130074494	0.694977195897999	0.487069592767408	0.663145092104682
ZNF550	506.534307105948	-0.074428863120512	0.107108407650607	-0.69489281703545	0.487122474514938	0.663163157343627
RP3-382I10.7	38.2887234464731	-0.247197743777552	0.355927899783848	-0.694516344258692	0.487358454538532	0.663430467346687
DOCK9	1055.18754172611	0.0624953592685341	0.0899961260031741	0.694422771779421	0.487417117056008	0.663456375041436
PYY2	17.0573582095326	-0.348031926557111	0.501362633921106	-0.694172048353881	0.48757431953358	0.663588915916227
ZFX	3628.81677321222	-0.035335445830389	0.0509052830504351	-0.694141034347652	0.487593767079954	0.663588915916227
FGF8	25.627416161685	0.254766955617975	0.367265492333968	0.693686068895104	0.487879104417812	0.663917606729284
GPR135	58.874235036511	-0.176762859858075	0.254857881138122	-0.693574234662484	0.487949256463123	0.663917606729284
MARK2P9	9.49246731987883	-0.386158145888426	0.556799595211642	-0.693531657007842	0.487975966258862	0.663917606729284
RP11-321N4.5	26.7613508011	-0.271345642235751	0.391268134395639	-0.693503044031117	0.487993916182058	0.663917606729284
LRRC61	721.752949148089	0.0574159478297801	0.0828049945000658	0.693387496447869	0.488066406854453	0.663962271830846
MPP1	1888.52308252511	0.0519313478374382	0.0749111896720102	0.693238861441308	0.488159664005755	0.664035177957288
NDNF	323.89351844862	-0.092575678221656	0.133587606539636	-0.692996009283157	0.488312055924005	0.664188505705539
ZPR1	1951.9138427873	-0.0704774496689863	0.101722412179683	-0.692840920292909	0.488409389083756	0.664266925229601
RALGPS2	1868.1857381272	-0.0935244016629109	0.135069943833262	-0.692414603935591	0.488676997218975	0.664576897680168
DNAH11	184.710070942132	-0.14483227938954	0.209235231686651	-0.692198336876841	0.488812783006053	0.664707562367341
MAGEA10	35.7290005433099	-0.236599048687147	0.342015724483591	-0.691778277283561	0.489076580390396	0.665012267082165
CREM	805.14137956418	-0.0498452877628613	0.0720741867077217	-0.691583076268291	0.489199192702366	0.665124964267871
NR1D2	3457.40809483208	-0.0407039095261228	0.0589422049723268	-0.690573241113615	0.48983376834601	0.665933662163436
MAT2B	2163.24464593684	-0.0376812304491629	0.0545778977703014	-0.690411906441496	0.489935191313143	0.6659671194394
SLC26A1	40.3935190837048	-0.28131541889505	0.407462845496078	-0.690407535323997	0.489937939371343	0.6659671194394
ADAMTSL3	325.65924578777	-0.084979461416518	0.123097397924328	-0.690343279788557	0.489978336851891	0.665967957882399
SVBP	421.488258477898	0.063710357556633	0.0922979294265612	0.690268546135973	0.490025324182992	0.665977752244478
RPSAP41	40.8912571945802	-0.240771637281124	0.348962059555171	-0.689965085568445	0.490216144018228	0.666167421621241
TENM4	171.356256816143	0.213412653236951	0.309329543206075	0.689920047807318	0.490244467736318	0.666167421621241
MRI1	2582.2445463055	0.0467929411645668	0.0679137693555331	0.689005213649718	0.49081998663699	0.666895332869884
CCDC170	97.2782781477932	0.218640971246267	0.317640807982926	0.688327714044915	0.491246433110586	0.667363354013652
RERG	104.981547275129	-0.130335730772573	0.189335904346109	-0.688383596458903	0.491211250862975	0.667363354013652
RP11-392E22.5	30.1756432587152	-0.236555564585115	0.343713440164065	-0.688234840255883	0.491304907247544	0.667363354013652
TMX2P1	152.978604243914	-0.0971575822619688	0.14117541590661	-0.688204682366513	0.491323895718192	0.667363354013652
SNX29P2	18.8216318446246	0.286827890497662	0.41694812560396	0.687922244720932	0.49150174754737	0.667550767133744
ADGRD2	28.2648280181085	-0.222643836765524	0.323802610637893	-0.687591234446547	0.491710229690657	0.667686898543809
AGMAT	76.8995373210763	0.141066498609846	0.2051756080663	0.68754029750097	0.491742315819471	0.667686898543809
CTD-3006G17.2	10.0588860734409	-0.379020563030579	0.551333476343703	-0.687461544225724	0.491791926183118	0.667686898543809
EEF1A1P22	45.8669853066623	-0.166602594110087	0.242319569278322	-0.687532561263063	0.491747189117823	0.667686898543809
SAV1	1863.18916038561	0.0376081278945683	0.0547069875430216	0.687446514304837	0.491801394536988	0.667686898543809
TNS3	603.534497961481	0.0677525657560244	0.0986058387823007	0.687105009122296	0.492016557888298	0.667924845573142
EEF1A1P17	39.7745869868061	0.191632268079826	0.278942292438193	0.686996103763243	0.492085183694866	0.667963841744568
MMP9	30.8746193426884	-0.224694254083103	0.327179518318062	-0.686761369532521	0.492233116978782	0.668109200067715
SULT2B1	105.788750308659	0.144724270429507	0.210772844331821	0.686636226257243	0.492311994028752	0.668109200067715
TARS2	3033.06914465519	0.0392046292187674	0.0570927949598401	0.686682605858488	0.49228276045588	0.668109200067715
ARMCX6	808.033982145452	0.0520363310591338	0.0758295427554681	0.686227678135135	0.492569546620879	0.668404537568301
MTCYBP18	231.57497792282	0.094765414824693	0.138109472702673	0.686161585952233	0.492611218543722	0.66840690627658
IKBKE	110.792215019544	0.131801090368854	0.192217972861593	0.685685570431843	0.492911407918378	0.668760019447408
CCR6	20.9105180982634	-0.251345800988282	0.366896755701319	-0.685058663186697	0.493306903559014	0.669189768043871
SLC20A1	4524.64513491028	0.0426886283532773	0.062314001631875	0.685056764697345	0.493308101513017	0.669189768043871
TSEN2	782.611609787175	0.052116693508467	0.0761036474387143	0.68481203283241	0.49346254129552	0.669345033530085
APOD	13.2640008490771	-0.353532532397243	0.516421768589652	-0.684581003164798	0.493608357961298	0.669434342241583
DUS4L	415.828508543168	0.0690437224493243	0.100848130295782	0.684630664414136	0.493577011825137	0.669434342241583
FTO	2418.79016160503	0.0374513850249806	0.0547122603425757	0.684515404600035	0.493649765350277	0.669436267454758
C1orf53	45.0960381273577	0.173568502377206	0.253652277693639	0.684277326249132	0.493800061740386	0.669585414263709
TMPRSS13	31.6347070331934	0.237700207679218	0.347405989443076	0.684214477880111	0.493839741348427	0.669585414263709
CERS6	3013.00180478808	0.037478355850725	0.054785701552994	0.684090096290404	0.493918275269553	0.6696376616689
RNF150	1149.54249593329	0.0903711345820838	0.132133345799916	0.683938895477066	0.494013751715188	0.66971286885286
TPI1P1	11.8268445838587	-0.31924814830671	0.467013662123313	-0.683594879976796	0.49423101866515	0.66995315655654
RIMS1	37.0975813755182	0.203046983914765	0.297103145205494	0.683422532515855	0.494339885902271	0.67004647638976
OCLN	2079.47707042554	-0.0525104159830004	0.0768463506006211	-0.683316976962287	0.494406568827375	0.670082607572788
WNT11	326.971495708055	0.0895192908510341	0.131028255655446	0.68320600318786	0.494476679807864	0.670123378666191
GALK2	516.049343537087	0.0613124853120623	0.0898438772819719	0.682433652319291	0.49496478264488	0.670698462248739
MEI4	27.1809493889426	0.245791281950908	0.360204177310634	0.682366550510439	0.495007201149605	0.670698462248739
NBPF9	2919.21150132865	-0.0589908553187177	0.0864612303934124	-0.682281006762221	0.495061280569122	0.670698462248739
RAP1A	2139.36267864256	-0.0475705827641154	0.0697185717383022	-0.682322967582839	0.495034753200268	0.670698462248739
RPL6P27	44.3061109270885	0.210548021598662	0.308649959407556	0.682157943590215	0.495139084718054	0.670749588708928
DNAH8	19.7881372307343	0.648830559043997	0.951410350468943	0.68196710149747	0.495259753608339	0.670858769735189
COL28A1	20.8511813969603	0.246620242530043	0.361772459489	0.681699880854368	0.495428742821716	0.67103338054841
MMP17	273.587076237985	0.0891830797505645	0.130839185197981	0.6816236253353	0.495476972138514	0.671044413119559
ARL6IP1	5780.05475843315	-0.044620988782006	0.0654994991580208	-0.68124167902957	0.495718579383269	0.671317322233887
DHODH	525.574215905511	0.0775399837055371	0.113865643431017	0.680977873299537	0.495885491319168	0.671489040700008
CALML6	19.2450591867318	0.284162980122255	0.417503425980424	0.680624307345392	0.496109242274071	0.671737692082678
KCNE2	13.1534039114886	0.328263431762697	0.482364176371741	0.68053028778347	0.496168750751748	0.671763935004853
EFNA5	919.929917786807	0.0697224974903247	0.102481672288594	0.6803411374278	0.496288482582525	0.671858516613335
KCNJ15	47.4245435750299	-0.182031217543836	0.2675776217624	-0.680293128942874	0.496318874317968	0.671858516613335
SIVA1	1857.7673803392	0.0414024278369922	0.0608854599816469	0.680005174461562	0.496501184517242	0.672050964586283
PIK3AP1	249.277736943087	-0.110789877380413	0.16297609556824	-0.679792192800596	0.49663605077439	0.672179167759242
GHRL	12.669375481732	0.388213549103812	0.571332852066041	0.679487531129993	0.496829005457439	0.672385964459416
GPC6	740.46312457819	0.0743582760515929	0.109528063456885	0.67889702150046	0.49720311307681	0.672808827595586
MT-ND4L	5203.84494821709	0.0528054003399294	0.0777954998153204	0.678771914381741	0.497282391884419	0.672808827595586
RP1-37E16.12	10.3028237943846	0.397393161414413	0.585486037544851	0.678740629035018	0.497302218067486	0.672808827595586
SPTLC1	1596.49587429099	-0.0415114460253174	0.0611519961072699	-0.678824055922884	0.497249349627308	0.672808827595586
VWDE	198.289057496896	-0.160164478778442	0.236102903941663	-0.678367254720491	0.497538865725254	0.673074598069211
GRIN1	53.5807071778071	-0.335841005854017	0.495571758325492	-0.67768390795473	0.497972131670992	0.673606290910154
SUPT4H1	1722.81885603236	0.0520719230095794	0.0768807555836396	0.677307638488668	0.498210785463436	0.673874667483508
CORO1A	168.990420448524	-0.12319100308769	0.181905213729213	-0.67722634531561	0.498262354704887	0.673889972541163
PNMT	37.0954459786822	0.201603899804406	0.297741155169208	0.677111297193138	0.498335341631523	0.67393423978135
ZNF658	276.865993434674	0.0869556363156184	0.1284795842714	0.676805087817948	0.498529629622653	0.674142530655318
SPRYD3	570.152334127844	-0.0642782778329662	0.0950427692222371	-0.676308974990673	0.498844495672128	0.674513827804467
ATP5J2-PTCD1	739.172748828253	0.0595274689892513	0.0880354733623127	0.676175940399209	0.498928946200239	0.674573533220659
AAED1	793.347707748493	0.0493528620746492	0.0730099839013855	0.67597415363507	0.499057055195697	0.674640949869075
SPDYE8P	11.737645588973	0.322411126014071	0.47696038461324	0.6759704504086	0.499059406438004	0.674640949869075
C16orf54	15.1621465183685	-0.313249165827839	0.463453302587886	-0.67590232732981	0.499102660004732	0.674644943975714
TCEANC	146.925164492361	-0.102724092749406	0.15207772840535	-0.6754709833356	0.499376580614007	0.674960708546673
TMEM130	97.0012230128933	-0.127605180885104	0.188989233366805	-0.675198150772105	0.499549881367294	0.675140434646796
RBSN	2484.3734802112	-0.0308616928726569	0.0457556681443991	-0.674488956761845	0.50000050426976	0.675694901677433
RPS2P28	8.88551548269205	0.402832825245049	0.597453661153563	0.674249488181661	0.500152711650962	0.675846036463698
CDC7	3818.69161449835	0.0407163349238097	0.0604244420628103	0.673838823062457	0.500413789587168	0.676144249514025
ANGPTL2	15.915063316393	0.450643411587041	0.668912692517749	0.673695411415867	0.500504979722419	0.676212885605117
GRK3	2144.01231895859	0.0381416097913327	0.0566285435617739	0.673540363080776	0.50060357910753	0.676291520161327
AMPH	378.224315161173	0.103525490246794	0.153802052410832	0.673108639475492	0.500878177951101	0.676607889702201
MSRB2	493.668433999876	0.0723946434255774	0.107566137212076	0.673024478724612	0.500931717896683	0.676625616371501
ARAF	2332.80693695259	0.0377453557329762	0.0561147638361239	0.672645720174582	0.501172707559444	0.676678143177083
GABRD	77.9972093918958	0.137029749168295	0.203694180277069	0.672722946634529	0.501123566315319	0.676678143177083
JAK3	186.277303518223	0.0949614052423529	0.141139119274566	0.672821296678343	0.501060987270572	0.676678143177083
KIAA1462	828.838515859098	-0.0697171275224469	0.103644307627594	-0.672657564301055	0.501165170661984	0.676678143177083
SLC11A1	61.2071150112554	-0.196609159116523	0.292211609061112	-0.67283144481575	0.50105453035869	0.676678143177083
E2F3	2864.14514276101	-0.0291287999664438	0.0433311165392712	-0.672237465656908	0.501432533148176	0.67697435785755
SMYD4	1300.39407718394	-0.0764032649915636	0.113726481345579	-0.671815957792614	0.501700868397162	0.677282012566477
EEF1A1P10	29.0381016494871	0.212632541371773	0.31657531990135	0.671664934076457	0.501797029786474	0.677302594183291
MTCP1	320.76060620268	0.0852278357188647	0.126882455056321	0.671707019548398	0.501770231707143	0.677302594183291
KCNN3	58.4164207713826	-0.252292322508539	0.375765857256078	-0.671408318868646	0.501960446856147	0.677468545696449
HSDL2	2756.58033376834	0.0373583112313047	0.0556483316798394	0.671328503543245	0.502011280397984	0.677482534876473
ZNF329	208.608556227049	-0.0835349704095596	0.124468775009983	-0.671131939740388	0.502136481431847	0.677596875354712
FAM134B	359.534154239458	0.102704941877647	0.153077833735493	0.670932814839236	0.502263330595469	0.67771342125403
PTPN6	34.2558123623148	-0.25956173714769	0.387014261689043	-0.670677447427612	0.50242603290708	0.677878321800244
PIM1	973.527912866193	0.0684443737446786	0.102069323446433	0.670567526398848	0.502496075503324	0.677918188411729
AXDND1	10.342927140856	-0.560609811957549	0.836304562300935	-0.670341687979242	0.502639997828006	0.678057711816168
B4GALT4	796.950090227289	0.0492033527812739	0.0734541232180118	0.669851474984438	0.502952475778263	0.678231169916165
MARVELD2	373.241989478481	0.0839035843256925	0.125228219614448	0.670005407599138	0.502854342991515	0.678231169916165
MIEN1	632.603907444968	0.0583499060228581	0.0870953500855033	0.669954319783718	0.502886910599079	0.678231169916165
NUP107	3311.13045774187	0.0415695039786132	0.062062979798642	0.669795490217871	0.502988168847343	0.678231169916165
RPS7P1	36.6738561787823	-0.252759346458569	0.37729781393237	-0.669919986612684	0.502908798034018	0.678231169916165
SYNE4	18.4278670227127	-0.314295614603804	0.469266977029751	-0.669758644840415	0.503011660335649	0.678231169916165
CDC42BPA	6375.24943991793	0.0578185305983029	0.0863961554912483	0.669225734288139	0.503351492661123	0.678634721642898
CPNE7	269.855134068867	0.100696463321713	0.15054792283563	0.668866507255997	0.503580636947954	0.678652936274003
FAM160A2	873.489162448049	-0.0630051385339218	0.0942102531431305	-0.66877156606511	0.503641207379873	0.678652936274003
GALNT9	19.1794282553472	-0.266211003714015	0.397921510360211	-0.669003802968661	0.503493052047636	0.678652936274003
LIMK1	1708.26116318871	-0.0477592741353449	0.0713781592586878	-0.669102070316164	0.503430369407893	0.678652936274003
NTHL1	934.727711514155	0.0472773474337213	0.070673013814326	0.668958982815274	0.503521643233563	0.678652936274003
PNPLA3	350.979531626191	0.0793349001658184	0.118633580452829	0.668738984889387	0.50366199435361	0.678652936274003
RMND1	1473.84370938374	-0.0540844631309238	0.0808520158147382	-0.668931536040502	0.503539152205535	0.678652936274003
RPL10P16	20.7053123274673	0.28783376017449	0.430481170434266	0.668632637019004	0.50372984804616	0.678652936274003
RPL36AP51	11.3593798827164	0.341537706379719	0.51075365154302	0.668693616478143	0.503690940410113	0.678652936274003
CCNB3	156.092388972395	0.191839621111653	0.286993749693532	0.668445293029934	0.503849391855964	0.67875936823535
SLC25A22	1433.07877667397	0.0711302999020718	0.106469571156469	0.668081021924452	0.504081875344666	0.679017917214762
TMEM191A	43.3448698632915	-0.197802357675729	0.296178869638223	-0.667847635171751	0.504230856144031	0.679163952265445
PSRC1	1339.26629403004	0.0643033194210175	0.096304088760174	0.667711207788404	0.504317954364432	0.679222538202046
RAB12	1062.28262425766	0.057109359242415	0.085537562188111	0.667652406516124	0.504355496827527	0.679222538202046
DRAXIN	35.5210358586084	-0.194581305193937	0.291606581890158	-0.667273365136974	0.504597536263391	0.679439182384415
WLS	5254.89599220919	0.0312670416346099	0.0468577419182601	0.667275894112717	0.504595921165921	0.679439182384415
CCM2	759.535211468258	-0.0543347618950525	0.0814359231319597	-0.667208767401186	0.504638791691204	0.679440084582793
RP11-74M13.4	12.1989263925804	-0.369833734363175	0.554454959397174	-0.667022141465329	0.504757990576407	0.679545920405278
HOXB2	512.905039781844	-0.081186516093779	0.121755665305689	-0.666798673309746	0.504900740287369	0.679683442678581
CEP70	738.765522173303	0.0579268144908901	0.0868953517990744	0.666627308498992	0.505010221200069	0.679685250655419
MEMO1	1010.69004463507	-0.0447789258543275	0.0671745092135753	-0.666605925053459	0.50502388345396	0.679685250655419
MPLKIP	1011.56377840047	0.0462841950283136	0.0694317508956792	0.666614256896032	0.505018560072205	0.679685250655419
PGBD4	178.68816073549	-0.098987495647319	0.148563994092763	-0.666295331192505	0.505222349209815	0.679897696794333
NAV1	1081.61026460097	0.089023107784304	0.133671560417066	0.665983904927456	0.50542138810337	0.680110880012741
MTMR12	1232.26476128538	0.0579071312794369	0.0869816998638224	0.665739245957433	0.505577783611753	0.680266651297569
HABP4	748.553990461801	-0.0483087178131235	0.0725760273159069	-0.665629128511632	0.505648183270361	0.680306697430612
CRHR2	15.0917741323836	0.293881976524084	0.441667052597252	0.665392572970728	0.505799434061179	0.680455506719559
GPR78	36.9514281126934	-0.192005859593884	0.288674275000667	-0.66512978890634	0.505967482972072	0.680626888906023
DGAT1	1554.11372405902	-0.0601284317535523	0.0904214812030884	-0.664979504355858	0.506063602289116	0.680701491717988
EIF3A	33630.6200291288	-0.0328135368604795	0.0493559241504839	-0.664834818216198	0.50615615003866	0.68072260458918
MYL6B	1940.39625730404	0.0467945206378845	0.070385923662019	0.664827826407219	0.506160622539042	0.68072260458918
ABCB7	1805.42245128424	0.0430090539595551	0.0647327037759315	0.664409972869796	0.506427951639294	0.680972068521329
CYB561D1	448.044114459269	-0.0811297163059295	0.122119460354103	-0.664347157043458	0.506468145580256	0.680972068521329
GNAZ	1678.67715807737	0.0480477069493557	0.0723205191988341	0.664371709186102	0.506452435209589	0.680972068521329
SGPL1	2994.48190553658	0.052891482812625	0.0796325937729606	0.664193897330825	0.506566218857935	0.681049234653124
SLK	5851.45161437775	-0.0299666313504835	0.0451231921079814	-0.664107079986103	0.506621779059018	0.681069236587731
CD200R1	15.9846897235482	-0.426240626270609	0.642150636925039	-0.663770464063817	0.506837232294687	0.681304167805151
SLC8A1	366.128060759862	0.0908612851875924	0.13692186759738	0.663599516877543	0.506946666600246	0.681396559257706
USP51	156.9242132584	0.12786407977747	0.192704239439662	0.66352499638445	0.506994375853883	0.681405976731683
MYLIP	581.274950948167	-0.0734986778399887	0.110803376024321	-0.663325256658752	0.507122264168975	0.681523145577009
TADA3	2439.87020986435	-0.0350562584653591	0.0528788553921866	-0.662954184718208	0.507359897165758	0.681733047471864
ZC3HAV1L	265.356810401949	0.0873349605847909	0.13172758019173	0.662996773019547	0.507332620816378	0.681733047471864
ZNF253	22.7915021776961	-0.249825405772426	0.377030425932308	-0.662613382340871	0.507578197161373	0.68197163713311
YTHDF3	2424.96260433394	-0.0682951876809039	0.103082380549307	-0.662530175544757	0.507631502527005	0.681988522895802
SH3BP4	1049.05272910481	0.056174002720548	0.0848284893216933	0.662206803041376	0.507838694870421	0.682212132147786
MMP2	284.312642954129	0.102708931892941	0.155313718925559	0.661299804057673	0.508420067110509	0.682803809564783
SNAI1	104.454612404002	0.183148290766821	0.276958603118839	0.661283992280372	0.508430205308011	0.682803809564783
ZBTB39	1334.26286622668	0.0407176152332812	0.0615753227701331	0.661265153010795	0.508442284811814	0.682803809564783
ZNF808	14.4492491856749	-0.382919497720823	0.579036018688743	-0.66130514400117	0.508416643268764	0.682803809564783
CLDN5	13.4951747256576	-0.299855790297277	0.453980283642868	-0.660503993457927	0.508930456626024	0.682932333749246
GP1BB	14.545942137683	-2.14318141313136	3.24320022042995	-0.660823035109204	0.508725808475028	0.682932333749246
LINC01207	9.16523146561641	-0.345390812077302	0.522889149437144	-0.660543085373053	0.508905378935038	0.682932333749246
PAX7	62.5919654590793	0.148827060793272	0.225331711633101	0.66047987526763	0.508945928908404	0.682932333749246
PLA2G2C	14.0110210721112	-0.30357588562009	0.45927104345751	-0.660995048446106	0.508615489021513	0.682932333749246
SNX17	3663.38210777186	0.0419978532977034	0.06356570246221	0.660699900589808	0.508804787570226	0.682932333749246
TBC1D17	1055.14605361156	-0.0479208631677803	0.0725114495261575	-0.660873054957941	0.508693727329868	0.682932333749246
TMEM156	15.5923120598651	0.302157199575541	0.457302155184748	0.660738630137158	0.508779945552575	0.682932333749246
TMEM220	90.2410628517325	-0.162652400396779	0.246147042302882	-0.660793641374073	0.508744661179526	0.682932333749246
TNFAIP8L1	319.829153690354	-0.0722111844210296	0.109320180310537	-0.660547615416526	0.508902472927662	0.682932333749246
TEPP	19.3243341396585	-0.296833499112583	0.449720089071897	-0.660040559284707	0.509227801678311	0.683255800905395
AGER	73.9920483748645	-0.154263255379487	0.23377824843372	-0.659870011059747	0.509337250412481	0.683347885010045
HS6ST3	299.212424564054	-0.085650625347604	0.129837328508691	-0.659676429971146	0.50946149533293	0.683405039532739
RFTN1	247.794885224637	0.0833737951274675	0.126381945274268	0.659697039371674	0.509448266977538	0.683405039532739
DPPA4	33.5135129543721	-0.219928306938915	0.333466784269419	-0.659520879780422	0.509561342621404	0.683484210946633
EPHA3	625.674597227261	0.0598293808283638	0.0907626731670086	0.659184869073592	0.509777062037395	0.683718778686751
ZNF121	3308.40578188447	-0.0442850319663943	0.0672217598512334	-0.658790130820739	0.510030545675095	0.684003954589984
NCCRP1	20.9237715243687	-0.265073442389591	0.402631261841062	-0.658352859083824	0.510311419419812	0.684325814843566
ST6GALNAC5	52.5356498460286	0.233015399971897	0.354212915619831	0.657839931003495	0.51064099274029	0.684712924266336
COLGALT1	4506.13264058564	0.0447209029638045	0.0680054632693506	0.657607504071807	0.510790371382458	0.684858369959452
GIPC1	2912.66688713017	-0.0572465200608386	0.0870809306477866	-0.657394444857069	0.510927322630817	0.684987131269521
CEP85	2320.62933332287	-0.0423274314525036	0.0644000078248091	-0.657258172509067	0.51101492649871	0.685049718490944
GPR132	11.5323088007672	-0.373800722239908	0.569406546090348	-0.656474227081676	0.511519045039597	0.685670616783401
CBLB	615.540893916898	-0.0684310939031895	0.104318073014626	-0.655985026617533	0.511833758423639	0.685834683369082
FAM149A	248.028289030715	0.111087842102703	0.169350111121675	0.655965569593805	0.511846277642513	0.685834683369082
MEIS3	718.256297017536	-0.068656083616589	0.10465898542084	-0.655997985653296	0.511825420289171	0.685834683369082
MPND	442.771793873389	0.100722420658356	0.153514776544244	0.656108961793185	0.51175401865268	0.685834683369082
PPIC	706.856568958052	0.05240194439167	0.0798830846227993	0.655982986124125	0.511835071329354	0.685834683369082
CDC16	1465.98839670227	0.0550762524155917	0.0840424998312132	0.655338103057431	0.512250093636533	0.686265910496894
MPP7	447.952475333947	0.0710481311298504	0.108411344453649	0.655356978440822	0.51223794366223	0.686265910496894
PIGT	2644.44011694665	-0.0516713141184261	0.0788649766732893	-0.655187084280551	0.512347308954642	0.686283336574187
PKIG	552.951349073111	0.0592479566535275	0.0904528126063435	0.65501508406796	0.512458042369442	0.686283336574187
PTGER2	62.8610618089662	0.180766039244722	0.27597889382541	0.654999506444426	0.512468071830471	0.686283336574187
RP11-15H20.8	98.8963872899515	0.133747607072233	0.204153145410466	0.655133707606236	0.512381671422394	0.686283336574187
SCML1	4170.30088015127	0.0367248343470714	0.0560615780952346	0.65508028127009	0.512416067064413	0.686283336574187
CATSPERD	13.5449594244497	-0.435330076789287	0.664758122361853	-0.654869887475133	0.512551529375478	0.686334894143468
HYAL2	823.419307365308	-0.0595385418343953	0.0909326146265184	-0.654754535310945	0.512625806934739	0.686334894143468
ZNF71	613.544520622518	-0.0600940684138393	0.0917818824390933	-0.654748702214927	0.512629563130633	0.686334894143468
SERTAD4	635.859705089666	0.085319904715559	0.130329360161036	0.654648381685731	0.512694166328274	0.686366496481538
RNF32	141.572116238768	-0.111676812275501	0.170612952473631	-0.654562333377127	0.512749582054847	0.68638579507278
MKRN2	2817.59122503703	-0.031818365150132	0.0486473928442404	-0.654061056303846	0.513072470125622	0.686763110447992
AC010240.2	12.1444929047601	-0.369488671667878	0.565352342827339	-0.653554683827889	0.513398747803921	0.686925996960552
ADPRHL2	1157.45478283858	-0.0494940025809648	0.0757298987747731	-0.653559603032932	0.513395577627884	0.686925996960552
FBXL21	127.611062359466	0.126228000938863	0.1931409514529	0.653553790583066	0.513399323455614	0.686925996960552
RGS20	123.585183577666	-0.103714730454167	0.158632066822231	-0.653806840771946	0.513236258680965	0.686925996960552
RP11-475C16.1	180.918722758964	-0.144354968366528	0.220825499392794	-0.653706065483663	0.513301194739233	0.686925996960552
MSL3	977.258265959814	0.0542188080815152	0.0829720108208365	0.65345901039558	0.513460406464104	0.686952822234122
ACYP1	301.368194570983	0.0837767971425212	0.128325501691399	0.652846051940559	0.513855531271989	0.687426518221541
CNNM4	1404.53660938099	-0.0508068359447656	0.0778391283371081	-0.652715890197663	0.513939456394454	0.687453150294621
PDZD2	134.853117391891	-0.183043008659962	0.280444965723626	-0.652687803425746	0.513957566996445	0.687453150294621
VIPR2	22.4768026458747	0.225001864199106	0.344791133255066	0.652574392139765	0.514030698985816	0.687496039923428
PPARG	854.817859677034	0.0527666322211157	0.0808827068936088	0.652384597989823	0.514153097712147	0.687604809777844
ANKRD27	1885.65496482811	-0.0452672034471439	0.0694166907398631	-0.652108346921656	0.514331279807434	0.687788158419702
ADK	1809.60580444071	0.0413105646180009	0.0633821517166533	0.65176967804245	0.514549765226237	0.688025368981824
RPL35P2	22.307307279186	-0.317208441540093	0.486819750921347	-0.651593204547986	0.514663632668907	0.688122663885486
LGALS2	12.253492083082	0.310391007399946	0.476457222825498	0.651456190671762	0.514752048287779	0.688130962260298
NMRK1	257.522097760059	0.0867544272705334	0.133164305725635	0.651484095514888	0.514734040537502	0.688130962260298
IGHMBP2	1389.59761037523	-0.0401516229870467	0.0616449535765304	-0.651336738167864	0.514829137920451	0.688179064031162
FGF23	1543.3825977743	-0.23249892796226	0.357132643599768	-0.651015615987256	0.515036406432791	0.688346198314813
GINS3	1634.54322626879	0.0485960772731391	0.0746453577530342	0.651026115166067	0.515029629045927	0.688346198314813
POLR3H	2394.59722071092	-0.0459828067771574	0.0706554086099264	-0.650803776834958	0.515173161870032	0.688474008371215
PSMB3	2785.03585034748	0.0486447988755083	0.0747816862167307	0.650490799773181	0.515375242666695	0.688634123831363
WRAP73	1571.01750060592	-0.0601218493135265	0.092424836566355	-0.6504945158368	0.515372843063857	0.688634123831363
LNPEP	1596.55657665525	-0.0516211521461922	0.079371568503962	-0.65037334046908	0.515451093571426	0.688680507380626
KCTD6	468.161727630906	-0.0681786501477641	0.104885144067512	-0.650031524997276	0.51567185841485	0.688920483738169
FOXL2NB	26.3682096965722	-0.244537144917375	0.376398351746688	-0.649676449916938	0.51590123905388	0.689168534838642
MKNK2	6507.55041729377	-0.0477452318698217	0.0734975473109953	-0.649616669081404	0.515939863038809	0.689168534838642
ZNF25	159.388417911724	0.10120891749191	0.155861795896286	0.649350387052238	0.516111924238581	0.689343363944319
LRRC41	3852.6251725826	-0.051815141523502	0.0798074235845404	-0.649252152196268	0.516175407335418	0.689357279465465
RP11-484L7.2	15.4289936889938	-0.266793425203261	0.410952894126472	-0.649206828851667	0.516204698368023	0.689357279465465
ANKRD19P	783.947079931361	-0.0814336845028243	0.12546117295209	-0.649074790125876	0.516290035699539	0.689416246920794
ATP8B1	46.3602561284937	0.296041350828804	0.456148247436994	0.649002495333921	0.516336763307183	0.68942365245857
AC037459.4	33.3400855799724	-0.427896784461049	0.6598007344168	-0.648524262161163	0.516645923666262	0.689726428077902
PSD2	17.4269830340868	-0.286650052085628	0.441990377207837	-0.64854364906419	0.516633388873009	0.689726428077902
FAM43A	179.361755850022	0.109430310905187	0.168757838259592	0.648445796851551	0.516696657795356	0.689739155422379
ZNF181	287.73552320197	0.107057504043314	0.165126581697685	0.648335979238735	0.516767668042996	0.689778945200749
UBA52P6	9.31303735003877	-0.373511250227262	0.577156094003166	-0.647158115643519	0.51752961585034	0.690740915167865
FAM86FP	53.2832919512108	0.168375253744743	0.260253234167817	0.646966998443412	0.517653302397917	0.690795849776287
WBSCR27	28.8228833222668	0.206548787765669	0.319235938067019	0.647009822942638	0.517625586061653	0.690795849776287
SOBP	460.308838309069	0.0783851837889812	0.121182078565674	0.646838086264551	0.517736739959427	0.690852125271861
SYT6	117.986278885342	-0.137094984802717	0.212095422390343	-0.646383515766814	0.518031013248568	0.691189702143483
BAD	1152.41700632853	-0.0512167917287918	0.0792768924366591	-0.646049437037573	0.518247339449707	0.691336465194377
SCAMP5	593.289678838569	0.0659353063526362	0.102063510375615	0.646022325804594	0.518264896851408	0.691336465194377
TNFRSF1B	40.5021012907767	-0.213919299581855	0.331100075395462	-0.646086532376508	0.518223316777651	0.691336465194377
PTPRU	7082.76915373798	-0.0401695239313769	0.0622076346723215	-0.64573302204737	0.518452270896408	0.69153130962288
ITK	30.4519041995076	-0.237092466466216	0.36742187911928	-0.645286739686089	0.518741384293348	0.691851608530217
SDCCAG8	1124.19194635743	-0.0605916603164096	0.0939063783271951	-0.645234768881108	0.518775057755201	0.691851608530217
NOP9	1871.13583480569	0.0542073144896521	0.084037398993726	0.645037984739379	0.518902570405129	0.691966539043513
ZFP14	252.314651829707	-0.0986596663883191	0.153018023434522	-0.644758468145659	0.519083720047722	0.692152971510866
CD226	37.2855757876796	0.247013426904413	0.38322246321752	0.644569279239267	0.519206348480557	0.69226134755599
DCTN2	5941.81565131999	-0.0441802902108445	0.0685542088402737	-0.644457735830361	0.519278655676202	0.69230261803578
EAF2	82.0613834089286	0.140229289800342	0.217697354572392	0.644147881703866	0.519479543611623	0.692503780831359
EPHA1	8.69752545593218	0.359217198407954	0.557836230311296	0.643947414830864	0.519609533799653	0.692503780831359
FAM35A	1537.19005896811	0.0421622783746035	0.0654789308096851	0.643906029821232	0.519636371471449	0.692503780831359
HERC2P8	18.129718717069	-0.252245285031421	0.391661171872241	-0.644039550373664	0.519549787597383	0.692503780831359
PCDHA9	12.7585120212491	-0.302861441441508	0.470343055209711	-0.643916048269217	0.519629874565042	0.692503780831359
HACD1	486.987243446351	0.0603185494068244	0.0937019837409121	0.643727560492277	0.519752114836921	0.692555401111923
REXO1L1P	54.5781736385824	0.180788576322046	0.280850266681111	0.643718727628346	0.519757843591793	0.692555401111923
C10orf11	49.9740097725635	-0.253626571867375	0.394103340107366	-0.643553469499344	0.519865031516825	0.69264309531422
ABCC10	1318.00638428305	-0.0728261064855984	0.113218858741738	-0.643233002831452	0.520072921598657	0.692845252094804
SLC22A5	1054.85203736338	-0.0527977031568828	0.0820870041098285	-0.643191985496779	0.520099533067045	0.692845252094804
EXOC7	4373.49374459458	-0.0397143135735147	0.0617820152051959	-0.642813502305032	0.520345120749925	0.693068183421658
FLYWCH1	2954.52643551843	-0.0424615697581675	0.0660565369524517	-0.64280647634816	0.520349680271598	0.693068183421658
FBXW4	1412.32053770446	-0.0723341635666559	0.112557238352505	-0.642643375276506	0.52045553112519	0.693154021206587
C22orf23	1001.69269716263	-0.0563376980415669	0.087678670452492	-0.642547357878711	0.520517850579585	0.693169736532181
ZNF568	364.286042559251	0.0637556325390143	0.0992309259389765	0.642497607834696	0.520550142027512	0.693169736532181
CBLN3	21.1302479057598	0.305474344783112	0.475514037109913	0.642408679751556	0.520607865483933	0.693191463935936
NFKBIZ	129.922554956978	0.135554187485287	0.211045063480984	0.642299730917425	0.520678588958248	0.69323049608319
C11orf80	344.402521717675	-0.0771713817839675	0.12017815612225	-0.642141502865678	0.520781310550861	0.693263770751067
LEKR1	24.2419704012951	-0.336504573256093	0.524041325191194	-0.642133658320401	0.520786403498323	0.693263770751067
ARHGAP9	12.3062081614556	-0.410978166904988	0.640391981343474	-0.641760326297028	0.521028813094177	0.693414118167959
CTNNAL1	3008.2140065711	0.0416592347151178	0.0649268717016224	0.641633173188549	0.521111388610708	0.693414118167959
GRK4	376.615933465692	0.0718873933293389	0.112029171025862	0.641684595816064	0.521077993019721	0.693414118167959
LYNX1	24.543490257215	0.332894901092267	0.518784748281845	0.641682127693184	0.521079595876899	0.693414118167959
NRDE2	1271.45320877102	-0.0615931043793366	0.0960026680867984	-0.641577006210377	0.521147866602309	0.693414118167959
ZNF462	220.256260166254	0.118893015383878	0.18530537239692	0.64160587383949	0.521129118177723	0.693414118167959
RP11-266K4.1	10.9628054018262	0.355350337508921	0.55398968924122	0.641438540120903	0.521237799875798	0.693478662299987
ESYT1	3048.22394299608	-0.0569504964437991	0.0888290885942979	-0.641124403560016	0.521441860163987	0.693575095613146
FBXL13	23.5665825495831	-0.231051523287129	0.360371194349489	-0.641148701422163	0.521426075024212	0.693575095613146
FLRT2	65.6597047932789	-0.277338892393335	0.432617484649163	-0.641071852697417	0.521476000745634	0.693575095613146
NFKB1	1615.8031842925	0.045125319062302	0.0703875207837855	0.641098287875726	0.521458826528618	0.693575095613146
RPSAP19	13.3152905907466	0.288496686843282	0.450253389540064	0.640742953957509	0.521689701654825	0.693804202049844
KRBA1	840.385181002879	0.0679573362829417	0.106077491723615	0.640638604653327	0.521757511695405	0.693839264698766
AC009302.2	12.1535025070434	0.615061399137647	0.960469264183019	0.640375930885016	0.521928226900906	0.693848478048305
CDCA2	1087.67554644673	-0.064765713110442	0.101137504988276	-0.640372857902219	0.521930224243612	0.693848478048305
RNASEK-C17orf49	300.49814651598	0.165274012361168	0.258022045246939	0.640542214921959	0.521820153338709	0.693848478048305
RP11-428L21.2	10.6289833945192	0.332488767714016	0.519158715393454	0.640437611573242	0.521888137213948	0.693848478048305
CNOT8	2057.60252612539	-0.0487016390820993	0.0761269392672609	-0.639742508379604	0.522340014796292	0.694117652619839
KAT7	3975.72882566977	-0.0307154345016805	0.0480102766213911	-0.63976791352198	0.522323495702826	0.694117652619839
KLF7	355.064196965416	0.0817500595821239	0.12776788952187	0.639832589299602	0.522281443018625	0.694117652619839
SAPCD2	1334.86751363967	0.0742266526342545	0.115993902873795	0.639918571539189	0.522225539404781	0.694117652619839
TNFAIP2	94.9279776197704	-0.141931147247345	0.221842709503675	-0.639782788286735	0.52231382386318	0.694117652619839
TFAP2A	1495.08726958839	0.0824938133123207	0.12899015113937	0.639535752021782	0.522474463215147	0.694241208721706
UTP23	1187.48168596683	-0.0939206763998458	0.146880316368678	-0.63943677901741	0.522538829143809	0.694271630055278
SGSM1	251.968770610877	0.11420856625603	0.178630755882658	0.63935555605583	0.522591654584341	0.694286714498568
CRACR2B	168.188111532227	0.124970236831156	0.195506604426271	0.639212353965689	0.522684796425933	0.69435535446489
KIF23	3159.15410200956	0.0542509534870227	0.0848830040786317	0.639126219387418	0.522740824388373	0.694374683891594
HEMK1	857.922117156463	0.0583818493673032	0.0913818967296827	0.6388776273708	0.522902543343216	0.694534392106377
CASP8	502.492543543665	0.0907119771161767	0.142025374661329	0.638702607421291	0.52301641616237	0.694630529391055
PRKG1	889.462256332406	0.074951187616385	0.117432073131421	0.638251421589956	0.523310028844424	0.69496534926896
TGDS	1511.88349074013	0.0529563743937645	0.0829835833276132	0.638154828584547	0.523372898483622	0.694993709329287
COL26A1	271.915773652334	-0.105807832957386	0.16596033398978	-0.637548927588337	0.523767350589865	0.695096414849701
INTS12	1020.76828794842	-0.059085142404213	0.0926688930259413	-0.637594131912993	0.523737916524779	0.695096414849701
MAD2L1BP	992.05621544979	-0.0524964818784731	0.0823218608764205	-0.637697949482453	0.523670320604555	0.695096414849701
MAP1LC3C	20.4042091698635	0.250123034526079	0.392387844498683	0.637438284678867	0.523839397510472	0.695096414849701
NOVA2	209.987881636269	-0.11344973353503	0.177988766191928	-0.637398280589771	0.523865448071123	0.695096414849701
PACRGL	334.737197872427	-0.0785882646173663	0.123283188265676	-0.637461325610823	0.523824393615911	0.695096414849701
PRKCD	1349.10786347656	-0.0524719902206503	0.082315551161327	-0.637449297008441	0.523832226426179	0.695096414849701
SLC17A9	19.8405444367202	0.244293726284978	0.383110387650464	0.637658842359196	0.523695782840467	0.695096414849701
SLC2A11	468.446499241048	0.0765493458819869	0.120063373255474	0.637574505916164	0.523750695571078	0.695096414849701
UBE2V1	4442.35736505313	0.0418265752467926	0.0656139848747171	0.637464335181837	0.523822433846605	0.695096414849701
BOLA2B	539.965326667361	0.0577626688860355	0.0906539068230855	0.637177932096865	0.524008950352423	0.695121540241673
PPIEL	55.125792725893	-0.15715538160604	0.246612472069988	-0.637256422138453	0.523957831286391	0.695121540241673
RAP1GAP2	1551.51944998902	-0.0667727134891745	0.104786219208179	-0.637228005683808	0.523976338085686	0.695121540241673
LINC01314	11.8631333557827	-0.322103362675446	0.505666677057203	-0.636987520217806	0.524132972598939	0.695230971735903
CYP2W1	13.1353598875462	-0.313107715059124	0.491829853304306	-0.636617954269233	0.524373727398398	0.695495212357517
GSPT1	7816.68482613125	0.0369657695906681	0.0580996356753829	0.636247872485897	0.524614875008153	0.695704818006296
RCL1	639.459889202053	0.0684349514827369	0.107557741053917	0.636262446683701	0.524605377295228	0.695704818006296
SPATA33	346.271846729671	-0.0693487153415618	0.10906926549535	-0.635822704284357	0.52489198736873	0.695851818224573
TNS1	99.0984913677946	-0.143895026164019	0.226304731781674	-0.63584629906387	0.524876607008726	0.695851818224573
TPP2	1773.25125453623	0.043250834980834	0.0680224026271324	0.635832215717449	0.524885787271797	0.695851818224573
ZFP92	8.94014154533444	-0.341768875255663	0.537416441199814	-0.635947933585069	0.524810358740215	0.695851818224573
EPAS1	869.761857256091	0.081904861760319	0.128903065706241	0.635398865896435	0.525168307566421	0.696163008707693
IGFLR1	77.6071555279648	-0.176602428744212	0.27803470547687	-0.635181239123774	0.52531021762467	0.696295989964735
MRPL41	878.328727993408	0.0707130660823095	0.111365214861814	0.634965470771577	0.525450935211534	0.6964273696759
FDX2	501.423893548871	-0.0591437316512625	0.093238300511601	-0.634328718206351	0.525866318347063	0.696922738715024
MCEE	324.528843022223	-0.063374501214226	0.0999445095716995	-0.634096875214156	0.526017601928008	0.69705332228033
MCFD2	5773.89972675103	-0.0376297924071216	0.059348294916121	-0.634050101360201	0.526048125780401	0.69705332228033
C8orf44-SGK3	10.1598135929427	-1.20011365386894	1.89390346705218	-0.633672029618749	0.526294882445238	0.697227029753477
EGFEM1P	24.4157121070269	-0.22633976827916	0.357136322917572	-0.633762946401283	0.526235538248835	0.697227029753477
ETV2	19.1817336046117	-0.277866731416348	0.43851227810591	-0.633657813679821	0.52630416193744	0.697227029753477
TNIK	1103.55004955306	-0.0547971782308258	0.0864929477456436	-0.633545042215141	0.526377776774555	0.69726937497886
FAM71D	26.6606654872805	-0.247825502804464	0.391333313057259	-0.633284963317711	0.526547570852979	0.697340446047332
FAR2P1	20.8086487616481	0.271726330546753	0.429038066388976	0.633338511973433	0.52651260900315	0.697340446047332
FNDC5	43.7546845678722	-0.173392482820432	0.273928692922269	-0.632984011169776	0.526744084185852	0.697340446047332
GMNN	2660.90373871288	0.0422119869890916	0.0666752465407506	0.63309832627754	0.526669435208485	0.697340446047332
JMJD8	3364.19892520165	0.0349979517260904	0.0552979498209732	0.632897816996761	0.526800373466711	0.697340446047332
LIPT1	137.767567367066	0.095145400021187	0.150316605108995	0.632966663611095	0.526755412797671	0.697340446047332
MANBA	644.279788521313	0.0653822736518094	0.10334935354546	0.632633600587061	0.526972939665778	0.697340446047332
MAPKAPK2	2749.40923184508	0.0337683168479064	0.0533449523623796	0.633018033618505	0.526721866601492	0.697340446047332
PPP1R9A	584.111281792416	0.0653580793672005	0.103307415003928	0.632656226706625	0.526958160864236	0.697340446047332
SV2B	12.1589516243628	-0.384042520417161	0.606866699160284	-0.632828462903891	0.526845667528289	0.697340446047332
UGGT2	1726.38071848592	-0.0356853295993212	0.0563963772631495	-0.6327592538934	0.526890868820591	0.697340446047332
WBP2NL	19.4196748593165	-0.261835274579214	0.413562299290901	-0.633121720785866	0.526654159012417	0.697340446047332
ZNF549	225.252280055618	0.0927230481189351	0.146545503833078	0.632725301654774	0.52691304418681	0.697340446047332
CHMP5	2254.14310510609	0.0368845018813325	0.0583524676812863	0.632098407265156	0.527322575902274	0.697747964209609
RPL13AP3	13.971333879381	-0.316066595172985	0.500192731452154	-0.631889620337712	0.527459006313334	0.697869371815416
STAG3	203.82900032102	-0.151480257896824	0.239748287204333	-0.631830407062389	0.527497702105745	0.697869371815416
GVQW2	106.990789711307	-0.124633372241734	0.197415171265506	-0.631326211875138	0.527827251592432	0.698250179289523
PFN1P6	18.797792134316	-0.246768757374371	0.391315802306393	-0.630612809193829	0.528293721450091	0.698812040992097
ACACA	3748.96099551978	0.0566883474305298	0.090007111282458	0.629820762191022	0.528811860048075	0.699422407543254
RPL7P6	13.2029976647112	0.33952675217812	0.539119847847848	0.629779729931111	0.528838709436863	0.699422407543254
PTEN	2825.66081171018	0.043914678568624	0.069766110701971	0.629455736126958	0.52905073859264	0.699647556266639
ADAMTS2	591.764877203377	0.0875460528721303	0.139155919559847	0.629122017583157	0.52926917705843	0.699709684966844
DCAF4	859.596791748429	0.0586194176088951	0.0932090447459398	0.628902675364545	0.529412774455811	0.699709684966844
EIF4HP1	13.9578371810011	-0.357240418329089	0.567670849063992	-0.629309077466506	0.529146729683993	0.699709684966844
GUSBP3	12.1820291165079	0.610671664955127	0.970563242969986	0.629193068435636	0.529222666242182	0.699709684966844
P3H3	1043.15803041309	0.0489160869267946	0.07775904566374	0.629072624403424	0.529301511704213	0.699709684966844
PTGR2	740.677937083322	-0.0732705359136193	0.116487631743663	-0.628998416543097	0.52935009286818	0.699709684966844
RP11-463D19.2	54.0130303853443	0.167489730187085	0.266333079986325	0.628873177134754	0.529432087657548	0.699709684966844
SAP30BP	2226.79198010473	0.0556091041129072	0.0884127858581421	0.628971291574634	0.529367851155944	0.699709684966844
CYP3A43	13.3635342688406	-0.308374423822273	0.490569965765745	-0.628604369085096	0.529608099270928	0.699887053196606
ALG12	1272.10421652076	0.0419971471311845	0.0668755990418803	0.627989098159466	0.530011081693823	0.700142719728444
CCNY	2469.70305366552	0.0375194136524612	0.0597817271488737	0.627606719341297	0.530261605844151	0.700142719728444
CRAT	1172.36872690738	0.0662276676276499	0.105523962258923	0.627607855220104	0.530260861558349	0.700142719728444
CYP4F32P	19.8573834715811	-0.227522141116774	0.362509561354302	-0.627630731357188	0.530245872058031	0.700142719728444
DLL1	1176.72463647551	-0.0850051001973997	0.135408458294318	-0.627768023269537	0.530155916585449	0.700142719728444
DST	2822.4299445411	0.0693805349624407	0.110514760001884	0.627794287036932	0.530138709101858	0.700142719728444
KRT13	18.0122244962507	-0.297281767903783	0.473664025678056	-0.62762158785063	0.530251863279509	0.700142719728444
RHOQP1	38.2469704414146	-0.166383416462932	0.26507871333954	-0.627675509537469	0.530216531951578	0.700142719728444
TBRG4	3053.80821528444	-0.0519367126603347	0.0827049190265967	-0.627976101924876	0.530019595484173	0.700142719728444
WDR45	2468.3296394145	0.0449898112944999	0.0716584305986038	0.627836960964318	0.530110750621863	0.700142719728444
ZNF233	46.0162173163513	-0.206171353732033	0.328221203399807	-0.628147577293766	0.529907268126544	0.700142719728444
UMAD1	611.311418086477	-0.056954693069458	0.0907664760271933	-0.627486001025253	0.530340709674283	0.700191941692206
GPR155	673.733291732326	-0.0632767916707455	0.100925195854058	-0.626967241780201	0.530680708415883	0.700530337453895
OPA3	1317.31259140519	0.0401375960215929	0.0640143002020914	0.627009838346738	0.53065278613453	0.700530337453895
P3H4	2562.73419853106	0.0642586785191855	0.102513094062651	0.626833860656999	0.530768145291771	0.700590516465311
RP11-114H24.2	19.1566070627478	-0.239191267102556	0.38191235030506	-0.626298853418848	0.531118938260331	0.700998276995916
CRMP1	336.396581046307	0.0679151467618499	0.108507753388721	0.625901326318581	0.531379664532312	0.701287107917654
CADPS2	608.23980897813	0.0478212506648441	0.0764207996555501	0.62576223855793	0.531470903405048	0.701352230325075
C1orf50	172.964998068306	0.101937507142752	0.162931745899193	0.62564546019056	0.531547513881508	0.701398039717059
TMEM70	1070.9677834698	0.0611114498818797	0.0977268212173532	0.62532935299269	0.531754918753589	0.701531887481951
UBXN2A	2000.61205893554	-0.0409448164272461	0.0654720676352317	-0.625378392742448	0.531722740009827	0.701531887481951
ZNF836	36.8413741282907	-0.174822484118054	0.279582105223551	-0.62529926219086	0.531774664126752	0.701531887481951
UNK	2528.18557643859	-0.0363854228459905	0.0582043386232783	-0.625132485079703	0.531884108833395	0.701620980693395
ATOH1	26.7346805509225	-0.194120242747232	0.310768631359554	-0.624645550286054	0.532203716985027	0.701931964551038
RPS6KC1	756.996360663265	-0.0531537631122519	0.085091458660589	-0.624666258505104	0.532190122804143	0.701931964551038
ENTPD4	1330.51513767699	-0.0654282513063901	0.104762431324765	-0.624539259723381	0.532273495580816	0.70196869304541
NLRP3	11.3147031946119	-0.304625086709373	0.488137478856557	-0.624055926668334	0.532590856880012	0.702331905082969
GK	1153.80811069494	0.042638160384898	0.0683493314283866	0.623827029377344	0.532741186530701	0.70239561539821
NRIP1	1403.83264962336	0.0383019866348271	0.0613968488538853	0.623842873857903	0.532730779882689	0.70239561539821
RGS4	27.3944034222195	0.253824822991816	0.406907024471918	0.623790713176378	0.532765039383936	0.70239561539821
ACE	202.639032449012	0.14231447857068	0.228185062485656	0.623680082387625	0.532837706150837	0.702436100375712
C17orf67	95.5005210877487	0.120350094747769	0.193087121260945	0.623294261998569	0.533091167784345	0.702468329774054
CEND1	10.4389288795837	-0.30596323467359	0.490833377602502	-0.623354581483601	0.53305153735796	0.702468329774054
DYRK3	475.002774060649	-0.049362670790952	0.0791954565458483	-0.623301802198396	0.533086213725977	0.702468329774054
HERC3	1069.41076193668	-0.236923263193498	0.380135741947613	-0.623259633465745	0.533113919704878	0.702468329774054
OTOF	13.3707244176577	-0.31144851254152	0.499582552316475	-0.623417513476779	0.533010192079295	0.702468329774054
POLRMT	4337.51594741607	-0.0457926328121175	0.0734456104933882	-0.623490396560049	0.532962311126106	0.702468329774054
KMO	14.8664441465844	0.329305803186625	0.528589870867946	0.622989242389196	0.533291591136649	0.702647137353899
USP47	3431.34791994731	-0.0442673627594634	0.0710922041963551	-0.622675344784612	0.533497887840924	0.702863629522697
ZNF826P	23.6517430191385	0.310966641334618	0.499769853576562	0.622219685939859	0.533797423229494	0.703202916453019
RTF1	3312.92798035292	-0.0817787369235738	0.131506844194536	-0.621859169569911	0.534034475219431	0.703404496431824
SMARCE1	4567.0578412558	0.0252864470845515	0.0406602379419169	0.621896190589762	0.534010130168583	0.703404496431824
CD33	11.9068066275361	0.364580510605805	0.586423479519185	0.621701762188528	0.534137992690745	0.70348549568372
CSF1R	11.5975490723872	-0.399985219973243	0.644135022797231	-0.620964868881466	0.534622738284396	0.704068538516289
TMEM120B	1875.32509881085	0.0493723296927501	0.0795256746111973	0.620835094252674	0.534708130041464	0.704125604107933
AGBL3	99.2357103164005	-0.130009992070712	0.209466396168599	-0.620672310445764	0.534815251578462	0.704211273137882
TPO	9.82381737929213	0.427431627286367	0.688754498713189	0.62058633095674	0.534871835622521	0.70423038931629
NTF4	10.0428837841651	-0.360341129706766	0.580742243904012	-0.620483757620919	0.534939344208581	0.704263884979227
PARD3	1697.13558203577	-0.0424842255095634	0.0684957295693341	-0.620246339102924	0.53509561756082	0.704414227694085
NAP1L1P1	24.7051315907746	0.206398010954142	0.33295903545313	0.619890103517542	0.535330141721509	0.704667550130507
CWC27	1607.4118139159	0.0500347734496946	0.0807297041889806	0.619781454079999	0.535401680308379	0.704706307889187
ZBTB9	393.579630204026	0.0574951267759974	0.092793983062468	0.619599729190331	0.535521345093929	0.704808399230932
DPM1	1124.89519815449	-0.0494952476362598	0.0799046243342707	-0.619429076209692	0.535633731359843	0.704900895896166
RPS6KB2	2300.83852438003	-0.0415814332416354	0.0671747321898264	-0.619004079154824	0.535913671640445	0.705213863931197
RP5-1021I20.4	102.301128101428	-0.156235789374402	0.252436691024539	-0.618910780125914	0.535975136412392	0.70523931137938
RAB23	828.847436124404	0.0435872465799471	0.0704382261521985	0.618801025536425	0.536047446540336	0.705279024090833
CBFB	2234.90034599838	0.0502748715048554	0.0812950127875122	0.618425039630207	0.536295196314311	0.705445656258359
CTD-2270N23.1	16.1144724255672	0.257790351942947	0.41685523334137	0.618416973865452	0.536300511749605	0.705445656258359
ROBO2	251.40412783197	0.12931693576169	0.209080178274054	0.618504043899304	0.536243132959294	0.705445656258359
BATF3	227.122979214038	0.108763987676486	0.176008748903911	0.617946484784479	0.536610615545807	0.705558369082629
EEF1GP4	12.1261318031843	-0.31938592601526	0.516820790879838	-0.617981961351702	0.536587229461513	0.705558369082629
FKBPL	611.611855387946	-0.0590041840961383	0.095490965172831	-0.617903316710073	0.536639072548182	0.705558369082629
GOLGA6A	29.7525875798056	-0.207405236929809	0.335530674920956	-0.61814091059981	0.536482456720381	0.705558369082629
KDM8	184.378660307089	0.148006934960193	0.239482855402231	0.618027268430566	0.536557363868517	0.705558369082629
MBD1	1777.05517574825	-0.0433872848506039	0.0702157741857306	-0.617913643390706	0.536632264985854	0.705558369082629
KLHDC2	1788.86179570601	-0.0566285463371634	0.0917043071441156	-0.61751239500856	0.536896808194735	0.705841423473948
NT5C3AP1	22.6605252997832	0.226545993647209	0.366906473495745	0.617448886875081	0.536938685140716	0.705841423473948
FAM228A	13.5735608748684	0.324272376972545	0.525432596278473	0.617153140610798	0.537133720377903	0.706030142272338
PDE12	2544.83359432911	-0.02893750109357	0.0468924750589546	-0.61710329977654	0.537166592325594	0.706030142272338
HIST2H2BC	31.260251707516	-0.304620973884183	0.493812095035022	-0.616876291502295	0.537316325804933	0.706116069573779
TRUB2	1480.09550159612	0.0383797639646272	0.0622122107886219	0.616916895865184	0.537289541837863	0.706116069573779
GCNT3	30.8860514672684	-0.256041398996029	0.415184629235705	-0.616692866177064	0.537437327514704	0.706193921934852
LEMD3	1897.94286283046	-0.0472703404127046	0.076655608920168	-0.616658599137001	0.537459934255537	0.706193921934852
GOLGA8VP	28.2658456354092	-0.201043506313208	0.326093784187424	-0.616520510546306	0.537551039261053	0.706214765081858
PITX3	76.2495539985132	0.15674298070173	0.254270137650003	0.616442741370923	0.53760235148457	0.706214765081858
ZNF286A	1043.38408421415	-0.0641682648261541	0.104093979573889	-0.616445495588009	0.537600534205812	0.706214765081858
ENC1	218.09007244618	0.117771930702504	0.191169014527025	0.616061818354227	0.537853720617066	0.706489536041609
NOX5	11.0473811673446	0.312839617927103	0.507868878995258	0.615985012797022	0.537904411355494	0.70650068652929
C15orf41	424.222551282247	0.0906076275139213	0.147170033281335	0.615666284050591	0.538114794096169	0.706593049987535
NUDT14	385.503162112484	-0.0569745622685408	0.092533556020814	-0.615717851108253	0.538080753516335	0.706593049987535
RPS10-NUDT3	965.710632097235	-0.0565134005054979	0.0917987593949111	-0.615622704250084	0.538143562949709	0.706593049987535
RPS6P20	34.4959377150577	-0.259230726788297	0.420956834209898	-0.615813085146489	0.538017890217213	0.706593049987535
DCHS2	37.4145621948176	0.188562909751292	0.306386361990691	0.615441589913267	0.538263132386234	0.706639201637229
FGFRL1	1698.1738309762	0.0474447178626531	0.0770900936630669	0.615445067040869	0.538260836704266	0.706639201637229
ACKR4	16.5656255639049	-0.264467027046508	0.429788181515097	-0.615342716298538	0.538328413143556	0.706669486743219
FAM83D	1121.72885859626	0.0571561454397432	0.0929002066530879	0.615242392874089	0.53839465518939	0.706701028894902
ENGASE	1699.68973064416	-0.0730564895240885	0.118909931137538	-0.61438509656176	0.53896088174449	0.707337392131108
HMGCLL1	37.1154658887691	-0.202511232190578	0.329618626357426	-0.614380426338477	0.538963967147984	0.707337392131108
MLLT3	1118.31319171698	0.0542443706436373	0.0883121392169529	0.614234590222952	0.539060318871645	0.707408387413201
CLUL1	90.5104593405488	-0.122380538134361	0.199276452343951	-0.614124432138787	0.539133104379972	0.707448448065928
PEX11G	77.9857789338552	0.145646169915572	0.237278926381642	0.613818395660276	0.539335339807598	0.707658352826945
PJA1	1656.35025152152	0.037384708706221	0.0609268255552511	0.613600140258726	0.539479590839237	0.707792149705303
ASL	270.137119419572	0.0722835584655477	0.117856446503656	0.613318665290877	0.539665653954466	0.707980778375653
FLT3	50.6582071115049	-0.148617772134888	0.242415229388225	-0.613071103288145	0.539829326167939	0.708140005436253
GNE	2122.6156110736	0.0304260104975312	0.0496410061619689	0.612920906523473	0.539928638802052	0.708202917754776
HMX3	39.7041010363135	0.212383051935086	0.346538152934559	0.612870617958171	0.5399618924928	0.708202917754776
MFSD4A	212.941529189031	0.0934040946051286	0.152508978793896	0.61244980684945	0.540240197158931	0.708512427782034
ZNF774	390.510841389564	-0.0820291730452464	0.134033833818187	-0.612003482318625	0.540535453592476	0.708844119425947
PTRHD1	609.66090263273	0.0536055657034735	0.087616117910321	0.611823109514407	0.540654798245292	0.708945091049145
HMCES	2076.34151975778	0.0377880163676785	0.06183172482363	0.611142847388873	0.541105015890309	0.709479877116202
ACTR6	1384.05795142571	0.0463733591582271	0.0758967588936386	0.61100579042136	0.541195746918534	0.709543268788721
C7orf61	17.8168251906383	-0.317897151987223	0.520574939700849	-0.610665492599209	0.541421055229581	0.709693085232038
CH17-296N19.1	38.0800307751867	0.370568177285567	0.606764286410244	0.61072839253268	0.541379406187235	0.709693085232038
SLC25A34	17.3331461583142	-0.255076189254442	0.417718659452539	-0.610641118088295	0.541437195184493	0.709693085232038
ATG12	1831.16908911096	-0.0472664191551051	0.0774367773847383	-0.610387218469408	0.541605332980663	0.709802323424869
RP11-6K23.1	11.4819941326257	0.292166769745888	0.478617083907658	0.610439492381882	0.5415707139394	0.709802323424869
SMIM1	22.2756015323737	0.223504549370471	0.366286246886454	0.610190940201356	0.54173533053708	0.709917116909688
EFNA2	142.944656872479	0.118040918043008	0.193556599384638	0.609852200432784	0.54195971875209	0.710099996214192
SSBP2	717.20555771532	0.0574414735060858	0.0941826172494911	0.609894640684305	0.541931602912809	0.710099996214192
DENND6B	316.474042951725	-0.0966880888984521	0.158675798213525	-0.609343642742179	0.542296684905105	0.71047542187035
GGNBP1	10.3052958727263	-0.340546094980797	0.55892130531602	-0.609291669044981	0.542331128133398	0.71047542187035
AC009065.1	81.5410898919118	0.82101553302657	1.34793851598975	0.609089749485882	0.542464951581798	0.7105619432175
HSPA1L	15.4399514646493	0.259870835203172	0.42667250589433	0.609063934547335	0.542482061780232	0.7105619432175
FRG2	17.4444309982042	0.288997555315782	0.474755700327607	0.608728984436327	0.54270409184367	0.710714226560947
MOV10	2737.63859786021	0.0352505555017195	0.0579031181004308	0.608785099285651	0.542666891553906	0.710714226560947
ZFP42	16.6463888145499	0.266170203829929	0.437279072645412	0.608696414899702	0.542725683791598	0.710714226560947
DOLPP1	1220.58066161203	0.0399118797712969	0.0655903319214877	0.608502482028476	0.542854260293999	0.710796540704478
SNAP47	2863.68801094156	-0.0447899189173652	0.0736103000703944	-0.608473527135905	0.542873458541751	0.710796540704478
CRNKL1	1504.93995835551	0.0411722646247078	0.0676883766486201	0.608261959633614	0.543013746492015	0.710924621101339
C16orf52	747.339169055392	0.0540334228446508	0.0888662415906887	0.608030922400485	0.543166965217524	0.711069609376491
BAG3	2187.69088975637	-0.0658298975542922	0.108323876433231	-0.607713642844645	0.54337741299905	0.711289488702565
C6orf89	2962.30548078758	-0.0386666046704065	0.0636667842168896	-0.607327747836036	0.543633427293304	0.711457724071076
PIK3R5	46.8818292053422	0.225278944296926	0.370907240214583	0.607372733318967	0.543603579487608	0.711457724071076
ZDHHC15	17.9745210156959	0.250121285288881	0.411813768761869	0.607365037941492	0.543608685302098	0.711457724071076
PSMD2	5403.81805507387	-0.0304067485570403	0.0500735603131136	-0.607241593505728	0.543690592848666	0.711476918227117
RP11-343H5.4	18.4469149447328	0.226973480374417	0.373881645037607	0.607073076164482	0.543802416970012	0.711567630334138
C20orf24	1426.30134688798	-0.0487488894452001	0.0803342330754093	-0.606825852179852	0.543966489660744	0.711607799896115
EHD1	1773.2081419713	0.0749232652125688	0.123470618927623	0.60681047736942	0.543976694121858	0.711607799896115
ITSN2	1721.58085342621	-0.0425282118078739	0.0700968355140227	-0.606706586624246	0.544045650252098	0.711607799896115
PIGB	225.107416290671	-0.0824994715976457	0.135964892941414	-0.606770393539705	0.544003298727228	0.711607799896115
TPT1P4	15.9671612282105	0.256953787678861	0.423388763209694	0.606897985980792	0.543918614792586	0.711607799896115
PNLIPRP1	8.93424293618738	0.328353497530698	0.541661775281387	0.606196546470575	0.544384245807944	0.711995051489905
FTCDNL1	26.3671696049805	0.23664567992234	0.39047968885125	0.606038384783921	0.54448926438918	0.712021151002911
SEL1L	4168.81074654806	0.0672840372302703	0.111022523680488	0.606039522429766	0.544488508961995	0.712021151002911
GNAO1	354.014485449773	0.0927904529047076	0.153197764129331	0.605690647197523	0.544720195829554	0.712267499678401
PNPLA1	16.8802747533674	-0.251288613395283	0.414995510638319	-0.605521281444148	0.544832688711957	0.712358953586916
GPX4	8074.88037190352	0.0418971318424178	0.0691997267359603	0.605452272987743	0.544878527497663	0.712363250983083
ZHX1-C8orf76	75.7513295307903	-0.167030782379581	0.276013645115554	-0.605154076022773	0.545076626497105	0.7125665941112
LGSN	10.8930231444491	-0.326036137781384	0.539447858975776	-0.604388602821435	0.545585311338063	0.713132686954307
OPRL1	112.850375100622	-0.105433453488333	0.174450606038749	-0.604374245996685	0.545594854220821	0.713132686954307
GRIK3	14.8049004146356	0.256465124354568	0.424563721517216	0.60406744937619	0.545798799615031	0.713343563459695
AHSA1	3634.0916674361	0.0515566454892182	0.0853637140779493	0.603964413288527	0.545867302120236	0.713377400842692
SCNM1	1278.25271235919	-0.0383524245939122	0.0635114885998074	-0.603865937320016	0.545932776860375	0.713407276357782
RP11-550F7.1	22.4474232876403	0.236422231532695	0.391668332033242	0.603628662816244	0.546090552016869	0.713557752990509
LMCD1	160.905052341912	0.0904201337487892	0.149845520828405	0.603422332872621	0.546227769027049	0.713569963424255
SYNE2	1962.8173502982	-0.0820414612430602	0.135933289515249	-0.603542086972426	0.546148126060324	0.713569963424255
TP53I13	1558.80825605632	0.0542202332976863	0.0898488108609064	0.603460777924193	0.546202200356845	0.713569963424255
RP4-583P15.14	10.9734621544909	-0.40546774356103	0.672180220935034	-0.603212845205421	0.546367103519022	0.713696292135764
RPL10AP6	15.9214612717087	0.278011442133721	0.461002706638726	0.603058155907076	0.546470001807421	0.713775009772805
CRLF3	1109.40788935241	-0.0517178473910411	0.0858320609026643	-0.602546960275024	0.546810113998496	0.71403627356754
FNDC3B	1116.18213736311	-0.0459853591541319	0.0763322290534456	-0.602437001046233	0.546883286523087	0.71403627356754
IVD	1548.76308768675	-0.0508507462293209	0.0843825543264832	-0.602621556495849	0.546760476597609	0.71403627356754
LHX9	104.297861820899	-0.114794925293397	0.190531307394537	-0.602499016372618	0.546842017740246	0.71403627356754
PNPT1	2208.61925228844	-0.0459161105243744	0.0761905095001255	-0.602648687160949	0.546742424015206	0.71403627356754
ADRA2B	10.4505432866557	0.314384968260582	0.522106897805442	0.6021467434773	0.547076462117898	0.71406572994821
AK8	93.3664076297317	-0.108976119411716	0.180926216170827	-0.60232354226003	0.546958792914337	0.71406572994821
DDX3X	17738.5591409114	-0.0373119067799894	0.0619589114151523	-0.602204040190167	0.547038326667697	0.71406572994821
ST14	23.2524673190718	0.207678863669884	0.34483200292046	0.602260990601234	0.547000423012377	0.71406572994821
CORO1C	3529.66058848357	-0.0505102579743332	0.0839253276098611	-0.601847611595123	0.547275579178849	0.714255787038574
PRR14	4272.92508519248	0.0331498573085984	0.0550903929102708	0.601735721191744	0.547350068210851	0.714255787038574
ZMPSTE24	2904.00000649116	-0.0442262256160666	0.07349772367299	-0.601735991346347	0.547349888354222	0.714255787038574
BARX2	166.843937339899	0.0921446772036616	0.153178128069763	0.601552443320728	0.547472093006568	0.714359338193528
TALDO1	3202.61925498511	0.0510933321236855	0.0849532943824745	0.601428496623738	0.547554623254226	0.714411343457173
ATF4P4	26.4572197047224	-0.19794432969834	0.32931371840679	-0.601081335621208	0.547785814105093	0.714490246508248
CDH12P2	9.58099283055833	-0.373534667645519	0.621321633122723	-0.601193725974353	0.547710962796828	0.714490246508248
DIABLO	1723.46140657629	0.0332223818829813	0.0552650374469028	0.601146464704752	0.547742437905768	0.714490246508248
MCOLN2	416.103709892038	0.07338376359421	0.122082803050956	0.601098285428297	0.547774525310331	0.714490246508248
CENPU	2536.86107359519	-0.0436919122716557	0.0727092089177752	-0.600913046943828	0.547897902820227	0.714529282375537
EVC	799.270589564533	0.0826099513309765	0.137475151598694	0.600908239564081	0.54790110494324	0.714529282375537
CCL5	24.1333366129393	0.214210718440077	0.356692656308034	0.600547038610989	0.548141721894679	0.714787394160993
GMPR2	2630.49282096471	-0.0686573654715966	0.114459305614717	-0.599840835158524	0.548612315847088	0.715345336832782
RXRA	1701.13907434412	0.0379289171767131	0.0632551899225992	0.599617473651158	0.548761199133279	0.715483741019488
RP11-599J14.2	10.9210281744189	-0.293505908382278	0.489966870459952	-0.599032151105956	0.549151444847599	0.71593679138647
DLG5	3878.26420634177	0.0526188600020857	0.0878705431866621	0.598822518831006	0.549291243975841	0.715951784132634
FAM167A	276.038921106816	-0.0624766366034536	0.104323041497487	-0.598876678695748	0.549255124278201	0.715951784132634
U2AF1L4	299.864250584469	-0.0858022107792208	0.143263159138724	-0.598913295609636	0.549230704794982	0.715951784132634
PRPF6	4473.7753008648	-0.0368697739440482	0.0615911424590536	-0.598621367813718	0.549425403640682	0.716070897808381
PRRC2B	14715.0376777008	-0.0298845272030142	0.0499321013744373	-0.598503295082901	0.549504160943856	0.716117792181308
AC245100.1	183.107385226148	0.0867533275199067	0.145145528798273	0.597698931811249	0.55004083833716	0.71658221713479
ALG9	1402.05323075529	0.0421471118002852	0.0705442921688108	0.597456016702644	0.550202963923935	0.71658221713479
ARNT	2532.78769430702	0.0324552017981014	0.0543106422792468	0.597584569728116	0.550117162563237	0.71658221713479
BAHCC1	1882.21453860758	-0.0685957442701618	0.114775330536031	-0.597652334781366	0.550071936146226	0.71658221713479
FAM213A	1975.9111959462	0.0424018692811587	0.0709661232219425	0.597494513664629	0.550177268841471	0.71658221713479
PCDHB16	15.8982476222599	0.248308613665903	0.415593505751649	0.597479532835355	0.550187267836704	0.71658221713479
RP11-61N20.3	277.481841409377	-0.073393632730392	0.122758423913741	-0.597870438463463	0.549926386118004	0.71658221713479
SMAGP	303.410431119539	0.0749160450737091	0.125339230910884	0.597706277031283	0.550035936381637	0.71658221713479
MAPK13	325.439277110569	-0.0854801815976502	0.143142676146149	-0.597167692396465	0.550395426904996	0.716721362929102
NEK8	254.294752835826	0.0668165908388046	0.111883008098436	0.597200521995428	0.550373510734695	0.716721362929102
BNC1	114.824577613318	-0.102069875750579	0.171024806291217	-0.596813280856916	0.550632050010324	0.716750730831415
RNF138	3722.34747022168	-0.0365447952974287	0.0612074375408132	-0.597064617728206	0.550464239614283	0.716750730831415
THEGL	9.88100491505765	-0.33117266430043	0.55474865178579	-0.59697786237849	0.550522160819244	0.716750730831415
TM6SF2	39.5760868258149	-0.196580354599	0.329351528958271	-0.596870933682252	0.550593554652781	0.716750730831415
TXNRD1	4436.17158496962	-0.0322960313491947	0.0541137551716225	-0.596817412629515	0.550629291141129	0.716750730831415
P4HA3	15.3996667251654	-0.289695292536237	0.4858994852667	-0.596204156045215	0.551038849538298	0.717168730476611
TAZ	1854.01012388346	0.0455564669929313	0.0764053150791781	0.596247354594659	0.551009994835489	0.717168730476611
ZNF107	736.103364891385	-0.0549617284755763	0.0922023858203004	-0.596098766714074	0.551109248025408	0.717204595863911
AL136097.1	23.4618601254429	-0.258655264775273	0.434399251559676	-0.595432114228079	0.551554664305164	0.717706885297182
OSMR	45.4803515429106	0.174834183531818	0.293645122763139	0.595392771678497	0.551580956109763	0.717706885297182
SDK2	2102.38332159796	0.0620737293218482	0.104290088048165	0.595202578534409	0.551708066902391	0.717816487760389
MB21D2	182.938865710155	0.0886676810516946	0.149092452370105	0.59471609489384	0.552033261449293	0.718183776027557
MLLT1	3074.91949025888	-0.0350788979044602	0.0589998231951475	-0.594559373312585	0.552138043500756	0.718213714444172
ZNF790	139.257902443038	0.0892223380906454	0.150066162100218	0.594553341285962	0.552142076632011	0.718213714444172
EYS	49.8089422350837	-0.176059475568155	0.296245355519803	-0.594302905641287	0.552309535579015	0.718375723341488
KITLG	652.028899340904	0.0645189900076737	0.108578530840753	0.594214984381217	0.552368331850472	0.718396383119076
CCDC103	94.3616378630751	0.15539517992327	0.261652011825559	0.593900191475962	0.552578870956932	0.718558558232872
NELFB	3206.88171228604	0.034358554655102	0.0578467843897073	0.593957901335229	0.552540270627101	0.718558558232872
IFI35	114.223647412389	-0.102103271956494	0.171958331685159	-0.593767518886122	0.552667616542386	0.718618141245521
AP4M1	488.777640610392	-0.0678257010731745	0.114259381997087	-0.593611656983263	0.55277188254596	0.718642081672898
ZCCHC7	1173.78982585598	0.0517411287800733	0.0871575215525223	0.593650758516503	0.55274572412088	0.718642081672898
FABP3	27.6071469068349	0.19382688418667	0.32669505689081	0.593296041976698	0.552983047171711	0.718860785269577
RNF128	754.354013718057	0.0545411977552749	0.0919779063374684	0.592981509659096	0.553193526757865	0.71907856444238
BMS1P1	767.970395356249	-0.0872542831138534	0.147269455396901	-0.592480517285117	0.553528863253669	0.719179410145881
CCDC138	1376.73245293786	-0.0429176813323737	0.0724222308140728	-0.592603691573032	0.553446407988862	0.719179410145881
DUSP5P1	15.094046712872	-0.256314984997458	0.43238752787489	-0.592789959176671	0.55332172826352	0.719179410145881
FBXW2	3405.77005754478	0.0402380214408952	0.067912804178605	0.592495361185094	0.553518926139304	0.719179410145881
SRGN	9.42508281042807	0.328550166170507	0.554484991160887	0.592532117925579	0.553494320048525	0.719179410145881
SSU72	4395.63759838984	-0.0440897022716707	0.0744133980765884	-0.592496827336017	0.553517944642594	0.719179410145881
ARHGAP21	3241.2374879996	-0.0280292487652179	0.0473134899654827	-0.592415583497782	0.553572333616661	0.719180074272584
TRIM8	2050.03255928938	-0.0448607536847103	0.0757750398981876	-0.592025470986037	0.553833532273721	0.719463580646727
HTR2C	44.4645999443204	0.162614622183144	0.27477103899019	0.591818638459017	0.553972040844191	0.719502372190479
KLHL13	670.031266475071	0.069786350942268	0.117954321900932	0.591638778618733	0.554092500524863	0.719502372190479
NIPSNAP3B	49.8118020942972	0.150946149420075	0.255074134884618	0.591773640586316	0.554002176604818	0.719502372190479
SLAIN2	1044.01465596976	-0.0850335252027113	0.14371154673992	-0.591695845822323	0.554054278835961	0.719502372190479
TDP2	1642.20933233336	0.0425548107654336	0.0719322353547696	0.591595833989496	0.554121264240598	0.719502372190479
USP43	257.471095705377	-0.0837475850529128	0.141506396848584	-0.591828969700394	0.553965121967782	0.719502372190479
FBXO9	2677.44123022383	-0.0467733203912215	0.0791031314274827	-0.591295433532876	0.554322488723653	0.719652018900557
SERTAD2	1471.48014974065	-0.0513033167959178	0.0867566787799873	-0.59134717369739	0.554287827812869	0.719652018900557
ZNF804A	218.131835829224	0.0730023202514057	0.123484423728311	0.591186467469164	0.554395488925628	0.719690980156943
CH17-5A7.1	333.493962847507	-0.0905897083200121	0.153305409261744	-0.59091005827032	0.55458068627188	0.719875573302127
PDE5A	450.31288041338	-0.0728047631795142	0.123235018153888	-0.590779830848083	0.554667950628776	0.719933025389699
RP11-234A1.1	31.9080124994228	-0.182764376002216	0.309482547974841	-0.590548246413799	0.554823150096261	0.720007548995072
SARS2	770.582490105158	0.0762079883852868	0.129070381394856	0.59043746180736	0.554897401417742	0.720007548995072
ZNF217	1104.59116132826	-0.0589392386772655	0.0998044444327908	-0.590547234767243	0.554823828111569	0.720007548995072
ZNF280C	1844.94306535394	0.0438275432805354	0.0742246733863677	0.590471352462493	0.554874686320947	0.720007548995072
HELLS	6661.35883967704	0.0443416672946688	0.0751524136508895	0.59002319606995	0.555175098355698	0.720256224548415
UBE2Q2L	33.6067120850162	-0.210361394383668	0.356512180978168	-0.590053876438375	0.55515452989445	0.720256224548415
RPS2P55	29.2883654849426	0.208300252056117	0.353075940382016	0.589958782891701	0.555218282880409	0.720256433452223
GINS1	2858.49271409184	0.0362626360447119	0.0614852879640635	0.58977744506794	0.555339866003774	0.720358336957166
EXOC6B	1385.44595988591	-0.0458465122651373	0.0777675149483793	-0.589532946958244	0.555503817330943	0.720515178270498
RP11-771F20.1	19.3070143193973	0.23360022095731	0.396358313610239	0.589366270205252	0.555615598102016	0.720604332803366
CHTF18	2467.9800043659	0.0712706927701307	0.121036072595167	0.588838444952786	0.555969653401304	0.720958018388442
DTX3	326.494409052479	0.0606147624712414	0.102974467949723	0.588638753645579	0.556103631291437	0.720958018388442
OR7E38P	99.5548794092188	0.116222042682478	0.197408197161705	0.588739699533732	0.556035902202839	0.720958018388442
PAM	1855.80078272098	0.054081112749344	0.0918619123833636	0.588721825468313	0.556047894415509	0.720958018388442
RP11-7G12.1	9.14954747282789	0.340848142438605	0.579000140651356	0.588684040827973	0.55607324560763	0.720958018388442
HNRNPH1P1	9.2662515153621	-0.361100179086171	0.61409492405337	-0.588020133276315	0.556518779114776	0.72137290974399
OVOS2	303.696340700608	-0.0661919858266988	0.112565590718748	-0.588030368819219	0.556511908950204	0.72137290974399
TTPA	21.4825867834289	-0.213190812846772	0.362588363384013	-0.58796926315306	0.556552924093745	0.72137290974399
C5orf49	16.5232240714162	0.277781405088544	0.47268524762302	0.587666753903186	0.55675599505776	0.721580251858943
APTX	1531.28792489823	-0.0406229989700949	0.0691646293284249	-0.587337767360808	0.556976880904301	0.721754776934663
MAP1LC3B	3348.82367058597	-0.0283417981433482	0.0482506553647616	-0.587386801880556	0.556943955782225	0.721754776934663
MBTPS1	6029.7687193932	-0.0364809033555968	0.0621219457371802	-0.587246631165367	0.557038078482958	0.721778209898081
FGFR1	2848.93086024217	0.0434742146946676	0.0740538446005172	0.587062223834413	0.557161917262121	0.721796163753224
HSP90AB2P	92.4320401447864	0.133085099941242	0.226707887325253	0.58703339134517	0.557181280937992	0.721796163753224
VPS53	1990.77881215839	0.0494466809780306	0.084220049858797	0.587112938794653	0.557127858283946	0.721796163753224
ALG1L2	9.02976756020804	-0.358963114072426	0.612044264007779	-0.586498616491999	0.557540490979411	0.722093869680204
ST3GAL4	695.318377362516	0.0485629442521066	0.0827929071189612	0.586559234866929	0.557499767752285	0.722093869680204
ZNF747	1243.09663982947	-0.0461466472155983	0.0786679655529415	-0.586600236719518	0.557472223661973	0.722093869680204
QTRT1	1033.74043462211	0.0442935638444941	0.0755492683621468	0.586287131626108	0.557682577160788	0.722222017811461
DDIT4L	109.707720598419	0.102083664658703	0.174146225653593	0.586195102854341	0.557744412225153	0.722246225639023
CAND2	1453.48831258644	-0.0404763656486061	0.0690626146770799	-0.58608214933454	0.557820311399594	0.72228864050898
ANGPT2	16.2443634259741	-0.238562134521223	0.407221756186426	-0.585828558757085	0.557990730018423	0.722453427009931
ACER3	1338.17232092334	-0.0484406233506927	0.0827172681617297	-0.585616817711884	0.558133044199385	0.722581802872314
KIAA2012	74.4391200968526	-0.120193100037528	0.205354746099733	-0.585294970388241	0.558349396180907	0.722806003824974
TFCP2	1402.52477158252	-0.0341003338326457	0.0583074701821263	-0.584836449362862	0.558657693255705	0.723149187566208
FGD4	194.981568981213	-0.109994881174849	0.188192203618133	-0.584481604764261	0.558896337875331	0.723402164247017
MIDN	2111.96928071609	-0.0626409110920897	0.107217781463569	-0.584239948234467	0.559058888145176	0.723556617428558
HMX2	18.9952309289656	-0.240788756030013	0.412243237416759	-0.584093889662978	0.559157145574853	0.723627842769683
DAG1	3336.54225689536	0.039577605718296	0.0678798792497289	0.583053566914736	0.559857240370539	0.724386051768489
MAVS	4286.35905094798	-0.0406095041631004	0.0696710354680808	-0.582874990880612	0.55997745749078	0.724386051768489
NQO1	98.5379913855859	0.107921814298288	0.185138641960013	0.5829243055677	0.559944257666055	0.724386051768489
RP11-360D2.2	27.047529282146	0.208621817680009	0.357825963711272	0.583025936732599	0.559875840149599	0.724386051768489
SHROOM2	36.1745992054403	-0.190988189672576	0.3275432330463	-0.583093071092631	0.559830647907388	0.724386051768489
ZNF414	468.675242085484	-0.0567394047532515	0.0973502856693367	-0.582837578371105	0.560002645122023	0.724386051768489
CCDC73	11.9385390329702	0.407250070917657	0.69902696031234	0.582595656590539	0.56016553001458	0.72454076628093
KANK1	839.311091238273	0.0389239403455006	0.0668414245575421	0.58233259693608	0.560342673002085	0.724657913381839
ST3GAL5	396.173735101503	0.0605905080798227	0.104041190054815	0.58237038665071	0.560317223937605	0.724657913381839
CCL16	13.2616016679186	0.277644900455728	0.477084410806588	0.581961795788559	0.560592414629439	0.724859304895361
MFAP4	44.8816037576857	-0.163645772335413	0.28122250131172	-0.581908529979331	0.560628294593222	0.724859304895361
RSC1A1	44.6961178343523	-0.660620111866658	1.13523038663183	-0.581926029857853	0.560616506514697	0.724859304895361
FCGR2A	13.6040462051573	0.275438695474117	0.47340348200699	0.581826509400388	0.560683546006537	0.724874758181747
RP11-293I14.2	18.6624784533789	0.445255204493182	0.765872301707759	0.581370031923523	0.560991090486622	0.72516036181272
SLC1A2	15.5052676035243	-0.283845023868839	0.488224637920048	-0.581382015209403	0.560983015893807	0.72516036181272
RPS3AP44	12.4356637831025	0.306070429251479	0.527049019979533	0.580724785833707	0.561425954064928	0.725666452825892
RP11-746P2.3	10.7604482857221	-0.293939195692769	0.506237980523619	-0.580634418991513	0.561486869808535	0.725689159844413
DRD4	42.2054427014508	0.227489473152222	0.391929775484958	0.580434270069774	0.561621800369356	0.725807515823945
DDX20	1950.76073953855	-0.0393426159359802	0.0677977940417099	-0.580293451904589	0.561716742446439	0.72587417871832
BORCS7-ASMT	141.558462209473	0.125705783840702	0.216658886911411	0.580201373840257	0.561778827287861	0.725898375086916
AC007969.5	23.3027148262761	-0.221484942803352	0.382350700782531	-0.579271706185066	0.56240585363318	0.726373141503887
CCDC154	11.9537866253521	0.347085751894651	0.599177206206283	0.579270620276495	0.562406586235792	0.726373141503887
CNOT7	2927.63687088856	0.0509481895682513	0.0879395112517337	0.579354932078349	0.562349707085071	0.726373141503887
PPP1R3B	732.038044483919	-0.0493084133517219	0.0850982031642537	-0.579429547490544	0.562299371713249	0.726373141503887
PSMA5	3333.7559529931	0.0422056851451017	0.0728447890866643	0.579391960279947	0.562324727680207	0.726373141503887
SLC38A9	1107.60482714668	-0.0489498874591556	0.0844838133517764	-0.579399597593168	0.562319575578233	0.726373141503887
FRG1DP	10.7382883579378	0.330013132941131	0.569902960258608	0.579068992362103	0.562542621453345	0.726492789149923
USP25	1709.787742599	0.0512708940909816	0.0885549106141238	0.578972907718167	0.562607453856526	0.726520470920403
FOLR1	11.1855560296071	0.301032147644489	0.520228788637194	0.578653381396061	0.562823077818147	0.726686807477526
ZNF33B	1468.82282635045	0.0850834287153391	0.147032230122511	0.5786719595047	0.562810539776721	0.726686807477526
SHBG	17.6262041633894	-0.259099095308323	0.447817892174904	-0.578581382824978	0.562871669671119	0.726693500575631
PRDM12	26.7939981491525	0.197224814090391	0.340996245329483	0.578378257214607	0.563008770105252	0.726814452524061
MOB4	1461.65615383957	-0.05105401174315	0.0882847576447219	-0.578287952588634	0.563069726742406	0.726837095797257
C2orf16	14.828491482402	0.250550973937207	0.433321010863044	0.578210997519333	0.563121674791092	0.72684810776235
AGGF1P1	14.439069626863	0.376842243539916	0.651882190039967	0.578083355087232	0.563207844130561	0.726868434874543
POT1	1186.22958410668	0.072028644834947	0.124604304985123	0.578059039320887	0.563224260031812	0.726868434874543
ARID3C	27.4986284981527	-0.190435490285845	0.329619016481062	-0.577744246429989	0.563436801778391	0.726962357786474
ATAD2	3930.33010935232	-0.0367066518037677	0.0635388847445537	-0.57770374710447	0.563464148904887	0.726962357786474
GANC	286.06593493824	0.0860388030977423	0.148903560561384	0.577815619541709	0.563388608718087	0.726962357786474
UFSP2	475.56656770744	-0.0752658893468795	0.13028677802045	-0.577693995434177	0.563470733805465	0.726962357786474
HNRNPA1P54	121.376259323359	-0.0939329463846609	0.162627859617318	-0.577594433116786	0.563537966253019	0.726993071822593
DTNBP1	808.468992357559	-0.0466339096924449	0.080776569822279	-0.577319757388148	0.563723469341266	0.727176344601798
TIGD7	138.982249309774	-0.103385318560018	0.179193261161854	-0.576948697120012	0.563974112733945	0.727387567124728
UBL7	1607.97449761515	0.0426403738520881	0.0739019199435866	0.576986009086608	0.563948906859518	0.727387567124728
HLA-DQA1	772.309844101503	-0.0552515545010016	0.0957973038172104	-0.576754796840905	0.564105109636591	0.727488379930673
LRP12	708.642119532993	-0.0604700750779224	0.104861441521423	-0.576666448606551	0.564164801593719	0.727488379930673
ZMYND15	10.3730517788275	0.290958462638671	0.504575543519259	0.576640042062533	0.564182643607904	0.727488379930673
KCNV1	97.3032788145578	-0.142567537248558	0.247435422114323	-0.576180791053784	0.564492987520473	0.727797174449176
KIAA0922	1062.88697241781	-0.0643061457290919	0.111624654308299	-0.576092675292707	0.564552542106027	0.727797174449176
TNFRSF14	25.9039112498279	-0.238088884380459	0.413238558090195	-0.576153603576588	0.564511362332179	0.727797174449176
RPRD1A	5891.04533958191	-0.0283906962643509	0.0492892258242942	-0.576002073263593	0.564613780231918	0.727820073524489
SPTY2D1-AS1	17.8706060225632	-0.271776987735455	0.471934129675279	-0.575879070077969	0.564696923490777	0.727871203892755
RAB2A	1986.7721562844	0.0436867717736663	0.0758836638847849	0.575707201486692	0.56481310688874	0.727964910495372
PCYT1A	1566.09726712365	0.037622549303004	0.0653734118506008	0.575502306487897	0.564951631204697	0.727973954963127
RPLP0P6	62.3528968455398	0.12709301428001	0.220862494067153	0.575439550371861	0.564994062292331	0.727973954963127
STX2	1466.53927874468	-0.0393460738791055	0.068355629012997	-0.575608394615523	0.564879905670646	0.727973954963127
SUOX	442.344279558254	-0.0620098717172354	0.10773682956602	-0.575568001833918	0.564907214466867	0.727973954963127
BTG3	2230.84630703939	0.0377014016665821	0.0655463828989421	0.575186608309253	0.565165098715856	0.72797496939471
C1orf168	9.53491242041201	-0.339366791730518	0.590013059236092	-0.575185220764276	0.565166037025955	0.72797496939471
NCKAP1	7402.1786523007	0.0538708700855406	0.0936589625882112	0.575181152949492	0.565168787839618	0.72797496939471
POU3F3	618.715603022287	-0.0474916074737173	0.082546283078894	-0.575333082270064	0.565066051726973	0.72797496939471
MRE11A	2586.86877022816	0.0360536958808316	0.062709560299204	0.574931409322754	0.565337686464305	0.728038931636034
RPSAP29	10.242448526092	0.316994248072807	0.551376030584149	0.574914814009908	0.56534891053512	0.728038931636034
TPTE2P1	11.2168146876378	0.307943811196063	0.535591755790631	0.574959953857918	0.565318380909198	0.728038931636034
SARNP	1911.1435700342	-0.0383189156898011	0.0666644539774849	-0.574802813246514	0.565424663910774	0.728080478311689
CKAP2	6684.67313837753	-0.0430876296591255	0.0750024434686788	-0.57448301237171	0.565640992812286	0.728204728920847
JUNB	644.481353447298	-0.0949851584653958	0.165344773363384	-0.574467257314772	0.565651651328277	0.728204728920847
SERPINF1	2650.3141636594	0.0424330064173442	0.073858034403722	0.574521198132587	0.565615160012163	0.728204728920847
WAS	82.0788351051695	-0.123558172012614	0.215127257163661	-0.574349218419198	0.565731509357926	0.728251533883971
DNM1P47	168.057524064223	-0.131759031261745	0.229471189141154	-0.57418550779678	0.565842275097431	0.728338115285722
C1orf64	15.3679526251069	-0.23542472567752	0.410406333464431	-0.573638139767947	0.566212697001639	0.728366894152792
CHEK1	3401.0685609639	0.0301794396260178	0.052604058186998	0.573709342323652	0.566164505312623	0.728366894152792
CRLS1	1202.73471934466	0.0432500998911146	0.0753833604595771	0.573735365834568	0.566146892434025	0.728366894152792
GGPS1	2845.65700749962	0.0408489191033735	0.0711698260595092	0.573964014879247	0.565992152604979	0.728366894152792
NACC1	2824.23435333057	-0.0531760884957965	0.0926771960846276	-0.573777485102582	0.566118386401342	0.728366894152792
SGK1	239.910743768125	0.136843609657696	0.238547802246271	0.573652778894279	0.566202788710248	0.728366894152792
SLC35B2	1245.11485521634	0.0349281515566124	0.0608632234540007	0.573879422982098	0.566049398392601	0.728366894152792
TRAPPC11	1208.11351602364	0.0516333978252221	0.0899830683579468	0.573812371232194	0.566094776228886	0.728366894152792
HNRNPF	9280.86374946709	-0.0245976549839923	0.0428894160648605	-0.573513403558443	0.566297126364936	0.728419530731878
ITM2B	4055.63693151663	0.0378972853158308	0.0660969474009672	0.573359085495017	0.566401586958255	0.728497923115254
KPNB1	28550.5601043491	0.0351485288925231	0.061330309553578	0.573102095006018	0.566575568822818	0.728609740179966
PDE3A	29.9629530614852	-0.178359914746942	0.31121720557714	-0.573104287136632	0.566574084647959	0.728609740179966
FAM65B	103.533760298107	-0.10206670213213	0.178235091732362	-0.572652114351269	0.566880266220556	0.728945582364109
ANKRD62	8.86771416445989	0.305164873139106	0.53306434355756	0.572472867163651	0.567001662536675	0.729044836734462
APOL4	266.703911077982	-0.0878518815589141	0.153486965061308	-0.572373566210155	0.567068920111623	0.729044836734462
WASL	2122.12233996859	-0.0269405748755136	0.0470704960381931	-0.572345251124059	0.567088098916204	0.729044836734462
ADAMTS5	9.98874024722641	0.317311608780581	0.554559204523279	0.572187074332947	0.567195243342707	0.729126589019447
CD3G	16.9472037213432	0.235191170562861	0.41109328643419	0.572111436318752	0.567246481794004	0.729136467422713
ZNF501	185.978798564084	0.120675569009161	0.21102458640755	0.571855493539988	0.567419878141916	0.729303353548853
HBA1	47.0631985405851	-0.220037546530124	0.384893394192759	-0.571684393263259	0.567535809469323	0.729364127967377
IDH3B	2528.09032960114	-0.0300742735385791	0.0526089382604016	-0.571657108716368	0.567554297534856	0.729364127967377
CYP26A1	85.0645011253463	-0.110605888992371	0.193673025531873	-0.571095993820621	0.567934574083132	0.729641978836843
LAMTOR1	1172.59976540054	-0.0448699593323745	0.0785539675672606	-0.571199147820959	0.567864655819755	0.729641978836843
SALL1	1491.87095635358	-0.0691072241970904	0.120971163520308	-0.571270228259721	0.567816479563597	0.729641978836843
SMPD2	227.246037389419	0.0715378666403162	0.125267494941135	0.571080843230183	0.567944843571047	0.729641978836843
EIF4G1	14471.3042182868	0.0302913823230623	0.0530543079923183	0.570950474510914	0.56803321475502	0.729660593182762
PINLYP	22.0023064049145	-0.209823533590737	0.367511276791718	-0.570930871625069	0.56804650325255	0.729660593182762
RECQL5	1676.72616147932	0.0478154329030252	0.083770271659437	0.570792382020867	0.568140387481023	0.729725197699847
FAM189B	4095.48345461526	0.0371471651760537	0.0651100095938296	0.570529253609173	0.568318786715899	0.729875969868591
PLK1	6271.19497938506	0.0537179055330958	0.0941701672180394	0.570434428652108	0.568383083943672	0.729875969868591
SETP3	9.72102562185287	0.30965394988134	0.54290203422309	0.570368004467813	0.568428125749856	0.729875969868591
TMEM200B	25.7593629911223	-0.209143790618894	0.366686023542838	-0.570362045976538	0.568432166247338	0.729875969868591
TPRA1	1286.6824352384	-0.0434970403121079	0.0762795321928589	-0.570232132548134	0.568520264927804	0.729933104928013
MT1X	93.9562460282805	0.11867472595794	0.208232203550261	0.569915334586064	0.568735123678934	0.730096979181737
ZNF777	1174.67123771258	0.0501429615811529	0.087979905539188	0.569936524412592	0.568720751101437	0.730096979181737
RP11-313J2.1	26.8908754300568	0.225449645479153	0.395732119442047	0.569702671082195	0.568879378109398	0.73022616691684
GLMP	895.20686479595	-0.0410553358712892	0.0720728860643883	-0.569636351659504	0.568924367638543	0.730227925986111
SLC22A16	23.89222845514	0.203106611495643	0.356633104228076	0.569511380429091	0.569009149786952	0.730280755641165
OPN3	94.0685239524436	-0.118216692749443	0.207643891783312	-0.569324200842898	0.56913614620049	0.73038775190053
ZSCAN26	545.984912616827	-0.0554996234295919	0.0975061399384438	-0.56919106288721	0.569226485029905	0.730447691697504
AK3P3	10.180238433158	-0.307171770108916	0.53981945626562	-0.569026859894748	0.569337912018206	0.73045643114954
HNRNPA1P44	11.819471380069	0.306991190377147	0.539599801259601	0.568923838853407	0.569407826683083	0.73045643114954
RP11-1319K7.1	23.183856702068	-1.21152208975715	2.12934400551469	-0.568964942545444	0.569379931396482	0.73045643114954
RP11-195E2.2	23.183856702068	-1.21152208975715	2.12934400551469	-0.568964942545444	0.569379931396482	0.73045643114954
THAP4	2279.23723029583	0.0410968939315142	0.0722522782263827	0.568797205297089	0.569493771466135	0.730480900157928
TP73	847.658742573666	-0.0517863265503193	0.091050136043897	-0.568767151817896	0.569514169336436	0.730480900157928
ALDH1A1	14.9889333345158	0.301422683276668	0.530212672596499	0.568493924901067	0.569699629655874	0.730550861744082
PYROXD2	48.0058824872125	0.167086758289732	0.293853912081183	0.568604845538252	0.569624335734164	0.730550861744082
TRIP11	2288.32269156031	-0.133204480156919	0.234302569605659	-0.568514807076624	0.569685454285312	0.730550861744082
NECAB3	755.42305902885	0.0510430366458739	0.0898517997047535	0.568080292365847	0.569980448985422	0.730854985942474
IKBIP	1169.26927589754	-0.0378809640392064	0.0667269169409801	-0.567701398113629	0.570237742055453	0.731128899421791
ARPP19	5725.84807131411	-0.053781993758839	0.0947964678449479	-0.567341747867721	0.570482018437081	0.731386082911255
DPM2	1423.78593905864	0.0435359477014769	0.076778103699433	0.567035985570954	0.570689733039049	0.731596356597497
CDH12	53.2924450416903	0.159354385561735	0.281149884262775	0.566795131285897	0.57085337880775	0.73175010831704
GTPBP4	4397.11882475506	0.043484789635534	0.0767602479623003	0.566501422153963	0.571052966448248	0.73178182113519
NF2	4540.9566890478	-0.0355038645030003	0.0626587333031306	-0.566622761606744	0.570970507187879	0.73178182113519
RP3-486I3.4	17.380497265604	-0.290256748863424	0.512325110922284	-0.566547964711131	0.57102133661912	0.73178182113519
THBS1	36.2753319643251	-0.235806249115684	0.416192493053205	-0.566579775107907	0.570999719090041	0.73178182113519
FAM81A	190.755320888114	0.10524905828105	0.185815916529231	0.566415731477412	0.571111203106045	0.731800432544838
CDHR3	96.4879739079325	-0.115059982415776	0.203242677824445	-0.56612116927116	0.571311413518021	0.731980132839172
TTLL7	981.037810392367	-0.0728953485295127	0.12877199803159	-0.566080744601245	0.571338892288959	0.731980132839172
FGFR4	1064.81534699468	-0.0672213339073909	0.118824497588938	-0.565719487743484	0.571584485461205	0.732238741284514
FAM50B	465.431435000832	0.0696867707845791	0.123206454648998	0.565609740034396	0.571659105164915	0.732278298229845
SLC25A1P5	86.2556302592355	-0.111372052460266	0.19726912840414	-0.564569090770759	0.57236689392113	0.733128857776101
HLA-F	549.876484126004	-0.0577224438225989	0.102318675800899	-0.564143773077364	0.572656289910202	0.733394901850117
SPECC1L	5925.66141461986	-0.0393667157181962	0.0697824300831547	-0.56413506481912	0.57266221593601	0.733394901850117
ATXN7L1	266.367321126844	0.0818364260941974	0.145137590489781	0.563854104357336	0.572853426959545	0.733471450916233
RAB6C	14.7299127677405	0.32623550777398	0.578532547973232	0.56390173537665	0.572821008963299	0.733471450916233
TRAPPC4	1361.69793701718	0.0454641516269569	0.0806287035045481	0.563870552927746	0.572842231852042	0.733471450916233
TMEM56-RWDD3	54.5576819336927	0.156831928781696	0.278176846815605	0.563784982743926	0.57290047314906	0.733475590470206
ALOX15	14.6591333685695	-0.305889249926322	0.54277354961731	-0.56356697952948	0.573048864514992	0.733609470126595
PRKX	1261.95120477554	-0.0724777235713437	0.128685032269289	-0.563217977205581	0.573286462874365	0.73381465475445
RP11-177C12.1	32.2640698431551	0.161318082478646	0.286429839304693	0.563202782469328	0.573296808406514	0.73381465475445
MCRIP2P1	20.5349770158966	0.236874575341463	0.420668310483507	0.563091084919624	0.573372861841258	0.733855892972822
RPS20P22	13.8125896942062	-0.249863534396566	0.443898957647671	-0.562883805180921	0.573514008642193	0.733980431058707
CTD-2179L22.1	10.2486198168624	-0.29969082219561	0.532721692467955	-0.562565456659413	0.573730819619488	0.734145658583647
PTF1A	30.6786339398386	-0.206654347024653	0.367325445420238	-0.562591972870898	0.573712759294508	0.734145658583647
ABCC1	3257.58784793444	0.0385221153736247	0.0684895657107942	0.562452323559608	0.573807878169387	0.734151448214801
KIAA0513	836.905175894308	-0.0698108508077384	0.124124760164549	-0.562424859594427	0.573826585488638	0.734151448214801
MCMBP	5171.03710953957	0.0274132638779579	0.0487463324859355	0.562365668963247	0.573866904685436	0.734151448214801
FAM129B	1930.72270293236	0.0495084056599652	0.0880601573753807	0.562211187619413	0.573972139885483	0.734229968199195
TAOK3	780.329485941597	-0.0516926492007541	0.0919596131855707	-0.562123386670195	0.574031955391751	0.734250379371432
DOCK10	14.9232787031004	0.296934429689711	0.528446589117089	0.561900551171726	0.574183778145026	0.734388465881724
ZNF616	407.850241658005	0.0721640011826945	0.128482443629372	0.561664295480424	0.574344765135375	0.734538251576113
ARFGAP1	3101.37945835587	0.0353277642871006	0.0629109199622016	0.561552180580516	0.574421168824192	0.734561685062922
IGHVII-30-43	153.822792589515	0.102382749993076	0.182356038146119	0.561444255062386	0.574494722091203	0.734561685062922
TADA2A	790.842974873779	0.0663045556292507	0.118093134146089	0.561459869015142	0.574484080613456	0.734561685062922
PDE1C	21.5843249646843	-0.294517275737481	0.524673583368722	-0.561334294451232	0.57456966689621	0.734601404728077
RNF149	1220.38187450123	-0.0366992466369782	0.0654110680576221	-0.561055609192148	0.574759628468301	0.734708077611136
RP11-44F14.1	27.749841834804	-0.169738533595002	0.302544027653885	-0.561037462584407	0.574771998857902	0.734708077611136
SLC43A3	31.2125239325921	-0.186721257984694	0.332825348646458	-0.561018740742122	0.57478476151204	0.734708077611136
CCNE1	723.182758457365	-0.045791066804704	0.0816362318378883	-0.560915977793231	0.574854817260151	0.734741525099419
SHISA9	109.005382160284	-0.0964200044766836	0.17194197206323	-0.560770609524161	0.57495392488269	0.734812096836485
C19orf81	78.5494676899321	0.183280659331789	0.326915249586856	0.560636616258841	0.575045284532787	0.734826017350614
C2orf72	314.667424541748	-0.0610573331326994	0.108986893757905	-0.560226381608116	0.575325034498569	0.734826017350614
FBXL17	546.496135776819	0.0893392881110533	0.159523323052067	0.560039036310032	0.575452811650809	0.734826017350614
KISS1R	8.89873719496863	0.366017106518687	0.653194263682757	0.560349542041377	0.575241041353621	0.734826017350614
MED10	999.892920902558	-0.0410105266565466	0.0732283936035139	-0.560035863665029	0.575454975639858	0.734826017350614
MYO3A	472.308149192909	0.0836757761174861	0.149477293497781	0.559789210517973	0.575623223913503	0.734826017350614
NPAS2	363.875569393557	-0.062811869585784	0.112121165360673	-0.560214205620586	0.575333338612412	0.734826017350614
PHACTR2	3204.27246392806	0.0375043138493455	0.0669403035428052	0.560265069986772	0.575298649113197	0.734826017350614
PTCHD3P1	69.4509111735147	0.11773761829194	0.210034112994937	0.560564265552319	0.575094617740484	0.734826017350614
RALGPS1	380.069425046952	-0.0829151620127118	0.147950578141106	-0.560424724624142	0.575189771067341	0.734826017350614
RP11-153M7.3	30.0597466942436	-0.210615082793392	0.376057135237162	-0.560061392427953	0.575437563159888	0.734826017350614
RP11-452D2.2	17.947157504993	0.223163210557676	0.398642262865012	0.559808207373245	0.575610264858088	0.734826017350614
RSRC1	1058.65326785513	-0.0351173811453672	0.0626971241759	-0.560111513996138	0.575403377315627	0.734826017350614
SRGAP2B	2355.17384379232	-0.0551943042649959	0.0985868589853516	-0.559854577304231	0.575578633332659	0.734826017350614
TBC1D22A	503.104876601934	-0.0459669328847862	0.0821095818911101	-0.559824223021199	0.575599339595335	0.734826017350614
RP11-551L14.4	13.9644760154689	-0.244110616506852	0.436234213983831	-0.559586132131993	0.575761766192671	0.734890799621188
SUMO2P17	28.6812415833167	0.265711516485714	0.474793673852631	0.559635755737106	0.575727910976875	0.734890799621188
BMS1P16	32.2710048800521	0.209939070994401	0.375366568890628	0.559290806357271	0.575963268737864	0.734979882760926
OTUD7A	257.661518971733	-0.214708076515345	0.383875364793645	-0.559317153969394	0.575945290251779	0.734979882760926
RP11-122G18.7	47.2650085466108	0.145952043375148	0.260903476858944	0.559410112629724	0.575881861345552	0.734979882760926
TRIM16	888.024187486427	0.0659616425120428	0.117966750486545	0.559154526508435	0.576056264519659	0.735042524719788
OLFML2B	72.3330731685376	0.131421050346282	0.235117479696165	0.558959080865076	0.576189646719895	0.735156685903343
SMAD4	2618.06109538076	0.03354458347525	0.0600415217568294	0.558689761580443	0.576373467982365	0.735335179659562
FLT3LG	168.055513318006	-0.0921800464348884	0.165067010445418	-0.558440152191217	0.576543861145803	0.73549651599801
CHGB	14.1444813284608	-0.263156192106693	0.471337758385453	-0.55831765527999	0.576627491033292	0.735547152345957
ANO1	21.2976191100007	0.231947655305303	0.41557791273681	0.558132778948234	0.576753718816037	0.735643372134788
CAV1	314.958300596931	0.0714979772130169	0.128114561073931	0.558078462070814	0.576790807158546	0.735643372134788
RPL13AP2	14.9573918098995	0.234292888772049	0.419878807586049	0.558001224493888	0.576843548019231	0.73565459262512
TSHZ2	164.890213024438	0.127905856004417	0.229418604597	0.557521724225891	0.57717102054568	0.736016152875931
CACNG8	363.180735094638	-0.0729964748498846	0.131075626304203	-0.556903498446558	0.577593364237739	0.736447087703008
CCDC50	1432.23548102778	-0.0425432949663423	0.0763932963817438	-0.55689827486629	0.577596933369602	0.736447087703008
CLEC18B	8.92552624972092	-0.511557365770129	0.918702736171972	-0.556825777946056	0.577646469636722	0.736454157961188
C21orf2	782.175779990683	0.064181790678056	0.115319649397309	0.55655554810899	0.577831132027539	0.736601291764596
MUM1L1	326.330087004218	-0.0670276408134815	0.120438910792114	-0.556528121789277	0.577849875440203	0.736601291764596
SDHAF2	559.50268073772	0.0510075113273909	0.0916786728954715	0.556372706065976	0.57795609345523	0.736680596964672
BLK	19.3902372405132	0.235772191409029	0.42390197675916	0.556195074180991	0.578077506231022	0.736775144000179
TMEM216	644.004505927855	-0.0492573397314044	0.0885707668572386	-0.556135409901091	0.578118289922129	0.736775144000179
RPL4P3	10.9032759252797	0.294786106679371	0.530249700464861	0.555938280438323	0.578253047958072	0.736834699030756
SLC22A3	13.6930616575487	0.269339850145499	0.484454075668454	0.555965701751733	0.578234301817185	0.736834699030756
NALCN	22.2510205122282	0.22246682891892	0.400265930937006	0.555797562880593	0.578349251754265	0.73690119671346
CNFN	66.0610882706684	-0.141497658676282	0.254621900719525	-0.555716763862141	0.578404494688907	0.736915498142085
CBX1	4983.56766232008	-0.0259285355872489	0.0466944238211673	-0.555281197741112	0.578702337448738	0.737165080311679
SKINT1L	8.6723916518438	-0.380574276937909	0.685362862263597	-0.555288735197817	0.578697182677352	0.737165080311679
ZNF502	50.5982824537549	-0.189522296262737	0.341335790494246	-0.555237105339329	0.57873249211734	0.737165080311679
KCNAB2	366.473945979257	0.058145126955264	0.104869806540009	0.554450598066859	0.579270506206963	0.737794244096985
PC	600.103251618503	0.10985370277582	0.198204522504971	0.554244178626472	0.579411747305628	0.737917996321302
SLC2A5	19.9685180991351	-0.210262697528465	0.379500567591251	-0.554051075240901	0.579543891614186	0.738030145254304
ANKRD20A1	26.1127303644514	0.278330911612489	0.502594406986194	0.553788318659372	0.579723723633315	0.738164150155765
BRPF3	2346.22145255232	-0.0488287468486337	0.0881856406781568	-0.553704055140219	0.579781399581755	0.738164150155765
HNRNPCP1	10.1836484430518	-0.312299076015369	0.564011680806158	-0.553710298284941	0.579777126236956	0.738164150155765
FOXE1	247.595162124946	0.0724636040671593	0.130906994487794	0.55355028469404	0.579886657952998	0.738242018311114
CEACAM1	35.4349929323665	0.229149666596225	0.414157123408123	0.55329162205527	0.58006373694743	0.738319743110326
DCTN3	1910.24414419402	-0.0421350537573311	0.0761567012703667	-0.553267841890182	0.580080017987582	0.738319743110326
OLFML2A	257.844298193956	0.0951187557278614	0.171915926840414	0.55328646668181	0.580067266544871	0.738319743110326
PPIAL4G	19.9236719230591	-0.246634572599266	0.445873059896003	-0.55314975221152	0.580160871011336	0.738366515250172
CD276	3489.55775359115	0.039737324590249	0.0719562988395677	0.552242475378653	0.580782236680663	0.739101134494183
PLCG1	4580.50423421378	0.0290729778056314	0.0526531259780479	0.552160527330372	0.580838375687899	0.73911639156211
RASGRF2	294.980520934338	0.076909036655839	0.139309728651118	0.552072259421643	0.580898846995511	0.739137158740735
HIST3H2BB	97.2124305661363	0.119377496993661	0.216323672286709	0.551846664453075	0.581053412848583	0.739165287575846
SAMD10	235.987173029717	-0.082090715262409	0.148728809874103	-0.551948982392164	0.580983307572342	0.739165287575846
SCIN	67.4720655878395	-0.144711322557644	0.262230844764497	-0.551847066990176	0.581053137034112	0.739165287575846
ABCF3	1091.32883172899	-0.0510609743534969	0.0926200352253869	-0.551295129927797	0.581431376431865	0.739545438287273
ALDH6A1	1138.65950415151	-0.0359820242722777	0.0652697629975422	-0.551281675002139	0.581440598455116	0.739545438287273
C1orf56	283.674486909376	-0.0773110148936811	0.140268381394073	-0.551164946264559	0.581520607351924	0.739591011751011
BNIP3	1924.40136745252	0.0337160179467706	0.0612104726201772	0.55082106874072	0.581756339820763	0.739722230361491
RPL3P11	9.83747744389729	0.319003007236505	0.579091663229562	0.550867897937682	0.581724235176525	0.739722230361491
VSIG2	15.9106212959881	-0.276569232618799	0.502084460681348	-0.550842048055985	0.581741956950845	0.739722230361491
CASP6	458.474341989758	-0.0708417977827498	0.12867747956557	-0.550537654466967	0.58195065752251	0.739913112902281
FUBP3	3625.36801899345	-0.0373994626878784	0.0679447612234929	-0.550439239382403	0.582018141079813	0.739942717179309
CYP2S1	104.068962326125	-0.143566232732211	0.261017769309291	-0.55002474778678	0.582302399489411	0.740247890489196
FAM124A	181.334659255634	0.0811176470285201	0.147525583674154	0.54985477778341	0.582418983687914	0.740264204356679
MORC2	2560.04373606094	-0.041033490436549	0.0746223201945227	-0.549882264844948	0.582400129287009	0.740264204356679
RPSAP47	20.0967202887723	0.202615897399945	0.368599703972575	0.549690884762676	0.582531409939581	0.740264204356679
UBA6	3324.25167776961	-0.0548813832838113	0.0998233491455106	-0.549785032796402	0.582466825655169	0.740264204356679
ZFP69	225.688725003981	0.0831668328310073	0.151299429022929	0.549683719020535	0.582536325679164	0.740264204356679
CASP2	3106.98896304261	0.0294644740432309	0.0536148531265421	0.549558048283535	0.582622539661898	0.740300434661792
WDR86	12.1680282905999	-0.253779017171629	0.461825114866268	-0.549513244304862	0.582653278006318	0.740300434661792
TREX2	71.7953516555783	0.143487985482765	0.261238807941632	0.549259838587321	0.582827144493645	0.740465145781901
SBK1	867.02043963386	0.0421694683528159	0.0767963142900733	0.549107971426003	0.582931355043037	0.740541342751213
EEF1A1P9	171.501716107029	-0.0748364604341243	0.136420072540949	-0.548573674241823	0.583298056380908	0.740838067903024
NABP1	378.100064018637	0.0866565163630202	0.15798537238534	0.54850974526716	0.583341939615176	0.740838067903024
TIMP2	1362.56309670118	0.0371148935631426	0.0676451557070701	0.548670384082854	0.583231674061464	0.740838067903024
TISP43	8.96364716274909	-0.315559621971624	0.575279232745129	-0.548532962794138	0.583326002060141	0.740838067903024
MFSD6	367.359558008569	-0.0901269211579394	0.164355849450996	-0.548364548380809	0.583441613893508	0.740908447105455
GTF3C3	3303.35402942639	-0.0345637218202071	0.0630403662457834	-0.54827920392228	0.583500204578684	0.740920948563133
SPAG17	23.5604275690731	-0.230519475397571	0.420486188809046	-0.54822127701858	0.583539974123703	0.740920948563133
DISP3	24.2409692041232	-0.220769971221237	0.402807457511736	-0.548078162666104	0.583638234275092	0.740933319177927
SNX6	3735.5410281479	-0.038568907485778	0.0703699308957293	-0.548087897697776	0.58363155010515	0.740933319177927
TMEM151B	19.2391702723265	-0.250221369890924	0.456749197432779	-0.547831000683366	0.58380795010609	0.741092576033215
AMER1	654.305742781004	0.0502170354368154	0.0916839998231152	0.54771863720713	0.583885113020705	0.741115400764728
U2AF1L5	2434.58533997412	-0.166801189419245	0.304561862869053	-0.547675890368983	0.583914469630653	0.741115400764728
PDE6A	23.4964855178637	-0.207994166510401	0.379854272578476	-0.547563056480904	0.583991962182251	0.741157564922528
ADRM1	3746.98888032446	0.0288294540052024	0.0526761609523551	0.547296034562546	0.58417536773533	0.741320609411328
CPNE5	23.8201555569433	0.261526836216937	0.477895353174344	0.547247079260735	0.584208995876211	0.741320609411328
RP11-12A20.6	11.8786795397137	-0.257920312788619	0.471652541297273	-0.546843895040221	0.584485983504082	0.741615874628
ALG1L6P	47.4699930467009	0.131324624017434	0.240192806502635	0.546746698744257	0.584552766513764	0.741644400470399
ADAR	10729.0796028912	0.0335666917577812	0.0614341894647061	0.546384546622289	0.58480163037466	0.741903917406956
EPB41L2	3790.29170162675	-0.044938357955198	0.0822695743141697	-0.546233019069578	0.58490577176289	0.741923588807588
YIPF7	9.06013211064453	0.304852343328613	0.55803746647066	0.546293683928912	0.584864077171004	0.741923588807588
ZNF442	31.0409797172836	0.20601965257256	0.377255686398162	0.546100854143583	0.584996612703119	0.741982596656028
DEPDC5	596.032213127609	-0.112190010009137	0.205604371835896	-0.545659652114214	0.585299911638118	0.742311047025283
ANKFN1	11.9343874417284	-0.332244958886861	0.609063220573254	-0.54550159599877	0.585408583148847	0.742336395280627
ATP5SL	1311.01524385871	0.0388330443186763	0.0711844255642391	0.545527255588122	0.58539094025639	0.742336395280627
ARHGEF19	65.9749070409361	-0.141996525596366	0.260849096188626	-0.544362727995366	0.58619188893196	0.742865849422093
ARHGEF25	1040.54225238382	0.0473173424373011	0.0868862656415378	0.544589436407773	0.586035921657097	0.742865849422093
CCDC148	68.2448993058666	-0.135368197421256	0.248573399384723	-0.544580384531587	0.586042148654971	0.742865849422093
EVA1A	51.1303116422162	0.15601992230413	0.286511825147245	0.544549678617794	0.586063272201727	0.742865849422093
LINC00634	111.454124145916	-0.117175723704118	0.215133345411865	-0.544665558376314	0.585983556784573	0.742865849422093
MAGEE1	264.824933979372	0.0611322366570984	0.112304395768102	0.544344112614529	0.586204696503082	0.742865849422093
MTNR1A	27.5508372040586	0.174630879728884	0.320653578423319	0.544609171641119	0.586022345433749	0.742865849422093
OGDH	2905.67890862474	0.0305736679831086	0.056169183979184	0.544313906971465	0.586225478568501	0.742865849422093
SLC26A8	17.2094685228613	-0.219427588120391	0.403109439267914	-0.54433750923544	0.586209239726161	0.742865849422093
LHFPL2	557.19545740492	-0.059414708671269	0.109190713592914	-0.544137012354179	0.586347192338864	0.742963847028832
CNOT6	4592.94452896569	-0.0487041973580939	0.0895908193444673	-0.543629332943495	0.586696570312117	0.743294027818613
STAB1	59.8170011118957	0.147094394423756	0.27056782366564	0.543650728423387	0.586681844290814	0.743294027818613
RPL5P17	11.9676528307226	0.264441351267685	0.486519754600031	0.543536719254253	0.586760316179507	0.743318535994032
ETNK2	1095.40742769306	-0.0435546057722875	0.0801501783518576	-0.543412462303998	0.586845847098188	0.743370636067704
ZBED1	1548.15199645992	-0.0416002343566369	0.0765693272600199	-0.543301552269979	0.586922195690688	0.743411097681607
KIZ	949.712039528305	0.0382690975415321	0.0704683891017785	0.543067580078488	0.587083273281241	0.743553921766051
PHACTR1	84.580970125259	0.150322998489231	0.27686637001568	0.542944231474259	0.587168200570288	0.743553921766051
RPS3A	57492.2900994031	0.034134424545831	0.0628673219161493	0.542959736560094	0.587157524782997	0.743553921766051
NPR3	21.2418829224707	-0.287478322707559	0.529689903023253	-0.542729474484507	0.587316077419903	0.743628683412993
STON2	454.844715683157	-0.049929493976877	0.0919948140631368	-0.542742484838439	0.587307118291263	0.743628683412993
ATP5L	3438.55877088287	0.0332618676076051	0.0613017754592696	0.542592239105783	0.587410583652763	0.743692095661417
GFAP	53.8651150619276	0.154278481075608	0.284392704627583	0.542483961667155	0.587485153159086	0.743730259304013
TRAM1L1	68.7416484424767	0.146682648418657	0.270431611408326	0.542402005648593	0.58754159829927	0.743745474262993
UNC13D	70.976871548721	-0.208320874029526	0.38413886707392	-0.542306160312173	0.587607612539826	0.743772799147832
CDC14B	1850.050772099	-0.0332348126971796	0.0613130741673893	-0.542050992361696	0.587783378229397	0.743778665074633
HIBCH	503.625506179627	0.0575925912878244	0.106251270522748	0.542041436346816	0.587789961109694	0.743778665074633
LRRC32	42.9136685153742	-0.192623527927186	0.355285860974792	-0.542164913060958	0.58770490396597	0.743778665074633
TNNI3	248.496988089547	-0.0733494672460437	0.135307592237332	-0.542094246399622	0.587753582118552	0.743778665074633
TRIM74	22.8918235777242	-0.234805459901081	0.433620445435435	-0.541499973935254	0.588163015616153	0.744194470896381
MAEA	2248.86379259283	-0.0293763058175342	0.0542676783837729	-0.54132232467712	0.588285435496324	0.74429311333464
FAM20C	179.059252081728	0.115943517563227	0.214245066554605	0.541172403303281	0.588388756974453	0.744367579574496
ZC3H12A	134.63019181026	-0.0816664761731383	0.150981746323635	-0.540902977755226	0.588574458344593	0.744546245061722
SYT16	229.577864339591	0.0667612854504994	0.123453053857064	0.540782778268059	0.58865731448809	0.744594794245948
WRAP53	1267.78837307841	-0.0471876660898346	0.087294330166096	-0.540558201203332	0.588812134817217	0.744734356979074
KLLN	67.7196797404624	-0.128264641370187	0.237380834892346	-0.540332758659121	0.588967570700601	0.744874677124632
ZNRF2P2	60.8943075151523	-0.138191978403035	0.255865058743896	-0.540097108536244	0.589130064644585	0.745023901814096
CCDC186	1267.6310055597	-0.0770579016542166	0.142694455617017	-0.54002029245646	0.58918303809951	0.745034612948403
EIF3FP3	231.693823452233	0.0681322277170892	0.126238665609632	0.539709663343356	0.589397274736724	0.745249227822319
VGLL3	403.534506986085	0.0904658222406334	0.167650365783302	0.539610049867508	0.5894659843913	0.74527981607845
NOL4	41.9890129248633	-0.1432804289203	0.265656302273098	-0.539345115076571	0.589648744486584	0.745454586274725
MSX2	389.77488452747	-0.0724906756355131	0.134475682917042	-0.539061591382531	0.58984435670333	0.745613348162811
RAB2B	1115.70751521047	0.0410837363778569	0.0762173388143948	0.539033991699769	0.589863400219119	0.745613348162811
TMEM132E	467.359474102393	0.0502616038654365	0.0932920944624798	0.538755230601567	0.590055758577111	0.745797299306681
UBTD2	1947.33240482634	0.0349532082783367	0.064885091004293	0.538693985587909	0.590098024408118	0.745797299306681
IMMP1L	358.494125415184	-0.0539805906870589	0.100233807697031	-0.538546743133034	0.590199643687947	0.745845178004842
MAN1C1	264.950052612308	0.0704008608066108	0.130732692778099	0.538509987904148	0.590225011541016	0.745845178004842
GLOD4	2476.31034643263	0.053085840149789	0.0986146667117774	0.538315870446977	0.590358996537919	0.745958182582935
AP3S2	2754.08384272498	-0.0463442181728402	0.0861242026636107	-0.538109111486981	0.590501722433069	0.746025910139009
LDLRAP1	962.480696248964	0.0399546302893221	0.0742451779483108	0.538144447806946	0.590477328614546	0.746025910139009
PRPS1P2	41.6729083066129	-0.165977169777398	0.308594553265802	-0.537848669138488	0.590681528619345	0.7461967605355
SH3YL1	413.587247609208	-0.0810142365310854	0.150689636043419	-0.53762314820206	0.590837245842644	0.746337156315679
FAM24B	54.2397298208978	-0.130102349045209	0.242174454634897	-0.537225733578513	0.591111697807807	0.746627503621585
ITGA2B	430.386266007758	0.0939465647202542	0.174951168197034	0.536987353033558	0.591276349988206	0.746779130528295
GFRA1	437.785485252392	-0.0693023337774866	0.129173815136635	-0.536504505221753	0.59160992309723	0.747087706311437
KIF17	570.685535712021	0.0804568932165864	0.149952147916214	0.536550455159479	0.59157817508005	0.747087706311437
ELF4	2424.18559617364	-0.0304056313411282	0.0567308753107646	-0.535962668909477	0.591984351033395	0.747504149996234
EPS15P1	16.1950844208456	-0.229393488155999	0.428173412796757	-0.535749024344223	0.592132016835416	0.74757783513135
PAPOLA	8455.46215179887	-0.0401917926699514	0.0750194370372672	-0.535751723249875	0.592130151313629	0.74757783513135
NPTX1	2280.43133160186	0.0671170753143943	0.125300133987213	0.535650467231293	0.592200142754572	0.747607464735261
FBXL4	1221.47147006378	0.0355903617477745	0.0664701640696302	0.535433637721913	0.592350035105302	0.747740305964248
IL13RA1	1909.37379646807	-0.0320409402383654	0.0598699253141497	-0.535175884557063	0.592528240262177	0.747908864527566
C9orf69	2158.88495563444	0.0332080577001227	0.0620633171402895	0.535067399395659	0.592603251989343	0.747947153313751
DNAJC4	621.617587495014	0.0460215208070918	0.0860668092026449	0.534718566116861	0.592844481182161	0.748195209911087
NOG	109.968111723756	0.115313779187333	0.215780735131481	0.534402568964597	0.593063042006034	0.748301807825068
PTPRJ	843.83315370068	-0.0359935446579783	0.0673422199366197	-0.534487052726421	0.593004604823915	0.748301807825068
TK1	3995.39856380226	0.0256305102817398	0.0479604702670485	0.53440906936539	0.593058545603262	0.748301807825068
CARD8	1529.86444711567	-0.0321296493524693	0.0601636083998122	-0.534037937667476	0.593315286719637	0.748499899099886
SLC25A35	371.169176825376	-0.0738799153581906	0.138336542764655	-0.534059286734373	0.593300516503633	0.748499899099886
TRIM25	2106.11883908577	-0.0506409440633671	0.0948364721440492	-0.53398173633502	0.593354170058813	0.748499899099886
BAG4	2412.16665453498	-0.0327305354323822	0.0613153918549218	-0.533806185400002	0.593475633885356	0.748540313936167
TTLL2	20.7075296269738	0.214322337030209	0.401470725149221	0.533843001754483	0.593450159678086	0.748540313936167
GSG1	23.2159444059778	-0.201984685535967	0.378528964127955	-0.533604306875945	0.593615327862384	0.748660102737997
NEO1	3130.23842546795	-0.0432613634150035	0.0811317460831238	-0.533223620883001	0.593878792270269	0.748935959427237
PHOSPHO1	55.9071788016992	-0.247595469372982	0.464402397243532	-0.533148560047469	0.593930746538203	0.748945060846344
ZNF552	199.741466438908	-0.0911789862445253	0.171180108158351	-0.532649425365357	0.594276281536316	0.749324337515964
GXYLT1	2193.56479959171	-0.0301565061174147	0.0566508674581597	-0.532322053844758	0.594502960279606	0.749553702217268
SMAD6	334.910247568766	0.0814096382046215	0.152953121755849	0.532252217346511	0.594551321614106	0.749558225404153
SEMA5B	34.3364300846788	0.171897207395542	0.323054880087105	0.532099089012967	0.59465736831111	0.749635467085564
ALG1L9P	10.7569749657255	0.281504911474763	0.529138416573016	0.532006187148421	0.594721710295163	0.749660127403909
C6orf25	12.7972105177348	0.272679370390379	0.512789869577496	0.531756547014176	0.59489462184117	0.749765178366561
MITF	506.206001009023	0.0607312344387415	0.114198258802221	0.531805257590849	0.594860880987781	0.749765178366561
AC005281.1	13.9695859024232	-0.2947664322747	0.554427108499318	-0.531659487344606	0.594961855760955	0.749793467878211
FGF19	129.966490571823	-0.0828070140785152	0.155880068906666	-0.531222590927234	0.595264539952072	0.75006929999629
TGFBRAP1	1614.57132830418	-0.0309056227314031	0.0581792078431606	-0.531214223726085	0.595270337479882	0.75006929999629
SHCBP1	1855.6879546879	0.0556270132428348	0.104947046693902	0.53004839102411	0.596078380007888	0.751030944510578
CCDC85C	2453.91590315037	0.0592612107417343	0.111838987842651	0.529879712655399	0.596195332927379	0.751065247086858
GNLY	9.21175835164482	-0.29391965555689	0.554651651595439	-0.529917570264939	0.596169083494964	0.751065247086858
PIK3CB	969.807278994694	-0.0393564092502937	0.0742900769099984	-0.529766704885412	0.596273692560256	0.751107440718679
FOCAD	1892.98497558842	-0.042789089884533	0.0807834420606839	-0.529676488065341	0.596336252306949	0.75112972687312
LCN15	73.2163300142031	-0.113217294774429	0.213804589972584	-0.529536315328624	0.59643345930178	0.751195647169057
COX6B2	28.6923799060679	0.188558841407136	0.35624741722202	0.529291813194039	0.596603033920626	0.751300068492714
SAMD15	36.6123427631541	0.17606901537554	0.33269364608629	0.529222657080361	0.596651001171413	0.751300068492714
WDR76	1938.4653522649	-0.0449737332910158	0.0849705190838789	-0.529286319254092	0.596606844498485	0.751300068492714
ZNF547	45.3659144080261	0.169284657125652	0.320309412681374	0.528503535717345	0.597149893691591	0.751871718583854
KCNJ3	154.90596056772	0.0843929682411172	0.159896456257158	0.527797614885158	0.597639812760897	0.752318828891659
MFSD13A	1080.36421297275	-0.0495621093615853	0.0938922752491558	-0.527861415969158	0.59759552639645	0.752318828891659
ZNF582	117.46347855243	0.0832726713640133	0.157748110551921	0.527883795708635	0.597579992259824	0.752318828891659
INHBB	168.122957564329	0.0675736371615288	0.128101550549284	0.527500540561617	0.597846041147026	0.752521847732509
C16orf45	105.869152192259	-0.141301911104474	0.267968780367567	-0.52730736360651	0.597980161535301	0.752634078961167
BAIAP2L2	41.0528276979393	0.173692988396353	0.329487933087304	0.527160393307424	0.598082210361272	0.752705930210348
MARCH5	2540.19060467618	-0.0387103551650216	0.0734751854506668	-0.52684936999598	0.598298195464244	0.752921152391709
NDST2	901.387194447098	-0.0623460015843963	0.118354851214611	-0.526771830174879	0.598352047250179	0.752932322836384
GAPDHP72	25.5378915420969	0.168721805275932	0.320378282536406	0.526633091170152	0.598448407658001	0.752972593125656
SLC5A5	177.385575199498	-0.0816299175366197	0.155014243798542	-0.526596237457421	0.598474005383787	0.752972593125656
KCTD11	321.967205906532	-0.067583657419795	0.128437633209307	-0.526198246814918	0.598750472008676	0.753263819936668
ERCC2	2840.68576996026	-0.03845002139579	0.0730865256173284	-0.526089057743822	0.598826330985793	0.753302645554039
AC019097.7	40.6124100283775	-0.141320478238814	0.268812730220709	-0.525720928926181	0.599082120152373	0.753550160500216
RBAK-RBAKDN	46.1285958080744	0.154617088072911	0.29412982812927	0.525676328226584	0.599113113688422	0.753550160500216
CBX2	4615.94829997409	0.023982853024302	0.0456298689734498	0.525595483043283	0.599169295782927	0.753564208602056
STRADA	1116.36118026343	-0.0495414317634258	0.0942810180687183	-0.525465600374793	0.599259560708563	0.753621116723411
TBC1D29	12.2886896392102	-0.273425410990986	0.520437917122561	-0.525375653839217	0.599322074717465	0.753643119720956
SF3B1	11706.9474720971	-0.025740400754273	0.0490009726445562	-0.525303873884075	0.599371964836821	0.753649246156919
MAPRE1	7577.73604610817	0.0227540363781765	0.0433306944199417	0.525125126259332	0.599496210207253	0.753748858811838
C2orf76	135.944719431481	0.0939719352060285	0.179004994100746	0.524968231630119	0.599605275428964	0.753772765334256
ZDHHC8	2636.67472290485	-0.0412849365925337	0.0786347787223424	-0.525021336148345	0.599568358844285	0.753772765334256
RPL13AP7	35.9365794706152	0.154682420444051	0.295050192002015	0.524257989444027	0.600099112275906	0.754336930365742
SCNN1D	403.109890155557	-0.0692953512548752	0.132293612483943	-0.523799675235916	0.600417879306784	0.754680960843522
ATG4A	745.15669706268	0.0573392839413682	0.109484656719848	0.523719812978812	0.600473432993249	0.754694124755254
TP53I3	179.417891365648	0.0799264202730762	0.152656169570773	0.523571503842965	0.600576605778553	0.754767131396948
TMEM267	492.789241716158	0.0822406409737453	0.157109949739519	0.523459151442011	0.600654770222764	0.754808700517887
RP9	641.097054658507	-0.0376323343140782	0.0719070989624855	-0.523346579921285	0.600733091720905	0.754843781413331
ZRANB2	5318.73247377468	0.0266975246598013	0.0510186597971154	0.523289415401515	0.600772865632353	0.754843781413331
AKAP17A	2765.8091563747	-0.0355877123224958	0.0680352284988296	-0.523077721758632	0.600920168128831	0.754858898074942
MOCS1	806.835236935576	0.0437986277926432	0.0837321653250158	0.523080080667136	0.60091852664289	0.754858898074942
RASSF6	56.0228969013281	0.190799544767665	0.364718326336233	0.523142192179745	0.600875306036699	0.754858898074942
TBX21	36.8854224401988	-0.163649100235714	0.312903387303578	-0.523002009169503	0.600972855076168	0.754868439888215
RPS16	25782.0923643851	0.0308789649157447	0.0590672322169848	0.522776567595212	0.6011297479238	0.755008861129292
SCRN3	1012.49423085426	-0.0510140606551013	0.0976135236114075	-0.522612633657039	0.601243847022136	0.755095517104094
CCDC92	1195.15970677751	0.0391583382695418	0.0749632374061852	0.522367224581884	0.601414671621469	0.755196745995725
PALM3	125.641772968567	-0.119923797808223	0.229576449549046	-0.522369772874296	0.601412897690952	0.755196745995725
ATP2C1	2381.43717549251	-0.0299767544332282	0.0574057404976874	-0.522190884976666	0.601537431796038	0.755294243283392
OXTR	30.1540522077546	0.1629173281411	0.312120393921508	0.521969507003987	0.601691561781003	0.755431111127626
ATF5	2798.10687964447	0.142089449229005	0.272403892207149	0.521613138776127	0.601939713441964	0.755459385466071
GAPDHP40	9.14906688399875	-0.297402185069587	0.570054826567727	-0.521708037909672	0.601873627348542	0.755459385466071
LDHD	98.844020851504	-0.0953348975046577	0.182730603511556	-0.521723759855193	0.60186267917713	0.755459385466071
PTCD3	2729.24865411113	-0.0471112361613073	0.0902841727029747	-0.521810575994291	0.601802225300952	0.755459385466071
TMED6	19.6223703107192	0.215894631555961	0.413887241015587	0.52162668998011	0.601930276420778	0.755459385466071
DSN1	2486.18698337954	0.0253567024541236	0.0486207136615239	0.521520573117167	0.602004177696297	0.755483653584236
HAUS6	5828.24056273424	-0.0288694817977489	0.0553859582128094	-0.521241894684275	0.602198272747997	0.75561394723986
UGP2	1308.17321861287	0.0431724408484461	0.0828254753979179	0.521245916682434	0.602195471290331	0.75561394723986
JAK2	184.428779978113	-0.0870000544679256	0.166994675619835	-0.520975019981967	0.602384173121066	0.755762068889151
PRR13	1634.5648983228	-0.0536221709252003	0.102932931477009	-0.52094281349771	0.602406609357675	0.755762068889151
AP2A2	4185.71412488187	-0.0413009208337064	0.0793357523245011	-0.520583969063233	0.602656619216659	0.755959622070498
BIRC5	9531.23432627522	0.043461499959883	0.0835120183685748	0.520422099823627	0.602769410130922	0.755959622070498
BOD1L1	3775.60857162873	0.0322078452118865	0.0618871587266916	0.520428565061841	0.602764904953641	0.755959622070498
ERCC6	844.889311411105	0.0441540772378257	0.0848476013535893	0.520392757525582	0.602789856939196	0.755959622070498
ZNF480	395.519045758078	0.0632760037474073	0.121541369454531	0.520612891161137	0.602636467223071	0.755959622070498
CYP2D8P	17.6309263046253	-0.198019371910071	0.380885422542095	-0.51989223055179	0.603138690890127	0.756262681118174
RNF114	2771.12244651756	-0.0382185436483372	0.0735181848388049	-0.519851567773806	0.603167034125193	0.756262681118174
UBQLN2	2011.2343313968	0.0330158070019568	0.0635081940370585	0.519866884936002	0.603156357511091	0.756262681118174
CAMKK1	1059.23049712657	0.0386741819256018	0.0744289967576094	0.519611758996978	0.603334200569269	0.756358982456952
RP11-426L16.10	16.5359619449232	0.278352165855407	0.535662639675361	0.51964080605678	0.60331395127024	0.756358982456952
A1BG	411.716600272118	0.0557018768171513	0.107288147518457	0.519180152752369	0.603635118106338	0.756679559132775
CTD-2518G19.1	10.4616886183624	0.296426430350986	0.571129191750379	0.519018174228686	0.603748067562989	0.756764480313866
CTD-2568A17.1	13.0519655193129	0.264962664006639	0.51088587254551	0.518633765867222	0.604016157866755	0.756987531313925
SLC2A12	784.413834722326	-0.044020166516237	0.0848772396916493	-0.518633342414974	0.604016453216141	0.756987531313925
VARS2	2123.14372450465	0.0607251625815737	0.117160522499391	0.518307372535739	0.604243829860888	0.757215806250552
EFNA4	204.483460842744	-0.0836689452436686	0.161499887428381	-0.518074325474514	0.604406412786063	0.757306171428148
SART1	3099.91389790579	-0.0427884374502317	0.0825811179792559	-0.518138268132675	0.604361801882871	0.757306171428148
RGS9BP	50.6293201769401	-0.125474883232724	0.242250075340999	-0.517956013248297	0.604488959627234	0.757352916713031
PARP9	79.1285520825568	0.100851135113243	0.194758891135607	0.517825576666598	0.60457997153511	0.757410259931847
GOLGA8S	56.7641594269089	-0.139685639844661	0.270131570611768	-0.517102238469624	0.605084791098568	0.7579292546039
INPP4B	146.631183061466	-0.121799690619755	0.235521090380964	-0.517149824768303	0.605051574694315	0.7579292546039
ZNF322	1723.40825413984	0.029457973054573	0.0570148023842803	0.516672369677369	0.605384887099626	0.758239094708601
ZNF630	43.9442324716813	-0.127855414153068	0.24748532483995	-0.516618164069942	0.605422733347463	0.758239094708601
CLEC7A	18.9617781611443	-0.217629065229103	0.421536873426676	-0.516275274948062	0.605662162407281	0.758482215803433
C14orf93	349.10727543395	0.0561120578404797	0.1087706424699	0.515875024421297	0.605941698811108	0.758662028254936
PLEKHA6	233.97099293059	0.134192812083924	0.260097057817338	0.515933602671373	0.60590078394443	0.758662028254936
TRMT2A	2852.0439912981	0.0388707392799229	0.075339278521739	0.515942547401842	0.605894536470672	0.758662028254936
CFP	24.0372060291166	-0.266951671791834	0.517895427063072	-0.51545477685657	0.60623526333985	0.758859319842413
RP11-381E24.1	39.0834648688632	0.169703310750183	0.329167358560067	0.515553278103107	0.606166449447435	0.758859319842413
SREK1IP1	1890.6388785489	-0.0450148192039232	0.0873302292300568	-0.515455182023389	0.606234980279363	0.758859319842413
KRT10	554.717415794199	0.0455809270207505	0.0884474443976715	0.515344760169809	0.606312126157071	0.758886049643752
MAOA	298.486196617764	0.0603117960242712	0.117058103567893	0.515229567078119	0.606392610123916	0.758886049643752
MFAP3L	601.453426570176	0.0917630202987354	0.178086845465033	0.515271187263254	0.606363530071914	0.758886049643752
CALML4	189.616296329952	0.100177992335428	0.194610065206012	0.514762647190839	0.606718890101872	0.759237624397925
RP11-762H8.2	17.2726198940269	-0.226699777979768	0.440495077148387	-0.514647699237286	0.606799226868932	0.759281400479318
INTS5	1260.43441668694	-0.0382150214083997	0.0742749737447367	-0.514507370137006	0.60689730888305	0.759290624617826
MEOX1	11.5874379968749	0.299363803452473	0.581827646782058	0.514523166969083	0.606886267447269	0.759290624617826
LDLR	1289.52473610409	0.0535102122986838	0.104059868662888	0.514225253080371	0.60709451399666	0.759480590256919
MYL12B	1911.57457931947	0.0293368662240341	0.0570606626887585	0.514134691776262	0.607157824113491	0.759503036201446
MYOF	60.655663880446	0.136151445891467	0.264998848607133	0.513781273417211	0.607404922046485	0.75969860291223
RP11-797H7.1	46.190059082025	-0.132306250189465	0.25748682015223	-0.513836980515133	0.607365970584447	0.75969860291223
C5orf56	36.4096908683342	-0.183873850645354	0.358069274142719	-0.513514741206378	0.60759130186189	0.759818180658094
DCHS1	588.087314065464	0.0389236963181772	0.0757912083160193	0.513564794426827	0.607556298855697	0.759818180658094
AP1S3	302.135616129018	0.0834369634375257	0.162589748992958	0.513174809324167	0.607829045386699	0.760058712938358
PLIN5	72.9256026718592	-0.116441520128723	0.226948325932755	-0.513075034372471	0.607898834443712	0.760089206619029
C4orf46	1645.17391435597	0.0347632017270296	0.0677772727265854	0.51290351955094	0.608018811356771	0.760148593817018
GNB1	14055.8051176781	0.0264835693747725	0.0516372408368085	0.512877313845442	0.608037143528086	0.760148593817018
BAZ1A	3746.54030853764	-0.0499803847045073	0.0974841790550308	-0.51270252454291	0.608159423486731	0.760244691501745
ADAM10	1990.92494132296	-0.0454225422785753	0.0886591925317421	-0.512327497933313	0.608421823421124	0.760312506855164
BGN	8.86770573452295	0.318955285398643	0.622650253663904	0.512254324995119	0.608473027198899	0.760312506855164
CCDC177	16.9629694238563	0.22255363488593	0.434640387888256	0.512040852823708	0.608622418276451	0.760312506855164
HOXD4	88.9209856625011	0.156614129558563	0.305834500892898	0.512087841958056	0.608589533162553	0.760312506855164
KCNIP2	33.1344912569599	-0.164397741667842	0.320978593310335	-0.512176653191622	0.608527381219977	0.760312506855164
RCN2	3732.62885874973	-0.0339048938975377	0.066172533606281	-0.512371100965666	0.608391312507532	0.760312506855164
RIMBP2	9.29231227258087	0.312911683848579	0.611046744450592	0.512091238011466	0.608587156481986	0.760312506855164
RP11-345F18.1	21.4346125351499	0.20440896042036	0.399119574136039	0.51214967560245	0.608546260397276	0.760312506855164
YIPF2	2306.08137989699	0.0290865996674958	0.0568039291056296	0.512052601386215	0.608614196028745	0.760312506855164
ACACB	627.542727524755	-0.0586739919752263	0.11468250760547	-0.511621111190524	0.608916207483621	0.760452534836501
COPS3	5328.36571237604	0.0386106230883466	0.0754509260786116	0.511731599531576	0.608838867404809	0.760452534836501
DACH1	854.098205012121	0.0333036737943736	0.065088566306379	0.511667035921633	0.608884060372372	0.760452534836501
RP3-476K8.4	19.8907550302166	0.188995990514896	0.36934955716572	0.51169951837819	0.608861323250703	0.760452534836501
LHX3	10.6714491015856	-0.269654410315865	0.527223369040055	-0.511461414934697	0.609028000045126	0.760535413154965
FAT4	294.586050705402	-0.0614164706298154	0.120112831498358	-0.51132314394449	0.609124801601444	0.760599560200624
HHIPL1	12.4021485791986	-0.250953683224959	0.490911427502998	-0.511199514139294	0.609211358867647	0.760650906831986
HBA2	25.6558274243295	-0.199331147402451	0.390043198232697	-0.511048899982435	0.609316816151984	0.760725842285059
ABI2	4591.0600756949	0.0310825911905324	0.0608377995192798	0.510909195206546	0.609414642143695	0.760791239681401
DUOXA1	12.7290963911976	-0.334527502851927	0.655128693467105	-0.510628684391037	0.609611086353648	0.760979732804893
MARS2	932.406668418022	0.0331878518312602	0.0650146530784681	0.510467260222165	0.609724145886609	0.761064116186081
IRGM	14.3026020276069	-0.231249692535687	0.453149057611924	-0.510317054953977	0.609829356205372	0.761138690243356
FGGY	129.883855738387	-0.100447456401749	0.196889104604622	-0.510172752339241	0.609930439644082	0.761208102734574
CCDC159	72.9335423341833	-0.1111199472816	0.21799033935817	-0.509747118192353	0.610228638105018	0.761523490906903
ARL10	2964.20752248376	0.0566230757855052	0.111135976412767	0.509493663646804	0.610406238609909	0.761659033833418
HIST2H2BD	56.5785156016412	0.160957503329104	0.315936068297801	0.509462259868936	0.610428245441907	0.761659033833418
CHP2	25.5023660594931	0.171544569335597	0.336893104601498	0.509195845781743	0.61061495465946	0.761835218061859
CH17-270A2.2	9.58860075134521	0.265016917146579	0.520549571792396	0.509109855251735	0.610675224240045	0.761853635069871
CLNK	9.21635719374197	0.339837212172602	0.667836531779215	0.50886286688634	0.610848349662905	0.761981244775218
PLB1	11.2732966878781	0.288768341544115	0.567509851452682	0.508834059540889	0.610868543463843	0.761981244775218
IL12B	9.54840157583547	-0.267068447792326	0.525169032481996	-0.50853807302791	0.61107604562953	0.76218328713187
FAM103A2P	42.8405297086079	0.146694433567241	0.288753869380492	0.508025862586592	0.611435205969651	0.76250034594748
GRAMD1B	423.912610973765	-0.0501806340820316	0.0987845310129474	-0.507980688549855	0.611466886347585	0.76250034594748
OSBPL5	550.15851480663	0.0842704214377627	0.165891254427981	0.507985919621503	0.611463217779972	0.76250034594748
ISL1	236.169152113755	0.0737795373823555	0.145312840079578	0.507728961473407	0.611643434887879	0.762663693092357
THBS3	516.250797752437	-0.0616406329682386	0.121457205466736	-0.50750906651743	0.611797676467738	0.762799203228302
ACVR2B	3989.46053156332	0.0312423128903467	0.0615826380077174	0.50732339342838	0.611927927104927	0.762880636270402
F11R	1236.6542996735	0.0442715611060422	0.0872937498441287	0.507156138728068	0.612045267651142	0.762880636270402
HBE1	18.3086943794657	0.196911654258525	0.388259182833292	0.507165478538272	0.612038714876721	0.762880636270402
LGALS8	242.720553696589	0.0877874443419913	0.173083826031841	0.507196116209272	0.612017219824122	0.762880636270402
PPP4R1	1455.9254590621	0.0605274332240994	0.119436243942744	0.506776094307818	0.612311931657427	0.76315619772759
CD34	14.8457761985337	0.237621813088937	0.469100370358928	0.506547911925805	0.612472064011035	0.763280575138633
SLX4	953.278660715758	0.0459307640203205	0.0906819449080858	0.506503958057752	0.612502911798124	0.763280575138633
CLDN11	27.3384374754119	-0.176523174463583	0.348647147528425	-0.506308959401972	0.612639774406022	0.763394303188032
BMP8B	577.736609750084	-0.0502147283764411	0.099199841098307	-0.506197669476893	0.612717890895821	0.763428874266323
SPDL1	3189.62986502789	0.0424436692896875	0.083857650538551	0.506139499701048	0.612758723105942	0.763428874266323
GPR68	16.2622822675417	0.238056848582832	0.470499215814823	0.505966515099411	0.612880156559567	0.763523344319371
ATP2B2	17.8513313892632	0.331420562408947	0.655195791056828	0.505834388640329	0.612972915167078	0.763526465070585
PSCA	11.3807306974437	-0.284435138465962	0.562310344985425	-0.505833017305301	0.61297387793732	0.763526465070585
RPL23AP57	9.45641731383884	-0.262729091463933	0.519799617903643	-0.505443025378746	0.613247705828895	0.763810716708692
ZNF771	281.486861017393	-0.0777812472567103	0.153930156788376	-0.505302202502427	0.613346596094947	0.763877054398564
XKR4	18.6091205355047	0.208233192435556	0.412152965418606	0.505232789539831	0.613395342656218	0.763880936651622
BTN2A2	1401.14234750895	-0.0390083971028026	0.077241480161261	-0.505018767394964	0.613545654502353	0.764011291432899
F8A3	302.699772936939	0.0971126556611033	0.192403185214881	0.504735176565009	0.613744850793482	0.764145660206282
TMEM175	902.326607647395	-0.0724588937402309	0.143542666851363	-0.504789936885186	0.613706384518794	0.764145660206282
CYP2F1	19.62055100453	-0.2007831028845	0.397893230596746	-0.50461552860141	0.613828900959553	0.764193472965261
ADIPOR1	4325.43827787552	-0.0225896820720817	0.0447735747685234	-0.504531572224664	0.613887881569961	0.764210070297644
GSN	624.262830127656	-0.0782083082369146	0.155061161434091	-0.504370710973665	0.614000895983928	0.764293925174135
AMD1P4	14.6858130372868	-0.241892548407274	0.47969390391199	-0.504264378668557	0.614075605666131	0.764330090294178
RP4-539M6.19	89.371252808472	0.174760302638363	0.346682724656764	0.504092907459943	0.614196090750861	0.764423221712896
QRICH1	4116.76504193463	0.0337026988954098	0.0668724166312625	0.503985059807962	0.614271875767233	0.764438133664007
ZNF134	604.810694541726	0.0512983754948943	0.101793418519105	0.503945895925153	0.614299397418427	0.764438133664007
CA6	13.0465887008483	-0.225938627990923	0.448653526004638	-0.503592672062467	0.614547643104537	0.764605745558083
NR5A2	181.612711839489	-0.132960417454099	0.264072087411276	-0.503500459883977	0.614612457082191	0.764605745558083
RPS18P9	62.8097016725872	-0.105658790959198	0.209846753895513	-0.503504528889724	0.614609597001186	0.764605745558083
SH2D7	27.8724553682515	0.179084183866919	0.355682637372635	0.503494309392727	0.614616780238643	0.764605745558083
PRICKLE2	118.869887630433	0.125095694388392	0.248555802833398	0.503290178552948	0.614760270609389	0.764727425343423
NACC2	1173.0389933201	-0.036020399014067	0.0715859437893667	-0.503176980107335	0.614839847924295	0.764769588684198
HMGN2P15	19.9621169285442	0.228689899100197	0.454586701183864	0.503072127945293	0.614913561933554	0.76480445321914
ABCC6P2	31.8867451080924	0.162486855309703	0.323091414321542	0.502912946946945	0.615025478070033	0.764830005078771
MATN1	56.3993020694464	0.139307291645461	0.276974357337713	0.502960970771761	0.614991712788767	0.764830005078771
CD1D	19.5066978566349	0.195853996510602	0.389506101089093	0.502826517897865	0.615086247903073	0.764848761505262
MR1	1000.46071980056	0.0577394232286269	0.114903738926798	0.502502562300529	0.615314050462256	0.765075201930231
C19orf12	1326.18534721994	-0.0351194018077535	0.0699466108121809	-0.5020886844976	0.615605139433523	0.765363863367381
SOX2	263.054993105634	0.0572751668915851	0.114092220088411	0.502007646509133	0.615662142240114	0.765363863367381
VN1R2	9.23444394579975	-0.28497283338939	0.56770043246463	-0.501977481595709	0.61568336108766	0.765363863367381
MCM2	13337.1584074379	0.0313393221265052	0.0624465679469804	0.50185819904648	0.615767270931072	0.765411336698624
EMC3-AS1	641.040300437868	-0.0466214826959746	0.0929750439055429	-0.501440824737219	0.6160609142908	0.765719486683665
COL20A1	8.71471047842169	-0.296377252231365	0.591271718646295	-0.501253895433922	0.616192448182066	0.76576926546032
PDLIM4	325.229231464645	-0.0592044248368882	0.118102443024139	-0.501297207076293	0.616161970595891	0.76576926546032
PKNOX2	598.126078541364	-0.0450305680142396	0.0899025779467313	-0.500881832787052	0.616454288903771	0.766037800663452
SENP2	2962.00961322492	-0.0435220412244931	0.0869300988017487	-0.500655605186286	0.616613521430528	0.766178799248012
EGFLAM	121.635055419542	0.0986896559650184	0.19714960646333	0.500582566384046	0.616664934363246	0.766185814618904
PLOD3	2242.12156269658	-0.0324978344513292	0.0649329856418508	-0.50048267656406	0.616735251108878	0.766216314568736
RP11-889L3.1	16.9859619920634	-0.205020022822344	0.409709723510776	-0.500403117274202	0.616791258833936	0.766229034145067
ALG10	552.339702299454	0.0718071731089604	0.143532042577641	0.500286708245775	0.616873211859748	0.766273980837281
SHMT1	2012.47909400277	0.026857342715367	0.0537203490731131	0.499947285875122	0.617112195572317	0.766513968398588
SLC7A5P2	26.8684570535297	-0.271982924165325	0.544198404584882	-0.499786331370808	0.617225536119272	0.766597870774741
AARD	61.7899703433763	0.142434018873814	0.285368648452738	0.49912287017543	0.617692826821072	0.766680848534309
BCKDHA	834.830608543681	-0.0531573352416325	0.106437651290596	-0.499422287104985	0.617481921544605	0.766680848534309
C11orf95	1579.37687263153	-0.0326406977656276	0.0653944291422716	-0.499135755044435	0.617683750242707	0.766680848534309
CLGN	3097.04803138486	0.102796213944473	0.205808651433267	0.499474697630993	0.617445007514509	0.766680848534309
CTC1	1055.22409685993	0.0426850898342281	0.0854589798086095	0.499480451671947	0.617440954859978	0.766680848534309
MYZAP	9.57411623998029	0.332632322813729	0.666455898064579	0.499106278119392	0.617704514965101	0.766680848534309
RP5-966M1.6	107.105295051948	-0.171102057101037	0.342721013979289	-0.4992458884105	0.617606170607573	0.766680848534309
SGK494	127.872033372675	0.0809279762577562	0.162124492693999	0.499171808731598	0.617658353001964	0.766680848534309
TMEM86B	87.6238256699787	0.0968299448925511	0.194002402910291	0.499117245147353	0.617696789317235	0.766680848534309
BCL2L2-PABPN1	916.955041806959	-0.0413442953520597	0.0828716157227124	-0.49889573156625	0.617852841243097	0.766694419631657
CDH4	54.2658109085603	0.129603981945664	0.259718222516703	0.499017668801924	0.617766936744032	0.766694419631657
NFE2L1	7373.83512067504	0.0302576716067144	0.0606474559407469	0.498910813938781	0.617842215463463	0.766694419631657
RAET1K	157.262661746988	0.0724199488186854	0.145229805111135	0.4986576189596	0.618020606086743	0.766845757967548
SLC9A7	1447.20379588024	0.0440522621043676	0.0884773393217461	0.4978931604642	0.618559348296296	0.76745735194755
KIF22	5161.72627125792	0.0273060198687992	0.0548582546624592	0.497755899031278	0.61865610323653	0.767520514620035
EIF2B5	1758.8010331467	-0.0351300239393573	0.0706290889683603	-0.497387470976647	0.618915839126353	0.767728961382207
HSP90AA1	47922.1944049461	-0.0379720803516551	0.0763378736797568	-0.497421247426289	0.61889202528687	0.767728961382207
BCL2L15	27.0969743755657	0.234478194288411	0.471757984914835	0.497030684771007	0.619167413067882	0.767772556535069
LILRB1	42.6881306324638	0.151337367229872	0.304494135706222	0.497012419890686	0.61918029303984	0.767772556535069
NDRG2	674.311423701502	0.0391977499845386	0.0788521998891896	0.497104076228982	0.61911566028484	0.767772556535069
RP11-134F2.8	131.547601370757	-0.106850113822688	0.214943083272209	-0.497108872711993	0.61911227805852	0.767772556535069
SNX3	4090.2272949517	0.0298143340686005	0.0599693593573639	0.497159455897031	0.619076609960793	0.767772556535069
COL15A1	22.5357942442806	0.188976436714489	0.380382352593885	0.496806530129041	0.619325489833622	0.767784450899653
GPR37	154.915775931578	0.069862885279314	0.140638675286679	0.496754432142547	0.619362232532103	0.767784450899653
HORMAD1	195.825622807749	0.0700251768947577	0.140959683241908	0.496774505193687	0.619348075671499	0.767784450899653
WASH2P	751.279644442501	-0.062926898539661	0.126680083283348	-0.496738689371643	0.619373335487714	0.767784450899653
RP5-1000K24.2	42.9725788889447	-0.131223091978983	0.264207669507356	-0.496666475366375	0.619424267208388	0.767790734291102
AP1S1	1235.26270256797	-0.0335272271049389	0.067602110491118	-0.49594941432108	0.619930101343843	0.768190216624521
OR7E14P	74.0683145292804	0.0987071473424165	0.199018114832661	0.495970667923429	0.619915105893128	0.768190216624521
PCBP3	151.82437802598	-0.0969658118346578	0.195475757944911	-0.49605031771758	0.619858910493601	0.768190216624521
ZMAT5	856.73515161757	-0.0355564815342766	0.0716771001995582	-0.496064732463824	0.619848740680417	0.768190216624521
FAM72D	424.905274504144	0.0730247192921669	0.147263557794894	0.495877733674439	0.6199806766937	0.768196026092016
CYP17A1	10.7233989433315	-0.386405148316605	0.779515723581336	-0.495698979029365	0.620106807531933	0.768234269829089
TMEM115	2264.67039831776	0.0270715323384133	0.0546194677662514	0.495638889310827	0.620149209872189	0.768234269829089
TRMT6	1080.91408856955	-0.0361351309529795	0.072903486921543	-0.49565710062493	0.620136358915811	0.768234269829089
P4HTM	12.2334218714368	0.250028664058748	0.504715715961847	0.495385136922601	0.620328284298665	0.76834066441235
UBE2L6	304.683233505448	0.0535055936621449	0.10804838885209	0.495200291560017	0.620458744838919	0.76834066441235
YKT6	2955.45266048764	0.0281781283403743	0.0568969185066088	0.49524876003788	0.620424535501613	0.76834066441235
ZBTB24	1000.81317797137	-0.0354586394381285	0.0716058360048148	-0.495192032053703	0.620464574529034	0.76834066441235
ZNF563	22.8302627747245	-0.177624626068604	0.358520232542585	-0.495438220624008	0.620290820982403	0.76834066441235
UNCX	266.859622466293	-0.0858860370893335	0.173486504405547	-0.495058894544119	0.620558548377462	0.768400196626265
PCDH15	19.25455450609	0.259188134060344	0.523664463015435	0.494950779298354	0.620634865055643	0.768437857843097
ZFP62	982.880326900903	0.0503640215719259	0.101781546306099	0.494824684825093	0.620723878117996	0.768491232330526
FOXQ1	20.5515625253386	0.18165695005623	0.367301143614618	0.49457224191719	0.620902100209271	0.768599463830655
MAGIX	50.3039103888251	-0.12573662850084	0.254267262512325	-0.494505770261106	0.620949032214898	0.768599463830655
MIS12	1490.73771764399	0.0343672165596476	0.0694930668190148	0.494541659085968	0.620923692884319	0.768599463830655
APOL2	443.62444655984	0.0508270311502581	0.102851314164763	0.494179695835832	0.621179277898605	0.768665569544996
FAM187A	127.394747692388	0.0907415524243097	0.183619602112759	0.494182273462211	0.621177457655272	0.768665569544996
GPN3	1249.89127192236	0.0334881383272622	0.067766428331631	0.494170035985667	0.621186099419046	0.768665569544996
ZNF682	16.2483991943328	-0.281728521141115	0.569922126898681	-0.494328098251219	0.621074484288674	0.768665569544996
COL27A1	988.900501981634	0.0563903125423183	0.114200304113332	0.493784258983729	0.621458551137627	0.768945868780119
NUDT18	134.441076868261	0.0719891456768019	0.145918268902698	0.493352519997384	0.621763524663156	0.769266363638008
RP4-777O23.3	8.92096862781318	0.325010375781185	0.659147646310806	0.493076744793433	0.621958361868123	0.769450556904689
GNB3	99.4139419373766	0.107623188679611	0.21837862905633	0.492828392341679	0.622133847372203	0.769610783925076
PTPRA	2996.09245323025	0.0321420390755779	0.0652300762803065	0.492748758064566	0.622190121392329	0.769623527577137
BPGM	887.449680422754	0.0493145728864244	0.100100589700763	0.492650173528884	0.622259789780643	0.769641894669655
PLCB4	428.599256792606	-0.0764162671119368	0.155149667220714	-0.492532587925103	0.622342890397415	0.769641894669655
UHRF1BP1	3576.2867581977	0.0288472641342357	0.0585628136380235	0.492586717443948	0.622304635147121	0.769641894669655
FBXW8	1113.72178515676	0.0485747885614139	0.0987477713176754	0.491907694859735	0.622784598313772	0.769907913962611
NKX6-1	464.382230067525	0.0486736045831265	0.098949606545256	0.491902962351497	0.62278794402256	0.769907913962611
NPEPL1	263.555871948826	-0.0945875843497595	0.192270675877994	-0.491950131853598	0.622754597272264	0.769907913962611
PCDHGA10	15.0012249610477	0.237153555930342	0.482012706554503	0.492006855224938	0.622714497384036	0.769907913962611
SLC35F5	1493.73752007393	0.0335936076695754	0.0682820873917965	0.491982728600816	0.622731553266825	0.769907913962611
DPY19L2	73.2187068360244	0.109666170422641	0.223152147692841	0.491441250090909	0.623114395001077	0.770254602873294
EMCN	10.8283098337015	0.270729550559048	0.551230743799122	0.491136522417383	0.623329891521657	0.770354311164254
GOLGA5	1737.2306876541	-0.0350449414858114	0.0713605842326651	-0.491096616747845	0.623358114297679	0.770354311164254
NRTN	222.482914906289	-0.0632901826575056	0.128919512048943	-0.490927879353733	0.623477457781969	0.770354311164254
RP11-515E23.1	19.3160050286022	0.183976607773062	0.374743091144498	0.49094062604645	0.623468442038979	0.770354311164254
SLC38A5	21.3643505725198	0.209036410714247	0.425561872590172	0.491200984340895	0.623284302816523	0.770354311164254
SYNM	369.596759676439	-0.0556334796162497	0.113336082508433	-0.490871736387308	0.62351716840545	0.770354311164254
ZNF254	456.719630555628	0.0817793101995474	0.166586703586089	0.490911389919457	0.623489120851885	0.770354311164254
MLC1	20.3266702007699	0.288447713661822	0.588003383972909	0.490554512990884	0.623741565046524	0.77046097103548
MTND5P11	32.2977723776219	0.140476133832408	0.286356006187186	0.490564649587205	0.623734394107805	0.77046097103548
PORCN	641.698387220927	0.0442235952884553	0.0901484095651194	0.490564342752048	0.62373461117187	0.77046097103548
ARHGEF1	2409.8805145855	0.0307532161552848	0.0627027273595494	0.490460582024448	0.623808016385351	0.770486203505029
UBE2F-SCLY	354.758139067407	-0.18755723583881	0.382469147639305	-0.490385268972569	0.623861298716377	0.770495167968341
DIDO1	2988.99948499389	-0.0296721292785388	0.0605318571152904	-0.490190301315628	0.623999243194669	0.770608684739006
SRMS	12.4297705229644	-0.240076121983867	0.489930760913637	-0.490020511339533	0.624119384576396	0.77070020042734
FHDC1	154.605338678538	-0.083819774874788	0.171086594040867	-0.489926024564883	0.624186246631593	0.770725914947595
GOLGA8IP	9.19673632029488	-0.283499550138641	0.578980180908018	-0.48965328950298	0.624379260596957	0.770824347811211
RP11-78H18.2	10.0238523639659	-0.282157575665627	0.576280817906346	-0.489618198104733	0.62440409656937	0.770824347811211
VGLL4	1712.61093871096	0.0336105670059692	0.0686334822703304	0.489710938366575	0.624338460482151	0.770824347811211
FREM2	870.054319830293	-0.0658861551000587	0.134869332374503	-0.48851843439921	0.625182671566907	0.771671688026365
IFITM3	105.898357317305	0.104719049330617	0.214345892544805	0.488551695987024	0.62515911796857	0.771671688026365
MGP	11.5285500423888	0.237116958284297	0.485671877564292	0.488224600266069	0.625390761573538	0.771871626327233
ICAM3	198.234482137938	-0.0888509762015576	0.182075999288687	-0.487988403461577	0.625558055121546	0.77193883019009
RPSAP31	10.7951040486883	0.255262485054611	0.523012507421775	0.488061913304797	0.62550598747917	0.77193883019009
SEC14L2	364.361795647628	-0.0684230889202615	0.140233993157899	-0.487920848429521	0.625605906567894	0.77193883019009
SLC25A21	257.810186472528	-0.121513071898111	0.249059703495721	-0.487887322568017	0.625629654621537	0.77193883019009
IGFBP6	36.9411788784107	-0.155160596174556	0.318393829373491	-0.487322874566597	0.62602953983361	0.772344525145149
ZNF816	66.2434806714406	-0.109608101072801	0.224932652311296	-0.487292973903621	0.62605072613462	0.772344525145149
FAM102B	1796.83017407956	-0.0307355765377141	0.0631188266798602	-0.486947843527027	0.626295292754584	0.772589307788998
CCDC144CP	51.0142175870449	-0.120850496292875	0.248481025499935	-0.486357040943985	0.626714043247079	0.772593505007316
EDN2	24.8782472640776	-0.18158631642014	0.372979673709791	-0.486853116187316	0.626362425723616	0.772593505007316
ICK	957.456304625213	-0.0304887051459315	0.0626633653841272	-0.486547521969741	0.626579020491725	0.772593505007316
KCNK9	12.5672630199544	-0.268685349501653	0.552359613146339	-0.486431924251619	0.626660960611856	0.772593505007316
KCNT2	749.644660115709	-0.0418981385669815	0.0860709397517	-0.486786117217384	0.626409909553174	0.772593505007316
LACC1	236.722402023359	0.0783798400194311	0.16115687811357	0.4863573986845	0.626713789650463	0.772593505007316
NAT1	105.991265561696	-0.111338979719264	0.228747983997838	-0.48673206982369	0.626448215408395	0.772593505007316
REXO4	2077.50757088125	0.0270883820598293	0.0556910782295974	0.486404338378081	0.626680515223757	0.772593505007316
SEMA5A	13.3644992648354	-0.22711626903136	0.466854853763293	-0.486481541748119	0.626625789252587	0.772593505007316
ARMC2	77.4968536571269	0.115243096226033	0.237056916145255	0.486141041991023	0.626867169557786	0.772691084083478
ARX	13.1212392261889	0.259975014392318	0.534801273836398	0.486115174198047	0.62688550887174	0.772691084083478
MUM1	2384.84756007271	0.0395084558165891	0.0812897006668855	0.486020436690861	0.626952676249275	0.77271698101223
FHOD1	1289.07761167793	0.044843307242064	0.0923802496300209	0.485420935986421	0.627377784350693	0.77318400234209
CSF2RA	35.9743991935286	-0.16062370448658	0.331067335634849	-0.48516929094974	0.627556263624559	0.773292253273383
FAM219B	1377.33009306331	-0.0478076514741565	0.0985444235293394	-0.485138070343705	0.627578408363021	0.773292253273383
POLR2L	841.141537059124	0.0607834421398556	0.125300406766486	0.485101714419281	0.62760419599937	0.773292253273383
CH17-264B6.3	11.0397531442887	-1.33474155918924	2.7520392676313	-0.485000913645416	0.627675697418055	0.773323436155112
PCBD2	295.493030781036	-0.104380282034982	0.215265748411962	-0.48489034045131	0.627754134767363	0.773363159183193
ACOT9	1032.5610364962	-0.0316389967087496	0.0652779659908192	-0.48468110530894	0.627902571488932	0.773489105908478
TUFT1	697.732327408538	0.0381034947035949	0.0786445774406144	0.484502504096578	0.628029287632424	0.773588279321199
RP11-60C6.5	17.4186377665973	0.192224144454446	0.396876372449139	0.484342626063185	0.628142729130549	0.773671088020491
DNLZ	153.486286532171	0.0719688591845085	0.148622241129982	0.484240169151842	0.628215432076167	0.773685540385682
DSC2	1731.76172427188	0.0315157706135442	0.0651151657813472	0.484000466486904	0.62838553805771	0.773685540385682
LINC00674	62.9494474032037	0.118763046195377	0.245317244912326	0.484120251056223	0.628300529978191	0.773685540385682
PDS5B	1824.37250449383	-0.0688452152164831	0.142240570156978	-0.484005478468659	0.628381981082209	0.773685540385682
STAG3L3	562.513105897923	-0.0535758027182239	0.110687064299835	-0.484029484900737	0.628364943970886	0.773685540385682
HIST4H4	32.1364156860173	0.159619704907836	0.329906541023832	0.483833101376142	0.628504321097915	0.77377488156348
GUCY2D	16.2066840648916	-0.253638025958943	0.524468962847032	-0.483609219851813	0.62866323023402	0.77379980423114
TSKU	675.707629471706	0.0634803204283653	0.13125604888528	0.483637294947438	0.62864330183449	0.77379980423114
WDFY2	681.492485528196	-0.0532731875744382	0.110156983118639	-0.483611533887624	0.628661587663749	0.77379980423114
RPL13P12	65.8461323577611	0.117320485847487	0.242644538559573	0.483507630313644	0.62873534326991	0.773831670466223
STK24	3647.2635024362	-0.0317569040830295	0.0658327608677876	-0.482387547847296	0.629530665228969	0.774753573961491
AL592183.1	15.9978276709336	0.230381639998903	0.477958995348732	0.482011306913076	0.629797914071703	0.774779434303399
ATG16L2	726.302478287131	0.0522473586884788	0.108404422519952	0.481967040402457	0.629829360338985	0.774779434303399
CDC45	3591.57804168665	-0.0277110832382915	0.0574783353178353	-0.482113531734327	0.629725297651008	0.774779434303399
HAVCR2	37.1566381999835	-0.140545302950698	0.291527809453036	-0.482099128773987	0.629735528720868	0.774779434303399
NOL10	1707.77990916416	-0.0458116948626548	0.0949927722226354	-0.482265058601359	0.629617665614788	0.774779434303399
RP11-250H24.2	30.8202606229292	0.149155527924528	0.309400450965369	0.48207921953295	0.629749671266278	0.774779434303399
C10orf107	52.7112127865949	-0.131767319048227	0.273628072169857	-0.481556289175006	0.630121183859091	0.775081465024618
MFSD2B	32.0659147647539	-0.172150824150799	0.357845385874886	-0.481075992442692	0.630462490096603	0.77540535753349
SEC22C	2456.03404457795	0.0275825881106353	0.0573376558100688	0.481055385347506	0.630477135580065	0.77540535753349
CTD-2287O16.1	452.156010245472	-0.358697885775354	0.745815732868085	-0.480947062347368	0.630554123233506	0.775443074785288
CBY3	11.0499925944719	-0.260873080086452	0.5430187754564	-0.480412633738478	0.630934012663028	0.775625371272709
DUSP19	241.312461867115	-0.0739896534555913	0.153943451725297	-0.480628780414912	0.630780356744759	0.775625371272709
NCAPG2	3839.87579434995	-0.0280208859979464	0.058310629671796	-0.480545076526582	0.630839858878982	0.775625371272709
SPNS1	2222.10648249858	0.0294448580224837	0.0612781765018552	0.480511328883821	0.630863849561854	0.775625371272709
ZFP37	228.95221451038	-0.0734509288653469	0.152881010800491	-0.480445076080771	0.630910948797371	0.775625371272709
RPL21P39	10.7978016377691	0.242352928685841	0.504812797984345	0.480084755484659	0.631167127594873	0.775854973424317
TMEM217	43.7921569628841	0.148522898750584	0.309613021647465	0.479704948972388	0.631437208362315	0.776129978354884
SENP8	225.589853083809	-0.0670780243397626	0.13988283472563	-0.479530061507056	0.631561587552214	0.7761719035943
YBX1P10	14.5712268851898	0.232208407472512	0.484245095400475	0.479526606832173	0.631564044606747	0.7761719035943
DSE	1397.66116750837	0.039428331463627	0.082237573921394	0.47944424407892	0.631622624341979	0.776186915812161
PDE10A	522.85866050412	0.0408647180243939	0.085316795056042	0.478976243746042	0.631955529093828	0.776539012959467
ELFN1	176.970890440061	0.069606717274918	0.145410847966486	0.478689989421979	0.63215918844046	0.776732254949119
RELT	866.243622486327	0.0299859431629749	0.0626575949466972	0.478568371296152	0.632245723679631	0.77678156906801
ATP23	240.268219561955	0.0601236059678928	0.125658931464416	0.478466633984697	0.632318116943911	0.776813502293829
RP11-49K24.6	103.797311137122	0.113297876049886	0.237057258748674	0.477934641815811	0.632696724229583	0.77716456528927
TRUB1	2191.8137536814	0.0332521685330033	0.0695685017261714	0.477977356245032	0.632666321741108	0.77716456528927
FAM98C	436.606911115556	-0.106705301228454	0.223361988244306	-0.477723636269497	0.632846918970049	0.777292022778986
RAD51L3-RFFL	30.4399612458535	-0.263203307372515	0.552065168869351	-0.476761299597228	0.633532106653772	0.778073605185994
TOMM40L	913.070711633063	0.0387031835958114	0.0811899201545394	0.476699367632614	0.633576213242666	0.778073605185994
MPZL1	4068.45907389523	-0.0223627206510468	0.0469286774292268	-0.476525695504034	0.633699905674624	0.778168423743774
CASC10	209.273628911142	0.0614612803406234	0.129079840909433	0.476149334455306	0.633967991948818	0.778440527593895
TP73-AS1	1983.35250349413	0.0411290275928488	0.0864116865566408	0.475966032278397	0.6340985775838	0.778543768781107
ZRANB3	852.317347045911	-0.0421848022022719	0.0886696287628282	-0.475752552377398	0.634250676382411	0.778673406667494
RP11-206L10.8	15.3365621307214	-0.42225802851361	0.887687176941864	-0.475683370766168	0.634299969770261	0.77867681996949
KCNK2	23.305356102041	0.193529075491221	0.406904623393463	0.475612869367878	0.634350205203727	0.778681389156445
ELF3	26.9155658954755	0.174908039457295	0.36797034824305	0.475331885551185	0.634550435608989	0.778870066905938
AKIRIN2	2547.87848888087	-0.0289480933172719	0.0609164449273159	-0.475209828016262	0.634637422722273	0.778919728283986
ZMYM6	615.459742814153	-0.0732863469066653	0.154271011811906	-0.475049369586163	0.63475178479424	0.779002978464949
GRINA	5408.53036999614	0.0277813885451346	0.0585017691442845	0.474881169432956	0.634871673912513	0.779035893349657
HVCN1	46.8880344414456	-0.122683014377314	0.258321852139887	-0.47492309830172	0.634841787103569	0.779035893349657
PCMTD2	2154.93412419955	0.0425991998467577	0.0897651182935925	0.474562955595174	0.635098515456225	0.779200018120385
RGMB	1179.47298689622	0.0563028231538713	0.118628440885944	0.47461487931047	0.63506149883793	0.779200018120385
CPEB2	585.156523891487	-0.0785152460436088	0.16564354948647	-0.474001229067009	0.635499030773992	0.77946291114275
MUC3A	26.3899844440461	0.187827497787038	0.396146053240917	0.474136991269758	0.635402221506112	0.77946291114275
PCDHB8	8.89048582203369	-0.288517384859297	0.608551719587107	-0.474104953733516	0.635425066260459	0.77946291114275
SIX5	766.948057004875	0.042531846348305	0.0897247360405398	0.474025873189397	0.635481457088277	0.77946291114275
MDH1B	58.1315289659438	0.106041080739707	0.223779204359941	0.473864767921615	0.635596344721877	0.779525158021167
IGLV5-52	90.3571552685883	0.0841795533350851	0.177754405370885	0.473572247953261	0.63580496942614	0.779551829566346
IL18	9.82606394193252	0.249779523629811	0.527508754592262	0.473507826088835	0.635850918865567	0.779551829566346
KLF12	910.100339238181	-0.0369955887045809	0.0781214068840976	-0.473565315579484	0.635809913933037	0.779551829566346
SAR1B	2558.92773726293	0.0374941334489859	0.0791588168750978	0.473657072315099	0.635744469871037	0.779551829566346
ZNF527	260.221089736623	0.0700512567100006	0.147932597102957	0.473534961745091	0.635831563958468	0.779551829566346
LRRC57	895.245342976948	0.0559354707872318	0.118174928534224	0.473327731025728	0.635979380627768	0.779635014652745
P2RX6	30.0023199966676	0.247287286274536	0.522494451717021	0.473282128569789	0.63601191058554	0.779635014652745
NCAPH2	3370.21596169775	0.0305267687822191	0.0645230812031026	0.473113934006475	0.636131896203145	0.77969552452176
ZC3H14	3743.85871482879	0.0304029652983445	0.0642656921469022	0.473082359851469	0.63615442144691	0.77969552452176
KRT222	95.7046986981273	0.117268606682727	0.247955988116496	0.472941216598614	0.636255118236988	0.779704775229149
MAMLD1	554.586319458878	-0.0460445619770689	0.0973486888435494	-0.472985949005105	0.63622320376455	0.779704775229149
SYVN1	2639.10845224538	-0.0378825314100907	0.0801698514942422	-0.472528396947466	0.636549677542754	0.780008648202551
BMS1P10	58.6595136153662	0.123141833221633	0.260644394235497	0.472451493088212	0.63660455712294	0.780018801931869
GAB3	95.7304065746179	0.114745415951877	0.242999147074435	0.472205015257638	0.636780460299092	0.780044507677364
PRAM1	29.2326225592969	-0.165249413517885	0.349963489221269	-0.472190438738607	0.636790863725864	0.780044507677364
RP11-113I24.1	48.2859827733306	0.113634458218114	0.24061020540811	0.47227613652286	0.636729701273442	0.780044507677364
XPA	664.059741909759	-0.0467766381913442	0.0990692664765649	-0.472160942086004	0.636811916040053	0.780044507677364
GJD3	88.0326128311359	0.0885069209915748	0.187528289748452	0.471965702403071	0.63695126965611	0.780101046551536
GLRB	429.143105074951	0.0557856814890247	0.118182838062651	0.472028616028425	0.636906363237068	0.780101046551536
ATP6AP1L	203.936394610729	0.0708899958584022	0.150249826343353	0.471814161677653	0.637059441704054	0.780144839988426
EXO5	106.343757792116	-0.106813041757304	0.226401925115593	-0.47178504203429	0.63708022862922	0.780144839988426
PRCP	2298.29017989492	0.0357426709066118	0.0757831581648783	0.471643987557868	0.637180923768408	0.780211077004602
ZNF740	2819.6198807699	-0.0358073272926995	0.0759850753583244	-0.471241584269571	0.637468225870416	0.78050578287842
KLHL30	32.7885547153679	-0.141625581927039	0.300790652047203	-0.470844359567442	0.637751884078986	0.780795984449781
SPINT2	938.643116965933	0.0496087384446248	0.105464048184423	0.470385304742666	0.63807976127218	0.781140276669658
EIF3F	11181.6468618545	0.0312493924539372	0.0664761916894678	0.470083975326286	0.638295022522657	0.781346663648129
ADIPOQ	15.6235098273908	-0.191948923797912	0.408428754164846	-0.469969172935458	0.638377042140975	0.781389929259492
EBAG9	692.941996305239	0.0350625320386838	0.074653031056316	0.46967325428801	0.638588479173368	0.781538200716466
MMP25	133.695081778306	0.0891872271608713	0.189893805899354	0.469668964390241	0.638591544567262	0.781538200716466
ENPP7P8	9.65065373856723	0.256056649308771	0.545909585454564	0.46904589355316	0.639036832294898	0.78193628407181
RP5-1063M23.3	37.7761360234033	0.134952227581875	0.287773818309341	0.468952416778961	0.639103648226186	0.78193628407181
RPSAP58	137.363704981167	0.0794570534317453	0.169435019500006	0.468952957105437	0.639103261999727	0.78193628407181
TIPARP	872.895602179872	-0.0569534503147703	0.121403959877995	-0.469123497882652	0.638981363997508	0.78193628407181
CDC37	5431.80612367054	0.0280352751603948	0.0598019733515479	0.468801840293605	0.639211284416159	0.781953680117715
PTPRG	1324.2349057342	0.0452654850208788	0.0965549552849483	0.468805406074639	0.639208735410508	0.781953680117715
RP11-52B19.10	11.4047171094489	-0.229129319497206	0.489031101093086	-0.468537315898835	0.639400392086116	0.782127865257466
GAL3ST2	8.67348436497814	-0.264243963142786	0.564463160493329	-0.468133231071879	0.639689316324113	0.782424113727039
RP11-618P17.4	80.7115212629137	-0.13196369409436	0.281969799215195	-0.468006483182432	0.639779953453187	0.782477805432482
BAIAP2	902.746886862753	-0.0591198985591475	0.126473277992352	-0.467449721376895	0.640178156227494	0.782840581910954
NUS1P2	31.0855761332084	0.168050843403478	0.359448241113023	0.46752445604717	0.640124699063006	0.782840581910954
RPS27AP11	9.10776863003836	-0.254837694838231	0.545229105906008	-0.46739561787474	0.640216857233311	0.782840581910954
AMD1P3	9.46942994815536	-0.265818110147095	0.5688940601979	-0.467254149313187	0.64031805633557	0.782907141477782
INTS9	629.955002955178	0.0563064376719188	0.120556635554934	0.467053824227381	0.640461369715189	0.783025180048345
WDR1	4155.78456980427	-0.0294003731344295	0.0629807401860887	-0.466815300162565	0.640632028287734	0.783176631047535
C10orf88	594.104916992222	0.0611068573273406	0.130957543808229	0.466615786692091	0.640774790258323	0.783196895857495
NR3C1	1365.38350160997	-0.040205534278775	0.086151539863876	-0.466683872886101	0.640726069651588	0.783196895857495
SLC16A5	88.1498668105963	0.101079368215656	0.216631453518617	0.466595993212819	0.640788954217795	0.783196895857495
HLTF	7196.67423359291	0.0286325505414988	0.0613951198041585	0.466365252365863	0.640954079053191	0.783284344655046
RP11-395C3.1	9.53298537071406	0.249599019137522	0.535143436054554	0.466415174551589	0.640918351784027	0.783284344655046
MOSPD1	1269.05792389722	0.0308117242715118	0.0661172313950329	0.466016553043789	0.641203652107216	0.783532141600504
CRELD1	750.964266029152	-0.0314427629560956	0.0674972963121689	-0.465837369406259	0.641331914212484	0.783631674755945
RP11-146B14.1	30.2562653740844	-1.50410928028786	3.23254066830777	-0.465302508034728	0.641714838983202	0.784042338302275
ADAMTS18	11.0339056528446	0.366407836730743	0.787755310068949	0.465128996336023	0.64183908216929	0.784136909771297
RP11-111M22.2	261.387752803934	-0.0562038785352188	0.120888741143228	-0.464922357563711	0.641987059103758	0.784260460920608
ZSCAN31	151.248469064552	0.0968757542957724	0.208475346630753	0.464686860395809	0.642155719275222	0.784409259130718
GGN	17.0485757109775	-0.25216048650633	0.542930598911944	-0.464443313770987	0.642330163783555	0.784454288526714
SPATA6L	41.4509685476269	0.128903657970071	0.277546934272984	0.464439134619611	0.64233315734569	0.784454288526714
STK32C	714.277763149237	0.0339075521788513	0.0729960021767207	0.464512455035034	0.642280638143747	0.784454288526714
DOC2B	36.4255138402148	-0.134776558782932	0.290244092587442	-0.464355906717819	0.642392775418801	0.784469870397997
ECSIT	2169.4939318146	0.0387813157495982	0.0835480001239132	0.464180060469193	0.642518745734806	0.784566471360057
AMIGO2	148.091890669301	-0.0768628023836042	0.165770483463611	-0.463670013971315	0.64288418398275	0.784955446288033
DYNC1I1	62.4405792703177	0.117893264998068	0.254524939847828	0.463189442529886	0.643228583021711	0.785318677681335
ETS1	130.42177873677	-0.077410212770186	0.167148888075808	-0.4631213145437	0.643277412797228	0.785321021486064
CYP4F30P	15.9609641085358	-0.227629038024653	0.491785965492479	-0.462862005012084	0.643463283346087	0.785490653820683
ENG	47.6670144435973	-0.158085362764797	0.341906330812912	-0.462364538231672	0.643819925140491	0.785868710665473
ATP5F1P5	10.7269308562035	-0.259969513890743	0.562444833475608	-0.462213355724633	0.643928326526417	0.785943723707987
THOP1	5282.53576829475	0.0293892167090892	0.0636530646658253	0.461709375084779	0.644289747113668	0.78632752470875
C11orf84	2022.4221207166	0.0302202555994626	0.0655198839734757	0.461237929110141	0.644627912196804	0.786568212688535
ICA1	421.077741022682	0.0686906819870842	0.148918320949485	0.461264144996537	0.644609105783107	0.786568212688535
NDST1	3426.49340055586	0.0432621208318036	0.0937751313218595	0.461338952257153	0.644555442767861	0.786568212688535
EYA4	1795.1718265945	-0.0324904372210588	0.0704637952304969	-0.461094057093832	0.644731125292247	0.786636817179324
PPP1R10	2754.18784704838	-0.0378151475073025	0.08208448202754	-0.460685705424993	0.645024112115784	0.786936937831974
RALBP1	2167.02703222671	-0.0432258255366105	0.0938492629297239	-0.460587799916754	0.645094366193336	0.786965297999172
KALRN	199.61358648059	-0.12177374305639	0.264473971674585	-0.460437532984241	0.645202199432425	0.787039494367402
TCP1	13312.1862651528	0.0325652122538399	0.0707787579611305	0.460098667904341	0.645445400202182	0.787278793791237
INTS4P1	45.0579581852016	-0.133144944357166	0.289601589734088	-0.459752118347899	0.645694155279766	0.787524832692595
CARF	239.734986555536	-0.100321194399986	0.218251565071583	-0.459658533798293	0.645761337555259	0.787526505705971
GZF1	1005.59280610412	-0.0550929173616724	0.11987312503439	-0.459593568999448	0.645807976045015	0.787526505705971
PKN3	2812.0961445862	0.0371864064566033	0.0809380061395898	0.459443075388708	0.645916021361059	0.787526505705971
TP53TG5	28.9560944362994	0.183057176923176	0.398418894869175	0.459459075060396	0.645904534208931	0.787526505705971
ZNF330	1441.82650204687	-0.0415342483054995	0.090405326279312	-0.459422580669387	0.645930735908768	0.787526505705971
PHEX	24.3084224302227	0.180228194537957	0.392371543747108	0.45933044179707	0.645996890359993	0.787549806402319
RPS6KA3	3614.40430188947	0.030492978611002	0.0664239141177661	0.45906627177886	0.646186576342993	0.787723692897258
COQ10A	700.258660949835	0.0354109465485477	0.0772280121514294	0.458524641021622	0.646575563571651	0.78802573600415
FNIP2	1191.48428619635	0.0372536932529489	0.0812236941986164	0.458655489885161	0.64648158195774	0.78802573600415
GIPC3	854.982155826105	-0.047890313623135	0.104435021464916	-0.458565651171177	0.646546107607484	0.78802573600415
AD000671.6	30.4287456622214	-0.189165262866914	0.412743985012019	-0.458311373965646	0.646728753769931	0.788097690119553
GPX1P1	33.625451655091	0.148359546343271	0.323688299990872	0.458340775207057	0.646707633903167	0.788097690119553
ARL6IP5	2716.30141007145	0.0276842840097703	0.0604481151214675	0.457984239113827	0.646963764556712	0.788269314588349
METTL21B	474.418712821263	-0.04718094880755	0.103015549935238	-0.457998320032374	0.646953648223902	0.788269314588349
CHST5	42.7715537850743	-0.178178987067445	0.389325537553864	-0.457660671804232	0.647196247091403	0.788397784603106
GAS2L1	207.482441484864	0.0790027949518124	0.172630555307522	0.45764085512601	0.647210486458425	0.788397784603106
MGAT4C	56.3023453848374	-0.193605153801956	0.423040111046397	-0.457652002130649	0.647202476710103	0.788397784603106
BEST3	12.3222330940604	0.234090686793938	0.511761216562595	0.457421702188144	0.647367968439021	0.788532243861877
ABHD1	155.668633280467	-0.0714332449192156	0.156411655291187	-0.456700268188009	0.647886498061028	0.788866638736834
CTD-2514C3.1	31.6475720407854	0.137612837977212	0.301151053633909	0.4569561896486	0.647702535321843	0.788866638736834
SLC18B1	3100.73287879453	0.0274452803737158	0.0601040877375423	0.456629181255719	0.647937600940139	0.788866638736834
TMEM133	57.0669612004392	0.116380838775781	0.254757789985562	0.456829362440209	0.647793699199347	0.788866638736834
TRPM2	12.3463542587571	0.258670994994967	0.566340146407364	0.456741406442529	0.647856925405305	0.788866638736834
TUBA4A	255.049931316937	-0.116924964447593	0.256072393572238	-0.456609019099937	0.647952095385785	0.788866638736834
ZNF155	231.520487924081	0.08229723237175	0.180246792859104	0.456580841558055	0.64797235226511	0.788866638736834
PSD3	2064.67474762908	0.0360654998437806	0.0790246484525126	0.456382920392909	0.648114645446645	0.788982495594988
CCT8P1	10.0548650990646	0.239112892412815	0.524037842660565	0.45628936108665	0.648181913325326	0.789007010178091
LRRC29	73.2309654944128	0.109141348824783	0.239428018916596	0.455842007625691	0.648503594112312	0.789341185766628
TSPAN2	265.492499226112	0.0872370781608681	0.191429516989062	0.455713828948609	0.648595776316303	0.789395993552252
SYTL1	326.825180575926	0.114617338131375	0.251564392637808	0.455618288938041	0.648664489287247	0.78942223140141
CAPN12	27.5991656378041	-0.222685407237137	0.489121861556992	-0.455275923526042	0.648910745185731	0.789607122049304
FAT1	2177.97093995476	0.0483420490122153	0.106169436428147	0.455329241998302	0.648872391859064	0.789607122049304
CENPBD1	669.688731710336	0.0428057023539615	0.0940705817086808	0.455038138134649	0.649081801569906	0.789757863222749
RPSAP9	25.5913774237323	0.159594162938895	0.350778292682278	0.45497160533662	0.649129666781072	0.789758702876594
WTAPP1	16.1698830289767	-0.1850708942834	0.407006463715799	-0.454712420519762	0.649316144059952	0.78992817147792
NOP2	2797.07214495857	-0.0411761290046078	0.0906313833949307	-0.454325284048471	0.6495947204238	0.790209650822179
TROAP	2339.8334556862	0.036575917785659	0.0805596204990915	0.454022965339956	0.64981229754408	0.790416891170925
CTD-2576F9.1	39.9194451466824	0.184368020439631	0.406339697860673	0.453728792461836	0.650024040825268	0.790458236732063
OTULIN	1361.62603413933	-0.0404865152923971	0.0891954391181319	-0.453907909335768	0.649895110567816	0.790458236732063
PTCHD1	75.7731134239045	-0.118513952083727	0.26120887053548	-0.45371335146763	0.650035155910059	0.790458236732063
RSPO4	21.6133478127103	0.167807416326728	0.369807067381745	0.453770171335052	0.649994254935225	0.790458236732063
STPG3	9.26538666267426	-0.255621675250731	0.563505234516201	-0.453627862871931	0.650096695648559	0.790475652371625
BDNF	37.374113033711	0.128522301200258	0.28357969529514	0.453214046465832	0.650394618859698	0.790723043887451
LETM1	3899.97211686476	0.0388738748874066	0.0857727838270886	0.453219228208488	0.650390887967475	0.790723043887451
EIF4G3	6641.20536445029	0.0221289648999579	0.0488430208748502	0.453062986350879	0.650503387086525	0.790797850789015
FOXP2	727.334241768229	0.0622985758004813	0.137565715041922	0.452864115026744	0.6506465922999	0.790914507819679
C19orf45	39.0889562558252	-0.123831374113075	0.273562942952032	-0.45266136113614	0.650792606587834	0.790947326602479
GSTM4	230.094111485768	0.0735835202903429	0.16254722522394	0.452690103992654	0.650771906452146	0.790947326602479
TMC8	14.7084103434047	-0.241286531769742	0.533076978387743	-0.452629810612902	0.6508153290693	0.790947326602479
PDIA2	225.876056834865	-0.0816177939444429	0.180389524071732	-0.452453069902149	0.650942622578531	0.79104460253972
CTD-2021A8.3	56.8612459318954	-0.102897774171613	0.227605048018401	-0.452089156490474	0.65120475505789	0.791305712740374
PMF1-BGLAP	174.422709591031	-0.081743788723178	0.180852295701372	-0.451991988302739	0.651274754108464	0.791333332742763
LIMCH1	474.942268578618	0.0506195145560577	0.11202624987386	0.451854048609629	0.651374129848774	0.791363290646229
XXYLT1	783.268456676122	0.0408397114518062	0.0903880321862067	0.45182653570412	0.651393951681801	0.791363290646229
C8orf48	11.701323342495	-0.22761759574547	0.504302161155788	-0.451351616704959	0.651736148668043	0.791721563373609
ZNF140	401.259226394604	-0.0494984804624111	0.109753926029658	-0.450995078290277	0.65199309620752	0.791976231578151
IGSF1	60.0536738249752	0.113934108098391	0.252707552410761	0.450853593458093	0.652095071931691	0.791987612700531
WDR6	6187.52266219188	0.0422576773962602	0.0937287390503678	0.450850804400045	0.652097082221141	0.791987612700531
PCDHGA7	9.38691371387205	-0.306488375408089	0.680267285389139	-0.450541106401678	0.652320321198696	0.792143805105714
TNFRSF6B	10.7822731831606	-0.959420276985172	2.12943434061638	-0.450551706941788	0.652312679517975	0.792143805105714
NDST3	20.4692475389474	-0.198444056531487	0.440633801930428	-0.450360493593769	0.652450526343262	0.792244452129727
TOR1B	936.896863430685	-0.0344523785084902	0.0765168406558555	-0.450258769353067	0.652523864783477	0.792276038608948
POLD1	6708.07890695281	-0.0369120883452038	0.0819945371706736	-0.450177409604379	0.652582523791097	0.792289798447078
KLK10	26.0444760266183	0.142891912542262	0.317537029739998	0.450000784662069	0.652709874792275	0.792386948070883
TBX2	719.811026008214	0.0547045503828466	0.121621791922818	0.449792339990868	0.652860181635716	0.792511949877711
NONOP2	26.783974370268	-0.147364367719388	0.327686725884407	-0.449711129804421	0.652918745099883	0.792525573645384
CMTM6	2816.6888761081	-0.0296533974048063	0.0659565900742094	-0.449589606913313	0.653006383439513	0.792574484532798
THBS4	96.238704965685	-0.0990708119028845	0.220529588563668	-0.449240451352323	0.653258209664306	0.792822653906781
CTD-2545G14.7	1975.03958316541	-0.0334339581033903	0.0744368309005509	-0.449158806183712	0.653317101421767	0.792836650590924
TSHZ3	858.40888766494	-0.0477423477261264	0.106343322788008	-0.448945420121009	0.653471029854478	0.792851029916931
TTYH1	91.8858132747103	0.108655977571371	0.241991257537789	0.449007863659718	0.653425983980036	0.792851029916931
WDR70	1245.95914351281	0.0329233944444782	0.0733199606213483	0.449037263051831	0.653404776116937	0.792851029916931
MAEL	11.471455105742	0.223482581441812	0.49792224178814	0.448830284502337	0.653554090351434	0.792894342095323
AC010287.1	9.0698039953494	-0.24232036552536	0.54060279521095	-0.44824105178887	0.653979238510561	0.793330327186335
EFHB	15.906926976015	-0.206856150732755	0.461525543575118	-0.448200871246224	0.654008234006249	0.793330327186335
RP1-76C18.1	13.0275086146175	-0.214657843997907	0.479168097375146	-0.447980249882641	0.654167450363662	0.793465967724828
ATP11A	1783.77522796614	-0.0542772226202306	0.121188091156883	-0.447875877093949	0.654242778812399	0.793499844968368
RP11-424C20.2	307.983039218193	-0.0681664961376471	0.15224496352864	-0.447742208068667	0.654339256229515	0.793559366019872
ZNF839	918.459956529499	-0.0494166667750125	0.110400863578291	-0.447611233946268	0.654433794165059	0.793616526484408
ARRDC2	500.805553992499	-0.0565958827882563	0.126527959095378	-0.447299420562011	0.654658885305913	0.793687014094066
LINC00371	8.83488338844371	-0.294107401018747	0.65756372682113	-0.447268285981276	0.654681362390936	0.793687014094066
RPS3AP26	55.3600155713593	-0.107309417135386	0.239921956924506	-0.447268013778131	0.654681558904782	0.793687014094066
TENM3	1107.12013686166	0.0495230075762626	0.110679482133843	0.447445241172841	0.654553616743841	0.793687014094066
DPP3	816.053489207474	-0.0722170334273646	0.161487423588652	-0.447199118188417	0.654731298031533	0.793689837823743
B3GLCT	841.276460170078	0.0476341086891484	0.106543366665761	0.447086573100157	0.654812553182085	0.793730863284432
DOCK11	1933.9105946439	0.0548191142830445	0.122757750944511	0.446563364522897	0.655190352275607	0.79401773613007
HECW1	60.9112354469195	0.202745044794564	0.454013442245102	0.446561766523889	0.655191506295967	0.79401773613007
RP4-614O4.11	9.00699450410385	0.335661294525827	0.75153217662544	0.446635959132219	0.655137927794154	0.79401773613007
HTR3A	15.3080528536994	-0.206443075758217	0.462509309400883	-0.446354422629105	0.655341249967077	0.794084240424061
RP11-22B23.2	13.257111562603	-0.216457949858833	0.484919685155287	-0.446378970549559	0.655323520746161	0.794084240424061
CSTB	2119.10432336244	0.0306606019106633	0.0687044718703851	0.446267922246842	0.655403724602987	0.794102464614504
SORBS2	10.2640448474008	0.32562002728061	0.729764623363973	0.446198701410887	0.655453720876745	0.794105568186249
AP002962.1	17.4628577622877	0.178236093620244	0.399602279965508	0.446033725422259	0.655572884644705	0.794192464131776
FUT9	9.96164721296002	0.271183109019011	0.608349781562273	0.445768400413655	0.655764549880776	0.794367172905505
FLII	7663.04367132682	0.0307979587156832	0.0691060109842434	0.445662515851266	0.655841045003135	0.794402353982887
LATS2	578.23764579499	-0.0555759838385573	0.124801330704186	-0.445315635057512	0.656091670447789	0.794648434015803
PIP5KL1	118.363911717553	-0.0971003148098463	0.218109368219386	-0.445190940685215	0.656181773057012	0.794700069648227
GOLGA8K	66.0912510126387	-0.114642861452667	0.2576338750215	-0.444983647601076	0.656331571541405	0.794823990102334
ARHGAP23	226.938595033714	-0.0970643784626422	0.218223794173322	-0.444792827612325	0.656469478106391	0.794933492439718
CATSPER2P1	39.518107171535	0.143414011506256	0.322823366551104	0.444249166466558	0.656862448917859	0.795065421364515
CDNF	115.410149799071	-0.080213028026119	0.180530726919384	-0.444317869843497	0.656812783291174	0.795065421364515
EEF1B2P3	8.84314713244511	0.261142520340357	0.587698633697635	0.444347673053656	0.656791239041325	0.795065421364515
RARRES2P4	9.52766319242249	0.254884669855501	0.573494383578943	0.444441440323915	0.656723458086714	0.795065421364515
SMAD1	420.028118652666	0.046103581474496	0.103778956953789	0.444247878642922	0.656863379899206	0.795065421364515
ZFP91-CNTF	10.5036706263924	-1.21998233233739	2.74430000079188	-0.444551372658002	0.656643995591574	0.795065421364515
CNST	810.893749780801	-0.037441923604401	0.0843068949150601	-0.444114608207597	0.656959725387767	0.795067068800449
MAMDC4	147.768462536025	-0.104119910015844	0.234412593658281	-0.444173704112617	0.656917002351555	0.795067068800449
RAPGEF4	295.531041979587	0.0850164287988149	0.1916694711263	0.443557486224782	0.657362548538694	0.795497067015056
PRDM6	691.807081640486	-0.0799185716286125	0.180317401440921	-0.443210533148666	0.657613460843985	0.795743183808396
SCGB2B2	10.3337723610577	-0.298395833885793	0.673548339487223	-0.443020665915329	0.657750786888434	0.795851830247129
BCL9	1265.31605303189	0.045294815107597	0.102336591955859	0.442606249064206	0.658050563963872	0.795926919393048
GPR4	23.5587602108794	-0.169362819268351	0.382586457943484	-0.442678552133618	0.657998258068765	0.795926919393048
NFAM1	14.7723436829673	-0.248702456721854	0.561574569808085	-0.44286630857741	0.657862438059919	0.795926919393048
RNF152	349.440432889074	0.0756841459719923	0.170981958580306	0.442644046193011	0.658023220342516	0.795926919393048
RPL7AP66	11.633148057108	-0.208723926845275	0.471454458138445	-0.442723413136084	0.657965805310414	0.795926919393048
FAM19A3	9.73792061142194	0.257623865635399	0.582314159082817	0.442413878517352	0.658189737903001	0.796037740372355
VMP1	2722.40085868658	-0.0302748557393523	0.0684803696427346	-0.44209539021617	0.658420180041871	0.796258920326589
NTAN1P2	18.1771938190175	-0.182195435968294	0.412190031560009	-0.442018054824718	0.65847614094399	0.79626907508981
RCBTB1	1528.47147105645	-0.032421129323455	0.0733594836388182	-0.441948712222115	0.658526319786054	0.796272236875286
A1CF	9.11588851027002	-0.259879560444501	0.588419228134182	-0.441657151940042	0.658737320288151	0.796322304196077
CR2	73.290565304946	-0.109154050938761	0.247125053257718	-0.441695609165649	0.658709487458819	0.796322304196077
GNAI3	3829.37251243738	0.0265301707588403	0.0600734907177468	0.441628585951353	0.658757994791917	0.796322304196077
TPD52L2	3580.12810985124	-0.0237277037263937	0.0537128889868588	-0.441750651918924	0.658669651929889	0.796322304196077
GNA13	3749.83386230026	-0.0341395689440294	0.0773224073065061	-0.441522323648049	0.658834903937888	0.796357770889832
AURKAPS1	12.7478162676748	-0.221285629159842	0.501321975375271	-0.441404207334409	0.658920396859751	0.796360462783112
EMILIN1	67.594364825433	0.102060260421341	0.231225827873947	0.441387804120996	0.658932269904526	0.796360462783112
ABCB5	18.548736481558	0.174817398887144	0.396556675631489	0.440838370981297	0.659330012619262	0.796440071422387
ESYT2	3380.66624192971	-0.0189781971153622	0.0430503935019912	-0.440836786183717	0.659331160016897	0.796440071422387
LYRM9	171.688238239812	0.128188447053088	0.290613843417191	0.44109546037374	0.659143889834378	0.796440071422387
MAJIN	17.7204092470242	0.177818840445551	0.403339467223958	0.440866453435402	0.659309680981264	0.796440071422387
RP11-439C15.6	40.5879762901622	1.01788817987256	2.30853639398433	0.440923600998889	0.659268307042242	0.796440071422387
SRC	1445.12181631113	-0.0348965100809498	0.079105101934611	-0.44114107974724	0.659110865375438	0.796440071422387
TBC1D15	2468.52245907866	-0.0379901848649309	0.0861705272289444	-0.440872141399295	0.659305562937965	0.796440071422387
FAM78A	315.452237358817	0.0603773503706959	0.13702640817418	0.440625651472582	0.659484029271868	0.796567253538265
ALS2CR12	16.7830321436696	-0.231331954083306	0.525320732204326	-0.440363267432072	0.659674024735192	0.796690986550985
RHBDD2	3419.09166597068	0.0309799881127823	0.0703526632106069	0.440352741445495	0.659681647187728	0.796690986550985
STUB1	4092.31176094264	0.0251898135861647	0.0572141625061179	0.440272346614725	0.659739866723182	0.796703823762013
SLC25A30	773.831100161347	-0.0590899960929926	0.134395148326756	-0.439673580695983	0.660173539927895	0.7971125302512
TGFB3	143.266635422402	0.0721910020813707	0.16417439193789	0.439721452470383	0.660138863235789	0.7971125302512
CCDC171	126.182598618222	-0.0797104050149011	0.181330244238866	-0.439586927980412	0.660236310076641	0.79713082842875
MAB21L3	210.399901171589	-0.0651593991404208	0.148254048030899	-0.439511770544305	0.660290755124316	0.797139073450362
ORAI1	762.317067498781	-0.0385150311799424	0.0877840098957229	-0.438747685662727	0.66084437043096	0.797710762591344
PLA2G2D	36.1416721729636	0.125126962870777	0.285290337455378	0.43859516584696	0.660954900418406	0.797710762591344
RPL23AP37	8.91015062096766	0.250611326729482	0.57133383208021	0.438642546017297	0.660920563566029	0.797710762591344
SNX2	3041.84057916578	0.0317022580901364	0.0722811106931781	0.438596720306464	0.66095377387575	0.797710762591344
SLC30A3	471.011251782377	-0.0513225154589269	0.117036939850196	-0.438515527871957	0.661012616410994	0.797722910275119
CCDC15	403.47076518965	0.0520124209385207	0.118657931162649	0.438339185833479	0.661140423867097	0.79781963785476
FN3KRP	1227.25103132651	0.0364370548245524	0.0831636104254711	0.438137000523881	0.661286973913522	0.797823957212906
LMTK3	146.418749984072	0.06639622205313	0.151537855864446	0.438149409428908	0.661277979188692	0.797823957212906
PCDH18	157.29609568424	0.0715672993344294	0.163326134655519	0.43818645120927	0.661251129356952	0.797823957212906
ZNF136	218.062588913247	0.0976868150618935	0.223011128817091	0.438035606474214	0.661360472285058	0.797855131982716
ITGB2	22.5512891450667	0.203236501391957	0.46437623303181	0.437654830147251	0.661636518020267	0.79807312833614
TXNDC2	8.79521215126255	-0.273734987754088	0.625421696246962	-0.437680671132326	0.661617783011174	0.79807312833614
FAF2	5747.62108044657	-0.0196080978631703	0.0448142678638416	-0.437541408078901	0.661718752820143	0.798114815631269
CBX3P2	16.5688661781549	0.209967641753239	0.479982924429766	0.437448148812142	0.66178637197072	0.798138869905758
RAB7A	5206.68235825434	-0.0274188283587792	0.062736742964979	-0.437045773544301	0.662078152335736	0.798433247965174
ACSF3	1235.07613055217	0.0394835565489163	0.090356825874832	0.436973700289244	0.662130421307726	0.798438765620733
AL023875.1	22.0350270533755	-0.167756234618219	0.384044983504654	-0.436814023938908	0.662246227666961	0.798520894365644
RP11-571M6.15	17.3118029127891	-0.282681161271513	0.647557957615339	-0.436534147943296	0.662449229122327	0.798708141500675
ARPC1A	4040.75748896057	-0.0231663315602814	0.0531038509798816	-0.436245792589655	0.662658406821884	0.798801155731535
GCC1	950.652787123805	0.0336632103471826	0.0771684063067711	0.436230472524723	0.662669520984383	0.798801155731535
ROPN1L	42.7052035465348	-0.113342582455909	0.259805592971709	-0.436259208893361	0.662648673831485	0.798801155731535
RIPPLY3	118.82251480682	0.0662132518651466	0.151906139756995	0.435882657350574	0.66292186851048	0.798932762272979
RP11-195F19.5	138.416445743129	0.0722337564731281	0.165697516432047	0.43593747225989	0.662882096552933	0.798932762272979
RP11-941H19.1	11.7705434561092	-0.200754338327342	0.460440293288449	-0.436005148232274	0.662832994327447	0.798932762272979
PALB2	1030.00117985029	0.0395965368977412	0.0908918384126101	0.435644581397835	0.663094619887083	0.799083431581461
KCNB2	71.8880106675043	0.0913057568151487	0.209710601339262	0.435389323343923	0.66327985875068	0.799249126563387
PRR22	144.991684674756	0.0638955155137548	0.146868116980414	0.435053685084528	0.663523460260984	0.799485119348577
RP11-50E11.2	19.9397604693067	-0.161785280310214	0.371974113781278	-0.434936933287094	0.663608205407756	0.79952968454345
INTS3	3786.15779851771	-0.0356750430301049	0.0820676877810725	-0.434702670377082	0.663778259835188	0.799654773367613
NKAIN1	118.91709775293	0.126671421450984	0.291424904398537	0.43466230764463	0.663807561405515	0.799654773367613
CUL3	3018.12836569338	0.0382293612778379	0.0880072855397166	0.434388596846172	0.664006276980199	0.799721516757231
EEF1A1P1	44.9434190538619	0.140280288681196	0.322930050800411	0.43439837306407	0.663999178984213	0.799721516757231
FSD2	104.875407420481	-0.0927705202417218	0.213535467842616	-0.434450169702473	0.663961572681002	0.799721516757231
FHIT	436.05872448499	0.0451480002264754	0.103995749976192	0.434133127909663	0.664191770179492	0.799861531370964
RBFOX2	5902.03714316285	-0.0231677237451481	0.0533699378610994	-0.434096884381699	0.664218087875225	0.799861531370964
CGB1	17.4914830388891	-0.317076185626288	0.73100849007592	-0.433751714146792	0.664468748824035	0.800105827811492
FBLN1	2666.95003220213	-0.0210963725813774	0.0486794651781468	-0.433373138019766	0.664743712124172	0.800379350163317
HSPB11	548.386813242518	0.0428661668694106	0.0989658175436139	0.4331411383584	0.664912237895501	0.800467120279634
SRRM3	268.571096469039	-0.0524142531484701	0.121007570658912	-0.433148544864286	0.66490685750902	0.800467120279634
CHRNB1	344.658367388777	-0.0426001591446553	0.0983783826302179	-0.433023576986214	0.664997641558858	0.800512369118922
TPM4	6189.60212536641	0.0332721592309974	0.0768815806957136	0.432771529017904	0.665180759039821	0.800675229154849
KIAA1191	6968.75469454461	0.0227256971685818	0.0525203136143239	0.432702998223983	0.665230551375397	0.800677594404739
C15orf65	41.1809553746722	-0.119070152164872	0.27523382873627	-0.432614525298653	0.665294835224655	0.800697400179436
GOLGA2P3Y	10.1109443991199	0.281641044536028	0.651454707295873	0.432326363416873	0.6655042288203	0.800891833418205
TAF7L	55.5457620299179	-0.135929208905917	0.314654153690492	-0.43199559678981	0.665744613424891	0.801123531724131
GOLGA2P10	13.679192923509	-0.257537921235426	0.596261891871689	-0.431920813230248	0.665798967129352	0.801131352599186
DND1P1	33.8232406581844	0.147051055984275	0.34055239674233	0.431801559439728	0.665885646032308	0.801178065274319
RPSAP18	19.0722194371263	0.158931663330624	0.368686847324947	0.431074947435127	0.666413876028361	0.801698383054814
SLC45A1	19.6177275959922	0.168065544329611	0.389818630494262	0.431137793790194	0.666368181651989	0.801698383054814
DPP7	390.934465987315	-0.0414950257604807	0.0962886492215331	-0.430944105000501	0.666509013018187	0.80171977777027
TULP2	60.9669876877294	-0.10700366354952	0.248315164211368	-0.430918763617825	0.666527439639605	0.80171977777027
RAB1A	3637.96161472787	0.0299815178764694	0.0696702229494003	0.430334748580382	0.666952153497141	0.802173001055797
CCDC102B	92.2169826710226	-0.120894340002092	0.281080932070169	-0.430105091482731	0.667119196515206	0.802287498867367
PLPPR1	14.221168880618	0.236045277738618	0.548850483692403	0.430072095683726	0.667143197642471	0.802287498867367
RAB40B	883.715901392538	0.0472618040643795	0.110123227283051	0.429171985151706	0.667798068885092	0.803017344577311
ATP6V1D	966.190231618149	-0.0294492537331977	0.0686650927993106	-0.428882457339275	0.668008767306614	0.803155327023846
TEKT3	27.0797529462672	-0.166296912939542	0.387696367052216	-0.428935958837976	0.667969830625736	0.803155327023846
MRPL38	3168.53719580534	-0.0316258821918739	0.0737826066694033	-0.428636010836261	0.668188134730331	0.803313290019423
RP11-10K17.3	11.7341234258878	0.226694894759917	0.529066725389596	0.428480726307222	0.668301162847724	0.803391481203055
PDCD6	1805.1855449459	-0.0325606895624414	0.0760139069515652	-0.428351743361757	0.668395052351733	0.80344665551952
HIST1H2AI	17.708912250714	0.194291503331789	0.453649374790209	0.42828561908994	0.66844318766536	0.803446826874338
ZNF658B	170.616991047392	0.0621579778538232	0.145179875278161	0.428144587772444	0.668545856286878	0.803512540749417
CEP63	738.337308239794	-0.0384477963842147	0.0898525929719679	-0.427898573791962	0.668724965504491	0.803517503747567
RPS7P10	10.0019737924074	-0.218779472586406	0.511291479484675	-0.427895792057616	0.668726990839749	0.803517503747567
SLC26A6	803.121409482905	-0.0407506004437172	0.0952394509565888	-0.427875213836457	0.668741973580721	0.803517503747567
TAF4	1252.9476360069	0.0586170363227819	0.136976520754115	0.42793491906547	0.668698503327115	0.803517503747567
C1orf167	87.937036884866	0.102036193333534	0.238628002872691	0.427595219778	0.668945846798666	0.803704781201124
THUMPD3	2468.77772269851	-0.0246692667577316	0.0577022416515076	-0.427527008512452	0.668995517444386	0.803706778438211
LRRC73	33.0881601885721	-0.133222094526276	0.311668720061923	-0.427447754461233	0.669053231136714	0.803718437317718
AC009336.19	38.699017107702	-0.150286352646153	0.352007536759176	-0.426940724138445	0.669422502579021	0.803722715645343
C6orf163	18.7733743392404	-0.175807584482361	0.411696361826619	-0.427032154722806	0.669355907546976	0.803722715645343
CACNG4	37.0649689613972	0.124313155753465	0.29101347604303	0.427173192952355	0.669253185035963	0.803722715645343
HEPACAM	20.6443692848182	-0.179551818488687	0.420517859400878	-0.426977866634485	0.669395448892343	0.803722715645343
IQGAP2	968.6397087901	0.0489122985125235	0.114566123513815	0.426935092262466	0.669426604737348	0.803722715645343
PDCD6IPP2	208.238165027944	-0.0601414003826598	0.140763458140614	-0.427251512410148	0.669196145221393	0.803722715645343
PKD2	956.022564552173	0.0383396526616485	0.0897960293618718	0.426963785972566	0.669405704851984	0.803722715645343
RP11-278L15.6	9.26698572943809	-0.260412214538842	0.6099853649522	-0.426915512242246	0.669440866552695	0.803722715645343
C20orf202	14.4465982173683	-0.197646602713955	0.463524766600966	-0.426399228164872	0.66981696372013	0.804074687491876
FAM27B	16.7311874474058	-0.171405187467157	0.401999864831441	-0.426381206717636	0.66983009328963	0.804074687491876
C5	190.091186569786	-0.106705701135109	0.250422183852472	-0.426103228929476	0.670032627465571	0.804250207524462
MST1R	54.6101102899887	-0.166905783495047	0.391752867863606	-0.42604865767864	0.670072390810059	0.804250207524462
CTB-63M22.1	3304.77609777383	0.039662371598652	0.0931407754942055	0.425832524887229	0.670229885059474	0.804381568985638
EIF1AXP1	13.6918040796506	-0.873728048930441	2.0521589340067	-0.425760419649635	0.670282430798739	0.804386965878258
ALPK1	570.130888098921	0.0416212815159517	0.0978147664412338	0.425511229339359	0.670464037364489	0.804547233138765
CEP44	1374.42312612496	0.0352171688932289	0.0828446033812248	0.425099130853105	0.670764411482735	0.804813885413823
NAB2	921.787971540629	0.0388051799254049	0.0913106090677076	0.424979970253298	0.670851276162135	0.804813885413823
SNN	568.63392463694	0.035812232737754	0.08427546706803	0.4249425601978	0.670878547933212	0.804813885413823
SUSD2	19.1522756163669	0.157394694076017	0.370312215097006	0.425032412270781	0.670813046884728	0.804813885413823
ZNF500	783.968264768425	-0.0406512978439412	0.0958832188193837	-0.423966762322785	0.671590053473869	0.805609708025655
PRRC2A	24032.3006906628	0.020743464575884	0.0489439631761281	0.423820696767796	0.671696582897728	0.805679766016398
CD82	54.0595234336243	0.152261494763849	0.359745766545715	0.423247495657464	0.672114697140739	0.805767555154976
CDC20	4568.0538066137	0.0434951138268095	0.102743063632376	0.423338688657746	0.672048170780149	0.805767555154976
DCST2	48.3508229451839	-0.149816534515639	0.353875837312702	-0.423359039298448	0.672033325100168	0.805767555154976
DPYSL3	158.773160046489	-0.0932645684093739	0.220155566652062	-0.423630298464227	0.671835455253848	0.805767555154976
GREM1	23.5888083436206	-0.151864217882158	0.358958206445634	-0.4230693578116	0.672244658190036	0.805767555154976
MYL5	346.915930813469	0.0765716552199806	0.180827605645797	0.423451137045792	0.671966141901471	0.805767555154976
PIWIL2	21.765678070443	-0.167714670010838	0.396480222561187	-0.423008918143339	0.672288754373668	0.805767555154976
PLXNA2	349.548173879467	0.0823415816338357	0.194663445401245	0.422994576429648	0.672299218111505	0.805767555154976
RGPD5	1769.34422734393	-0.101794781066237	0.240498767819003	-0.423265291499735	0.67210171466394	0.805767555154976
RPS3AP47	17.2671466250461	0.198201009108341	0.46824181382679	0.423287718558298	0.672085353747464	0.805767555154976
SERPINE1	9.3561692687156	0.232950193125018	0.550559105939731	0.423115684786291	0.672210859251266	0.805767555154976
AP003419.11	45.4405155140815	-0.133241119905145	0.315363464191663	-0.422500178473963	0.672659970470803	0.806084507204847
MED21	607.806019178578	0.0401825965857822	0.0951023212812665	0.422519619336542	0.672645783435944	0.806084507204847
GRID2IP	108.855490350103	0.0775747546646322	0.183689337572655	0.422314956816418	0.67279514244171	0.806131082136893
IGFL4	37.1289366453876	-0.128684119758491	0.304682359355182	-0.422355006147494	0.672765914148077	0.806131082136893
SSC4D	65.9125984315196	-0.0861566947357318	0.204042557481685	-0.422248651453339	0.672843533665526	0.806131367429655
MCL1	4809.61561921086	-0.0173792196801058	0.0411845548138713	-0.421983915053813	0.673036758059925	0.806283006338516
SPTBN5	19.4929088454126	-0.246204558335503	0.583592821642489	-0.421877290475531	0.673114586738373	0.806283006338516
ST8SIA4	194.318878103326	-0.0970379209153455	0.229993438345255	-0.421916040794507	0.673086301240336	0.806283006338516
FOSL2	360.407132254501	-0.0784263231891244	0.186148888466294	-0.421309650760151	0.673528983975037	0.806704093807129
SLC35G2	680.48537145953	-0.0386730699397623	0.0918025116918953	-0.421263745697455	0.673562500641302	0.806704093807129
AVPI1	404.905806480056	-0.0490517618725072	0.116581234366431	-0.420751779984854	0.673936346109505	0.807024701118543
COPS4	1809.31540389525	-0.0336562038183141	0.0799951866978461	-0.420727861357943	0.673953813839407	0.807024701118543
ZRANB1	2328.09107714391	-0.0203537608780733	0.0483808035844261	-0.420699107292738	0.673974813113813	0.807024701118543
WTAP	4439.26489083306	-0.0217374101025529	0.051685345445194	-0.420572019308699	0.674067629309081	0.807078113450388
SPINK9	70.7036085842062	-0.0941347492310443	0.223954715384978	-0.420329391454102	0.674244841539179	0.807232560409597
AHCTF1	3243.15434478159	0.0238652939042867	0.0568357496917631	0.419899342116805	0.674558988385624	0.807550917088368
FABP6	11.094888104081	0.230154130909781	0.548282038557854	0.419773245746215	0.674651111312836	0.80758485939796
RP11-111F5.2	11.7288472284912	0.400555022545367	0.954319390360498	0.419728475174391	0.67468382077175	0.80758485939796
UTS2R	52.6633043356487	0.110768825544402	0.264155324684137	0.419332170104288	0.674973388752262	0.807873704232618
MAFA	203.467230683577	-0.0895646483589669	0.213636108163145	-0.419239280892396	0.675041267018625	0.807897186957306
HTR1D	92.9918549133647	0.0750312501347927	0.179055190327248	0.419039794365428	0.675187049603923	0.807898391638859
LRRC2	30.1827602600839	-0.121774920894337	0.29054369150388	-0.419127740354709	0.675122778128681	0.807898391638859
PTPN14	2835.192933557	-0.0321516254996944	0.0767261208979839	-0.419044063786877	0.675183929429503	0.807898391638859
LMBR1	1925.09822758976	-0.0324631148559989	0.0775880395375017	-0.418403597378022	0.675652056831276	0.808397018540051
bP-2189O9.2	61.2450994754169	-0.0933455781446651	0.223314229362228	-0.418001031153521	0.67594636331035	0.808460246351259
PTCH1	845.349585926531	-0.0494464169997739	0.118277765927196	-0.41805335611606	0.675908106988171	0.808460246351259
STARD9	677.887601045665	-0.0632537741577459	0.15132412516927	-0.418001915338949	0.675945716849376	0.808460246351259
TNIP3	8.86993514466791	-0.247274083400426	0.591215758473755	-0.418246773460121	0.675766701132252	0.808460246351259
UBASH3B	314.679888048447	0.0774409818960783	0.185231478594054	0.418076789560131	0.675890974377904	0.808460246351259
CSGALNACT2	1186.62398445558	-0.0325753073214084	0.0779633709565194	-0.417828358647753	0.676072615204402	0.808553482721596
C3	263.989736461012	0.056427006793798	0.135080217644434	0.41772961117318	0.676144819882428	0.808582072266
KIAA0895L	646.304341895511	-0.0375180682004292	0.0898446013375952	-0.417588454307381	0.676248039704427	0.808647745192273
MXD3	846.838442613452	-0.0530670367179747	0.12715453908367	-0.417342842028278	0.676427656209902	0.808804756275263
KLHL32	48.644274097124	0.12537372414544	0.300539940960154	0.417161605026276	0.676560206817319	0.808905472241732
RP11-1023L17.2	9.25042000593255	0.237291901172033	0.569113437468012	0.416950093864847	0.676714911592559	0.80903265978512
SNED1	270.763372442868	0.057825423415463	0.138761299155894	0.416725872179231	0.676878928074754	0.809170960789736
FAM150B	12.4549106537863	0.213839418120055	0.513311260876777	0.41658820762046	0.676979636261505	0.80923356591602
SYN2	263.533293239556	0.0593092979883185	0.142418613891609	0.416443443505618	0.677085544342101	0.809302377397624
ITGA6	923.192596801871	0.0340228657773089	0.0817287024451033	0.416290296547432	0.677197592183197	0.809378517222739
RYR1	71.1997526017811	0.187666889602794	0.451035813608357	0.416079796638385	0.677351613169892	0.809504808400711
CTD-2666L21.3	9.93660637487813	0.230057877269984	0.553517427060483	0.415628968525405	0.677681525630782	0.809841274936464
FMR1	4416.79078577096	-0.0267434665769823	0.0643933714230095	-0.415313967664476	0.677912077472149	0.810000980822776
IGF1R	3743.2735155593	0.0310065938745273	0.0746700516002136	0.415248057421171	0.677960321563152	0.810000980822776
ISY1-RAB43	532.047041161041	0.148067683221328	0.356550522468863	0.41527826742775	0.677938208686043	0.810000980822776
CEP68	1530.36893556504	-0.0398723057237214	0.0960797706584569	-0.414991682957476	0.678147991641032	0.810151599081987
DBT	1900.43524316476	-0.0268922919273965	0.0648095075064267	-0.414943624200968	0.678183173617762	0.810151599081987
NME5	34.005697141859	-0.157969675611533	0.380886949117237	-0.414741633909093	0.678331050652008	0.810155399775606
RAB43P1	10.1616441580539	0.809969043958153	1.95244464113232	0.414848660440592	0.678252695015874	0.810155399775606
RIN2	354.82180803447	0.0557003876599698	0.134301627995364	0.414740971434036	0.678331535670191	0.810155399775606
ZNF223	94.0866517586553	0.0844083301640597	0.203554709442918	0.414671467906912	0.67838242206138	0.810158376924637
GDAP1	566.715203597048	0.0580277737479009	0.140027942476731	0.414401388191102	0.678580172451396	0.810163362359779
GPX3	475.222260206564	0.0511896793840775	0.123508813586017	0.41446175295358	0.678535971893288	0.810163362359779
SMARCAL1	1139.47487513314	0.0376122679561553	0.0907591784532522	0.414418338697594	0.678567760763576	0.810163362359779
VAC14	1418.5327754618	-0.032648126728181	0.0787618543525341	-0.414516989176634	0.678495527546297	0.810163362359779
PCDHB11	15.8034790309872	-0.183057218845722	0.441901053359306	-0.414249338068175	0.678691512176734	0.810180733410632
TMX2	2820.61822452716	0.0180303955637914	0.0435192890700069	0.414308136669855	0.678648455673372	0.810180733410632
SCARF1	24.6927476231531	-0.147786581991474	0.356825880882144	-0.414170019355426	0.678749596621336	0.810192299254031
IFT57	2084.46657493105	0.0294850798459913	0.0712099362320884	0.414058506524892	0.678831259782128	0.810232006274961
GMFG	15.3515890239556	-0.184447809801175	0.445614410725481	-0.413917964414315	0.678934187058107	0.810297086015526
CTD-2021A8.2	29.244384662809	0.151273261568776	0.365690367042968	0.413664879367745	0.679119551261989	0.810409912071862
TNF	15.3282701026857	0.282284477452573	0.682412432386104	0.413656703858025	0.679125539481283	0.810409912071862
DECR2	544.196477056769	0.0405435946928653	0.09810726019478	0.413257842614001	0.679417713266629	0.810585229318461
DLGAP3	70.3040467925955	-0.108953709979613	0.263572137829636	-0.413373397039548	0.679333062396986	0.810585229318461
ELOVL6	1230.67211153005	-0.120164472025104	0.290761455548801	-0.41327510827836	0.679405064826879	0.810585229318461
ARHGEF28	174.005313081287	-0.0803594287753149	0.194511426885099	-0.413134745151936	0.679507894330879	0.810635050166981
RHPN2	937.495578046052	0.0426243666848127	0.103207947977665	0.412995002032568	0.679610275543709	0.810699417334846
TAF7	3727.75844821547	-0.0227420125645394	0.0551249031046262	-0.412554241072776	0.67993323276859	0.811026879214746
AMOTL1	2916.07768578515	-0.0284356982627088	0.0690067554924812	-0.412071224907931	0.680287218945846	0.81129796316455
CCNJL	132.155036324142	0.0778715222777473	0.18898755931884	0.412045758770663	0.680305884170835	0.81129796316455
PCBP2	28514.4809655488	0.0255541222603739	0.062016042254907	0.412056644236305	0.680297905721904	0.81129796316455
CDC27P1	12.1692956735954	-0.214786414135714	0.521379552476295	-0.41195787812465	0.680370297172147	0.811316984468902
BMS1P2	313.362995599952	-0.0685277078339626	0.16640618405097	-0.41180986286527	0.680478791713064	0.811388564962137
XDH	11.0550161289562	-0.197698063420674	0.480158987988063	-0.411734588680842	0.680533969899611	0.811396566490235
ADORA1	100.780099418794	-0.0888740085681297	0.216029579860192	-0.41139740504817	0.680781156382829	0.811526232077564
GATM	13.0618676099726	0.186106175803918	0.452287604002853	0.411477507136684	0.680722431109521	0.811526232077564
ZNF835	13.4113196018362	-0.201200295887828	0.4890768833171	-0.41138786712472	0.680788149053062	0.811526232077564
MAPKAPK5	2362.72723813344	-0.0287451479251461	0.0698976478103736	-0.411246284039904	0.680891953051952	0.811592181277517
CGGBP1	6695.07843016384	0.0198099222662094	0.0482038791098318	0.410961163956801	0.681101011933953	0.811610224271215
LRRCC1	320.08170073261	0.049922141912275	0.121449995031241	0.411051000038602	0.681035138690361	0.811610224271215
TECPR2	1032.22025497743	0.0409576311017755	0.0996251364418969	0.411117440483133	0.680986422106431	0.811610224271215
TPR	13427.47274405	0.0201518621832599	0.0490350612277533	0.410968431132583	0.681095683111128	0.811610224271215
RLN2	32.5853602144206	-0.123067233151112	0.299599735773109	-0.410772168518576	0.681239602749103	0.81165982418495
TUBBP1	15.5112217026266	0.202362886874643	0.492567401672472	0.410832885382866	0.681195077751346	0.81165982418495
UBE2O	5337.95710337283	-0.0297341373553996	0.0724355680420496	-0.410490842539381	0.681445919702121	0.811847860926075
CDHR2	29.7763794987701	0.187488931413066	0.457378440828197	0.409920789168749	0.681864054648874	0.812257853373106
ZNF689	1909.45820667182	-0.0391289573434098	0.0954622373983691	-0.40988938044813	0.681887095830932	0.812257853373106
KDM4A	3516.4373840563	0.0251182269830667	0.0613753275305423	0.409256096768967	0.682351730849664	0.812742028512799
LAMP2	4989.7700904945	0.0216361676270276	0.0528739155843219	0.409203051976031	0.682390654845942	0.812742028512799
WASF3	1694.4018227951	0.0268212289036311	0.0656141694302581	0.408771903028348	0.682707061061146	0.813061030748
BBS5	724.324756455308	-0.0362473040355221	0.0887135543583604	-0.408588115961405	0.682841953378877	0.813069729890346
CSTF2T	1309.21828481863	-0.0332127726502051	0.0813205752578139	-0.408417827160092	0.682966947553648	0.813069729890346
NUTM2D	241.560287172916	0.0664459303346146	0.162672645970529	0.408464065597435	0.682933007084816	0.813069729890346
ODCP	11.4519875413737	-0.208174496754192	0.509775638384186	-0.408364937591043	0.683005770948446	0.813069729890346
OSCAR	20.3539894041756	-0.161146099560597	0.394295095990721	-0.408694151155228	0.682764126573407	0.813069729890346
SCART1	301.312662264126	-0.0940953322858986	0.230357336894989	-0.408475517012913	0.68292460148434	0.813069729890346
ABCD3	2374.36241180791	-0.0288141116246967	0.0706052280800566	-0.408101671904884	0.683199032636118	0.813241965682683
CHD1	3863.00367091391	-0.0328233873252417	0.0805479850589455	-0.407501035578002	0.683640033705702	0.813709051138796
DDX39A	5719.32009455691	-0.0254108465818752	0.0623794671253309	-0.407359148016134	0.68374422659988	0.813775209548457
TCTE3	101.736503086388	-0.0829567405004353	0.203830984357555	-0.406987881464158	0.684016888831018	0.8140418522727
PCID2	1327.61766285167	-0.0333615050966822	0.0819995169521648	-0.406850019813458	0.684118146432712	0.814069635804558
RP5-1028K7.3	183.500807156494	0.0814699691566129	0.200258667393607	0.406823685670914	0.684137489166378	0.814069635804558
KIRREL2	9.89023010968705	0.217924677075809	0.53622883433699	0.406402384805096	0.684446967716586	0.814201975656888
KLF5	692.505831692319	-0.0480166633316352	0.118168321991896	-0.406341247148521	0.684491882527629	0.814201975656888
PEX10	902.044141565891	0.0439151245643394	0.10806587422883	0.406373657528082	0.684468072086531	0.814201975656888
PTPRVP	9.63150618884258	0.247542320854345	0.608891667388168	0.406545752081277	0.684341647249975	0.814201975656888
RP11-809N15.3	13.1200468566545	-0.189948857073658	0.467422562647809	-0.406375028192166	0.684467065128486	0.814201975656888
ELMO3	46.0636927726696	0.129552671250507	0.318894165267173	0.406256010178068	0.684554503774319	0.814218610848019
GTF3C2	3861.90385497316	0.0267131450429002	0.0657849561262957	0.406067688053415	0.684692866522702	0.814325325266876
GABBR1	1125.39892545557	0.0351504208003867	0.0866286475682254	0.405759777938396	0.684919114936285	0.814486210135928
TEX15	873.246223385476	-0.0359246099237229	0.0885385257760253	-0.405751164353028	0.684925444495167	0.814486210135928
MS4A7	9.62667798734263	-0.242699696251353	0.598913896765534	-0.405233035269452	0.685306224245102	0.814881135029992
UBE2W	1180.66987592527	-0.0345012686314433	0.0851739814238436	-0.405068168174008	0.685427403974268	0.814967341614576
GPAT2P2	16.1996676506087	-0.209993825454793	0.5186684780945	-0.404871000116056	0.685572336010236	0.815081775239497
SAGE1	426.349507223981	0.0345570168433513	0.0853771249514673	0.404757326543793	0.685655899135156	0.815123235862921
SLC6A4	122.7392977123	-0.0716316184935671	0.177019117930658	-0.40465470244647	0.685731342929992	0.81512531745871
SPAG16	551.032863317922	0.0497510859149665	0.122956800992935	0.404622481336557	0.685755030827816	0.81512531745871
LMO1	39.0760264662624	0.128336277636582	0.317660359889564	0.404004697599657	0.686209264767357	0.815571034603008
TMEM31	28.3574220631474	0.142760231465089	0.353442381945548	0.403913731792026	0.686276158201576	0.815571034603008
ZC3H10	564.964263588934	-0.0490615557296272	0.121446322925016	-0.403977284350709	0.686229423361821	0.815571034603008
ESRRG	186.058331781157	0.0747284108708242	0.185073733587556	0.403776426952943	0.686377132577343	0.815633132912926
PIP4K2B	2289.51858753685	-0.0313774644454483	0.0777629253163216	-0.403501595623004	0.686579261147897	0.815757516740734
RP3-468K18.6	9.50175185364276	-0.249575116900151	0.618448480348433	-0.403550376192275	0.686543383154885	0.815757516740734
PIK3C2B	824.907568852485	0.0363548167405268	0.0901172423491449	0.40341687997593	0.68664157098353	0.815773652674421
ZNF321P	79.8553389269309	0.0831938837768187	0.206329771521193	0.403208335682539	0.686794968020498	0.81589799599994
SCAF11	3551.88148916693	-0.0369287126133062	0.0916997100241563	-0.402713515708808	0.687158989870013	0.816272521777754
NANOS3	9.87166474725727	0.224962662165318	0.559079921309427	0.402380149225231	0.687404276906777	0.816505959961427
CLIC5	52.3333233912205	-0.131436849265566	0.32684256999399	-0.402141157034662	0.687580144729351	0.81652430970304
ENO1P4	26.0494275413609	-0.911642829227799	2.26681892433866	-0.402168351181279	0.687560132447523	0.81652430970304
IL10RB	632.580806735323	-0.0354801221701764	0.0882174647394299	-0.40218932016438	0.687544701438003	0.81652430970304
RP4-673D20.3	11.8847356185287	0.185832267236399	0.46216121127377	0.402094037109311	0.687614820989992	0.81652430970304
EEF1A1P19	150.722390262366	0.06407423063046	0.159840176449619	0.400864363726826	0.688519988201501	0.81730215511807
GRM1	10.7835871465866	-0.278639819962728	0.694750317908402	-0.401064688680668	0.688372497786951	0.81730215511807
KBTBD7	481.411060529177	-0.0342907514221781	0.0855416734156777	-0.400866034681681	0.688518757902259	0.81730215511807
NOTCH4	72.1276805586497	0.089587242771278	0.223475445107948	0.400881818259736	0.688507136728819	0.81730215511807
PANK3	8498.04771154728	0.0372543948086255	0.0929486401753043	0.400806238137131	0.688562785722792	0.81730215511807
VAMP5	22.3233372703605	0.158192577403609	0.394429977415252	0.401066314584567	0.688371300754202	0.81730215511807
OLAH	9.01353112414403	-0.261905400314482	0.653568960745621	-0.400731087375522	0.688618120253419	0.817309886647465
NKX2-3	46.8860937413782	-0.102732137574641	0.25643051446016	-0.400623684708171	0.688697205194669	0.817345804066635
AC138969.4	3046.1632639913	0.0528595045603424	0.131973140991856	0.400532291366804	0.688764504499625	0.817367730192686
ERV3-1	82.247863610973	0.0810534600933662	0.202418613089905	0.400424935514039	0.688843561263957	0.817403604984399
RNASEH2C	1646.17388976555	0.0306672165642542	0.0766000868655363	0.400354853618996	0.68889517134904	0.817406907899517
CD2BP2	3475.94200404615	0.0214735644833774	0.0536578534791325	0.400194251000526	0.689013448652114	0.817431375797961
GPT	115.575504425707	-0.067671167347439	0.169076548506806	-0.400239820040535	0.688979888133047	0.817431375797961
C1QTNF1	184.843858803851	0.0594089627610936	0.148625199779021	0.399723350074038	0.689360291865515	0.817726964225932
SAMD1	1199.43610239625	-0.0303641853826844	0.075962658002647	-0.399725156821479	0.689358960976511	0.817726964225932
B4GALNT3	1000.44247924816	0.0415374678565063	0.103974245199419	0.39949766191463	0.689526546172874	0.817866225696477
PROB1	474.571269981458	-0.0415751183226131	0.104160541425968	-0.399144606522256	0.689786656251931	0.81811678443596
LMNTD1	10.2349270470805	0.224168198067726	0.561819627919896	0.399003856269129	0.689890362834578	0.818158942384743
MST1L	29.4529259648813	-0.161373256279516	0.404481040172272	-0.398963709672983	0.689919944426582	0.818158942384743
OAZ3	97.8603923659593	-0.0807173632150936	0.202528000324084	-0.398549154121554	0.69022543297136	0.818463236533046
SNX18P3	213.640275062739	0.0541900396134107	0.135994847006345	0.39847127156871	0.690282830739009	0.818473324555688
AC005517.3	10.5572666510655	0.201160422899346	0.505410008585505	0.398014323978932	0.690619627167533	0.818814672692044
PIGZ	166.958786683247	0.0744462364898553	0.18707568978033	0.397947144160058	0.690669147691186	0.818815395616327
RP11-38O23.4	12.2213165820543	0.215013755088663	0.540604472536728	0.397728405907805	0.690830396249971	0.818948567031636
CARD6	54.0899499123359	-0.109379839876042	0.27509277136422	-0.397610738128861	0.690917143899493	0.81899340834252
FAM188B	241.454173012725	-0.0525016235530748	0.132117113770636	-0.39738700047763	0.69108210012449	0.819109440078202
SLBP	2725.91744365645	-0.019175735543849	0.0482596326059304	-0.397345245050469	0.691112886990299	0.819109440078202
DLG2	30.9517096439875	-0.165002854989157	0.415403235217326	-0.397211290140368	0.691211657283883	0.819158174401457
GON4L	2316.81010043448	-0.0306085476311995	0.0770691851850523	-0.397156756720662	0.691251868452863	0.819158174401457
FAM63B	1137.59119890475	0.0346946408745189	0.0873908658259015	0.397005345428628	0.691363518777769	0.819204729636593
STX16-NPEPL1	106.545560003937	-0.101977561230781	0.256889351414877	-0.396970760637279	0.691389022461945	0.819204729636593
FOXRED1	1314.33753817121	0.0285834715315739	0.0720498098310237	0.396718209230667	0.691575270754745	0.819343738816584
MAP2K3	1184.75424054754	0.0307645742129931	0.077555349230459	0.396678946304205	0.691604227538209	0.819343738816584
CD7	28.3543940352034	-0.132857445912087	0.33506530353182	-0.396512096333693	0.691727286015937	0.819431538012511
DUSP11	910.182858689526	0.0342536034118108	0.0864140129190445	0.39638945414907	0.691817744688164	0.819480709249597
AMOTL2	855.212717978145	-0.0333199204561565	0.08420151833113	-0.395716385126489	0.692314266571547	0.82001083463098
KLC3	913.079105682388	0.0267485724370054	0.067778067688542	0.394649380680519	0.693101664911264	0.820827318355933
RPS28	17559.753922201	-0.0251163400764783	0.0636401383980542	-0.394661933627193	0.693092399506592	0.820827318355933
GCNT1	241.547707007964	-0.0756638597836364	0.191781583246029	-0.394531416953474	0.693188736882716	0.820872366425235
ARL11	13.8444938448919	0.183720487396907	0.465814097877808	0.394407314492875	0.69328034438089	0.820917758209893
CCDC115	614.12122559138	0.0345863900498918	0.0877055550025692	0.394346630026782	0.693325140871494	0.820917758209893
GTF2IRD2P1	18.0947047229653	-0.243701619671121	0.618335278527753	-0.394125368766555	0.693488482160638	0.82105308909839
PHF3	3206.91099350231	-0.0344080191975477	0.0873291535211426	-0.39400380984132	0.693578226443365	0.821101272108647
METTL9	3382.18947853968	0.0278477080876931	0.0707061890147009	0.393851068424903	0.693690998167569	0.821176707702112
CTD-2063L20.1	11.4949618577669	-0.195550085001165	0.497907029935158	-0.392744173599299	0.694508441035954	0.821804215406569
EGF	30.3896013423257	-0.185448420567337	0.471918856954897	-0.392966752301362	0.694344037877503	0.821804215406569
NPIPA1	3593.24347431454	-0.050676635530904	0.129035370823123	-0.392734451086048	0.694515622697099	0.821804215406569
PMS2	840.16836000094	0.0292224317752682	0.0743590027869794	0.392991173630762	0.694326000442497	0.821804215406569
ROM1	53.3175657440318	-0.100041464096525	0.25472868316417	-0.392737334696029	0.694513492678138	0.821804215406569
TSPOAP1	9.70967868183773	0.227191543828119	0.578441756749269	0.392764770484225	0.694493226969008	0.821804215406569
GAS6	718.341773154349	0.0317728316681503	0.0809879129395406	0.392315723605193	0.694824947223711	0.822011633182112
PLXNC1	77.9666199472426	0.111215120919536	0.283496701661391	0.392297759613344	0.694838218813695	0.822011633182112
USP10	5944.54483773317	0.0395467409837888	0.100800024679825	0.392328683543509	0.694815372628841	0.822011633182112
FAN1	1561.27009864582	-0.0486590585156153	0.124117722020718	-0.392039571170126	0.695028975788055	0.822063026965368
GLTSCR2	13037.1271238444	-0.0261562150871399	0.0667116358346477	-0.39207875447652	0.695000024802333	0.822063026965368
ZNF717	572.187004016756	-0.0387429098685007	0.0988218081697687	-0.392048178292216	0.695022616289962	0.822063026965368
ADD3	2628.57449103654	-0.0254185545874669	0.0648797532634282	-0.391779458288953	0.69522117411779	0.82223226251543
ADCY10P1	83.9165944558438	-0.0794601549658181	0.202971403352398	-0.391484483298664	0.695439155884005	0.822257709488956
NEGR1	100.25696558322	0.0788379527291782	0.201299097268434	0.391645833483531	0.695319917576576	0.822257709488956
PIGN	909.75717180781	0.0454472550492726	0.116053347698744	0.391606583958667	0.695348922408739	0.822257709488956
ZNF613	139.079039701955	0.0787185092387371	0.201075462813528	0.391487395514482	0.695437003680361	0.822257709488956
PRR34	15.8256559172	0.164634255153909	0.420716924713795	0.39131835560432	0.695561932656221	0.822344796228657
HAUS5	2932.16964500626	0.0264671319469021	0.0677441934031559	0.390692258883241	0.696024721516173	0.822717634886836
IGSF3	1899.51012404066	0.0353288478862942	0.0904207570140847	0.390716125953149	0.696007077733849	0.822717634886836
MPZ	13.0398912917974	0.229488108141342	0.587191576396277	0.390823229361975	0.695927903336413	0.822717634886836
SKA1	1294.51670480884	0.0231510595731782	0.0592770420236178	0.390556930353476	0.696124766531274	0.822777796985318
ARHGAP28	176.674036979118	-0.0611899080765363	0.156830886199059	-0.390164906668131	0.696414609728735	0.823062264840716
ASRGL1	1279.83836193651	0.0295186015265786	0.0756906893594726	0.389989862377762	0.696544043262039	0.823069389306151
BARD1	1155.79610103843	-0.0327115187503736	0.0838692943248311	-0.39002973631422	0.69651455837836	0.823069389306151
HAPLN4	30.3426867162994	-0.122009841672713	0.312999485245176	-0.389808441944055	0.696678200851213	0.823069389306151
HEG1	1175.38341498005	0.0432997274063114	0.111169770695406	0.389491919749913	0.696912286805728	0.823069389306151
HESX1	44.3822076135763	0.111296495713184	0.285637408284007	0.389642576516177	0.696800864058086	0.823069389306151
KCNE4	50.9414353127502	-0.0981530089260046	0.251928199011347	-0.389607075790605	0.696827119099636	0.823069389306151
LILRA6	19.6851219267773	0.15552898253263	0.399170392618244	0.389630557297805	0.696809752992864	0.823069389306151
PET100	434.345973333602	-0.0483439257527221	0.12411715524455	-0.389502366997287	0.696904560018367	0.823069389306151
SLC30A4	763.928994256795	-0.0306910729615556	0.0787404474169479	-0.389775191383402	0.696702790152612	0.823069389306151
WDR83OS	2230.68172090395	0.0304507461304204	0.0781327705355673	0.389730786732549	0.696735628572368	0.823069389306151
DAAM2	590.787776361699	-0.0752711786420762	0.193404141421684	-0.389191141868883	0.697134755698911	0.823274050871576
ARAP2	309.577999230312	0.0811103463318069	0.208529676812802	0.388963084638644	0.697303454478069	0.823357111822355
RPL5P4	15.3424726202683	-0.19342535293153	0.497278033616709	-0.388968222715863	0.697299653568361	0.823357111822355
CDR2	1418.70568594845	-0.0503405179631706	0.129466677561606	-0.388829920650557	0.697401965630428	0.823407993550213
HTRA4	13.5807644574085	-0.207930292129178	0.534838839480315	-0.388771863186333	0.697444916584554	0.823407993550213
LRRC25	8.72458923687841	-0.213283046480875	0.548813138608505	-0.388625984832736	0.697552841774315	0.823477337574488
ABCA17P	53.0044965932679	-0.101129158560428	0.260401842035608	-0.388358076770437	0.697751064145313	0.823598476122111
CTD-2521M24.4	16.7071645611282	-0.179748204527301	0.462979313388897	-0.38824241025282	0.697836650966225	0.823598476122111
IQSEC2	600.614395258255	0.0424478967897265	0.109339259590867	0.388221915426909	0.69785181640389	0.823598476122111
MYH16	13.6865969552615	-0.235554917844369	0.606754171995344	-0.388221340233613	0.697852242028084	0.823598476122111
RELL1	160.284636240552	0.0515292382764815	0.132784996383326	0.388065215799877	0.697967772507454	0.823676757334506
LINC01125	141.345103174713	-0.0633439674889176	0.163302939497401	-0.387892389958637	0.69809567002	0.82371418341238
PPARGC1B	1040.67141603164	-0.0358268322819155	0.0923855128492016	-0.387797081782667	0.698166205262346	0.82371418341238
TMEM198	510.577570301905	-0.0514896427129192	0.13278862788851	-0.387756418088379	0.698196300258149	0.82371418341238
UXT	1412.87424179774	0.025805406500216	0.0665340391181282	0.387852696788777	0.698125045644194	0.82371418341238
DPYD	170.397512250245	0.0522194135387559	0.134736217969612	0.387567755171317	0.698335934942471	0.823820864412086
NSUN5	1965.00049427537	-0.0278334105266348	0.0718404959146527	-0.387433440878543	0.698435350917177	0.823846831258208
SHANK1	188.417751719864	-0.0590600325389278	0.152476510836663	-0.387338562607814	0.698505580483782	0.823846831258208
TSPAN12	621.045174929359	0.0419574878741502	0.108314863864242	0.387365929081888	0.698485323361357	0.823846831258208
NEDD8-MDP1	29.8443378977191	-0.147790882248784	0.381913157927848	-0.386975099393421	0.698774642401435	0.824106114014965
POLR2J4	80.9052348612242	0.156456614453502	0.404455268726197	0.386832924556159	0.698879900860233	0.824172190779174
SERP2	129.033407615329	-0.0644857768575563	0.166751479161375	-0.386717870101467	0.698965085111992	0.824175121804384
TERB1	14.1820778775641	-0.164244008207857	0.424736128046659	-0.386696580211358	0.698980848179836	0.824175121804384
HOXD11	443.258426829568	0.0518878778123305	0.134318300211608	0.386305348791527	0.699270539631162	0.824458631168764
FZD3	1336.53554764779	0.0545879656626314	0.141409452882234	0.386027698643968	0.699476155191181	0.824642979863068
CTD-2349P21.1	8.71422170652859	-0.221568445583419	0.574525057978345	-0.385654972757985	0.699752214335457	0.824856695769212
PITX2	605.463476285739	-0.031610644851826	0.0819672073476067	-0.385649894326295	0.699755975946141	0.824856695769212
LMOD3	8.80823116831785	-0.226756154846711	0.588386588875677	-0.385386341452835	0.699951200517013	0.82492546046373
PLEKHG4B	110.026504913224	0.0886056219293488	0.229903271714727	0.385403919085127	0.699938179416664	0.82492546046373
SDAD1	2057.34953029759	0.0237538823366459	0.0616389060404865	0.385371575560467	0.699962138814126	0.82492546046373
TCAF2	82.6254128734492	-0.075172803909762	0.195159691263962	-0.385186118213763	0.700099527450259	0.82502929670877
CHGA	33.0966072802999	0.118410367764244	0.307521148765319	0.385047884477718	0.700201938753136	0.825091902348578
APOL1	30.2929047081221	0.119869741488181	0.311497200387862	0.384818037975701	0.700372233996566	0.825118337039867
MAP2K5	1057.94408750671	-0.0352286111235538	0.0915163251666987	-0.38494346292188	0.700279303711229	0.825118337039867
RANBP3	3110.36120333092	0.0203764592537319	0.0529432314459347	0.384873735456442	0.700330965872573	0.825118337039867
STPG1	1033.54403968017	0.0257936227484136	0.0670652425332746	0.384604927591458	0.700530142764893	0.825246296532762
C2CD5	1964.14463029361	0.036166856460915	0.094118354333039	0.384269962189715	0.70077836881341	0.825480627097192
AC004057.1	1259.8820045275	-0.0372217595013473	0.0968996745701438	-0.384126775104938	0.700884487326093	0.825547541147268
TNFRSF1A	1230.0628561519	0.0371190471635193	0.0966625128708658	0.384006643952115	0.700973523177578	0.825594326123248
RBM39	9025.11861812859	-0.0192630416682867	0.0501960534984784	-0.38375609885089	0.701159229244913	0.825754952992549
KCNT1	21.2504703339733	0.148470725244802	0.387107487863683	0.383538758354076	0.701320338252954	0.825806907198519
OR1F1	22.1139385557062	0.135300904486895	0.352808291247621	0.383496952433959	0.701351329463506	0.825806907198519
RNF168	1350.25312902864	-0.0344744471197565	0.0898649075106391	-0.383625244544708	0.701256226620149	0.825806907198519
LINC00959	56.074280974119	0.0927684659073316	0.241953626413973	0.383414240498337	0.701412646238884	0.825821021920329
MGARP	434.13233934242	-0.039697804374534	0.103584586335416	-0.383240458633381	0.701541482149105	0.825914623956271
WDR72	36.631612906266	0.104804531459467	0.273590644708004	0.383070596479358	0.701667420412853	0.82600480171096
SLC30A2	31.4730910908401	-0.124225397324738	0.324377504585168	-0.382965512616556	0.701745335215551	0.826038437409896
KLHL15	2963.83619091352	-0.0220689818063909	0.0576496542103874	-0.38281204126311	0.701859132728386	0.826102116820856
PQLC1	1013.13296577103	-0.0296272503902084	0.0774043589098327	-0.382759457057461	0.701898124942349	0.826102116820856
UQCC3	1045.98525251977	0.0263133468056254	0.0687796361832599	0.382574672763823	0.702035152323642	0.826205306506158
VPS13A	2775.64322185508	0.0344069344741679	0.0900262477302732	0.382187810129043	0.702322062908516	0.826484862586213
ATP8A2	75.9664091552168	0.0887196469939263	0.232207835058614	0.382069997644704	0.702409445112133	0.826529593071078
RAP1GAP	312.894668750985	-0.0482272575880736	0.126326334374596	-0.381767252464281	0.702634011008468	0.826681846629695
SCRG1	18.053731872384	0.147766212003564	0.387063273945621	0.381762419609781	0.702637596063194	0.826681846629695
EIF2S2P4	240.548641922105	-0.364551952678774	0.955189420065649	-0.381654093963603	0.702717954732695	0.826718290947298
PCDH11Y	10.9883528932116	-0.193682887217666	0.507708588349547	-0.381484362609047	0.702843872370894	0.826808324598492
PLPPR5	23.3911515714912	0.148255249497283	0.388712551928986	0.381400725964639	0.70290592241324	0.826823218600341
CMC4	520.608501345628	0.0409281675805945	0.10733139573323	0.381325215245693	0.702961945530202	0.826831021578101
GTF2H4	1049.88680961848	0.0334750890525133	0.0878306802520022	0.381132070894444	0.703105251049554	0.82684997154097
TMEM91	129.967285586259	-0.066586320948498	0.174719646344669	-0.381103798808883	0.703126228711382	0.82684997154097
ZNF32	581.61615385595	0.0384434091427169	0.100851768227231	0.381187259464795	0.70306430222215	0.82684997154097
IK	4426.84193097012	0.0217343373279774	0.0571413468912841	0.380360955952416	0.703677493128408	0.827381999751557
SNX18P8	9.93500113367551	0.193858614080874	0.509621668133715	0.380397118495381	0.703650653260255	0.827381999751557
DRAM2	1642.26077089453	-0.0329166563123436	0.0866635855443407	-0.379821076010086	0.704078236332179	0.827795052632699
E2F6	1416.53101304894	0.0247149178551682	0.0650861090364855	0.37972646116107	0.704148475704948	0.827819496613521
NEB	95.6812162044665	-0.108695838813675	0.286439332836533	-0.379472461890232	0.70433705001854	0.827924909026848
SAMD4A	839.457945975208	0.0320724829159353	0.084505867447073	0.379529657346251	0.704294585342637	0.827924909026848
TMC7	393.817361721357	-0.0348673729786317	0.0919516562880096	-0.379192440747567	0.704544964573134	0.828111160002727
KDM1A	6290.86320505242	0.0257261770280317	0.0678652967766342	0.379077057788527	0.704630642372577	0.828153719738789
OTP	14.9835670476965	0.191585168352709	0.505590357881042	0.378933587965668	0.704737181344169	0.828220789953158
RP11-477G18.2	12.45213243944	0.175061339224545	0.462083859731672	0.378851880535714	0.704797858891548	0.828233957300534
SNX13	1446.16262436237	-0.0250313429362457	0.0661277650097878	-0.378530000712117	0.705036911461724	0.828456723154398
ABCA6	16.6932545992289	-0.185117102774686	0.489517441357762	-0.378162425145122	0.705309936808472	0.828523871148231
ANGPTL6	9.02900891493507	0.211550732911642	0.559678664943131	0.377986059077556	0.705440950304931	0.828523871148231
ANKRD63	35.880157423205	0.105714068748004	0.279630986087241	0.378048478200563	0.705394581273683	0.828523871148231
DHX40	5265.2947709873	0.0233188674516233	0.0616882138745902	0.378011713858821	0.705421892113098	0.828523871148231
FRAS1	1513.68503764075	-0.042643445317962	0.112787069262694	-0.378088069818009	0.705365170582539	0.828523871148231
HHAT	223.64924017492	-0.0616361399699629	0.163109810341173	-0.37788125583029	0.705518807512675	0.828523871148231
LRIT3	11.2650540508662	0.198001207282324	0.524015892167345	0.377853439641659	0.705539472378543	0.828523871148231
RP11-496H1.1	19.9111349581445	-0.135452710529806	0.358091611464423	-0.378262729964181	0.705235429292162	0.828523871148231
RUNDC3B	696.397763854341	-0.0427354196834607	0.113070249781281	-0.377954588108955	0.705464329425805	0.828523871148231
RTKN	854.186852916804	0.0262353089237951	0.0694552863401147	0.377729476131215	0.705631568488542	0.828559376391159
SLC52A2	1601.27187730413	0.0288446889972001	0.0763734553578325	0.377679507389761	0.705668692944576	0.828559376391159
ADGRG6	412.799218545067	-0.0559945657330251	0.148434394424886	-0.377234440508064	0.705999387886068	0.828598973121191
C1QTNF3	25.6591795262287	-0.173771706296802	0.460569480485764	-0.377297484222195	0.70595254157788	0.828598973121191
OSBP	4516.17868787611	-0.0200825685193879	0.0532161175466812	-0.377377558627261	0.705893041768411	0.828598973121191
PPP5D1	40.3884974497128	0.104089710084128	0.27589220183254	0.377283987705127	0.705962570430041	0.828598973121191
RP11-553K23.2	13.85922421784	-0.167509654899765	0.443704062113354	-0.377525628460374	0.705783022248732	0.828598973121191
ZBTB45	478.001230207056	0.0532683017353342	0.141156269986667	0.377371134419785	0.705897815251386	0.828598973121191
ADAM8	78.077465980123	0.116417538074083	0.308803979466238	0.376994941176952	0.706177364386989	0.828749755149147
ARL5A	1677.05489396285	0.0320272351640005	0.0850727057236284	0.376468984870963	0.706568268889991	0.829023664921933
PQLC2	824.209155046945	0.0350467194882338	0.0931067457561174	0.376414396224681	0.706608845037397	0.829023664921933
RDX	5585.97076811587	0.0286790096019763	0.0761722210622051	0.376502210412847	0.706543572505434	0.829023664921933
YAE1D1	414.449150043775	-0.0469221675362673	0.124624193325247	-0.376509297948342	0.706538304414565	0.829023664921933
ATP5A1	13132.5367364296	0.0207253082225751	0.0550827835811224	0.376257459684335	0.706725501780509	0.829098157434064
TCF7L1	696.890754040792	-0.0336138416743422	0.0893520015919635	-0.376195732333382	0.706771387894482	0.829098157434064
GATA4	803.089610932568	-0.0314414528979846	0.0836145859101242	-0.376028327543001	0.706895836558149	0.829178327738026
HACE1	1330.41886231151	-0.0260582082987774	0.0693214575713343	-0.375903929486228	0.706988319104748	0.829178327738026
MEMO1P1	11.7386764721859	0.219191669376921	0.583023019979624	0.375957143826982	0.706948756882229	0.829178327738026
AAGAB	2443.35818604457	-0.0262935588446341	0.0700008951784085	-0.375617465714128	0.707201304303045	0.829207206444451
IFNGR2	2291.75100608932	-0.0231305633624033	0.061593182741328	-0.375537719158699	0.707260599774226	0.829207206444451
PRELP	26.0647574917109	-0.132472762636672	0.352723860779597	-0.375570743481538	0.707236044356709	0.829207206444451
RPS28P7	732.177485336186	-0.0417203588058965	0.111092551942665	-0.375545957639252	0.70725447397803	0.829207206444451
TTC9	238.052123510626	0.0474822647482908	0.126400072414548	0.375650613494631	0.707176657826702	0.829207206444451
RP4-756H11.5	61.4289481396387	-0.0891011008895554	0.237328589442444	-0.375433491173064	0.707338101065401	0.829239996494109
LILRA5	10.0577783122507	-0.217519426457627	0.580510324681655	-0.374703803204383	0.707880763460183	0.829818070239263
NEK5	91.4425917216881	0.0702068700628531	0.187497617870236	0.374441397497871	0.708075948519884	0.829930648615233
TAS2R14	37.1883278533713	-0.108737788903517	0.290364708252453	-0.374486932513081	0.708042076864614	0.829930648615233
RPS27	25009.7617528949	0.0235332006977804	0.0628753509697901	0.374283408916277	0.70819347431049	0.83001028797479
AC007192.4	86.0430836391755	0.406501851697632	1.08676763040398	0.374046705408887	0.708369568185684	0.830011957972511
BMI1	3168.26252040929	-0.0263608798257959	0.0704656325900908	-0.374095553489757	0.708333226729478	0.830011957972511
CEACAM5	14.3329605414548	0.172986032741266	0.462593473318587	0.373948277956206	0.708442797172762	0.830011957972511
RP11-101E3.5	13.4458949814933	0.262400301415381	0.701648727713243	0.373976736579534	0.708421623980021	0.830011957972511
RP11-777F6.3	11.8439039835907	0.183613760159808	0.490858964245909	0.374066225808646	0.708355045534403	0.830011957972511
CDA	62.1814402940383	0.0936391835444684	0.250713319697533	0.373491060057906	0.708782997799817	0.830278068289997
EIF2AK3	834.754169827708	-0.0342450048377694	0.0917396388301746	-0.373284713940968	0.708936552111568	0.830278068289997
JADE3	1107.47660525986	-0.0441899345427848	0.118469748315939	-0.373006064172076	0.709143930603793	0.830278068289997
MED18	603.105793999311	0.041977672421081	0.112567859148373	0.372909929518615	0.709215481545126	0.830278068289997
PIK3R1	747.276710516177	0.0611481230035698	0.163883305217429	0.373119903351002	0.709059205885443	0.830278068289997
PLA2G10	9.78238275320057	-0.205531657101094	0.55095177561483	-0.373048361395572	0.70911245050877	0.830278068289997
PNMA1	2196.30179593892	0.026388592064984	0.0707159787578287	0.373163074718281	0.709027076570776	0.830278068289997
RBCK1	1653.77286522065	0.0278977480378453	0.074791432062908	0.373007271934305	0.70914303170883	0.830278068289997
RCBTB2	75.0651177004211	0.101322677653623	0.271370472195623	0.373373996197281	0.708870110468534	0.830278068289997
SIRPA	722.565450014579	0.0262337974456831	0.0702424971973338	0.373474726731084	0.708795151960112	0.830278068289997
UNC93B1	644.74841953821	-0.0486450868560253	0.130440578103512	-0.372929095863272	0.709201216244992	0.830278068289997
ATL3	2345.30533752835	0.0246808059430852	0.0662662648386068	0.37244902822267	0.709558556020937	0.830518150503073
EPHB2	1083.98723991601	0.0235296345607652	0.0631670332749948	0.372498649071107	0.709521617632629	0.830518150503073
RPL5P1	12.6813517223768	0.195208316438476	0.524141365947408	0.372434478789189	0.709569386933006	0.830518150503073
BIVM	1153.79893831612	-0.0326554611389855	0.0877367127817902	-0.37219836603866	0.70974516255973	0.830566641011893
EMILIN2	320.509605445403	0.0661700979725583	0.177760714963349	0.372242528312295	0.709712284501782	0.830566641011893
RP11-382N13.1	11.2309389208369	0.193145942324029	0.518959945519285	0.372178901265227	0.709759653922474	0.830566641011893
RAI2	45.8579336285718	-0.102462329498666	0.275529305328789	-0.371874524840098	0.709986273305261	0.830773761194058
CSAG1	10.7080047629257	-0.223771348001533	0.602400074984539	-0.371466334905879	0.710290225908326	0.830798848996302
FAM86HP	56.1937766250441	0.109055764560781	0.29350780918246	0.371560010156275	0.710220467940652	0.830798848996302
GRAMD4P3	28.7829452213564	-0.119926010448005	0.322626782612178	-0.371717467090033	0.710103218579952	0.830798848996302
RUFY3	1433.9841731894	-0.0249207353475263	0.0670911645589088	-0.371445860440309	0.71030547313088	0.830798848996302
ST20-MTHFS	131.688146370914	0.0673325955137198	0.181211590299276	0.371568923392361	0.710213830569704	0.830798848996302
SVILP1	12.4644420378836	0.20360142709827	0.547990078614397	0.371542177575696	0.710233747297244	0.830798848996302
SLC35E3	920.119842037476	-0.0419969912065889	0.113200174698012	-0.370997582986296	0.710639331952719	0.831131274012887
RP11-345P4.6	45.5550885231856	-0.139910722975724	0.377203473990841	-0.370915785836906	0.710700257136177	0.831144464178606
SLC35E1	2656.26761890647	0.024873815058365	0.0671026582668504	0.370683005723084	0.710873649467834	0.831289170560283
BBS10	647.116439537496	0.0339704681825296	0.0917029518921375	0.370440290978705	0.711054457801461	0.83129035273867
MFAP3	1019.09064374017	0.025061381846958	0.0676470161951031	0.370472834672819	0.711030213702753	0.83129035273867
PEG10	26.7500560701997	-0.166092747985955	0.448324344932712	-0.370474523329496	0.711028955710978	0.83129035273867
WNK2	1530.83146580472	0.0387278436911814	0.104552573766877	0.370415019887828	0.71107328422542	0.83129035273867
DLEU1	540.749526432105	-0.0397802345954204	0.107464695336662	-0.370170263553051	0.711255631594386	0.831445466693779
KRTDAP	12.9206609351352	-0.199842540192987	0.539997608739828	-0.370080416947313	0.711322572893239	0.831465660718176
STMND1	42.221858433927	-0.0938689194794511	0.254138612032378	-0.369361108604355	0.711858582467348	0.832034108014094
RPS15A	27770.5743260493	0.0286174062771916	0.0775197316974341	0.369162865383587	0.712006333124349	0.832148703074192
ZNF841	284.428872967515	0.0694193801237379	0.188151253378878	0.368955183008793	0.71216113037997	0.832271517186114
TAF10	1371.10565292283	0.0217452047475913	0.0589555876995794	0.36884043728643	0.712246661853535	0.832313371917495
ARHGEF2	5080.32318482378	0.0327433545705461	0.088938872380617	0.368155719699478	0.712757125633502	0.832573470066749
RP11-350E12.5	10.402028134257	0.193796432554995	0.526127369551567	0.368345088605013	0.71261593634528	0.832573470066749
SIDT1	55.4348427240137	-0.0920235507572622	0.249816023201135	-0.368365285693349	0.712600878421832	0.832573470066749
TLCD2	845.986593207437	-0.0261526655191454	0.0710223393420705	-0.368231541813685	0.712700593152016	0.832573470066749
TMEM135	1104.72620305045	-0.0265420301128969	0.0720973351309738	-0.368141624994599	0.712767634728908	0.832573470066749
TSC2	6856.96387337713	0.0307358193273745	0.0834766175388195	0.368196750582056	0.712726533074975	0.832573470066749
TCFL5	834.805964878695	-0.0242233535568761	0.065921083258254	-0.367459883236114	0.71327601049244	0.833109167072765
EIF3EP1	52.7707983554561	-0.104412425951108	0.284584885133276	-0.366893786021736	0.713698246763828	0.833311643818751
FMC1	606.292559125951	-0.040529030888243	0.110449146061448	-0.366947435389812	0.713658227418503	0.833311643818751
MEP1B	11.6532471979465	-0.23885519196153	0.650882247436521	-0.366971434391172	0.713640325797753	0.833311643818751
MMP28	8.96827453826993	0.2382443659656	0.648994254694507	0.367097804398508	0.713546064978707	0.833311643818751
REEP1	507.347066436049	-0.0431387077214915	0.117556025613738	-0.366962965073652	0.713646643313885	0.833311643818751
ITGB1P1	156.057638344102	0.0884184160143188	0.241148334862981	0.366655718624628	0.713875840862277	0.833460872576565
SLC5A3	1511.14211265456	-0.031700328493525	0.0864942652536683	-0.366502084277553	0.713990457618734	0.833536558646808
SRGAP2D	116.793759004632	-0.0943981503222601	0.257736366492016	-0.366258559500505	0.714172149095535	0.833690533994028
GLRX3	3396.3600876687	0.0258226387338307	0.0705305348102287	0.366119990487947	0.714275541328333	0.833734657680218
MGAT5B	341.35087280621	-0.0462731091264634	0.126403560884951	-0.366074411215201	0.714309551108498	0.833734657680218
AP000275.65	87.2638504247946	-0.226738985010889	0.619710762627197	-0.365878727117235	0.714455570704996	0.83384695406946
C2orf68	1275.27452348633	-0.023029685536958	0.0629959573495121	-0.365574022618396	0.714682962205568	0.833998834753997
RP11-9J18.1	11.4079057715336	-0.179147801595003	0.490049489549419	-0.365570836038871	0.714685340384734	0.833998834753997
ZBTB12	632.694535924702	-0.0393681063306155	0.107773154102252	-0.365286760497557	0.714897360199139	0.834188102536683
CPZ	105.727049368019	-0.0776918600827993	0.212799044571392	-0.365094966658718	0.715040517996753	0.834296996918292
GNPDA1	1643.17163222759	0.03247676726567	0.0889795164999876	0.364991500776187	0.715117750646107	0.834328961151751
KLHL4	8.67946415910863	-0.228120462351576	0.625349312358757	-0.364788859351467	0.715269021847347	0.834414046656265
ZNF543	541.339399724285	-0.0332880923130147	0.0912601918986259	-0.364760270830813	0.715290363990446	0.834414046656265
ELN	13.9051449591049	0.180667906609619	0.495497740894893	0.364619031932062	0.715395806107596	0.83442559395574
TNK1	40.2178866584967	0.144349923226273	0.395898479331096	0.364613482401258	0.715399949229241	0.83442559395574
RND2	301.720601970711	-0.0465201222914025	0.127626852555774	-0.364501054126309	0.715483886782457	0.834465357992554
SYDE2	572.450973623748	-0.0291306918366149	0.0799637850515846	-0.364298561127674	0.715635074215771	0.834583544231712
IKZF1	30.727074507995	-0.125724320081072	0.345293463797064	-0.364108601125919	0.715776914271507	0.83467541766432
RP11-564D11.3	79.3848173536518	0.100408632412646	0.275802798840299	0.364059512212515	0.715813569763255	0.83467541766432
AC097374.2	249.250089100322	-0.0446551461813233	0.122803612482548	-0.363630558406167	0.716133904426347	0.834801465976537
BBX	5285.61885890317	-0.0345436157438452	0.0949904459443083	-0.363653580109495	0.716116710980357	0.834801465976537
GOLGA2P7	4737.10135219964	0.0218081367288239	0.0599612733939014	0.363703695643028	0.716079283373551	0.834801465976537
TTC7A	759.979909627589	0.0423247462567861	0.116410809905899	0.363580893312223	0.716170996616392	0.834801465976537
ZIC2	1670.16832706395	-0.0286993863671399	0.0789191574772051	-0.363655508808863	0.716115270564003	0.834801465976537
C4BPB	35.5466249619587	0.105579194359182	0.290592012724375	0.363324488410227	0.716362502313701	0.834966556515608
FAM72C	300.705416871119	0.0516759269787291	0.142320146845212	0.363096357924167	0.716532905193121	0.835061461540521
TRIML2	16.0196668273843	0.157749362884001	0.434473195858777	0.363081921710255	0.716543688849506	0.835061461540521
ART5	112.194206304005	-0.0566854592089385	0.15618382095482	-0.362940660962163	0.716649211698503	0.835068173804178
POLR2J	1182.93157749555	-0.0240356852793169	0.0662211785090443	-0.362960699589999	0.716634242362357	0.835068173804178
DOCK5	585.413318365489	0.0432377572977165	0.119272150802669	0.362513436764057	0.716968384327872	0.835381940564651
ATXN3	1535.87707513095	0.0456132287424975	0.125912000905691	0.36226275823114	0.717155685422074	0.835542023081003
ZNF343	665.760539066175	-0.0497419596735178	0.13774360552616	-0.361119919022818	0.718009803344396	0.836478922601846
FMO1	10.2719334107829	0.251167217096211	0.696101128142429	0.360820011549844	0.718234002106636	0.836681889170357
FAM111B	13.2743673019509	-0.165934329132415	0.459980240801067	-0.360742298067927	0.71829210153826	0.836691349279989
FAM222B	1021.39139244368	0.03221634468147	0.0893409247787348	0.360600080660216	0.718398429013432	0.836756981848873
BCL2L14	11.2359316493866	0.232456174539308	0.644871301099975	0.360469095372675	0.718496363726179	0.836789078500584
SEMA3G	203.604425704181	-0.0652186633515199	0.180947063943068	-0.360429519718761	0.718525954449908	0.836789078500584
CDCP2	8.91848157491369	0.283817029312395	0.787594649570969	0.360359265349252	0.718578484694636	0.836792043146418
ASAP1	2024.59640150972	-0.0310930618775406	0.0864896206487572	-0.359500500109864	0.719220703747774	0.836842201176339
COL3A1	41.2038289481538	-0.144463211335886	0.401080590725455	-0.36018499692191	0.718708793549377	0.836842201176339
CXorf58	12.8804088861283	0.198231061065349	0.550813619519952	0.359887726157012	0.71893109602185	0.836842201176339
EPHX1	1462.55408708439	0.0374965557122516	0.104255680260909	0.359659594742589	0.71910171142926	0.836842201176339
KBTBD8	458.774747358226	0.0489870482244521	0.136283592547132	0.359449346094327	0.719258965032089	0.836842201176339
LFNG	25.5981574555075	0.137940401070413	0.383619694670301	0.359575910691876	0.719164300745058	0.836842201176339
MRPL34	1340.55095887005	0.0286325530025824	0.0795699153613182	0.359841440983883	0.718965710743162	0.836842201176339
MTBP	793.152637527671	0.0344779296892052	0.095941861326134	0.359362735021419	0.719323748468916	0.836842201176339
PLP2	598.979256054166	0.0274922576263414	0.076371773060817	0.359979302882605	0.718862611365068	0.836842201176339
RP4-740C4.5	99.4746192772641	-0.104768659472685	0.291170839922658	-0.359818515825672	0.718982855711857	0.836842201176339
RPS4XP6	21.9471119286995	0.130664917586259	0.363416749956604	0.359545666516092	0.719186921555461	0.836842201176339
SPDYE10P	46.8280321745285	-0.136051152808867	0.378121812671625	-0.359807734569966	0.718990918705831	0.836842201176339
STAB2	13.4326682450499	0.275620867676463	0.767004403771508	0.359347177566624	0.719335385363133	0.836842201176339
STRCP1	21.3069078092431	-0.130634815828837	0.363246871265978	-0.359630945680418	0.719123138540397	0.836842201176339
ZNF702P	16.2422935529611	0.202569332042913	0.563790305929718	0.359299069019759	0.719371370714336	0.836842201176339
SH2B2	175.3484169074	0.0546956229370501	0.152289733199602	0.359155025016441	0.719479119821465	0.836909390281485
NFIA	1498.94959881554	-0.052795392960493	0.14703368559001	-0.35907005084337	0.719542685590564	0.836925178869703
TNPO3	3637.45818260267	0.0226160426072674	0.0629974672841233	0.358999235719546	0.719595661024786	0.836928648132273
ZNF736	1294.36526823561	0.0389931600285863	0.108650081170767	0.358887537021717	0.719679223413062	0.836967688722339
ABHD6	484.750259380274	-0.0365167844203937	0.101968251884877	-0.358119157143356	0.720254143208642	0.836981954711637
ACAD10	823.141329140016	-0.0413159575939884	0.115295700908313	-0.358347772453755	0.72008307133848	0.836981954711637
CMB9-22P13.1	40.6267752367691	0.0965585248290789	0.269588170565425	0.358170481392266	0.720215736270645	0.836981954711637
KLHL33	28.3913458384221	-0.131379241090741	0.366312374312425	-0.358653570841942	0.71985426560895	0.836981954711637
MKRN2OS	9.42817134042269	0.193506989835066	0.53935165738569	0.358777037551012	0.71976189194927	0.836981954711637
MTND4P12	445.657794905287	0.0382168225325797	0.106722839503372	0.358094131588132	0.72027287057648	0.836981954711637
PLD6	752.631464880332	0.0336486864722519	0.0938618302004979	0.358491693592327	0.719975382946764	0.836981954711637
PRKAB2	2702.63938478493	0.0207154995775929	0.0578606602175161	0.358023906048029	0.720325423334554	0.836981954711637
PRRG1	719.235450357604	0.0377060467404784	0.105292787150729	0.358106644916724	0.720263506459268	0.836981954711637
RNFT2	555.957541455304	-0.0382416829102378	0.106819595282538	-0.358002507022131	0.720341437398319	0.836981954711637
TPST1	474.774845939708	-0.0299101987814724	0.083408872525342	-0.358597327549114	0.719896346314543	0.836981954711637
ZNF354B	409.279216393614	-0.0429803689009273	0.119864789099259	-0.358573766524009	0.719913974705384	0.836981954711637
ZNF74	1681.36672586676	-0.0211521428427101	0.0590517914787486	-0.358196463020471	0.720196293979912	0.836981954711637
SP4	659.654164149011	-0.0396419408273999	0.110753250959019	-0.357930268268767	0.720395498522296	0.836986677823705
YME1L1	7153.0165882169	0.0212064827077797	0.0592813238519681	0.357726199919802	0.720548224161669	0.837106025030569
FTH1P23	10.7220207287649	0.175207177470948	0.489997813259354	0.357567264036363	0.720667180191317	0.837186126124685
IFITM1	368.865068592339	0.051724946863846	0.144694626442221	0.357476626020392	0.720735021508264	0.837206841178868
DNM1P51	126.668336786782	-0.200179893523196	0.560301594949514	-0.35727168247885	0.720888427053456	0.837268846767164
PSMC1P2	9.97096758581001	0.188345030595757	0.527105239867712	0.357319594551983	0.720852562620391	0.837268846767164
BZW1	6144.40894839488	0.0330747708640148	0.0926053700371673	0.357158238779676	0.720973347428578	0.837309386701479
FAM208B	5689.01381520525	0.0224220493870539	0.0629047249174633	0.35644459802461	0.721507635254873	0.837814356554218
PIGK	3261.90142063868	0.0206604470676833	0.0579735794496987	0.356376943838866	0.721558293578562	0.837814356554218
TMEM186	424.65768086221	0.0313753915011303	0.0880395716700415	0.356378284286984	0.721557289861551	0.837814356554218
PIM2	621.162515587233	-0.0471869107734398	0.132486132574244	-0.35616490463254	0.721717072904823	0.837940600423029
RGAG1	16.8030242595816	-0.156010576808593	0.438114207905567	-0.356095680061168	0.721768912286884	0.837942674105043
TMEM45A	1135.51856399701	-0.0300385764427658	0.0843843670134009	-0.355973238953081	0.721860606433259	0.837991013958754
SLC25A52	10.4262570691064	0.200492950444792	0.56354043865461	0.355773848143793	0.722009935507262	0.838106249502639
ETNK1	2544.92622227582	0.0325938508265127	0.0917185780410186	0.355368034728319	0.722313892670274	0.838342822878055
ZNF692	722.999978743967	0.0410187350421556	0.115422197556407	0.355379952128441	0.722304965826988	0.838342822878055
HSD3B7	108.989252640656	-0.0648234400926057	0.182537020671577	-0.355124893865978	0.722496027926258	0.838482222099776
KIAA1211L	67.6067479541829	0.118874409628789	0.334787724786657	0.355073979204409	0.722534169763536	0.838482222099776
PCNP	5928.2115276709	0.020340753290886	0.0573133979660226	0.354903984282081	0.722661523510769	0.838571883627488
PRPH	204.489914314938	-0.0511129624820341	0.144074687972448	-0.35476712253445	0.722764060723796	0.838632737772184
CALY	56.3726191379816	0.0773822585102675	0.218338719509205	0.354413814847921	0.723028782865247	0.838758469474989
NPIPB7	24.6879985093462	-0.274714328538028	0.775028113754817	-0.354457243114841	0.722996241667296	0.838758469474989
PELP1	5576.96315333061	-0.0241773574469924	0.0682291915219856	-0.354355033493277	0.72307282907013	0.838758469474989
SLIT2	3277.72187131575	0.0328662008798576	0.0927298871167913	0.354429428329438	0.723017083482949	0.838758469474989
SAR1A	4083.57758153761	0.0195241207228545	0.0551427555241722	0.354065017920549	0.723290157757029	0.838952437539695
DPY19L2P4	24.8825896711946	-0.122431351523763	0.34585480169921	-0.353996390746199	0.723341588101685	0.838953964695185
ANKRD20A2	25.9005452276166	0.389816257145887	1.1016509243567	0.353847347219825	0.72345328809972	0.83896726905496
GULP1	508.264035449245	0.0302130223694084	0.0853703160387182	0.353905476415313	0.723409722735694	0.83896726905496
AMPD2	2998.34489828823	0.0225156421631952	0.0636515577847849	0.35373277492004	0.72353915779758	0.838974133831592
TOR1A	1454.09925259784	-0.0252103045413935	0.0712748008244938	-0.353705717164626	0.723559437564096	0.838974133831592
EIF4E	3155.04415813347	0.0247336102715009	0.070005967003733	0.353307172661181	0.723858168834378	0.839059920573292
GPR37L1	12.3914166929961	-0.172111430112602	0.487375927746718	-0.35313896381449	0.723984263346348	0.839059920573292
ICAM2	15.9079037650121	0.162043220141647	0.458605132144349	0.353339308227896	0.723834079880134	0.839059920573292
NLRP1	429.220628121157	-0.0310187185600203	0.0878236160994008	-0.353193365721956	0.723943481187843	0.839059920573292
NPR2	14.9360343740527	-0.172025652382398	0.486594367435725	-0.353529888331725	0.723691225864785	0.839059920573292
PDGFC	755.06398540215	-0.0379323592472695	0.107333206788987	-0.35340749039431	0.723782971150924	0.839059920573292
SEMA4G	476.965637792437	-0.0447611713643698	0.126734229491161	-0.353189280781413	0.723946543418934	0.839059920573292
GJC2	24.7462900125796	0.116249051273901	0.329388593242156	0.352923730994044	0.724145619395323	0.839188828346746
RPS11P6	14.6734012749134	-0.145501266441675	0.412552489979334	-0.352685464215628	0.724324257869625	0.839337744929424
PLD5	19.3227944237506	-0.17120773947186	0.485563191258411	-0.352596206949191	0.72439118160557	0.839357196238847
QSER1	4284.68325350383	-0.0264925892744015	0.0751657897533549	-0.352455410384603	0.724496753002053	0.839421423074772
KIF2C	4309.14047185636	0.0178502241561882	0.0506557853912273	0.352382734140365	0.724551248800871	0.83942646755539
FAM161B	283.655031420575	0.0436174161233908	0.123868969823057	0.352125445022244	0.72474418655105	0.839591891706535
RPGR	546.523520006083	-0.0474948525106927	0.134995691816534	-0.351824949904629	0.724969546045565	0.839736744644627
ZBTB10	2855.18169429617	0.0210159217930448	0.0597239809380987	0.351884142063921	0.724925152374078	0.839736744644627
PSMD5	18.7971304421667	-0.165346346147279	0.47015993122405	-0.351681066731492	0.725077461191206	0.839803637595267
MROH7	34.3219613921931	0.11262122433701	0.320432630769124	0.351466153951579	0.725238660076487	0.839932231638912
GP1BA	104.425887217987	-0.0674790032347818	0.192267852713461	-0.350963524491776	0.7256157131457	0.840310781251533
KCNIP4	36.844685414727	0.0940861401841209	0.268197720535121	0.350808873380415	0.72573173977986	0.840328887512425
RP11-514P8.7	30.0904752713254	-0.193365541022999	0.55117105956256	-0.350826730954387	0.725718341855284	0.840328887512425
ERAP2	145.656556299988	0.0579345045368954	0.165271551202751	0.350541300757944	0.725932500379526	0.840503215219147
SLC35E2B	4413.15309460903	-0.0289962124999469	0.0827341929288042	-0.350474350126304	0.7259827365998	0.840503249890543
CYP4F8	14.7845809845431	-0.162497055618559	0.463920191956639	-0.350269417964344	0.726136514203119	0.84053258122559
EXT2	3025.972424408	0.0212528622903974	0.0606826096178129	0.350229866913284	0.726166193909061	0.84053258122559
FGD2	22.6006182902571	-0.11874042333683	0.3389941665562	-0.35027276293011	0.726134004109156	0.84053258122559
MYO15A	71.3548715978273	-0.0785884353384071	0.224429055676312	-0.350170503108801	0.726210742175967	0.84053258122559
NIM1K	77.217120248567	0.089581575792599	0.255875986260442	0.350097627768082	0.726265431145505	0.84053258122559
OTOP2	9.46098681664606	0.197743260074586	0.564917559682085	0.350039145863811	0.726309319634991	0.84053258122559
FAR2P2	12.9823834025612	0.216169128398783	0.618246577871027	0.349648726149323	0.726602338092939	0.840697335131238
PDS5A	4783.85883731488	-0.0281498688408383	0.0804898587668545	-0.34973187022699	0.726539933306811	0.840697335131238
ZNF865	1150.98079884379	-0.0405830542616855	0.116054704924147	-0.349689004751771	0.726572106277509	0.840697335131238
FASTK	2305.44124923338	-0.0232643797693358	0.0667180203780405	-0.348697093191827	0.72731672675967	0.84146574448401
PLEC	3087.05066172959	0.0259576383189915	0.0744568527576997	0.348626585164214	0.727369666414582	0.841468840124837
ACTG1P9	44.5043116271894	-0.0900791200605082	0.258966915569507	-0.347840263156437	0.727960149950412	0.84202842804525
ERN2	17.3361774222359	-0.171680797624661	0.493645543542668	-0.347781520304198	0.728004269011824	0.84202842804525
GPS2P1	65.1140514701151	-0.077400793035244	0.222475989323333	-0.3479062764061	0.727910571502786	0.84202842804525
PTP4A2	10852.022446346	-0.0203657347472297	0.0585742417312273	-0.347690966972812	0.728072281230382	0.842048916067553
CDH6	22.2385329946359	-0.134853314880302	0.388166193220925	-0.347411282165807	0.72828235862996	0.842233694793048
CFL2	3310.55505418608	0.0182487956302543	0.0526052246616044	0.346900821118892	0.728665829748054	0.842502566186351
GPR1	74.9273279315757	-0.0894768079417514	0.257907507615473	-0.346933708014257	0.728641122241308	0.842502566186351
THAP9	402.372525377065	-0.0364152789820378	0.104964454525682	-0.346929626287231	0.728644188775653	0.842502566186351
TMEM126B	1178.59235222564	-0.0227245278833674	0.0655370536601746	-0.346743202726195	0.728784250356842	0.842581293869054
NDUFS3	1977.70729736073	0.0297678905543773	0.085940971576612	0.346376006790204	0.729060154211878	0.842783872508014
PSMG2	863.181642207444	0.0274940560456116	0.0793748680790821	0.346382384134723	0.729055362100204	0.842783872508014
PRDM1	15.9462395373618	0.208724415013513	0.602877936939054	0.346213391177081	0.729182351621821	0.842866930090514
BACH1	1731.88202464573	0.0242719984097025	0.0701295360144547	0.346102366978439	0.729265784644937	0.842905171274572
KLRA1P	85.8014244770615	-0.07556752387131	0.218423446945732	-0.345968003563669	0.729366761027296	0.842963682869035
KCNA3	47.9998857486076	0.0840964313966463	0.2432530352448	0.345715856379819	0.729556266575966	0.843073166231492
ZNHIT6	1952.95207523434	0.022311293986701	0.0645379838071144	0.345707948568445	0.729562210094715	0.843073166231492
MTG1	1394.3900798043	-0.0312640182158398	0.0906871107934255	-0.344745994687774	0.73028533668046	0.843850553655962
GAL3ST1	238.637027053821	0.04548124558879	0.132106383247232	0.344277426047413	0.730637659227152	0.844024637946574
PMFBP1	107.583885060506	-0.0756770163138635	0.219735336245191	-0.344400757779895	0.730544919060245	0.844024637946574
RPL32P29	52.4172608906705	-0.0818428629505814	0.237647943252394	-0.344387003020094	0.730555261853843	0.844024637946574
TIMMDC1	2382.19968869299	0.018185798969343	0.0528226152869598	0.344280548597383	0.730635311155065	0.844024637946574
SIAE	718.053339248743	0.0501691943712451	0.145762415008154	0.344184708852681	0.730707381169286	0.844046937704755
GLTSCR1L	538.935254477445	-0.0296120753652131	0.086070851758444	-0.344043015262807	0.730813936925422	0.844111778533772
ACTR3	4583.08867612338	-0.0215577076320636	0.0627130921489311	-0.343751310824673	0.731033319496648	0.84425202456322
GABARAPL2	2682.47382293127	-0.0221030286674823	0.064312740520696	-0.343680404357353	0.731086649548594	0.84425202456322
ZBTB38	836.408148462779	0.043346228036228	0.126122605244573	0.343683259255328	0.731084502302459	0.84425202456322
EXOSC3P1	12.8295949045377	0.159435580957968	0.464735877231792	0.343067081258389	0.731547995290909	0.844726513254594
WFIKKN2	21.3490478900485	-0.13035568552353	0.380145554123735	-0.342909930444959	0.731666220815794	0.844804759133541
AIDA	2523.07274237249	0.0224311466860079	0.0654344055717572	0.342803552504336	0.731746253211961	0.844838898277341
FBLIM1	1107.99968202847	-0.0267941033039364	0.0782902088505764	-0.342240794823721	0.732169686952077	0.845269479985154
PTPN7	14.8329465339765	-0.148142770250789	0.43306290231504	-0.342081414637127	0.732289623638972	0.845349647589301
AC003002.6	9.89080296411946	-0.224049139040152	0.656442648066403	-0.34130801784452	0.732871712557956	0.845663219110207
ASB8	918.856987251571	-0.0289293091021072	0.0847682748927218	-0.341275189789088	0.732896423648833	0.845663219110207
CYP4X1	11.8513387052912	-0.164789371263162	0.483088258555659	-0.341116490299	0.733015887492277	0.845663219110207
HARBI1	221.481558514747	0.0602553296873667	0.176469199709127	0.341449554861047	0.732765174721653	0.845663219110207
PAK5	19.5202539327791	0.133994779512753	0.392777118500541	0.341147111685857	0.73299283619898	0.845663219110207
PDLIM2	429.05878146757	0.0469518264895754	0.137523149616631	0.341410348879164	0.73279468535868	0.845663219110207
TGM2	169.089896236448	0.0665938717323569	0.195049644691056	0.341420113006802	0.732787335789532	0.845663219110207
TPX2	9174.62297827724	-0.0304204542475209	0.0891589107284889	-0.34119365074074	0.732957802799308	0.845663219110207
USP53	1328.44007596161	0.0355368177280272	0.104050752835636	0.341533499369899	0.732701990387874	0.845663219110207
VARS	5872.13074237819	-0.0257495215873501	0.075506907033937	-0.341022068031165	0.733086968590511	0.845686944678456
BAG2	582.077688628872	0.031680297085761	0.0929610982456722	0.34079090806391	0.73326099551025	0.845771139991531
TNFSF15	9.604379800727	-0.191908690224006	0.563056750079616	-0.340833655216584	0.733228812627143	0.845771139991531
TTC28	3077.91716285486	0.0408694339820158	0.119971431312578	0.340659718191852	0.733359766847718	0.845826789996393
MRPL10	3908.29684624463	0.015226762998703	0.0447182402168608	0.340504521753559	0.733476618151023	0.845903283581309
CNBD2	40.5517749658521	-0.110700023046	0.325600908297796	-0.339986837336318	0.733866440414174	0.845944920400309
COL13A1	316.551849079244	0.0452929074056146	0.133202250843545	0.340031096462583	0.733833110104216	0.845944920400309
CORO7-PAM16	93.4365949841667	-0.313111428332593	0.9206596671461	-0.34009465115724	0.73378524971875	0.845944920400309
DIEXF	2159.8506226599	-0.020430136730177	0.060040036099008	-0.340275223960343	0.733649273529954	0.845944920400309
NCBP2	1607.12835138984	0.0329661720521662	0.0969338239061826	0.340089462312685	0.733789157182034	0.845944920400309
ZBTB16	73.5547306425421	-0.0810100774875843	0.238033526475724	-0.340330535311571	0.733607624262675	0.845944920400309
ZNF202	488.625667913245	0.0294583393974474	0.086631732254242	0.340040983031421	0.73382566487431	0.845944920400309
RPL4P5	25.1032148972751	0.127116706702435	0.374002639220246	0.339881844062543	0.73394550991775	0.845975921872798
RPS3AP6	58.4541952895353	-0.101988712810129	0.300128407802094	-0.339816925552014	0.7339944008842	0.845975921872798
C4orf19	30.1149037516341	0.108135704422633	0.31842511741765	0.339595397811539	0.734161244397701	0.846079904319533
FBXO45	1242.60085365831	0.026037033867117	0.0766780808733033	0.339562930769467	0.734185697989956	0.846079904319533
RP11-383G6.4	9.17469324674086	-0.669653104017006	1.97308822364242	-0.339393391533599	0.734313396272707	0.846168816561219
FUNDC1	1012.98775087755	-0.0280947876514708	0.0828767193802259	-0.338994929596286	0.734613549853906	0.84633992416931
LY9	12.7920224660973	-0.157026108769046	0.463141602818441	-0.339045570109587	0.7345754010961	0.84633992416931
SLCO3A1	129.500977377815	0.0680745226795353	0.200741999906928	0.339114498765068	0.734523476478594	0.84633992416931
MSRA	99.2619129832363	0.0631286305448971	0.186347919167476	0.3387675635281	0.734784838436156	0.846479010477545
ATE1	2368.43361862026	0.0251615632433928	0.074325623003538	0.338531481158188	0.734962707496756	0.846563158651811
CHD7	2766.33631644349	0.0438643596662683	0.12967018183649	0.33827637969676	0.7351549218916	0.846563158651811
ITPA	1386.48574077421	-0.0220134898685767	0.0650523864393378	-0.338396345983471	0.735064527370447	0.846563158651811
SSTR5	11.2789109519353	-0.174347839356245	0.515543039709705	-0.338182898278323	0.735225362624343	0.846563158651811
STAP2	48.9500097625383	0.0892592008632654	0.263620844060931	0.338589314442202	0.73491913345791	0.846563158651811
TARSL2	864.904334071182	0.0267598083567663	0.0791297849146593	0.338176179622205	0.735230425396038	0.846563158651811
YBEY	582.418638280648	-0.0272122502979514	0.0804487304334528	-0.338255807783833	0.73517042318348	0.846563158651811
ZNF90P1	10.3430586252905	0.181508807310791	0.536795955686346	0.338133708698894	0.735262429173725	0.846563158651811
AQR	1348.49080825302	-0.0407762141117703	0.120618591511683	-0.338059113447869	0.735318641209944	0.846569656316324
PHF10	5248.13858028898	0.0193859909077187	0.0573643424781191	0.337944968429008	0.735404659133869	0.846610466136715
KCNH4	34.0682852248652	-0.113315215871178	0.335826031145883	-0.337422371590825	0.73579852240035	0.846789894330139
RAD54B	824.072563551296	-0.0348113142484358	0.103174411295997	-0.337402596352751	0.735813427681771	0.846789894330139
RPSAP3	13.7490239827817	0.180785599138258	0.535458952091399	0.337627372615855	0.735644011892589	0.846789894330139
ZFPM2	268.614160075886	-0.0438328012638465	0.129866705324731	-0.337521469835113	0.735723830121629	0.846789894330139
ZNF823	176.152710732897	-0.0522867912496546	0.154896628436896	-0.337559259857976	0.7356953477026	0.846789894330139
ZMYND19	1474.00751307855	-0.0238373838192673	0.0706964446934017	-0.337179386073032	0.735981675890953	0.846925298054058
FMNL2	1540.77505267618	0.0255686416758094	0.075875940010398	0.33697957049765	0.736132300721098	0.846982188754083
IFITM2	224.000963725296	0.0500980534067674	0.148659724402181	0.336998158769844	0.73611828809546	0.846982188754083
AC008522.1	254.227212817091	0.0717295000425551	0.212958572496556	0.336823726801208	0.736249785742157	0.847000938916263
UBE2R2	3613.73966958815	-0.0170515348499593	0.0506154833345067	-0.336883770076233	0.73620452052176	0.847000938916263
SUCLA2	1755.06175312536	-0.0296326605214422	0.0880279008374932	-0.336628049056248	0.736397308968763	0.847112440695806
NCMAP	20.7009248106199	0.133696510696416	0.39732867906593	0.33648844833129	0.736502561161155	0.847175304136244
FKBP1B	284.565431839505	0.0403096791173207	0.119833639352248	0.33638032972387	0.736584080757658	0.847210861969354
PLA2G4D	13.8797044549178	0.160928489761279	0.478519075050821	0.336305276324016	0.736640671491843	0.847217743984951
TMEM2	832.152904436439	-0.0371132012338642	0.110450084650297	-0.336017861383905	0.736857397365536	0.847408785415707
CDC42EP2	556.298822634768	-0.0321003471275629	0.0955637208263015	-0.335905162021779	0.736942384283583	0.847448307136383
RP5-1052I5.2	14.6023863919219	0.155973205401697	0.464594370230489	0.335719103363903	0.737082698700662	0.847551443021346
TM2D3	1820.17014640048	-0.0227603657294512	0.0678175415978998	-0.335611778209254	0.737163640960413	0.84758629899164
CEP170	5347.36633723245	-0.0357162064111079	0.106469992373632	-0.33545795970164	0.737279652562925	0.84766146992349
CCNI	13154.6081269246	-0.0290404628427171	0.0866172964875688	-0.335273253961291	0.737418967564424	0.847715645615463
SNPH	277.715344419158	-0.0338076698605414	0.100840667610881	-0.33525829074235	0.737430254006596	0.847715645615463
TMX3	2210.62713090874	0.0291865416212503	0.0870735584502558	0.33519408349349	0.737478684830273	0.847715645615463
ETAA1	911.772674880268	-0.0350161937013573	0.104535451386008	-0.334969555658742	0.737648051908105	0.847829083147954
HSD11B1L	436.879543818659	-0.0361660167034602	0.107981150037141	-0.334928982429068	0.737678658690227	0.847829083147954
H3F3AP4	1691.86214511387	0.0318627538136851	0.0951782174557958	0.334769390154667	0.737799052598453	0.847909242778246
ABCC8	282.268872733493	-0.0524157135928437	0.156662136267927	-0.334578059775727	0.737943397713047	0.848016915232985
DHRS7B	1099.21326997586	0.0203933122194239	0.0609908466824479	0.334366766960996	0.738102813797427	0.848141890711972
BCCIP	2828.87165726	0.0248429177380462	0.074434310867154	0.333756267084737	0.738563486664793	0.848469507424742
HNRNPA1P43	10.6271079570628	0.168738767265552	0.505410062829815	0.333865072493365	0.738481377067262	0.848469507424742
MAST4	473.220656609471	0.034372842566465	0.103019697479605	0.33365311107878	0.738641335715202	0.848469507424742
RP11-262H14.5	66.8532384879212	-0.0905080664469039	0.271239595125686	-0.333683090792716	0.738618710558913	0.848469507424742
SDSL	181.268955438933	0.0573429343333002	0.171803284462595	0.333770885188082	0.738552454993981	0.848469507424742
PODXL	1285.2166504482	0.0247106997409273	0.0740890904957084	0.333526833378508	0.738736637731152	0.848520758302382
SPINK2	38.9268054194574	0.0921345874874326	0.276525698602275	0.333186347428595	0.738993623111253	0.848757700638412
FUT6	10.8630537197371	0.206925285636355	0.621354160512328	0.333023095018367	0.739116849940937	0.848781750737256
RBM18	1519.10859918086	-0.0340964485867031	0.102404929735969	-0.332957101524448	0.739166665312613	0.848781750737256
SLC20A2	878.935643100917	0.029806725004192	0.0895086425257093	0.33300387720248	0.739131356449511	0.848781750737256
ZMYND11	1494.31818114775	-0.0240353785332113	0.072228992368708	-0.332766355240258	0.73931065682713	0.848888868720369
RAB34	1663.18528729079	0.0236484377655071	0.0711129747151404	0.332547441029382	0.739475923151797	0.849020398428382
RGPD8	606.277616862829	-0.0418932473957475	0.126065888768797	-0.332312315447829	0.739653441432649	0.849165976068028
FZD6	1623.07485370273	0.0294557833966806	0.0886892600272819	0.332123454267401	0.739796040438251	0.849213214000052
PLD3	9112.46123956512	0.0196777864417894	0.0592474418878406	0.332128878729325	0.739791944591544	0.849213214000052
MRFAP1L1	2591.6027197062	0.0205649784593316	0.0619596818618254	0.331909038932656	0.739957944864917	0.849340826532984
PPP2CB	1548.21106203853	0.0426694078129661	0.128594305234468	0.331814132322317	0.740029612263346	0.849364852523014
CAPN15	3465.43803127206	-0.0203471754552143	0.061415043134516	-0.331306051689133	0.74041332061081	0.849630502457027
SLC43A2	329.835761918826	-0.0486873394938242	0.146904747087507	-0.33142114505546	0.740326395112565	0.849630502457027
TMEM140	486.113312307783	-0.0291867573810612	0.0880787903687279	-0.331371006105732	0.740364262684101	0.849630502457027
ANKRD18CP	38.4439726939162	0.093593360529175	0.282622647126968	0.331160158184805	0.74052351300706	0.849693075957587
NDFIP2	2463.92618291592	-0.0255423678481657	0.0771597537194625	-0.331032262506081	0.740620116144382	0.849693075957587
SLC24A2	28.3086509536378	-0.125195703609145	0.378175457801817	-0.331051899393096	0.740605283595634	0.849693075957587
CT45A3	9.3030635496422	-0.37584218168034	1.13561076520716	-0.330960389946444	0.740674405268199	0.849697130034601
ACER2	122.421248075885	-0.0524882679970303	0.158756129037201	-0.33062199434663	0.740930030609367	0.849829851603986
AP000304.12	82.3551854310231	0.0910277592296601	0.2753172434813	0.330628616205228	0.740925028157395	0.849829851603986
TICAM2	12.1821870522173	-0.285729157374937	0.864259787067441	-0.330605636928287	0.740942387791158	0.849829851603986
PRRT3	324.339651393463	-0.0347318155272269	0.105108633764149	-0.330437322638605	0.741069544394705	0.84985924391778
RPS7P11	19.2434673646085	-0.159901110598	0.483894165337876	-0.330446453071717	0.741062646433719	0.84985924391778
ANKS4B	14.3834619747657	-0.173482835959764	0.52549429745218	-0.330132670898395	0.741299718003078	0.849899501664513
CEBPZ	2607.47898133959	0.0275503098589061	0.0834235045349728	0.330246373758567	0.741213809342768	0.849899501664513
NPM1P39	25.750247681447	0.110508783537429	0.334560096514955	0.330310711553998	0.741165200087704	0.849899501664513
SHB	598.20341294585	0.036281332701364	0.109902774537119	0.33012208157775	0.741307718971699	0.849899501664513
KBTBD6	1665.69433275368	-0.023040920498579	0.069830963225545	-0.329952780747987	0.741435641327373	0.849987952575605
CPED1	24.3155688480984	0.143146817422677	0.434188346966562	0.32968829869057	0.741635496159512	0.850158849712845
HSF4	153.125308545468	-0.0769342054567982	0.233554950195377	-0.32940515879642	0.741849469027587	0.85034590626435
AC007325.2	56.6328210924894	0.0866649494047627	0.263752555582523	0.32858430210602	0.742469914916529	0.850824070478309
BTBD9	805.694640159649	-0.0389491677852092	0.118482888568959	-0.328732429261631	0.742357940373587	0.850824070478309
CD109	1139.43578179717	0.0285994823365782	0.0870376177793339	0.328587604604326	0.742467418382136	0.850824070478309
SMPDL3A	224.689276581568	0.0532413300100032	0.161985602960997	0.328679395185649	0.74239803007621	0.850824070478309
SH2D6	29.2932125725756	-0.105366974679415	0.320783727739035	-0.328467330378845	0.742558341823285	0.850867159511541
FOXN2	1003.17136208659	-0.0305098584162688	0.0930602257189369	-0.32785068143307	0.743024564962507	0.851268269494029
KCNN2	96.4615387423943	-0.0553552432268998	0.168815714606271	-0.327903378876812	0.742984718886857	0.851268269494029
SLC41A2	429.349518745173	-0.0353447623814996	0.107845445875303	-0.327735326184911	0.743111790836016	0.851268269494029
SYNJ2	1337.68965418987	-0.0329485829714884	0.100518341605233	-0.327786774486272	0.743072887794308	0.851268269494029
MAPK3	3336.99064754693	-0.0198351582834778	0.0605643675615105	-0.327505414191485	0.743285648630213	0.851292675906027
PCDHGC4	79.3096038340101	0.0925907420894878	0.282707727853	0.327514011706225	0.743279147015788	0.851292675906027
RANGRF	908.744239107313	0.0217460272340718	0.0663746705799712	0.327625388481156	0.743194923302266	0.851292675906027
ABHD13	484.540981321933	-0.0280057418074635	0.0857323102507591	-0.326664961267803	0.74392130441786	0.851554636393804
AL513523.1	69.8663590617095	0.119100772900444	0.364580703118034	0.326678762429959	0.74391086483947	0.851554636393804
AL513523.2	69.8663590617095	0.119100772900444	0.364580703118034	0.326678762429959	0.74391086483947	0.851554636393804
ENOPH1	1380.50395243363	0.0227129174982147	0.0695062404305616	0.326775227051813	0.743837897662413	0.851554636393804
IFNAR1	3047.6629675242	0.0210691028519568	0.0644589087582394	0.326860991875908	0.743773025892193	0.851554636393804
MCM7	22835.2305499231	0.0162521436862767	0.0497442747815837	0.326713853154686	0.743884321462773	0.851554636393804
S1PR3	275.575777709158	0.0537402744962656	0.164485472288766	0.326717452602262	0.743881598780645	0.851554636393804
ST6GAL2	13.0966625812495	-0.189953841623608	0.581254417122777	-0.326799824703069	0.743819292026056	0.851554636393804
SEMA4B	647.903763292714	-0.0537144764996677	0.164535019617408	-0.32646227304418	0.744074628781638	0.851671910326364
OSTCP1	10.9234403615097	-0.195864302808477	0.600156402636625	-0.326355433263729	0.744155452269167	0.851706188995565
TMEM255A	603.214289419931	-0.038781253500774	0.118901499919558	-0.326162861923619	0.744301138151539	0.851814694681085
FGF12	99.130094250717	0.0686937546603075	0.210682934705856	0.326052770986003	0.744384429295023	0.851814723810113
RPSAP14	16.5203315488814	0.158336656380133	0.48565307375188	0.326028321321873	0.74440292750385	0.851814723810113
SCNN1A	25.0745138969597	0.114512204812439	0.351463852151024	0.325815027951247	0.744564307970108	0.851941157796978
STOX1	346.943679339983	0.0360236073856528	0.110628901904859	0.32562564361918	0.744707607955192	0.852046887970056
SLC7A10	12.9727835165046	0.171312275385615	0.526244307556899	0.325537536322124	0.744774278437954	0.852064935100786
AATF	2302.3064491208	-0.0252738476949954	0.0777487435938789	-0.32507081821172	0.745127474278722	0.852118414791433
ACTRT3	79.5377871554912	0.0602302345614319	0.185436089184971	0.3248031967572	0.745330024956152	0.852118414791433
COMTD1	1230.47247050298	0.0343239944354438	0.105551324643805	0.325187718404047	0.745039003294178	0.852118414791433
CTBP1	5818.52328210896	0.0228886370566951	0.0703533351680541	0.325338336868048	0.744925019014798	0.852118414791433
CTC-451P13.1	16.7976786593811	0.13527666084122	0.416470224203021	0.324817124921938	0.745319482918424	0.852118414791433
KAT2B	942.999882168469	0.0338320565799208	0.104154267053482	0.324826409296782	0.745312455728356	0.852118414791433
PFDN5	3380.69971160849	-0.0165846549577608	0.0510147052662844	-0.325095575308982	0.745108737632244	0.852118414791433
SCFD2	721.380900724688	0.0312577311939014	0.0962326043434279	0.324814353795841	0.745321580342132	0.852118414791433
UBAP2L	7879.53618545341	-0.013576236894539	0.0417520189990746	-0.325163602144364	0.745057254393791	0.852118414791433
ZNF248	483.155111594137	0.0662264598790468	0.20381031734549	0.324941645455479	0.74522523714607	0.852118414791433
DCAF11	1596.6803082958	0.0256722314398991	0.0791288337798824	0.324435862549335	0.745608072412278	0.852378089337199
SCML4	9.25298068087918	0.214940822977466	0.662752421726808	0.324315409391392	0.745699254622691	0.852424118923761
FBN3	119.48228856818	0.118801044898832	0.366559283847216	0.324097765720072	0.745864018413955	0.852554249096547
TMEM35A	16.3682670870128	0.144279567602122	0.445754792460617	0.323674742352589	0.746184294985215	0.852862107076363
FAM90A12P	10.9064412600715	0.175860235218013	0.543590202992294	0.323516197035851	0.746304343037086	0.852912692970512
WISP3	48.7957466492831	0.0902333758020788	0.278944280123762	0.323481721016269	0.746330448558929	0.852912692970512
RPL3P9	19.4137865248435	0.122072060058683	0.377608217294539	0.32327702223563	0.746485454132164	0.85303160325096
GABPB2	1600.39093222353	-0.0356115882563891	0.110218567444184	-0.323099719785626	0.746619722469632	0.853126801847253
C17orf105	23.8512756695042	-0.116213722495786	0.359824084981268	-0.322973717842807	0.746715146421233	0.853177604848339
FGD5	47.5572051553383	0.0905807559196208	0.28061049796731	0.32279888520127	0.746847557331856	0.853270658383444
ABCA2	3056.85295551177	-0.0396883944073678	0.122991417235984	-0.322692390243926	0.746928215808953	0.85330457628345
RASSF3	1153.39940999925	-0.0255963656868878	0.0795034372590956	-0.321952944040284	0.747488343181383	0.853769690468686
ST8SIA1	54.6799385597613	0.115429538719215	0.358467922056426	0.322008000205513	0.74744663377045	0.853769690468686
TMX2-CTNND1	15.559987249419	0.255196624354469	0.792480043887244	0.322022776879891	0.747435439393725	0.853769690468686
FAM83F	30.0893284562689	-0.111037784585445	0.344973706762607	-0.321873181662088	0.74754877081915	0.853780459290721
C16orf74	179.828076309314	0.0448222808667817	0.139311463731551	0.321741511187858	0.747648527203439	0.853836141204228
ACPP	14.5743470053148	0.159808676360093	0.49708276379007	0.321493095317994	0.747836743918107	0.853934583584546
CCDC102A	402.286970482139	0.0305058671344082	0.0948847944746479	0.321504275825343	0.747828272484158	0.853934583584546
FAM133A	52.3580978825035	0.0869397725939966	0.270542220012751	0.321353807882181	0.74794228410624	0.853996847512111
DHFRP1	52.7557964717439	0.644381359656699	2.00633859877965	0.321172787110133	0.748079453330939	0.854036970009087
IRX5	227.856463807984	0.0439271576070095	0.13676141678156	0.321195543602561	0.748062209068094	0.854036970009087
SLC25A19	976.491419688752	0.0274457948210659	0.0855085103953449	0.320971499727588	0.748231989026212	0.854107286030348
TPST2	721.221382179982	0.0288786143558199	0.0899766228367657	0.320956860185908	0.748243083263908	0.854107286030348
IGLON5	13.2620784646771	0.14248967248097	0.444162108463062	0.320805556723486	0.748357748142688	0.854179931932688
RP11-894J14.5	33.9164690876517	0.105693057247738	0.329552337021017	0.320717061827412	0.748424816316199	0.854198244474331
GRSF1	3532.17187369342	0.0210912983992817	0.0657959571777839	0.320556145148736	0.748546776110792	0.854279199595799
CTD-2073O6.1	15.8903028426287	0.131529281756061	0.410698688705461	0.32025736963185	0.74877323669547	0.854339649447641
GOLGA8M	10.9476219881906	-0.161416887205388	0.503794510503623	-0.320402235117699	0.748663431407989	0.854339649447641
GPATCH11	1584.22322489159	-0.0283405915228793	0.0885229569959757	-0.320149625414881	0.74885490806969	0.854339649447641
KIAA1161	676.769227324818	-0.0269364055085943	0.0841362856372238	-0.320152064054002	0.748853059521605	0.854339649447641
POLA1	3537.33899742907	0.0157416195453333	0.0491691696664991	0.320152234664614	0.748852930194643	0.854339649447641
STK24P1	11.1433142815877	0.152917571998366	0.477830899354998	0.320024452593548	0.748949794067088	0.854389676489071
EPCAM	95.8566056311491	-0.0649602734083377	0.203099888266234	-0.319843964282168	0.749086618106445	0.854487535685473
RP11-564A8.4	8.68698143002357	-0.172113096549679	0.538596503808997	-0.319558510559354	0.749303030134501	0.854676161850629
ASPSCR1	1195.21454986949	-0.0271481377510713	0.0849873547101142	-0.319437377991957	0.749394870758118	0.85471136788742
CFHR1	16.1257328882006	0.141611766043456	0.443391509895289	0.319383125032996	0.749436005568331	0.85471136788742
SEC14L4	11.7747904234984	-0.163790206639561	0.513413297370038	-0.319022135730759	0.74970972724377	0.854965295898362
ISYNA1	4810.00325308619	-0.0227795512462599	0.0714323972263768	-0.318896636970885	0.749804894599284	0.855015580715661
ALG14	428.201907735225	0.0478054911368193	0.15000319832239	0.318696478951567	0.749956684931357	0.855130422451699
GLIS3	162.961887957354	0.0538565117210218	0.169094528855228	0.318499433929831	0.750106123972232	0.85524256769183
CERKL	245.224620749708	0.0417981727808133	0.13138275113448	0.318140489675314	0.750378371570511	0.855494709783569
ATXN7L2	479.289549420298	0.0427427013591943	0.134461637247627	0.317880268559267	0.750575760305833	0.855645026179551
INHBC	27.7014029983094	-0.117031639641677	0.368218652237492	-0.317831915712391	0.750612439786924	0.855645026179551
RP11-266L9.4	17.9188769954475	-0.153321804818302	0.482519230815057	-0.317752734039875	0.750672506602205	0.855655234767312
MX1	71.2577846942274	0.0794949872925314	0.250321485121563	0.317571571029656	0.750809941627134	0.855753624236101
APELA	9.092269484213	-0.263039564445665	0.828949343867314	-0.317316813616742	0.751003220678714	0.855801448586831
RP11-310N16.1	11.0161153553361	-0.166853706343919	0.525756891280347	-0.317359047710415	0.750971177485905	0.855801448586831
RPL17P43	23.3098073013035	-0.115507726852951	0.364023967117248	-0.317308027182031	0.751009887039377	0.855801448586831
ZNF76	1669.75069706135	-0.0301800971618187	0.0951313053632876	-0.317246746973217	0.751056381496788	0.855801448586831
ALPPL2	11.9822684220283	-0.166185698230618	0.524127830196264	-0.317070929373067	0.751189782663143	0.855824416199537
BCRP2	305.143302834327	0.0399925692504744	0.126125540984817	0.317085412979824	0.751178792981443	0.855824416199537
RAB9B	354.372004533072	0.0348362797073182	0.109887368101669	0.31701805502419	0.751229902398434	0.855824416199537
TMOD3	1848.59184024726	-0.0196127582805633	0.0619015813424423	-0.316837758506761	0.751366711948298	0.855922028084271
OGT	10959.8090194795	-0.0385278149081265	0.12186391731802	-0.31615441023107	0.751885309625557	0.856454512379496
CYP2D7	38.5421146762543	-0.109939183737696	0.348808006204102	-0.315185379298221	0.752620905882829	0.85723408527585
ATP8B2	5128.77411039309	0.0190365691041326	0.0604175997097296	0.315083174366276	0.752698503271473	0.857264143361298
HSH2D	19.269945790298	0.175411493319373	0.557316841535247	0.314742854057963	0.752956903794796	0.857500103838685
CCNC	3021.08938591412	0.0268907849474563	0.0854565809126768	0.314671903091167	0.753010779374581	0.857503126148552
SLC16A3	66.777828262868	0.0733752230387129	0.233255600815956	0.314570037255429	0.75308813181146	0.857532880877136
RPL24P4	11.4075685103385	0.15103197238096	0.480614984950805	0.314247322930265	0.753333203242678	0.857753598278289
PLPPR3	391.714811988187	-0.0493011003049779	0.156943167290134	-0.314133460896944	0.753419676770221	0.857793716594823
ZNF788	68.6703084658689	-0.079626013499336	0.253587883157065	-0.313997705679092	0.753522781312457	0.857852763138513
RTN4IP1	348.238353727784	0.0356141438105762	0.113495191945601	0.313794295600173	0.753677277177234	0.857970304448802
AMMECR1L	1924.61701800485	-0.0178911905029812	0.0570687568749765	-0.313502369469453	0.753899020786046	0.858164377981859
ATP9B	712.940516048005	-0.0283107615372671	0.0903753600086311	-0.313257524335873	0.754085017880501	0.858317737580737
TRMT10B	584.244689887955	0.0274574737156897	0.0876881775143862	0.313126290156789	0.754184716059822	0.858372855500542
SLC2A4RG	1137.87513432417	-0.0458225375400768	0.146429290206922	-0.312932866609707	0.754331666768635	0.85848174258149
SLC25A23	3423.8098242533	0.0246412920877663	0.0787904399388127	0.31274469474853	0.754474636121995	0.858586084108375
GAPDHP21	18.7138722125352	-0.128011577858611	0.409757170292238	-0.312408389991843	0.754730174947879	0.858731592418191
PWWP2A	965.00323451645	0.0312772691524739	0.100140713507742	0.312333196528061	0.754787313851	0.858731592418191
RPL9P9	910.140570478735	-0.0373186490296498	0.119416897791322	-0.312507272587697	0.754655036908661	0.858731592418191
TYMP	93.7768505559456	-0.0726341916288051	0.232573501114566	-0.312306394669724	0.754807680690143	0.858731592418191
DPY19L2P1	35.420876020172	-0.0849356369086404	0.272076238219011	-0.312175871971115	0.75490686784627	0.858751009883869
NEUROD1	22.5394166366236	0.12636094560011	0.404809796649571	0.312148931784613	0.754927340807652	0.858751009883869
UXS1	1083.36151689524	0.0247710747654854	0.0794780130072156	0.311672043980724	0.755289776049017	0.859104915126824
ARPC3	3592.1984008451	-0.0252954535147495	0.0812383159582574	-0.311373435261103	0.755516746428409	0.859181538425484
RUNX1T1	367.380113320985	0.0356411247704534	0.114412552665105	0.311514112221391	0.755409816233814	0.859181538425484
ZC3H12C	551.420112719573	0.032059931847666	0.102982840377562	0.311313338514708	0.755562428092705	0.859181538425484
ZNF208	15.471049554379	-0.140027180068013	0.449718503159704	-0.311366285985985	0.755522180800709	0.859181538425484
ATL2	2460.46416839887	0.0243267276517836	0.0782332367403535	0.310951312579856	0.755837634897621	0.859418920159952
BRI3	1302.66469449243	-0.0285905862133824	0.0919596288386299	-0.310903671257232	0.755873853439766	0.859418920159952
KIAA1257	85.1626493874602	0.077929008036672	0.250895773041208	0.310603112567675	0.756102360669525	0.859561973378277
KRT18P17	18.5269348842031	-0.168030302380836	0.54091802572925	-0.31063912531719	0.756074979954441	0.859561973378277
ABI3BP	105.656755118557	0.0670321608501526	0.216043659237477	0.310271364069381	0.756354605496206	0.859581374070348
ERP29	4358.63618300839	-0.0300750686644151	0.0969403545309756	-0.31024302324792	0.7563761556317	0.859581374070348
RBM10	2606.65396611921	0.0241727661190272	0.0779032282171281	0.310292226294578	0.756338742146986	0.859581374070348
SLC35A5	1183.61963037234	0.0329538261449857	0.10617419896228	0.310375086104423	0.756275737700707	0.859581374070348
ZNF438	111.742285820871	0.057568408788234	0.185408502482969	0.31049497740009	0.756184578343313	0.859581374070348
TMEM182	377.253179721081	-0.0315264933790777	0.10171121723128	-0.309960830646536	0.756590742977767	0.859766876743877
CACNA2D2	613.417086993047	0.0274918457638155	0.0887415586194579	0.309796742264875	0.756715529120056	0.859791955544921
SRP54-AS1	20.9728653988533	-0.113334950909242	0.365810741420529	-0.309818542968792	0.756698949727388	0.859791955544921
ZNF674	316.300340605701	0.0430884243104605	0.13923256922643	0.30947086985364	0.756963367793605	0.860015184270969
BCL2L2	1102.30326768127	0.0260801891192966	0.0844337530491083	0.308883452144167	0.757410184984986	0.860464434502827
TCTN1	1156.57311881538	-0.0386865572117276	0.125382000365776	-0.308549529429005	0.757664218264916	0.860694624277191
WWP1	1415.55357632912	0.021952807104523	0.0712447125801094	0.308132439720894	0.757981557989189	0.860996693058557
XAF1	52.4937212405065	-0.0891126408958093	0.289763251909183	-0.307536032635839	0.758435400905103	0.861453765286134
NCAN	59.1699293553677	-0.104365279225273	0.339927919529554	-0.307021792648602	0.758826784652583	0.861812583593458
RP11-551L14.7	12.7077795517838	-0.159085874140688	0.518219192416281	-0.306985685726775	0.758854267651345	0.861812583593458
RMND5B	2804.96565932552	-0.0161626340469378	0.0526618073331837	-0.306913774240203	0.758909004415472	0.86181628292765
RAB25	26.2351217494666	-0.111306218066239	0.36318743505788	-0.306470453881481	0.759246472614106	0.862082555482416
VPS37C	998.826070973166	0.0262249707759374	0.0855533806120141	0.306533424960354	0.759198534423603	0.862082555482416
RASA1	918.833080508497	0.0206158388305674	0.0673184392489315	0.306243565070392	0.759419204640857	0.862220203790613
CENPJ	1234.79014158318	-0.0291324113060781	0.0951823169154706	-0.306069575212694	0.759551672458726	0.862312121838568
ZNF131	1400.16232749295	0.0268747606240087	0.0878602245069429	0.305880855356624	0.759695362990526	0.862416767601845
BCL2L12	1531.05487375632	0.0219905258088621	0.0719407177845242	0.30567565192674	0.759851613461611	0.862477175466868
TMEM212	136.949662377276	-0.0452507113729499	0.148008142522428	-0.305731229388903	0.75980929349017	0.862477175466868
C2orf81	195.941279523329	0.0417423658005716	0.136828364042778	0.305070999661454	0.760312077943907	0.862941321820945
AC010468.1	10.0728955129682	0.17920187464465	0.588297826265091	0.304610805350656	0.760662589426484	0.863280618913211
IL16	30.4006538161704	0.101710104477264	0.334252946622296	0.30429082377603	0.760906335477572	0.863498709478717
CPN2	13.0787590366823	-0.140600517367409	0.462529861563337	-0.303981491902347	0.761141991678671	0.863590517295333
PRSS8	193.354470817494	-0.0471028134784093	0.154950070732478	-0.303987040830285	0.761137764181321	0.863590517295333
RP11-656G20.1	8.84422309124842	-0.179461094343547	0.590123474465787	-0.304107703063339	0.761045838409399	0.863590517295333
SYCP2	228.637742394232	-0.0574035065187064	0.189035819982012	-0.303664705049914	0.761383350223044	0.863805819062347
NBR2	230.468703315442	-0.0679527529283726	0.223836290844556	-0.303582375637035	0.761446080451874	0.863818447709211
ERMAP	268.379317140001	0.0420297181953928	0.138492894655718	0.303479238410572	0.761524667237918	0.863849061812576
RAD51	950.446811751298	-0.0285179456681005	0.0940253484080987	-0.30330061149387	0.761660780219716	0.863944923210127
RPE	1714.24801076851	0.0177002306399441	0.0584663980775239	0.302741937624998	0.762086535010985	0.864369287440305
SIGLEC15	34.1067279275017	0.0921747441843243	0.305007479832603	0.302204864729588	0.762495896003138	0.864775001354145
MCM10	4580.93194077909	0.0164863630480973	0.0545667703119841	0.302131919368453	0.762551500632622	0.864779479209505
DDX6	7307.53075698106	0.02074812544841	0.0688448080886081	0.301375310999571	0.763128318623799	0.865100821969673
HRK	1680.13804856006	0.0420903899798334	0.13968507197633	0.301323465595276	0.763167848992977	0.865100821969673
ICAM1	32.6510231772561	-0.0880281373039572	0.292174885121505	-0.30128577706927	0.763196585608392	0.865100821969673
MINOS1-NBL1	11.1568325295932	0.324353203517175	1.07533008220057	0.301631293391713	0.762933149753433	0.865100821969673
MLNR	10.6612962652622	0.167807506693278	0.556839344750284	0.301357129799316	0.763142181104425	0.865100821969673
PRKAA2	3506.65403270112	0.0196647455268053	0.0652471652089857	0.301388504218068	0.763118259339011	0.865100821969673
RAB28	705.942059740053	-0.0244550131549489	0.0811522161674305	-0.301347446932246	0.76314956395698	0.865100821969673
CCDC153	64.7095143061309	0.0713080026153558	0.236815235218219	0.301112394857736	0.763328789673192	0.865192096676974
CTD-2245F17.3	23.8084225034923	-0.151830407858571	0.504439044276181	-0.300988612165087	0.763423178291161	0.865240500153837
TMEM74	108.556229134441	0.0552282136020621	0.183554158572753	0.300882388236232	0.763504180543546	0.865273726406681
TLX2	15.7462409862206	-0.145791637756674	0.484801553997523	-0.300724361451652	0.763624690436958	0.865351718852306
ATL1	178.605618169677	0.0873151064854464	0.291053902326761	0.299996343589371	0.764179944644549	0.865372507424187
CADM1	2147.69646410117	0.0289501113733002	0.0963811691037175	0.300371033496662	0.763894156069718	0.865372507424187
CH507-9B2.4	12.7730915480501	-0.831852755900234	2.77033700218994	-0.300271322673977	0.763970205723452	0.865372507424187
ESRRA	1610.69812933423	-0.0228250843906668	0.076095083530156	-0.299954784616557	0.764211645048634	0.865372507424187
LCOR	4370.64974073946	0.0728874038522001	0.242817674181785	0.30017338769843	0.764044903151366	0.865372507424187
POU2AF1	22.3883672311543	-0.103509116142751	0.344999901437186	-0.300026509316545	0.76415693504185	0.865372507424187
RP11-153M3.1	14.506154480147	-0.139089683787559	0.463579259636433	-0.300034311061806	0.764150984114979	0.865372507424187
RP11-578F21.10	12.6239722866603	-0.150185736746378	0.500198948609579	-0.300252004055296	0.763984940337803	0.865372507424187
TSNAX	3881.51983059416	0.0202295656084091	0.0673448976799027	0.300387502325155	0.763881595478807	0.865372507424187
ZNF273	512.556251222474	0.0298017165535847	0.0992163533260518	0.300371012988637	0.763894171710998	0.865372507424187
ZNF805	221.943090799795	0.0383782225004406	0.127940526776763	0.299969239359198	0.764200619197549	0.865372507424187
HYI	391.798920761623	-0.0430324102164329	0.143506257477679	-0.299864347191453	0.764280630383885	0.865392088823579
POLB	904.667269179346	0.0231270947920746	0.0771541602602392	0.299751753036614	0.764366519405531	0.865430806260516
CH17-264B6.4	42.0476885740239	0.339398611834674	1.13413259574081	0.299258316980988	0.764742956247367	0.865520170099803
EFEMP2	44.6809489581629	-0.103663562880751	0.3464208718813	-0.299241677667363	0.764755651162791	0.865520170099803
LSAMP	60.558688090752	0.105987372573032	0.354048267217552	0.299358540591037	0.76466649227585	0.865520170099803
NGLY1	1471.00056088783	-0.024253745147421	0.0810012321883166	-0.299424397533045	0.764616249043138	0.865520170099803
RPL4P1	14.1876742598579	0.139286629836039	0.465316035198123	0.2993376958882	0.764682395213576	0.865520170099803
THSD4	342.380385990777	0.0453065322685884	0.151298267148659	0.299451759246338	0.764595374679683	0.865520170099803
INA	896.16092032899	0.0295358592348351	0.0987946283335176	0.29896219797625	0.764968888816373	0.865702978954567
LRRC19	24.9476703558065	-0.0996025958750502	0.333507632767528	-0.298651623198316	0.765205872326662	0.865854106699604
RP11-365F18.6	14.7322621766757	0.138269296444536	0.462873708066817	0.298719270580337	0.765154252243564	0.865854106699604
BBS9	490.657724487944	0.0415840525254633	0.139277132134694	0.298570568535598	0.765267724555183	0.865865570206699
MB21D1	32.5547763261039	0.0935872607155659	0.313819479727278	0.29822004929999	0.765535220484296	0.866109692919348
MSI2	3816.61349450779	-0.024243049057036	0.0813537048620282	-0.297995636439065	0.765706494034471	0.86618639209616
PDCL	1144.96935738616	-0.0198591972060327	0.0666349583487091	-0.298029708401813	0.765680489323569	0.86618639209616
NT5E	63.4936708012351	0.0660239640934505	0.221884037182637	0.297560675980962	0.76603849167135	0.866444861095201
PPP4R2	4026.18748265053	-0.0238343165065856	0.0800978673084268	-0.297564932844075	0.766035242274591	0.866444861095201
HP1BP3	7059.62642007845	0.0244206347247478	0.0821086683382325	0.297418472604515	0.766147042321382	0.866508898231263
USP11	8617.78565486148	0.018554844296716	0.0624004987424379	0.297350897359046	0.766198627353049	0.866508898231263
SCAMP2	2652.11123824639	0.0195817655284544	0.0658767980163193	0.297248289505564	0.766276957268917	0.866538944990471
MON1A	662.947561871	-0.0410198428405558	0.138059960993426	-0.29711614102592	0.766377841753809	0.866550757160189
PROZ	9.95410591189845	-0.16162255930907	0.544002365551513	-0.297099000930292	0.766390927095978	0.866550757160189
RNF157	2951.68093322545	0.0383885691822195	0.129290808495562	0.296916460101936	0.766530289214546	0.866591273078115
RP11-364B6.2	11.4800852295038	-0.148334907316766	0.499474612946499	-0.296981875498555	0.766480346487185	0.866591273078115
ITPKB	133.012264922891	0.0465907284847273	0.157036924321451	0.296686455660309	0.766705898527143	0.866647398113299
MAGEA12	18.4077410716854	-0.137571915397589	0.463754690297096	-0.296648030253787	0.766735237647456	0.866647398113299
PRKCSH	12681.901215463	-0.0151178036854856	0.0509614051925429	-0.296652017901928	0.766732192925311	0.866647398113299
RPS15AP1	12.8624735518815	-0.165747055747539	0.559143511785226	-0.296430258518683	0.766901520179359	0.866776826176252
CLDN23	12.5399313655828	0.141768568033267	0.47869593234094	0.296155781687937	0.767111115938618	0.86689666477173
MICU3	243.445448330734	-0.0450818594230023	0.152216682926346	-0.296168978040445	0.767101038561362	0.86689666477173
MORN1	481.592513956946	0.0426615678855794	0.144102066711047	0.296051048116641	0.76719109698929	0.866928528835484
HIST2H3A	79.4675682304085	0.0568193347620219	0.192054882229435	0.295849468143921	0.767345042937901	0.86698544670469
HIST2H3C	79.4675682304085	0.0568193347620219	0.192054882229435	0.295849468143921	0.767345042937901	0.86698544670469
C2orf91	10.8200089350889	0.18864310729702	0.638216082054618	0.295578743001459	0.767551809264825	0.867118501507958
ZNF738	257.937210910329	-0.041723032524746	0.141166203359597	-0.295559641980763	0.767566398294393	0.867118501507958
RP11-548K23.11	11.1655828936613	0.314250281390478	1.06367137353362	0.295439258035598	0.767658347366756	0.867163859194795
GPR108	1866.69194074792	-0.0307406017178748	0.104128026096086	-0.295219287932226	0.767826368640216	0.867295137804862
AQP6	18.2005596463772	0.145034207934305	0.49223084315283	0.29464672917555	0.768263761269557	0.867438027073154
MTMR8	130.02026245394	0.051641423732823	0.175075084250817	0.294967293340497	0.768018864807967	0.867438027073154
PLCD1	246.462495316648	-0.06141938275949	0.208420827525737	-0.294689275964542	0.768231256123427	0.867438027073154
POLE	7102.39296236662	-0.025395753169572	0.0861587725535255	-0.294755280477042	0.768180830414265	0.867438027073154
RP11-134K1.2	8.87389105852832	0.16530167989605	0.560537701025528	0.294898415563527	0.768071482348717	0.867438027073154
WDR64	11.0020003453289	0.205837651153688	0.698542082513509	0.294667502941324	0.76824789035487	0.867438027073154
DNAJB6	4148.45412470455	-0.016431619580691	0.0558270655986862	-0.294330705088639	0.768505211961085	0.867652127963348
BATF2	47.2365561546059	-0.0934288294261439	0.317747136647299	-0.294035157679014	0.768731038258471	0.867660254463263
C4orf32	2134.29388993986	-0.0251935480545059	0.0856975467846956	-0.293982138342905	0.76877155214465	0.867660254463263
EPHX2	201.541408796092	0.0432830003044227	0.147199507560344	0.29404310531867	0.768724965249902	0.867660254463263
RNF182	366.268081202672	0.0378204783970525	0.128604705552733	0.294083161533654	0.768694357417833	0.867660254463263
RP11-483G21.3	11.1007023329809	0.172650642630752	0.586853034603649	0.294197409658719	0.768607059901566	0.867660254463263
LMX1B	802.162107086054	0.0318081909852319	0.108345825577238	0.293580217011281	0.769078694496835	0.867925395282029
ZNF704	1860.06667258455	0.0271241999952873	0.092404063008016	0.293539040517453	0.769110163013493	0.867925395282029
FKBP4	8862.43528798059	0.0185279066830969	0.063134786921167	0.293465893948952	0.769166065117261	0.867929974125645
FTH1P15	10.0588475574736	-0.174413363705978	0.595054845585317	-0.293104686063717	0.769442135036355	0.868164983010995
FZD4	632.301959055933	-0.0287856126469064	0.0983096332483642	-0.292805615235935	0.769670735941611	0.868164983010995
MTCL1	808.529638842732	0.0382898264206061	0.130807683207685	0.292718481679801	0.769737342024503	0.868164983010995
MYBL2	11678.5425296662	0.0164942803089042	0.0563145783863174	0.292895388397541	0.769602113885484	0.868164983010995
PCDHGA8	13.779607046877	0.126967103710395	0.433344699089702	0.292993323737676	0.769527254767853	0.868164983010995
SDS	8.92935803617194	0.172411652863179	0.58861781467247	0.292909335336912	0.769591453092179	0.868164983010995
SH3BP5L	947.130120440978	-0.0214150242788997	0.0731562251726929	-0.292730033956062	0.769728511208718	0.868164983010995
SMIM4	239.737535048964	0.0390973433687818	0.133608697025227	0.292625736492285	0.769808239581706	0.868186455055062
H3F3BP1	9.38539629190106	-0.166246364227327	0.568802716095052	-0.292274209533743	0.770076976137519	0.868431031156498
TAF6L	793.88654633508	-0.0260424342362052	0.0891423541812608	-0.292144340088337	0.770176266170807	0.868484498987302
CTB-134H23.3	9.68613100770375	0.195979086667354	0.671303501537146	0.291938126672366	0.770333931755456	0.868603782011052
CDK5RAP1	1407.54123712289	0.0184551160567274	0.0632470376268904	0.291794157468664	0.770444012610061	0.868669397569035
RIF1	4875.20933575346	0.0191515624620789	0.0656557164899948	0.291696800917517	0.770518455403642	0.868694825369544
GOLGA6B	10.7724312049214	-0.186801965703534	0.640866000441222	-0.291483657386918	0.770681441028539	0.868820067626853
C1R	201.260152381302	-0.0565764321028222	0.194335342291288	-0.291127858863779	0.77095353398091	0.869009770561164
PRKCZ	1294.29837620164	0.0244351363486289	0.0839232003378111	0.291160683223133	0.770928430737507	0.869009770561164
TRPM8	21.1099729087511	-0.170825698347261	0.587541031072929	-0.290746840327577	0.771244944909417	0.86925964177601
ZNF705A	8.81028878008104	0.205998129872963	0.708622438229241	0.290702239669021	0.771279058535384	0.86925964177601
C4orf36	153.434213808745	-0.0549675548161334	0.189180367169183	-0.290556338581246	0.77139065672925	0.869268375357052
FAM210A	679.947725371671	-0.0348295239923917	0.119867610013738	-0.290566600839042	0.77138280708245	0.869268375357052
HSPG2	1300.98105407015	-0.0312992153889608	0.107868381147716	-0.290161167303506	0.771692942800299	0.869550484984842
NCAM2	27.43824125816	-0.140033533481635	0.483105384217062	-0.289861256066476	0.771922382889636	0.869717894660914
RP1-131F15.2	10.2926672003012	0.155084080477876	0.535084237845663	0.289831150889943	0.771945415253959	0.869717894660914
LAPTM5	26.7064708990265	-0.0952645953853922	0.32886494828739	-0.289676950619079	0.772063391365474	0.869792276907765
SDCCAG3	3007.28205381861	-0.0258126107549307	0.0892323518687602	-0.289274127761363	0.772371609420566	0.87008095776258
COG2	2414.32430226013	0.0155582502410763	0.053853674686358	0.288898581790139	0.77265898904419	0.870346126738581
TSPAN32	8.70570647396274	-0.1951539772197	0.675675343267461	-0.288828028378194	0.772712982220928	0.870348384267008
RP11-251G23.2	30.1488974841459	-0.0874314437838468	0.302804460786931	-0.288738955683246	0.772781149422098	0.8703666053872
TRAF7	3804.34156123464	0.017376544862075	0.0602194444262472	0.288553722599627	0.772922913639259	0.870467709198441
TSPAN18	925.820325384017	-0.0241527974450953	0.0837518852031057	-0.288385119768023	0.773051956832935	0.870554473923057
AC213203.1	16.3177736742271	-0.123481929978211	0.42853404472728	-0.288149638278553	0.773232197304732	0.870595280764744
ATPAF2	923.333341326106	-0.0212598839184624	0.073802125175171	-0.288066012570798	0.773296208408802	0.870595280764744
TGFBR1	2428.79119287376	0.0321103716928402	0.111442460623745	0.288134087430572	0.773244100548523	0.870595280764744
TSNAX-DISC1	21.8046424777271	0.153109796181216	0.531408795022879	0.288120553546021	0.773254459970882	0.870595280764744
ADAT1	667.406777511891	-0.0211097349946581	0.0733611910684298	-0.287750712430056	0.773537568034461	0.870619762966415
C5orf24	3455.09864259317	0.0158868649510695	0.0552046405387447	0.28778133135238	0.773514128544618	0.870619762966415
NIT1	1151.58592691172	-0.021217866532611	0.0737344875991506	-0.287760412033506	0.773530142742399	0.870619762966415
RP11-371A22.1	83.7591868176476	-0.0615353788709389	0.21388885397524	-0.287697922202445	0.77357798065381	0.870619762966415
SCN2B	15.5402345318192	-0.11985910327196	0.416488297798228	-0.287785044395238	0.773511286138883	0.870619762966415
DRICH1	14.8358575154993	-0.131800526243982	0.459341876333835	-0.286933399793477	0.774163315937374	0.870810190963353
F2RL3	35.577044208087	-0.0860292997274419	0.299707798967443	-0.287043914185187	0.774078695724878	0.870810190963353
FASTKD3	453.012782262463	0.0335955700030818	0.117068776371354	0.286972932018297	0.774133046039623	0.870810190963353
MCMDC2	78.5787492313767	-0.0746782234364902	0.260234434090926	-0.286965188513053	0.774138975228885	0.870810190963353
MTRNR2L13	9.17415213050713	0.219808811086747	0.765256332424922	0.287235533733152	0.773931980139307	0.870810190963353
PELI2	1089.97687580323	0.0296607553048423	0.103348902191642	0.28699632677125	0.774115132795704	0.870810190963353
RNF185	2738.80861599088	-0.0228569985887536	0.079569507541106	-0.287258263813504	0.773914577142359	0.870810190963353
RNPEP	3647.27144649469	0.0177908865007277	0.061940039000126	0.287227563752285	0.773938082280704	0.870810190963353
AC063976.7	10.5591648120294	-0.152986749136766	0.533555464470373	-0.286730732462138	0.774318504079597	0.870926234667867
PPCS	593.404483796544	0.0241679040430581	0.0844560020366433	0.286159698070627	0.774755809844976	0.871359557448085
MSRB3	825.026494755257	-0.0218743369075788	0.0764614341082711	-0.286083267501944	0.774814346821125	0.871366853428218
LAPTM4A	3493.66118587033	-0.0215543200738451	0.0754000709433577	-0.285866045007269	0.774980721116722	0.871495415611946
AC007163.1	9.23154343999515	0.288673982358421	1.01134214043423	0.285436521249352	0.775309730860839	0.871804678976213
CLCNKB	89.8448726387666	0.0528082939316127	0.185183674966778	0.285167112819672	0.775516114886432	0.871804678976213
FAM53A	109.065030901363	-0.0544689991412307	0.190907418710078	-0.285316304150286	0.775401822859739	0.871804678976213
FOXN3	2469.12791726963	-0.0143769005811016	0.0504050228275469	-0.285227538340573	0.775469823706852	0.871804678976213
SARDH	38.4411452700846	0.0992727126138429	0.347984727734215	0.285278935257371	0.775430449847461	0.871804678976213
GLIS1	68.910580059181	-0.059695988848362	0.209424799903159	-0.285047372020727	0.775607849059807	0.871849258115237
IL12RB1	14.1120556835561	0.127262222081104	0.446615379046824	0.284948141178456	0.775683872799987	0.87187617258927
HBG2	16.8115731873935	-0.137075632536094	0.48128904534349	-0.284809375701174	0.775790188820833	0.871937129979829
EHD2	572.44188371418	0.0332097986411421	0.116752533193409	0.284446064961414	0.776068561467908	0.872118278988059
GDPD5	385.62036568063	-0.0568795618795131	0.200001936063633	-0.284395056362935	0.77610764711571	0.872118278988059
RPL18AP7	34.5250028247359	0.0845046272156072	0.297004445667057	0.2845231054566	0.776009529796545	0.872118278988059
ACVR1B	1990.5456822425	0.0279363153745691	0.0984977036294061	0.283624027212638	0.776698521883397	0.872508489841943
ADAP2	403.195876859995	-0.0422451208929652	0.149063530170141	-0.283403464581489	0.776867572862255	0.872508489841943
ADPRH	13.915956240741	-0.137324015708242	0.484412542166001	-0.283485673377101	0.776804562415499	0.872508489841943
CHRNA4	279.453670609623	-0.0705927060988244	0.248827264987787	-0.28370165183582	0.776639028742328	0.872508489841943
GLCE	1747.58886040926	-0.0158657230588548	0.0559839135638626	-0.283397891445303	0.776871844548354	0.872508489841943
MEFV	16.1389415734693	-0.128669596779295	0.453556846473212	-0.283690121271038	0.776647865926436	0.872508489841943
PIWIL4	44.0027362295542	-0.107423945053679	0.379033403660859	-0.283415509071587	0.776858341049007	0.872508489841943
U2AF1	4366.2077308554	0.0345083312846722	0.121709016109946	0.283531429204054	0.776769492654588	0.872508489841943
MYNN	960.430469551224	0.0214025770843992	0.0756848336824427	0.282785546893051	0.77734123422486	0.872977098152437
LRRC56	95.2675257380597	-0.0522408260654198	0.185054467057759	-0.282299729890413	0.777713692672733	0.873297812839047
RPSAP46	10.6891800254587	0.150361315153725	0.532672984901496	0.282276968075508	0.77773114459216	0.873297812839047
AC068279.3	34.3955077393195	0.0821525012167098	0.292037069085191	0.281308470441966	0.778473814058761	0.873721515229131
CACNA1H	1528.25265914066	0.030093565978883	0.106895417358125	0.281523443405085	0.778308949638215	0.873721515229131
CLUH	5140.63401875559	-0.0240870972242365	0.0855925990946585	-0.281415653678166	0.778391613162977	0.873721515229131
G3BP2	7427.47245719897	0.015038545577443	0.0534476601998474	0.28136957766181	0.778426949446831	0.873721515229131
NFE2L3	522.116634106158	0.0287149960983259	0.10205157545538	0.281377293492945	0.778421032045714	0.873721515229131
RP1-309K20.6	9.73321695899256	-0.571660861366233	2.03146941968053	-0.281402641766634	0.778401592117252	0.873721515229131
RP11-2I17.1	12.1744733008668	0.153555959312436	0.545265188177001	0.281617023499747	0.778237185459646	0.873721515229131
APH1B	291.264439313543	-0.0385232665899027	0.137008693408587	-0.281173884893702	0.778577033827275	0.873778784159175
IFT20	846.937386386611	-0.0302329473641008	0.107563391468139	-0.281070975463394	0.778655962377885	0.87380878577344
ERN1	1636.20341705104	0.0287488775215783	0.102398030191744	0.280756157786873	0.77889743258371	0.874021175607205
CYBB	17.3315359096486	0.112705945058317	0.401582257681504	0.280654692537996	0.778975262605688	0.874049924348648
ASTE1	247.226905285278	-0.0396791573752125	0.141451768399523	-0.280513689041629	0.779083424550124	0.874112700917741
HS3ST3B1	543.263754269605	0.0354956309396058	0.126600162522582	0.280375871818287	0.779189146480397	0.874172731619644
ZNF418	11.9623850149944	0.135957052626009	0.485244768088002	0.28018241837355	0.779337554791542	0.874280640941178
RP11-12J10.3	27.4680824556537	-0.126472366587461	0.45167189907585	-0.280009375934682	0.779470311562771	0.874370978683486
OXCT2P1	8.93132900952071	-0.2964077422321	1.05921934261423	-0.279836036132559	0.779603302917978	0.87440298098284
RP11-603J24.9	64.3771505861093	-0.51505260466838	1.84027592045037	-0.279877924252974	0.779571164538221	0.87440298098284
ABCB4	124.305029076851	0.0569939433422001	0.203722802004402	0.279762219945161	0.77965993881007	0.874407920923117
SLC15A1	68.8037150423919	-0.0562308355534085	0.201149451294027	-0.279547546322728	0.779824655020826	0.874534066834381
NAB1	1359.00102505302	0.0171957119624048	0.0615466432414358	0.279393173319774	0.779943109480054	0.874608319097434
AKAP9	2790.0937610872	0.0234703328930842	0.0840445336796995	0.279260671283293	0.780044785847094	0.874663748149109
WDYHV1	247.59048702805	-0.0528212673452097	0.189251199996143	-0.2791066442183	0.780162984324425	0.874737694767611
CPT1A	2787.04476529436	0.0172625081920904	0.0618645083327373	0.279037345601201	0.780216164889353	0.874738736700553
CCDC150P1	12.9649145602533	-0.135622693986142	0.486492833691019	-0.278776344878862	0.780416469108278	0.874846130262601
FA2H	48.5300925652857	0.0881976528797004	0.316345958845162	0.278801263027575	0.780397345120519	0.874846130262601
TMEM237	2170.21477844627	-0.0230509117066961	0.0827374413178905	-0.278603149185274	0.780549395667666	0.874936553925169
PVALB	16.3276939790412	0.117458193511146	0.422046792697022	0.278306091986976	0.780777400053122	0.87513353336163
TRAF6	608.309643793487	-0.0322902396240136	0.116094816725714	-0.278136789692366	0.78090735539972	0.875220595618043
RBM28	3574.94866708455	0.0160657721788961	0.0579084739601632	0.27743387245791	0.781446975533595	0.875766757089832
ALX1	198.054846046275	0.0366042441754673	0.131999004304612	0.277306971884397	0.78154440662422	0.875817317845643
APOM	51.2380757815097	-0.0676785662739019	0.244394819817159	-0.276923080139484	0.78183916998613	0.875971726993562
COL11A2	53.1527001061849	-0.100705825201689	0.36353057644471	-0.277021608984259	0.781763513653008	0.875971726993562
TNNC1	15.6268782364729	0.132927373531633	0.479922878944518	0.276976529695723	0.781798127967559	0.875971726993562
OCLM	11.0399814817822	-0.140302693887593	0.506984028816107	-0.276739869331236	0.781979855677207	0.876070719660853
IL7R	10.7898465627929	0.139244311200771	0.5034302513072	0.276591068651936	0.782094123434572	0.876140104417704
BTAF1	4527.42026899876	-0.0213264578733473	0.0771401436256923	-0.276463808219361	0.782191853629761	0.876190954942511
TROVE2	3925.67068438469	-0.0201954177983723	0.0731103406024944	-0.276232029996633	0.782369857543445	0.876331713176423
CD36	18.6371001253954	-0.134716575766054	0.487977410800204	-0.276071336058653	0.782493275957125	0.87641131550132
EEF1DP3	9.26919752779955	0.143147805713421	0.518856214969963	0.275891088095973	0.782631719042431	0.876507734043975
C11orf45	85.4058752899647	0.0711609613877017	0.258297112282511	0.275500414073037	0.782931807736911	0.87678516244054
HOXB13	683.950845356788	-0.0227336812555262	0.0826411504675862	-0.275089118761033	0.783247771177896	0.877021666596826
STRA13	1095.35836173049	0.0261520891262294	0.0950447138926858	0.275155640488933	0.783196665729439	0.877021666596826
COMMD10	329.394729689567	0.0323211370029649	0.117567061627852	0.274916601260944	0.78338031244421	0.877111410555679
NKX6-2	21.8809339898332	0.172253261016896	0.628126480951077	0.274233400820928	0.78390526148898	0.877640472319067
DNASE1L3	8.72816612350627	-0.166144005064373	0.606235485810424	-0.27405852833288	0.784039643652831	0.877732223779059
FAM110B	333.470038110721	-0.0350496541324032	0.127993045866698	-0.273840300424655	0.784207351669608	0.877743884087779
RP11-44M6.3	70.753793256928	-0.257267984122345	0.939322950095508	-0.273886615988875	0.784171757348159	0.877743884087779
SLC32A1	10.2205795861183	-0.142847389370674	0.521429723324203	-0.273953292228908	0.784120516284017	0.877743884087779
GRM8	36.0705799764767	-0.0942413412216899	0.344249779841408	-0.273758609998547	0.784270133291634	0.877755468741493
PRPF18	710.498794998416	0.0190291887413959	0.0695314949472433	0.273677255980678	0.784332657768882	0.877766764069046
NFATC1	766.663881770345	0.0254537356548976	0.0930647915443726	0.273505535579064	0.784464637730142	0.877855782101625
CDON	827.881109265454	0.0260593731209052	0.0955638305491494	0.272690755185902	0.78509094177255	0.87843920974564
RPL3P7	24.671668942419	-0.097661111456683	0.358111512419009	-0.27271145458852	0.785075028865536	0.87843920974564
FMO4	35.273451770798	-0.108623991549143	0.398809636553533	-0.272370528675934	0.785337131073742	0.878559642526583
NREP	739.305776095841	0.0224166273257047	0.0822911257047544	0.272406375945463	0.785309570719124	0.878559642526583
RAB41	11.2712168822754	-0.14697403570472	0.539771358527827	-0.272289430298001	0.785399482702733	0.878559642526583
RP11-7D5.2	8.85843979867731	0.149393308736371	0.548679909785738	0.272277708864372	0.785408494716734	0.878559642526583
MED16	1908.26086665357	0.0199349245238438	0.0733223485604403	0.271880605507491	0.78571382427097	0.878783747469288
RP11-229M1.2	14.6514879117206	-0.138769375793304	0.510363042848951	-0.27190326129154	0.785696403534961	0.878783747469288
BCAT2	1806.37267784109	0.0182829869987348	0.0672657910895983	0.271802155338986	0.785774147871124	0.878792505144665
FILIP1	62.1797698401405	0.062903093567485	0.231577601194492	0.271628573933864	0.785907626410294	0.878824365355336
GOLGA7	2235.26410078076	0.0185271393875495	0.0681976898673675	0.271668137492363	0.785877202747489	0.878824365355336
GFI1B	19.8290514570823	-0.123162443424886	0.454157887528028	-0.271188603803088	0.786245977528935	0.878996760708417
UNC5A	175.392062175477	0.0339548202538143	0.125145558117199	0.271322616356992	0.786142913305225	0.878996760708417
USF2	3050.87268078927	-0.0225039248374256	0.0829928430706905	-0.271155005718475	0.786271817191837	0.878996760708417
ZP3	217.685577266399	-0.0377711403710944	0.139256585317235	-0.271234141531256	0.786210955683719	0.878996760708417
FAM110C	21.603944141027	0.118562523815119	0.43768740200381	0.270884021957951	0.786480234373253	0.879112345839797
RP11-156P1.2	117.498764908821	-0.0660088528547361	0.243640943009668	-0.270926766410179	0.786447358035049	0.879112345839797
NKAIN2	20.0272544803288	-0.107075377792033	0.39567336949973	-0.270615578519761	0.786686712844325	0.879284434485702
AIFM3	10.8419113464961	-0.152820400545241	0.564958967350438	-0.27049822974214	0.78677697864272	0.879326617227971
GDPD3	75.03153105884	-0.0577509917905032	0.213589592810083	-0.270382985569215	0.786865628347824	0.879366988262412
NOXA1	267.936603050427	0.0458650362839002	0.169803027233989	0.270107294498925	0.787077710424704	0.879545287378678
VPS51	4167.2390407814	0.0246933988860767	0.0914608032078615	0.269988869767045	0.787168816386846	0.879588383068494
CLEC18A	9.27239154842073	0.246951297149581	0.915628018131037	0.269707012301407	0.787385665372104	0.879771969832102
CTSB	2901.03414789845	-0.0164499530812282	0.0610206342520804	-0.269580172065606	0.787483256161892	0.87982228986961
ADAMTS13	1042.33444916283	0.0258071907113016	0.0957999598493339	0.269386237237354	0.78763247593595	0.879930282258508
CSMD3	34.3930145287161	0.0983382352823203	0.365492437580114	0.269056826273635	0.787885953325936	0.880154727387528
MFAP1	1476.97627501675	-0.0160788343969458	0.0597896598080202	-0.268923329695697	0.787988683579936	0.880210752773184
ATP8B4	9.04268913824498	-0.185393365116198	0.689725193567846	-0.268793088675196	0.788088912123716	0.880263976371973
UNC5C	481.068507519486	-0.0283852044325242	0.105694736177319	-0.26855835455139	0.788269563451773	0.880407015928089
SSFA2	2594.46683753024	-0.0202973522600552	0.0756405737908329	-0.268339480292455	0.788438019292006	0.88053641634206
RCSD1	31.7149479350816	0.082722187134922	0.308386567252926	0.268241862386557	0.788513153777184	0.880561584109388
RFPL1	10.0854172938051	-0.160772683756337	0.599561112392993	-0.268150619566793	0.788583383269203	0.880581271298674
C6orf1	294.729577961446	0.033031920607248	0.123222427840905	0.26806743858266	0.788647409073034	0.880594028899597
SLC16A8	38.8872539038691	0.102804524918357	0.383742950611288	0.267899448718453	0.788776718052317	0.880679674330655
MROH7-TTC4	23.2112811828791	0.136316880123225	0.510480809056881	0.267036248385266	0.789441251952853	0.881362854214252
MIOX	8.6977552176033	0.168377022161568	0.631494416244515	0.266632638120386	0.789752023495431	0.881651015293212
PABPC1P4	14.5123445017968	0.113929159391541	0.428238645965663	0.266041284374593	0.790207414016247	0.88210057465133
AC026248.1	59.6944292715392	0.0696064277106588	0.262142214120645	0.265529258399504	0.790601773578745	0.882378392022762
INTS2	2302.83133787597	-0.0233634816569165	0.0879581083587059	-0.265620556113336	0.790531452655783	0.882378392022762
MORN2	336.449545049763	0.0317185839549465	0.119497568534718	0.265432881554666	0.790676008488523	0.882378392022762
NCOR2	5170.36492370253	0.0182609707804569	0.0688006605227041	0.265418538742529	0.790687056297922	0.882378392022762
SLC51A	44.7555396689596	0.0679331917208542	0.255988459349672	0.26537599348594	0.79071982779556	0.882378392022762
AC068533.7	33.5819910072961	0.313985133754373	1.18359349486381	0.265281226296788	0.79079282581098	0.882401032920191
ADAMTS14	12.3749063691548	-0.130956555687614	0.494016347497016	-0.265085470047941	0.790943620283232	0.882451659257686
GS1-393G12.13	9.8276990695759	0.177055227336632	0.667776529354112	0.265141435126335	0.790900508602633	0.882451659257686
TCF23	26.5545072403367	0.0949408130344627	0.358401685042387	0.264900576634383	0.791086054108952	0.882551754753962
ANXA4	536.142720408905	0.0281461159730536	0.10631917733383	0.264732258834905	0.791215724870527	0.882578787983575
RPL7AP6	11.381422436259	-0.147635618761632	0.55761755981647	-0.264761423241807	0.791193256417753	0.882578787983575
IL17RA	1129.7008143878	-0.0317585838292446	0.120096650988769	-0.264441877169534	0.791439446293624	0.882710710886179
RNF222	12.6066624842155	-0.120206838914196	0.454521301904394	-0.264469098391082	0.791418473266952	0.882710710886179
TAF1A	455.550443519165	0.0318883010173256	0.120658134576699	0.264286375130846	0.791559258227162	0.88272672142159
TBX4	41.5231823726586	0.0778322159560855	0.294456286861312	0.264325196740473	0.791529346311629	0.88272672142159
CXCL12	84.7730740219423	0.0661245846874564	0.250341212504567	0.264137830227415	0.791673714393326	0.882736755871764
DLX6	207.610749531792	0.0332279580093152	0.125782584397687	0.264169782871197	0.791649094003473	0.882736755871764
KIAA1671	2767.24924263429	-0.0165152903122127	0.0625832496506657	-0.263893140806839	0.791862261200878	0.882888186131462
FARS2	437.367767302692	-0.0270749042786867	0.102743196256977	-0.263520167417882	0.792149681360519	0.883086565572203
GRM2	14.0517199449348	0.164604961246389	0.625276282689026	0.263251567032895	0.792356687262413	0.883086565572203
SCG5	37.0006804897451	-0.0861430595304096	0.32706072932723	-0.263385517752643	0.792253451813786	0.883086565572203
STRA6	105.274390310061	-0.0592682168274891	0.225084801314207	-0.263315054954571	0.792307756843132	0.883086565572203
ZNF551	321.65243472555	0.0370580625998427	0.140666345205256	0.263446544699577	0.792206419722403	0.883086565572203
ZNF605	440.078640028925	-0.035266361520831	0.133936185130444	-0.263307197278198	0.792313812744375	0.883086565572203
ACTR8	1187.06286526281	-0.0210470822729717	0.0799842296379269	-0.263140401154675	0.792442365261115	0.88312326167197
CCDC168	8.83968403820387	0.173449525457647	0.659401751816383	0.263040741065465	0.792519177624645	0.883150073395073
ADGRG1	43.0239061980422	0.104270038100005	0.396791156101785	0.262783170684524	0.792717707640747	0.883177980398756
BEND4	1415.29279378998	-0.0178692892235126	0.0680385715426004	-0.262634691151977	0.792832158754314	0.883177980398756
LYPD6	198.777739825492	-0.0334382835436926	0.127266864675344	-0.2627414734306	0.792749848300958	0.883177980398756
SCN9A	115.541842290068	0.0568775854986403	0.21659598694907	0.26259759610419	0.79286075308601	0.883177980398756
ZNF267	727.012988045007	-0.0280882771791703	0.106895835558871	-0.262763063054044	0.792733206759392	0.883177980398756
ZNF850	512.175457093149	0.0429556868019067	0.163512669985908	0.262705555512051	0.792777534473979	0.883177980398756
RP11-119F7.3	12.6429827562108	0.120605059296229	0.45967049790403	0.262372851523329	0.793034001062839	0.883261281425203
URB2	1997.23662384975	0.0129521500401679	0.0493671573389349	0.262363699640302	0.793041056155679	0.883261281425203
ADAMTS20	117.885566991934	0.0431684868933196	0.164819659240043	0.261913457971958	0.793388163749875	0.883417881075068
ADGRF1	26.1489202143671	0.118336202731038	0.45182437304818	0.261907523785617	0.793392738902315	0.883417881075068
NUDT6	306.243203191756	-0.0289737112721379	0.110584924480145	-0.262004169269382	0.79331822783335	0.883417881075068
SNRNP27	1148.21778488424	0.0168923356655856	0.0644545389228715	0.262081397957087	0.79325868794816	0.883417881075068
FOXA1	330.71716898718	-0.0321203241480166	0.122782707765321	-0.261602995508205	0.793627534346236	0.883561784431093
RRP36	1641.65739080521	-0.0143202937252444	0.0547322913436937	-0.261642503423061	0.793597072150105	0.883561784431093
TTLL13P	37.7137882103091	0.103812012294644	0.397043331899492	0.261462676625239	0.793735728410112	0.883623475815513
TTLL11	352.680151036717	0.0336790251259778	0.128883622609708	0.261313458172776	0.793850788917564	0.883692802531348
PPP1R8	3817.93790325046	0.0121717436143302	0.0465920465564494	0.261240802109505	0.793906814735719	0.883696408609752
MTG2	1666.49962748946	-0.0155292929368236	0.0594964498712048	-0.261012093502062	0.794083181174859	0.883825153479158
NUPL2	1660.73193001456	-0.0248893371437311	0.0953782953579828	-0.260953889460009	0.794128066342124	0.883825153479158
IQCK	236.627970016251	-0.0307691139062712	0.117955193074485	-0.26085425409665	0.794204903652548	0.883851910659264
CEACAM8	9.38621068245337	0.14533634635813	0.557339551274599	0.260768047101189	0.794271386816846	0.883867142163043
TYW1	1060.75735645709	0.0195121115211592	0.0748519288229405	0.260676135244483	0.794342271238112	0.883887269046011
CD28	12.2666557680663	-0.129137049982538	0.496043695068885	-0.260334021511159	0.79460613170535	0.88405010745455
EME1	1506.18443362018	0.0229110621246287	0.0880243391267327	0.260280989916239	0.794647035241388	0.88405010745455
ZNF624	190.685179448717	0.0427781418138475	0.16428358533027	0.260392063685777	0.794561364131242	0.88405010745455
MMD2	11.520523170582	-0.143618590538496	0.552107238286283	-0.26012807038046	0.794764986009828	0.884122574974452
PRKAG2	519.668553426041	0.0250334442533199	0.0962729456157785	0.260025743402797	0.794843916058287	0.88415162782271
LILRA2	13.1600531905707	0.127634115640911	0.491193657533008	0.259844795802017	0.794983495367535	0.884189389845064
MRFAP1	13310.7406072185	0.0139210209994883	0.0535652443518149	0.259889059929521	0.794949350310824	0.884189389845064
HOXA13	403.265666474957	0.0297883778806873	0.114799223585693	0.259482398488971	0.795263061034724	0.884427059840895
RPP30	1533.5436183279	-0.0147794576338345	0.0569687796131437	-0.259430827449648	0.795302846833811	0.884427059840895
CABP4	12.6012188194933	-0.183794286698454	0.708820240445751	-0.259296047447618	0.795406828831486	0.884452499208604
FLOT2	3533.69771545712	-0.017999394133713	0.0694249066923733	-0.259264217861605	0.795431385704841	0.884452499208604
TIGD6	228.099798421429	0.0302834515498173	0.116929214265274	0.258989609569376	0.79564325741613	0.884629326718698
TSPAN10	260.346085720125	-0.0467605167245545	0.180603172627405	-0.258913041472556	0.79570233557253	0.884636259783485
CRCP	1685.39903347166	-0.0177977942510106	0.0688185194187933	-0.258619255417318	0.795929024901073	0.884829524262492
SEC23IP	2690.63780658216	-0.0170060341339713	0.0657910895951208	-0.258485369958555	0.796032338462195	0.884885616082046
BMP8A	33.183356924664	-0.0791395006258297	0.306556603994164	-0.258156241277177	0.796286327885835	0.88510852796548
RBBP4P1	10.9372418466811	-0.136269670970579	0.52799590974901	-0.25808849738127	0.79633860869817	0.88510852796548
IGF2BP3	2538.06883023562	0.0261747822503198	0.101466796192014	0.257964016137723	0.796434678489704	0.88513902493389
NSUN3	516.809718165507	-0.0324755668884217	0.125915321235562	-0.257915927702447	0.796471792103465	0.88513902493389
PCDHGB2	13.6952942309964	-0.132589771498429	0.514319253962408	-0.25779663210532	0.796563863851108	0.885182585113269
GSTM1	14.7890461566151	0.112487357892783	0.436932895215671	0.257447674744788	0.796833203655093	0.885423115783215
MTRR	1240.27740050879	-0.0248417747724762	0.0965582307901092	-0.25727247246768	0.796968441185659	0.885514612987928
AL161905.1	14.1435129978261	-0.211349931657971	0.82275814207086	-0.256879781372942	0.797271579097986	0.885792640408773
SPERT	9.35661816817989	-0.158393124960894	0.617345065476464	-0.256571460304209	0.797509608997129	0.885998298773703
TMEM88	8.89540533480054	0.157269328209669	0.614180586423889	0.256063658940086	0.797901682624561	0.886375054334292
DMGDH	230.450789686875	0.0591285785658605	0.230980097977944	0.255989927632235	0.797958614836618	0.886379481851225
ABCA11P	152.245604242016	-0.0374259088368785	0.146320821068402	-0.255779789667682	0.798120880421264	0.886383286395939
ATP6V1C2	149.480550103956	-0.0506561634102669	0.19797936669282	-0.255865872572791	0.79805440735604	0.886383286395939
DUXAP9	840.628203383967	0.0173731581161723	0.0679141130624369	0.255810719344891	0.7980969964114	0.886383286395939
bP-21201H5.1	24.8561389827951	0.104590056591182	0.409468217813264	0.255428998005604	0.798391776244643	0.886625321798446
POLDIP3	4609.49089548624	-0.0137092552060483	0.0537108192646513	-0.255241967889155	0.79853621855564	0.886726905998937
EEF2	240503.702105824	0.0155244641745157	0.0609493104348501	0.254711071606136	0.798946264331476	0.887064558374668
LA16c-306E5.2	20.765404681933	0.147341466957665	0.578334061295896	0.254768786447597	0.798901684712113	0.887064558374668
ALG11	681.78643641595	-0.0208529652762362	0.0819107913802519	-0.254581416256023	0.799046414031703	0.887116918715083
SMC5	2984.76912659178	-0.0212235663946058	0.0834877599237006	-0.254211712159986	0.799332002765251	0.887375136491583
EGR2	72.2946770434234	0.095377538433666	0.375831793959883	0.253777194922063	0.799667692614415	0.887688935883424
TCEAL1	1138.52172659767	-0.020333924926432	0.0801654976346783	-0.253649332024303	0.799766481194837	0.887739733568676
C18orf32	212.293978267436	-0.0565461979677951	0.22303535219031	-0.253530202331089	0.799858525268177	0.887783038620603
CACNA2D1	615.532457661155	-0.02536373739248	0.100072305014587	-0.25345411389078	0.799917315508606	0.887789431114397
AP005901.1	10.9102350092094	0.149934865410691	0.591842948666146	0.25333556097712	0.800008918466692	0.887799523592252
CHN2	229.487881283734	0.0403019546328825	0.159145824657984	0.253239157982902	0.800083408748046	0.887799523592252
LSM14B	1766.13693304943	0.0222031697530486	0.0876776230281167	0.25323644718252	0.80008550340101	0.887799523592252
AGPS	3415.57512114671	-0.0205050539387451	0.0811148725047117	-0.252790312128692	0.800430254419828	0.888077595235558
BIN3	418.389216662191	0.0229437461140503	0.0908159440785826	0.252640066090126	0.80054636585413	0.888077595235558
EFCAB13	51.0178851772704	-0.0800982510258923	0.31710219845969	-0.252594436162745	0.800581629928164	0.888077595235558
GBP1	15.762586002737	-0.14437128742119	0.571763644923235	-0.25250169139483	0.800653306910885	0.888077595235558
GLT8D2	284.434266836419	0.030839271551974	0.122135588728047	0.252500289826598	0.80065439011351	0.888077595235558
LSM1	953.49282848818	0.0184644297969159	0.0730793639365366	0.252662705342519	0.800528869762558	0.888077595235558
RPS2P32	16.0069855626263	-0.102864932164569	0.407914920809466	-0.252172516662162	0.800907720271495	0.888299731354518
RPL7P9	23.1956693298514	-0.133312277755343	0.529121097888031	-0.251950410383283	0.801079394241659	0.888431277840319
AQP3	188.860192910194	-0.0332353795404754	0.131987527704444	-0.251806970844233	0.801190268951642	0.888461241871462
PPP2R2A	3706.13790711968	0.0281947939080526	0.111982691589198	0.251778140960243	0.80121255412063	0.888461241871462
SHC3	12.123454370389	0.156783322491471	0.623502126809654	0.251455954599069	0.80146161147617	0.888678555949302
POP5	517.713917657887	0.024630377044018	0.0981083484972597	0.251052814783708	0.801773276103184	0.88896525698678
ZDHHC3	1783.35714417077	0.0151483967135081	0.0604021075147106	0.250792519281198	0.801974525533595	0.889129505427677
TCHH	12.1257044145461	0.126357891618663	0.503974756831569	0.250722660025793	0.802028539980374	0.889130507106247
ACADM	3138.68050333503	0.0141701452725476	0.0565940420001747	0.250382280037603	0.802291731763169	0.889363387726606
RPLP1P6	10.7323168985803	-0.132595165785582	0.529820324302387	-0.250264400408137	0.802382884978351	0.889405540450412
RP11-183G22.1	18.8824656921966	0.0977433967875708	0.390757194567821	0.250138444400685	0.802480286415886	0.889454613009027
PCDH11X	10.5440542169364	0.151923044806533	0.607651224577503	0.250016849570516	0.802574318278197	0.889490740756568
PRRT4	470.261439726689	-0.0246419127083929	0.0985838648958378	-0.249958882565917	0.802619146399183	0.889490740756568
DDRGK1	1846.22709295502	-0.0141911473255507	0.0568169870196691	-0.249769445194937	0.802765650155645	0.889594211243506
AC012314.1	30.2948839422449	0.0799476468576671	0.321089643517889	0.248988556534409	0.803369633281383	0.889674606784655
AC012314.10	30.2948839422449	0.0799476468576671	0.321089643517889	0.248988556534409	0.803369633281383	0.889674606784655
AC012314.13	30.2948839422449	0.0799476468576671	0.321089643517889	0.248988556534409	0.803369633281383	0.889674606784655
AC012314.15	30.2948839422449	0.0799476468576671	0.321089643517889	0.248988556534409	0.803369633281383	0.889674606784655
AC012314.3	30.2948839422449	0.0799476468576671	0.321089643517889	0.248988556534409	0.803369633281383	0.889674606784655
AC012314.6	30.2948839422449	0.0799476468576671	0.321089643517889	0.248988556534409	0.803369633281383	0.889674606784655
AC012314.7	30.2948839422449	0.0799476468576671	0.321089643517889	0.248988556534409	0.803369633281383	0.889674606784655
AC012314.9	30.2948839422449	0.0799476468576671	0.321089643517889	0.248988556534409	0.803369633281383	0.889674606784655
HSPA12B	37.1774745187033	-0.0670085817980959	0.268558176125098	-0.24951235060102	0.802964488557273	0.889674606784655
ORAI2	1613.1431795058	-0.0288404867391789	0.115588625598272	-0.249509729784432	0.802966515577227	0.889674606784655
FCGBP	111.108943787782	0.0700468843567645	0.281612988453644	0.248734565622831	0.803566109439602	0.889833327035877
PANX2	488.809114810258	0.0224565284702922	0.0903195573113257	0.248634173359442	0.803643771886805	0.889860465980356
ERBB4	188.950957812684	0.0351997313443337	0.141793350117279	0.248246700675453	0.8039435350388	0.890074645862347
GTF2F1	5166.8818118676	-0.0197093305950846	0.0793885943429557	-0.248264007672702	0.803930145092196	0.890074645862347
SCG2	9.10912789078148	-0.171634619016657	0.691739678771701	-0.248120245641284	0.804041371557816	0.890124097424243
HIST2H2AA3	130.291919096336	0.325038051318346	1.31069364342808	0.247989339803478	0.804142654836056	0.89017735797199
ATM	2633.30846476671	-0.0176470035800161	0.0712790156314476	-0.247576420966038	0.804462156191728	0.890420042186648
RP11-526D8.11	61.2675336866769	0.0546770591499717	0.220856255292973	0.247568533105122	0.804468259845473	0.890420042186648
CHEK2	1168.2065922818	0.0252149910188319	0.10197572195595	0.247264648243666	0.804703416061777	0.89062143913065
NUP88	2460.88093032183	-0.0168147567451524	0.0680469076010261	-0.247105376834184	0.804826672636489	0.890640092980398
RPL13A	93301.9173292998	0.0140931313589988	0.0570185928118837	0.247167295157476	0.804778754857078	0.890640092980398
RP11-903H12.5	44.4930631281378	-0.352187396852411	1.42677473363136	-0.246841627168461	0.805030793259154	0.890807092996992
ICOSLG	245.957105167676	-0.0355381590647589	0.144427720511935	-0.246061898220031	0.805634317221376	0.891375949067712
NXPE3	1903.03974310135	-0.0181560169990554	0.0737929853116276	-0.246039876586949	0.805651364037008	0.891375949067712
SERPINA10	41.3899560013184	0.072402928819301	0.294482689161701	0.245864804567661	0.805786889534677	0.891466978436428
C11orf57	2594.98961563813	0.0166367232999279	0.0677123195770753	0.24569714054753	0.805916685873791	0.891477592787859
CTR9	3321.85322250759	0.0131091533208076	0.0533914247813071	0.245529190773671	0.806046708788545	0.891477592787859
RPAIN	1742.04476586128	0.0195593839498099	0.0796688716937987	0.245508484480424	0.806062739503603	0.891477592787859
TCEA3	31.7205816803521	-0.0704598859922766	0.28693469261178	-0.245560707040776	0.806022309198885	0.891477592787859
UTF1	47.7613816222262	0.0738446041361804	0.300591367267553	0.245664420796397	0.805942016344073	0.891477592787859
B3GNT8	20.7276236335446	-0.116757138780927	0.475973718195995	-0.245301650737045	0.806222873688689	0.891478013766337
CCDC184	157.387943184269	0.0353237048556125	0.143983001997741	0.245332465398704	0.806199015940829	0.891478013766337
POU5F1	68.0627903039008	-0.0573240433048768	0.233593032490642	-0.245401340500912	0.806145691171421	0.891478013766337
PMS1	1261.3593335268	0.032948160541291	0.134480054744425	0.245004068476235	0.806453281164476	0.891673890758503
TRAM2	929.853705033509	-0.0167689925667032	0.0684652075708068	-0.244927214298747	0.806512789380765	0.891680795603182
AC008132.13	95.69684568872	0.0837403091867707	0.342374747882117	0.244586698361304	0.806776464461267	0.891913411579348
RPS4XP2	11.0714450154612	0.130761554227027	0.534992740411376	0.244417436630037	0.806907538748208	0.891999412716835
RPS7	34889.8629419137	0.014729713209552	0.0603226803113516	0.244182008052785	0.807089860875754	0.892142050902674
ACSM3	102.229871414461	0.0502175498571761	0.205850861440878	0.243951128043246	0.807268670651741	0.892280788021973
DMRT3	14.4408402784679	0.108301415114174	0.444815543737962	0.243474888948517	0.807637535625088	0.892335004217239
EBLN2	24.0929697948123	-0.0860513881719362	0.353064617456389	-0.243727023092495	0.80744224297656	0.892335004217239
RNF2P1	21.2436973647075	0.103706919940301	0.425703052594659	0.243613287027677	0.807530336729161	0.892335004217239
SEPT1	146.172709661876	-0.0412365924111852	0.16922207898674	-0.243683286826989	0.807476118413517	0.892335004217239
SYTL4	526.731528570689	0.0322107175532692	0.132244657479513	0.243569140464212	0.8075645309071	0.892335004217239
TGFA	81.8588377449819	0.0610373704078409	0.250640043182136	0.243526012974255	0.80759793610615	0.892335004217239
MRPS17P1	36.9605594070342	0.0790750737530833	0.325025035227889	0.243289178317111	0.807781387044321	0.892435042599418
ADAM11	1498.52373965789	-0.0216337499904223	0.0890922810745563	-0.24282406656889	0.808141691027724	0.892774188299798
DYNC1I2	2488.81331987291	-0.0200351336387862	0.0825856873881479	-0.242598133797957	0.808316727048815	0.8928205348758
MAML2	128.964990703242	0.0377702550426341	0.155667587037266	0.242634036805569	0.808288911409317	0.8928205348758
RELN	10.0802169636736	-0.146504284925448	0.603983477302459	-0.242563398554829	0.808343638200376	0.8928205348758
RABGAP1L	1493.06413333082	-0.0207228125733416	0.0855703782362483	-0.242172735477792	0.808646320274511	0.893095926092861
CCSAP	2357.28757834074	-0.0140975977508455	0.0582802483626458	-0.241893233932771	0.808862893016524	0.893217262004593
CTD-2010I16.1	13.8250010261801	-0.113038590239486	0.467274463716537	-0.241910480920393	0.808849528704255	0.893217262004593
NFIC	3094.40233526871	-0.0204650680658228	0.0846644948032855	-0.241719602926498	0.808997438978852	0.893306914184089
KLK8	23.5449274457253	0.0904601633309879	0.374512540186816	0.241541079734912	0.809135781763615	0.893400746768545
AC087163.2	19.0684555293555	-0.0999185305609347	0.413958202604953	-0.241373476675104	0.809265667651846	0.893485229978207
SEPT14P19	20.8545812353893	-0.0950361763387843	0.394440847994711	-0.240938981908026	0.809602408749061	0.893798069432078
PITPNM3	280.69695728759	0.0278251200695706	0.115630159884633	0.240638948327429	0.809834960639469	0.893995850713178
SYT17	195.596271899255	0.0381313158278172	0.158625999501009	0.240385031128361	0.810031781477276	0.89415416416399
RP1-283E3.4	181.202832317271	0.0412282236985785	0.171770032721446	0.24001988615463	0.810314840233307	0.894407644250398
SF3B3	11406.3902681292	0.01530818718152	0.063862281442187	0.239706237168776	0.810557999337898	0.894617053462272
FAM185BP	19.9889987946038	-0.100376827148306	0.41927147352555	-0.239407719071041	0.81078944507079	0.894695544125641
PGM5P2	123.465580706759	-0.0383834554340932	0.160293520402354	-0.239457311423111	0.810750994201182	0.894695544125641
SH2D3C	152.312236009597	-0.0574839019125473	0.24000018640466	-0.239516071940147	0.810705435489542	0.894695544125641
FCRL5	22.6133808661994	-0.0920829345001307	0.384774428277513	-0.239316669021771	0.810860040885737	0.894714470370954
TTC36	12.3159713765955	-0.136902233079653	0.572294809723798	-0.239216275866149	0.810937882677673	0.894741388908385
DBIL5P	27.1135292244664	-0.149397435484623	0.626432858721222	-0.238489142778362	0.811501735262742	0.895302077728592
HSD17B10	2380.97837978243	0.0145023466364892	0.0608261177111423	0.238423019291804	0.81155301532354	0.895302077728592
GRK6P1	25.5226755975683	0.0802535559878797	0.336917805352566	0.238199212724595	0.811726587704015	0.89537622365505
RDH16	35.5016492367546	-0.0675900770431512	0.283837513929096	-0.238129471004441	0.811780677536369	0.89537622365505
TSPYL1	6475.11563591715	0.00967093900369313	0.0406012120640741	0.238193357095624	0.811731129140318	0.89537622365505
FAM220A	676.857688904797	0.0322121995300294	0.135400081881336	0.237903840843022	0.81195567647099	0.895510243085898
TSPAN4	689.163473960522	-0.0229016191813546	0.0963889435977694	-0.237595914287877	0.81219451971136	0.895714654445842
TSNARE1	466.072665926805	0.0321153052724382	0.135395466954274	0.237196310887455	0.812504498149367	0.8959974839285
KEAP1	2479.56360521603	0.0132563956755293	0.0559495571070131	0.236934774124738	0.812707392107042	0.896162195446186
RP11-644F5.10	347.388678327916	0.08556502162835	0.361664138536135	0.236586967053691	0.812977231980061	0.896400700821854
DR1	5570.61202116248	0.0135266564775306	0.0571919675636988	0.236513221239765	0.81303444920034	0.896404749345554
KDM5C	10052.736378861	-0.0090740923751804	0.0383818716800131	-0.236416099007116	0.813109805022842	0.896428794592519
CGREF1	18.1554613257848	-0.0959066867541585	0.405823517075379	-0.23632609427202	0.813179640020311	0.89644675053207
SYNGR4	25.4194411778379	0.0940852013908668	0.398462475383032	0.236120606590181	0.813339084217447	0.896563482510324
ESRP2	689.472168859148	-0.027556545905588	0.116802831818629	-0.23592361141019	0.813491946085322	0.89667294373284
DUSP10	176.158891483109	-0.0489406071536589	0.207648483370569	-0.235689692307165	0.813673468945776	0.896813980092253
CALB1	16.7082756642698	0.112700660717651	0.479353766772504	0.235109575703276	0.814123686655333	0.897017745218479
FYCO1	1568.87692337007	0.0209466687271351	0.0890298225221809	0.235276990717536	0.813993752665501	0.897017745218479
PPM1H	1082.87003715021	0.0277509505173192	0.11807044519864	0.235037231126141	0.81417983624603	0.897017745218479
TBX15	13.3845639052912	-0.121372806805886	0.516239462150172	-0.235109509645698	0.81412373792489	0.897017745218479
ZNF672	960.755596577795	0.0195483506956456	0.0830735740193414	0.235313707474465	0.813965256773414	0.897017745218479
ZSCAN18	180.677729225387	-0.043733182477598	0.186031319203906	-0.235085052692997	0.814142719861478	0.897017745218479
POM121L2	12.945309976199	0.142915025548757	0.608928145434931	0.234699326382227	0.814442110603479	0.897247655541777
FAT2	16.4903594974399	-0.109311958643335	0.466839300108286	-0.234153291331683	0.814865975157991	0.897655543207207
HIST1H2BE	52.4574248970509	-0.0860360693201928	0.368044141976415	-0.233765626204985	0.815166936558407	0.897927996112928
ACVR1	385.447649731343	0.0310187739788572	0.132853170227669	0.233481624305244	0.815387436972399	0.898052702786509
HID1	1165.51392065477	0.0229493691112535	0.0982876204005577	0.233491959798462	0.815379412190257	0.898052702786509
PSMC1P1	544.172133826081	0.0442560508688188	0.189778803851761	0.233198070440932	0.815607604116697	0.898236096343505
SEPT5	1506.4719649284	-0.0188254314890691	0.0807661574025158	-0.23308564000697	0.815694905451287	0.898273149069858
TSG101	2052.16136412267	-0.0168358321770101	0.0722560100715414	-0.233002516473589	0.815759451682572	0.89828513981569
LINGO2	21.5571606375064	-0.0913931152255904	0.392488041890161	-0.232855795517885	0.815873384980691	0.89835150867941
NOA1	2739.93330527244	0.015855532956472	0.0681907737683227	0.23251727587578	0.816136270657427	0.898581868272015
CALCRL	95.3585799790424	0.0559253929167119	0.240920254220043	0.232132383795482	0.816435193118522	0.898814108081192
TTC17	2999.4101019834	-0.0228851067029322	0.0985970487063262	-0.232107421096306	0.816454581063896	0.898814108081192
HHIPL2	21.2161597856411	-0.104844673055841	0.451876727210129	-0.232020519629654	0.816522076279369	0.898829305562396
HNRNPA1P35	15.5479737353911	0.101190498366343	0.436513717205327	0.231815162680775	0.816681579702271	0.89888667493726
NDC80	1531.32197049693	-0.0205579978838529	0.0886815261063701	-0.231818269108206	0.816679166842955	0.89888667493726
KIAA1109	1663.92624184167	-0.0318175516074703	0.137305166166695	-0.231728728756224	0.816748716330727	0.898901469994918
PGBD1	598.823622580954	-0.0168028805588471	0.0725665342283389	-0.231551371958524	0.816886480540564	0.898993989661424
NUGGC	42.4508472130163	0.0607210044672133	0.262357942261929	0.231443363001344	0.816970380681381	0.899027222966344
ENTPD7	884.25718340146	-0.0205503732746793	0.08883940685332	-0.231320469176583	0.817065845770384	0.89907317760234
UVSSA	552.204108315715	0.025041149389358	0.108404175272646	0.230998015771785	0.817316343533326	0.899289707991549
FAM212A	26.2603008176411	-0.0846000258749924	0.366551962770105	-0.230799544041869	0.817470535473937	0.899341147030898
SCD5	985.680153989091	0.0185510200955049	0.080362331571696	0.230842233328615	0.817437369731171	0.899341147030898
MYO5BP2	10.2098130023366	-0.119603542625054	0.518742767426853	-0.230564260622523	0.817653335427022	0.899424041552255
SALL4	116.315146775379	0.0635754755658548	0.275679156836204	0.230614009036702	0.817614683309525	0.899424041552255
GALC	179.319177402401	-0.0416746482785544	0.180874965914489	-0.2304058390162	0.817776424324852	0.899497703761481
OSGIN2	784.496550462499	-0.0221156189186807	0.0960130295396254	-0.230339767682817	0.817827761122603	0.899497703761481
LRIG3	774.546443417767	-0.0248519114196656	0.108114751858629	-0.229866054284266	0.818195854797857	0.899784326687967
MRO	11.4496544461316	0.14902143561645	0.648237604582507	0.229887057713085	0.818179533469619	0.899784326687967
ADCY7	701.737763413612	0.0302341204631181	0.131702415507393	0.229563902428357	0.818430659445837	0.899983425498079
SNX32	157.504441174342	0.0399202654919037	0.17423351246463	0.229119329153211	0.818776170535811	0.900304227976356
KREMEN1	1974.69855975973	-0.0170579224296597	0.0745867973985143	-0.228698952423441	0.819102909059044	0.900545202637253
RPS4XP1	18.101014051891	0.0885880244682512	0.387265436173154	0.228752726666373	0.819061111184542	0.900545202637253
LHX8	180.332467929925	0.0287267412932228	0.125750407079015	0.228442531205267	0.819302228312622	0.900705188086526
STAM2	831.951174023544	-0.0255244799119384	0.111961409138187	-0.227975693664548	0.81966513663896	0.901044983418008
CCDC87	13.1626637203104	0.108059214332087	0.474837475483513	0.227570947769137	0.819979807670729	0.901259778333956
DLEU7	12.9137848186336	0.118596604742384	0.521381803719361	0.227465945102718	0.820061447077335	0.901259778333956
SPATA24	136.413954812046	-0.031595750656593	0.138914544808405	-0.22744739004955	0.820075873804501	0.901259778333956
SYT11	171.610429267684	0.0399906030470561	0.175692131141026	0.227617496511304	0.819943616721563	0.901259778333956
CFLAR	1703.62599299269	-0.016493986027901	0.0725554482503648	-0.227329393252257	0.820167618841148	0.901301438034637
PRODH	73.5519643631786	0.0849509768308382	0.373943387086085	0.227176037241385	0.820286860101068	0.901373306527862
RNF175	27.7293446433149	0.0741268249164812	0.326440982818653	0.227075731350989	0.820364854731548	0.901399844648257
COL9A1	12.8920659165881	-0.108744989751898	0.47944288378481	-0.226815317172808	0.820567352702344	0.901444848847689
FOXA3	156.017285389969	0.0338265818076508	0.149108712637606	0.226858519594781	0.820533757686722	0.901444848847689
PCBP1	8310.77187559374	0.00954186008055974	0.0420659219978181	0.226831117146432	0.820555066307597	0.901444848847689
VPS13D	1907.41005765454	0.0292117868034804	0.1288997480382	0.226624079938646	0.820716066324272	0.901549059470777
RET	186.461471852986	0.0497006058839666	0.219507280160082	0.226418940855725	0.820875597737461	0.901665138883461
RP11-553N16.1	15.2129415255386	-0.0989131386981298	0.437119279332839	-0.2262840908072	0.820980471204925	0.90172116969175
CSF3R	15.8477673596591	-0.113275387945975	0.501210677406307	-0.226003541129967	0.821198666157976	0.901901651259639
ACCS	240.198758973621	-0.0494739374004457	0.219135119029606	-0.225769094518171	0.821381015484624	0.902042743389405
INPP5E	1443.23692680288	-0.0178882574609437	0.0793089007159724	-0.225551701000202	0.821550109775924	0.902050920689889
RP11-598P20.5	79.5273949993379	0.148187419090062	0.656681399734777	0.225661057477664	0.821465048447336	0.902050920689889
ZFYVE9	1431.63929004587	-0.0151362278138956	0.0671074822742788	-0.225552014483743	0.82154986593436	0.902050920689889
RP11-146N23.1	11.68649859735	-0.129804733877937	0.5757897805328	-0.225437717490962	0.821638772406302	0.902089106037113
KLB	21.1547052104762	0.0795267047567618	0.353110321156676	0.225217729394762	0.821809897664199	0.902217817351718
CDH7	26.9426699629848	-0.0927590116991601	0.4124757393232	-0.224883557639926	0.822069860802111	0.902444035389386
TLL1	109.93463241353	-0.0508430887137893	0.22623786605176	-0.224732886678471	0.822187079062934	0.902513532921944
SP100	46.6492284440447	-0.0605679969519651	0.269643446629511	-0.224622543989305	0.822272925448795	0.902548586738676
CD8A	67.1862323822736	-0.0526602727773922	0.234699827160718	-0.224372865606464	0.822467182571476	0.902702622659745
TEX35	13.3796447874664	-0.107094943593388	0.477460380355427	-0.224301215346214	0.822522930590684	0.902704627049865
HK2P1	10.4147387510642	0.134034075675583	0.598852637308818	0.223818127073663	0.822898824394128	0.903057962581586
CMTR1	3306.86420418856	-0.0128526954906065	0.0574918051614064	-0.223557000071975	0.823102025766013	0.903162549213399
POU5F1B	27.2806038937462	-0.0707879672449749	0.316609798406441	-0.223581100778512	0.823083270806137	0.903162549213399
PAX2	198.759285313875	-0.0486454456478345	0.217773468537767	-0.223376364322352	0.823242598149014	0.903254411908754
RP11-598P20.3	138.158401176042	0.0353008401801204	0.158079442355956	0.223310758527548	0.823293654579516	0.903254411908754
POLR1A	3160.92443180494	-0.0254573378599605	0.114304216980752	-0.222715648926996	0.823756821162576	0.903703338340936
VPS29	1763.58437140372	-0.0170349009273533	0.0765230400436326	-0.222611398052667	0.823837964677174	0.903733134569201
FSTL5	14.4970727982528	0.0990015323017126	0.445333140841049	0.222308926110327	0.82407340392342	0.903813735264804
RNF139	1268.99197965925	-0.0159354064203042	0.071664148101275	-0.222362322618898	0.824031839797249	0.903813735264804
ZIK1	27.5695346974694	-0.106624061922796	0.47946959456625	-0.222379193865783	0.824018707231565	0.903813735264804
AC022182.2	70.5631675443066	0.0465749261085941	0.210404926337933	0.221358534323429	0.824813276380821	0.90450668543766
PGAM2	30.0059210832677	-0.245040536377282	1.1069322125224	-0.221369053682972	0.824805086289827	0.90450668543766
MAPK1	5394.92957209399	0.00959496181434885	0.0434073431179317	0.221044669522405	0.825057651860179	0.904596905481122
RP11-526A4.1	25.3308645233879	0.0724728089861402	0.327806227506232	0.221084295858175	0.825026797815908	0.904596905481122
SYMPK	5450.47967074684	0.0129967347462273	0.0587940296515795	0.221055349042199	0.825049336495552	0.904596905481122
ELAVL2	530.065397733205	-0.0189804105909563	0.0860016754992868	-0.220698148969362	0.82532747283582	0.904833478896166
CTD-2132N18.3	33.1924571486646	0.145327090055313	0.658897185063397	0.22056110323393	0.82543419028032	0.904857180987812
SLC36A2	13.5823283953026	-0.126131669681856	0.571943840948429	-0.220531563855461	0.825457193001963	0.904857180987812
RPS4XP13	18.9809043847612	-0.0894604906029824	0.405954249802092	-0.22037086850697	0.825582331311763	0.904935101714805
NOL3	223.610588765804	0.0382687742130936	0.173877418717335	0.220090535593386	0.825800645605118	0.90511513736253
MEIS1	524.174711019705	-0.0290119671423456	0.131950962678576	-0.2198693101847	0.825972938377142	0.905244711055433
AL109923.1	302.558433469244	-0.0930100502719624	0.423775208022279	-0.219479687606153	0.826276401082726	0.905404875410136
DIP2C	1275.24530507582	-0.0240108410429897	0.10940207321229	-0.219473364059544	0.826281326474885	0.905404875410136
RP11-170M17.2	17.3101863069219	0.0886112010790635	0.403607618118	0.219547890330348	0.826223278612669	0.905404875410136
STRC	439.908825305779	0.0188732231904569	0.0861523091571771	0.219068105952034	0.8265969950909	0.905691491250524
ABHD12	1330.26201270292	0.0152611026804741	0.0697918142606551	0.218666083438921	0.826910171089448	0.905871665294396
PLXDC1	130.579996491347	-0.0478375365070004	0.218756915988128	-0.218678967432493	0.826900134016395	0.905871665294396
RNASEH1	1121.96113299737	0.0131084087739083	0.0599519362457097	0.218648630799582	0.826923767339404	0.905871665294396
UBBP1	24.9850236059965	-0.0726832014990231	0.332601250477642	-0.218529549707478	0.827016537288123	0.9059140123497
DAB1	60.7277694361207	0.061035870047313	0.280393409290085	0.217679403384861	0.827678912589795	0.906205584204379
EEF1A1P6	259.204383441753	0.0341804815831264	0.157056242258229	0.217632111221199	0.827715762981253	0.906205584204379
IER3	218.828341793231	-0.045262005741236	0.207589501154259	-0.218036102450104	0.827400982358996	0.906205584204379
LLNLF-173C4.1	32.5573137947823	-0.0827193845415335	0.379575045637796	-0.217926298085642	0.827486536638501	0.906205584204379
MAGEC2	19.6736544524643	-0.089299518901528	0.409969754819741	-0.2178197729264	0.827569537875506	0.906205584204379
RP4-701O16.5	13.4454685046766	-0.10717685457594	0.492326536890261	-0.217694652928752	0.827667030117237	0.906205584204379
SEC14L1P1	27.1130498365186	0.0712295274496098	0.327181763671843	0.217706288548073	0.827657963647861	0.906205584204379
TUBB8	19.5105493011412	0.0793979390890803	0.364349002494182	0.217917267635029	0.827493572822402	0.906205584204379
SLC4A8	145.206769443025	-0.054041793312309	0.248568821874399	-0.217411793260283	0.827887441306785	0.906304134800615
TOP2A	25870.5059495243	-0.0108309721775853	0.0498256026958992	-0.217377645057101	0.827914051341366	0.906304134800615
PRR29	9.37467530153739	0.125861762730883	0.579724537855838	0.217106150442405	0.828125620921224	0.90647646265478
AP5S1	525.438522408265	0.0241175811495337	0.111193135687787	0.216898111563759	0.828287749329025	0.906570141070475
CD40	224.569583601163	-0.0299152173721351	0.137977975800433	-0.216811539657629	0.828355218515212	0.906570141070475
IFRD2	3663.66014475526	-0.00962239114027592	0.0443966597880877	-0.216736826288399	0.828413446854894	0.906570141070475
SLC38A3	484.502814564967	-0.0271468841349906	0.125263406346877	-0.216718393078151	0.828427813039611	0.906570141070475
TLR10	8.96057311546742	-0.124098783199135	0.573250621221057	-0.216482596974422	0.828611589149433	0.906711982087107
AC010886.2	10.0540786060089	-0.128402615435967	0.594511014912292	-0.21598021267093	0.829003171562318	0.907081182687893
DHX33	3439.47202881763	0.011224439145231	0.0521120316450963	0.215390549761596	0.829462837303259	0.907524825782227
DDX60L	17.9453037835681	0.104640947128771	0.486196830011905	0.215223425307418	0.829593128102077	0.907556507202645
PITPNA	3397.30293080077	0.014901267516869	0.0692391966912361	0.215214332761824	0.829600216816324	0.907556507202645
TMEM121	299.080461038471	0.0226869494951002	0.105707663179665	0.214619723988606	0.830063814740594	0.908004333675658
DNAJB5	642.012774942827	-0.0223304813988497	0.104541374605634	-0.213604245047359	0.830855688733177	0.908692893604406
ISCA1P1	14.6424259786851	-0.365618108810571	1.71203157363276	-0.213558040892182	0.83089172298508	0.908692893604406
KIAA1456	184.719258458462	-0.0501619996639216	0.234883201797795	-0.213561460674845	0.830889055911686	0.908692893604406
REM2	54.8142557863921	-0.0549002858055135	0.257103122530129	-0.213534107502254	0.830910388584687	0.908692893604406
RNF169	2311.87821950214	-0.0157873996553973	0.0740641792247616	-0.213158369142085	0.831203438625911	0.908953998695955
AK6	938.008926929814	0.0211177003400598	0.0991143762596979	0.213063948308846	0.831277084064245	0.908975157695593
AC127070.1	31.7540468705946	-0.535943200541589	2.5168511245138	-0.212941955653067	0.831372236896773	0.909019830049564
ZNF230	207.73265591289	-0.0333116516370776	0.156487231721328	-0.212871371489266	0.83142729284089	0.909020657618164
IGF1	21.1338184305325	-0.0841729888084078	0.39587594555336	-0.212624661219943	0.831619734383939	0.90905295287767
MSR1	14.3623791711096	-0.156199599594048	0.734456778643296	-0.212673644162673	0.831581525389433	0.90905295287767
OTUD4	2167.01765152813	0.0149088887005202	0.0700925408321969	0.212702928492954	0.831558682427368	0.90905295287767
ENPP6	12.9571721592425	0.110020993171011	0.518236518313845	0.21229880427759	0.831873928219244	0.909095879951876
HCG4P3	52.2056670531719	-0.0576828863845963	0.271454125118362	-0.212495891743936	0.831720182517387	0.909095879951876
PHC1	2328.1994297053	0.0187612188815134	0.0883224294939993	0.212417377884606	0.831781429519151	0.909095879951876
SSPN	162.10682973759	-0.0388568340668622	0.183031514046519	-0.212295867568393	0.831876219161507	0.909095879951876
ANO10	663.52546175996	0.0172664510807775	0.0814256098225258	0.212051848532805	0.832066584680632	0.909217344045307
FAR1	3463.86888443532	-0.0149246079819076	0.0703943925382899	-0.212014159704405	0.832095987582471	0.909217344045307
RUSC1	2749.6501055373	0.0144162329667938	0.0680330470440894	0.211900445344616	0.832184703150393	0.909254935089461
RP11-824M15.3	14.995264254696	0.0979905079606357	0.462673389695328	0.211791968466487	0.832269334628975	0.909288059193609
AC004381.6	629.403874382847	-0.0181950940020695	0.0860280459865756	-0.211501886314014	0.832495660439437	0.909308298441271
BHLHB9	657.27323487812	-0.025946205931544	0.123221291216714	-0.210565931222968	0.833225999178647	0.909308298441271
C1orf226	339.798511262519	-0.0232691971853532	0.110416480470179	-0.210740254410099	0.833089961450913	0.909308298441271
C2orf74	418.009104823231	0.0189158636252455	0.0896503119594934	0.210996071422398	0.832890336901998	0.909308298441271
CDKN3	1060.95280029799	-0.0243785339857929	0.115646168635106	-0.210802781220653	0.833041168211606	0.909308298441271
CTD-2583A14.11	49.0899046972753	-0.0520830473831697	0.24641987344424	-0.211358956788666	0.832607180993358	0.909308298441271
DOC2GP	12.9317382655505	-0.114778974672362	0.544675814377198	-0.210728972432169	0.833098765490743	0.909308298441271
JRKL	288.422524007347	0.0322444508667333	0.152504781176758	0.211432393253042	0.832549881878073	0.909308298441271
LILRB3	18.6766922059161	-0.0990235476520666	0.468896351471036	-0.211184299774155	0.832743461448069	0.909308298441271
MAP3K11	1713.60525851808	0.0165856355277683	0.0787499343763154	0.210611420303056	0.833190500085493	0.909308298441271
MYO5B	544.067613156604	0.0224777370720047	0.106323185673574	0.211409552202604	0.832567703610017	0.909308298441271
NECAP2	1451.50998902028	-0.0118523776329727	0.056282174135916	-0.210588482320358	0.833208400549725	0.909308298441271
PSMD3	5978.91050214922	0.0107064563885173	0.050767498627233	0.210891942246965	0.83297159188591	0.909308298441271
SCAI	902.71290907435	0.0219365176714169	0.103843088610056	0.211246775929319	0.832694712305349	0.909308298441271
SLC25A46	2404.60023122266	0.0127017551842577	0.0603365091018964	0.210515248119624	0.833265552021238	0.909308298441271
SLC28A2	24.9478432991678	0.0870919291405434	0.412951575048351	0.210901070253446	0.83296446896913	0.909308298441271
UNC50	976.365552932999	-0.021685571472457	0.102614491238916	-0.211330497385275	0.832629386803658	0.909308298441271
ZNF720	339.706961908731	-0.0339047185959289	0.160585561989094	-0.211131798998415	0.832784427459434	0.909308298441271
TESPA1	14.9063287735049	0.0911752003396765	0.433542261304779	0.210302912720152	0.833431262100754	0.90942985000839
ATAD3A	4209.35048788724	0.0211727924340184	0.101034165168457	0.209560720363417	0.834010539458657	0.910002635799868
CDH26	19.5148199916111	-0.0890075787402555	0.425403153352119	-0.209231121205586	0.834267818834529	0.910183299595461
MOSPD3	195.204238501348	0.0295698572303743	0.141341027243414	0.209209299005941	0.834284853490971	0.910183299595461
SEMA3F	577.970310771961	-0.0351528841640081	0.168219056195619	-0.208970879750564	0.83447097132948	0.910327025350373
RPS16P9	76.2819953820715	0.0427392209132224	0.204694228849058	0.20879543675234	0.834607933772942	0.910417112093101
RP11-468E2.1	245.030603827398	-0.288590196882674	1.38271288986976	-0.208713030012945	0.834672267672682	0.910427966712821
NINJ2	9.1332322507103	0.155285838704188	0.745062092860636	0.208419996389796	0.834901044278259	0.910618175924316
CLPTM1	2944.13558369116	0.0105542076500573	0.0507098355038179	0.208129400247466	0.835127931697781	0.91080629997085
GPALPP1	1911.73887893553	-0.0136541594559096	0.0656689376714652	-0.207924171458657	0.835288175508702	0.910921721463825
AC018755.16	12.5828485462721	0.0980541043986688	0.472257872003007	0.207628311165652	0.835519196948791	0.911011399818236
LMAN2	5145.03660759802	0.0146534115681174	0.0705485853726609	0.207706667549934	0.83545801126705	0.911011399818236
P2RX4	618.118364086119	-0.0185159187679858	0.0891861555408354	-0.207609787143566	0.83553366183676	0.911011399818236
SIGLEC10	45.8976235310438	-0.0538889776171146	0.259731906893151	-0.207479236038888	0.835635607100715	0.911063217093655
NEUROG2	77.5897782993496	0.0431407211430263	0.208197037462569	0.207211023119301	0.83584505893066	0.911232230500012
MARCH10	11.8412698554939	0.165701079577525	0.801592116836211	0.206714956518694	0.836232476069661	0.911595225752569
IFI30	624.544666003356	0.0190108507825685	0.0920458381445386	0.206536777390369	0.836371639765039	0.911687564872153
SMPD3	105.696538211996	-0.0420003812404454	0.20350215305983	-0.206387896191434	0.836487924752146	0.911754954637391
ALKBH5	8107.63593097877	-0.0156039944254571	0.0756707285960251	-0.206209120950327	0.836627563468458	0.911825474433866
VPS35	5950.35691168025	0.0154294619817664	0.0748401373882642	0.206165602044791	0.836661556225949	0.911825474433866
MSH5-SAPCD1	427.206343896714	-0.0386925092618688	0.187869295899796	-0.205954406102135	0.83682652638836	0.911945897556799
FAM151B	98.7047200161188	0.044984967184682	0.218722920153327	0.205671025026308	0.837047893343882	0.912068392506504
GEMIN5	1621.286467908	0.0146884325963752	0.0714022931057325	0.205713737717423	0.837014526922004	0.912068392506504
RP11-542C16.2	26.7341143092816	0.0867598803787931	0.422117018059607	0.205535139942028	0.837154046390932	0.912124691873126
DPH2	947.02705040249	0.0218952841001729	0.106628599148563	0.205341571351479	0.837305266750764	0.91223008399548
CNOT2	1751.49093103542	-0.0221336737540086	0.107955882398456	-0.205025175676071	0.837552455473035	0.912321273802725
HERC2P4	16.4273922196714	-0.0920648835660436	0.448739114599412	-0.205163491594063	0.837444392176621	0.912321273802725
WDR5B	250.167962359602	-0.0251099905562934	0.122456319732185	-0.205052631103153	0.837531004885676	0.912321273802725
ADM	359.285683940222	-0.0395094623817142	0.193216574564931	-0.204482780375743	0.837976246982719	0.912681703451798
BTBD7	1911.12941579389	0.0153328450724583	0.0749911241882894	0.204462131197823	0.837992381802616	0.912681703451798
CORO2A	570.852292508145	-0.0163345478003789	0.0800943998625867	-0.203941197242294	0.838399450819445	0.912857808103278
LRRC37A9P	152.193237726309	-0.0371473537471441	0.182031778173245	-0.204070707433237	0.838298244722151	0.912857808103278
RFTN2	84.6957953421057	-0.0781365421383548	0.383022175345243	-0.204000047955253	0.838353461435398	0.912857808103278
SMYD3	605.643111424526	-0.0171654823113778	0.0841831847040012	-0.203906307081798	0.83842671628911	0.912857808103278
WFDC1	26.5181074731881	0.0688190683259969	0.33723003432359	0.204071587111252	0.838297557304474	0.912857808103278
AC009022.1	18.2554916780913	-0.147236674403604	0.724713996736295	-0.20316521423165	0.839005900826244	0.913386916250009
SEPT7P9	17.6301566097356	-0.086473294919531	0.425673045394254	-0.203144868708894	0.839021802645758	0.913386916250009
STEAP2	555.482463060121	0.0223459454594578	0.110215563941879	0.202747639809217	0.839332285207527	0.913665504041824
KAT2A	3333.74123724019	0.018403512640855	0.0908368882423521	0.202599549554742	0.839448042103648	0.913732098365226
R3HDM2	4875.80659272657	0.0136897581492544	0.0676743122045187	0.202288840526115	0.839690923609071	0.913937049095603
CCDC39	61.3553230250509	-0.0533517866346866	0.264006316134187	-0.202085266049352	0.839850066225769	0.914040243592575
GOPC	3122.65977752882	0.0122156780079901	0.0604653096900818	0.202027874670653	0.839894932631538	0.914040243592575
C11orf31	1783.49166883449	-0.0114270527719935	0.0566925016886535	-0.2015619778917	0.840259172324379	0.914295293742698
PROM2	28.2578268294947	-0.0929769209916121	0.461381479768928	-0.201518537411119	0.840293135985016	0.914295293742698
RP11-474G23.1	49.037683914394	-0.0661964475244856	0.328283361426979	-0.201644235750309	0.840194860360896	0.914295293742698
AKR7L	47.9448016370363	-0.0673225845155603	0.334958355750087	-0.200987923901173	0.840708016725952	0.914687262494909
PPM1N	154.218223775787	0.0318123010932517	0.1584110635209	0.200821207724892	0.840838379371416	0.914710202680933
PRDM7	27.07405068657	0.0680875793164866	0.338948114188857	0.200879062211124	0.840793139932042	0.914710202680933
NUBPL	661.140760147536	0.0241680081064432	0.120394832483232	0.200739579996585	0.840902209242254	0.91472020044994
BCL7B	1595.02779867875	-0.0122017536138114	0.0608356710417217	-0.200569064249219	0.841035549637326	0.914805804462249
EPHB6	147.688117348807	-0.0437231564298756	0.218852462418373	-0.199783707922333	0.841649743652773	0.915414394392612
GALNT7	1309.54180203427	0.0210471513538731	0.105391704346903	0.199704061000809	0.841712037535038	0.915422673967003
RBM11	218.774472135048	-0.0290057785441445	0.145343652884711	-0.199566874565567	0.841819336856783	0.915479895954229
IRX4	53.9308256593849	0.0542849146808736	0.27217366229091	0.199449550790303	0.841911103081379	0.91549597896628
RPL10P9	104.161193579655	-0.0379123196245946	0.190203777650914	-0.19932474576912	0.842008723210998	0.91549597896628
RTFDC1	1917.26903394811	0.0132777417903657	0.0666324815120327	0.199268307123875	0.842052869250509	0.91549597896628
WBP1LP2	16.3506127508218	-0.0845204280647667	0.423877945457048	-0.199398031840586	0.841951399936074	0.91549597896628
RPL14P1	20.8721669939892	0.0719369850163918	0.36166022195318	0.19890765046786	0.842334984886866	0.915743228910385
FAM101A	9.75848679529759	-0.133924336735661	0.673866450806361	-0.198740175557642	0.842465995288566	0.91576671820829
ZIC1	48.0678183441125	0.0823486212012177	0.414332047509768	0.198750305934943	0.842458070486247	0.91576671820829
CTB-33G10.1	21.7906140363977	0.0734116858190968	0.369677441402514	0.198583082431487	0.84258888830781	0.915840837499094
ARMT1	2017.09438477777	0.0175416485909314	0.0885794349515756	0.198032970073934	0.843019268136976	0.916027418605595
CD151	3210.71338567037	-0.0130368340392299	0.06575813234953	-0.198254323433853	0.842846086922066	0.916027418605595
CSPG4P5	59.912452248671	-0.060275620974406	0.304400851780173	-0.198013969481054	0.843034134069434	0.916027418605595
LCN12	9.45612996161741	0.105620245303847	0.532906660187326	0.198196519568211	0.842891310457258	0.916027418605595
PSMC6	2136.98249741399	-0.0155813970332703	0.0786635972805874	-0.198076334822225	0.842985340067351	0.916027418605595
C6orf48	8749.7774288793	-0.0216101565612257	0.109437493577011	-0.197465748299678	0.843463082597526	0.91602764302222
CCDC69	250.77562326036	-0.0260747846379074	0.131849156932351	-0.197762240158167	0.8432310906278	0.91602764302222
GLUD1P7	10.1607018347353	0.128403516185108	0.649913185488423	0.19757025869326	0.843381306213946	0.91602764302222
GRIK2	34.0067418393458	0.0716209183441682	0.362829930010594	0.197395287489312	0.843518217111964	0.91602764302222
MFSD7	8.82947351066561	-0.134143739186569	0.679099086915054	-0.197531909218056	0.843411313381609	0.91602764302222
PARP8	748.543699124824	-0.0265577099537407	0.134328484284335	-0.197707210761983	0.843274147706838	0.91602764302222
PTN	10.786501048322	0.103858729972467	0.526175179636726	0.197384319884057	0.843526799165554	0.91602764302222
RP1-34B20.21	16.709046329269	0.0850701077051072	0.430193958894783	0.197748262025022	0.843242027602991	0.91602764302222
TIMM21	642.766253051298	-0.0171892098892059	0.086881664269553	-0.197846231811074	0.843165373288107	0.91602764302222
ALX3	328.351199839619	0.0202485748805232	0.102720766178225	0.197122506323512	0.843731671461741	0.916190692867679
BNIP2	1746.79392560106	0.017123787369034	0.087107532074513	0.19658216644671	0.844154527403383	0.916447150476304
CHP1	2028.64747528595	-0.0132973295952008	0.0677049945879276	-0.196401014077798	0.844296302598174	0.916447150476304
PRDM8	61.7454739566301	0.055030135005444	0.280022806813589	0.196520189307571	0.844203031975207	0.916447150476304
RBBP5	2013.09707420409	0.0110500685171832	0.0562340696956123	0.19650131276281	0.844217805261108	0.916447150476304
TNFRSF13C	312.106640842851	0.0379560455058773	0.193018788409277	0.196644305037266	0.844105897069658	0.916447150476304
ZNF391	968.263129347543	0.0152809191094653	0.0778041985880619	0.196402242896567	0.844295340871311	0.916447150476304
DNAJC21	2327.2699382693	0.0117065956553353	0.0597470816478404	0.19593585715761	0.844660371238634	0.91668781429056
DUOX2	30.243976521334	-0.0828269997060781	0.422785500096425	-0.195907853242809	0.844682290379678	0.91668781429056
SLC1A6	38.6595596781877	-0.0595280424662001	0.303717606869835	-0.195997996559061	0.844611734100382	0.91668781429056
APPL2	1002.1900618811	0.0193764520822808	0.0991760821976958	0.195374244000244	0.845099978379367	0.917038931945314
EDA	979.967699479709	0.016858883830317	0.0862988992062878	0.195354564025408	0.845115383910896	0.917038931945314
GSPT2	28.9603910799667	0.0659865953867229	0.338030855160375	0.1952087934559	0.845229495306242	0.917103310708522
SGSH	1602.59861937535	0.0185340385456095	0.0950166788982644	0.195060896260689	0.845345274774747	0.917110054112115
UBL5	1577.81362695447	-0.0157914646931446	0.0809456996688601	-0.195087135669291	0.845324733338278	0.917110054112115
SLC2A1	992.948717348787	-0.0162030014939498	0.083103516051164	-0.194973717886668	0.845413522838779	0.917124662120529
CCDC140	14.3368799341212	-0.104137758516007	0.536790406814759	-0.194000781671838	0.846175269846063	0.917661693537636
FSCN1	4150.30850722321	-0.0195822614089868	0.100927942722025	-0.194022199213157	0.846158499726721	0.917661693537636
KB-1980E6.2	9.21105377841905	-0.116542396595104	0.60039157919331	-0.194110644842306	0.846089246775416	0.917661693537636
TRNT1	414.106227815564	-0.0252403505592368	0.1301106876429	-0.193991370090296	0.846182639217519	0.917661693537636
YIPF1	368.603390386409	0.0190031587585343	0.0978556214393369	0.194195882454386	0.846022506827366	0.917661693537636
ANKRD40	5168.0633056675	0.0111714369906231	0.0576826663300218	0.193670606811197	0.846433808418616	0.917764680912472
CTC-260F20.3	581.155326137516	-0.025151406471405	0.129861206953997	-0.193679136836567	0.846427128899442	0.917764680912472
INSIG2	679.225709804459	0.0211013406167215	0.109000130282172	0.193590049498985	0.846496890148108	0.917764680912472
RP11-109L13.1	16.0086703929471	0.174566635585878	0.901601486121543	0.193618398231372	0.846474691094321	0.917764680912472
RP11-505K9.4	9.8382897511903	-0.125790443363581	0.650210477021191	-0.193461114222374	0.84659785708624	0.917814708294311
PRRX1	142.581286979833	-0.0440421779295717	0.227887721470626	-0.193262619176473	0.846753299973891	0.917824460002221
RP11-632K20.2	32.8070303747177	-0.0817460682390328	0.422732845054869	-0.19337524679073	0.846665099752807	0.917824460002221
RPL24P8	23.7620586275732	0.0747368805328289	0.386757582784798	0.193239599841057	0.846771326965791	0.917824460002221
IGFBP4	190.239402675162	-0.0307658052352809	0.159286578362531	-0.193147505279817	0.846843449220518	0.917843207523028
PRPF40A	6949.74122132952	-0.0203113986671804	0.105212555859761	-0.193051090729643	0.846918955974063	0.917865620635838
DTL	4276.03791267404	-0.0161222038228449	0.0836976560798673	-0.192624316832248	0.847253199487254	0.918157746937903
METAP1D	528.577918099311	-0.0252315950965449	0.1311225251089	-0.192427617418057	0.847407261048209	0.918157746937903
PACSIN1	82.0859801174427	0.0408801836610069	0.212445347290804	0.192426824980302	0.847407881723764	0.918157746937903
PCDH7	809.291896880079	-0.0234696286209315	0.121908790591289	-0.192517934983177	0.847336520585598	0.918157746937903
METRN	369.66227081389	-0.0235793207551091	0.122603973992456	-0.192321015276062	0.847490757848679	0.918188116563858
ITGA10	25.0999187363363	-0.0675074125732663	0.351556213445747	-0.192024518388108	0.847722999906428	0.918320871064676
SAAL1	1200.4131715831	-0.0147867361569674	0.076987027671236	-0.192067892530056	0.847689024693382	0.918320871064676
SYT7	380.424464422209	-0.0270944488717773	0.141466380633892	-0.19152570914991	0.848113740354823	0.918684705744425
ZSCAN9	414.271094535119	-0.0184002758764096	0.0961778860818985	-0.191315037437413	0.848278780512284	0.918804028503891
AC096949.1	242.749944930134	0.133079566237871	0.696481116440022	0.191074191527389	0.848467467276171	0.918889498620156
DADB-127H9.10	10.7129655472404	0.195623447722298	1.02357541127565	0.191117767745611	0.848433327561542	0.918889498620156
KIAA0368	3507.18052722902	-0.0126470487868372	0.0662386007322585	-0.19093170216499	0.84857910231077	0.918950951017828
DHX58	17.1984004986757	-0.0906606956738642	0.476702832613631	-0.190182833982329	0.84916586212766	0.919429063140844
LOXL3	329.336115298474	0.0256965506032274	0.135076372134357	0.190237198387795	0.849123263231103	0.919429063140844
TRIM67	21.7136534261301	0.0660421546466283	0.347301576984316	0.19015794635914	0.849185363734767	0.919429063140844
APOC1P1	17.0766780511966	0.0924785948610463	0.487039726794865	0.189878956013781	0.849403983134053	0.91954175225443
DBR1	1089.56691579889	-0.0155682677574202	0.0820181798987571	-0.18981484076625	0.84945422606862	0.91954175225443
FBXO32	329.594678706167	0.021223295769656	0.111763238291275	0.189895139887986	0.849391300984866	0.91954175225443
RP11-133K1.1	14.6057368883093	-0.0856758261175271	0.451896923683669	-0.189591523259629	0.84962923019484	0.919671727834723
MNX1	604.203388525554	-0.0190443709828631	0.100538583749932	-0.189423505608871	0.849760903136744	0.919754786281259
ABT1	2179.44669058751	-0.0127040210565712	0.0672573681507037	-0.188886681205028	0.850181632530746	0.920065198875522
ADGRE2	41.8404355026044	0.0767786359701328	0.406715856660319	0.188777090228515	0.850267528331832	0.920065198875522
FAM45A	1635.30582173349	0.0127580826159597	0.0675775352320855	0.188791771883125	0.850256020963033	0.920065198875522
TMEM99	486.30725162891	-0.0222765130348417	0.117952521429745	-0.188859998623345	0.85020254578346	0.920065198875522
ABLIM2	55.0638975939517	0.0488226693394669	0.259045710462153	0.188471251858849	0.850507249359695	0.920075017169623
CCSER2	1523.48691660635	0.013826187610928	0.0733003622412622	0.18862372828964	0.850387734154867	0.920075017169623
CPSF1P1	343.180699021793	0.0206911776327367	0.109980818702912	0.188134420863234	0.850771278894612	0.920075017169623
ERAP1	397.671919693152	-0.0264075368978637	0.140574763340002	-0.187854037740706	0.850991073762286	0.920075017169623
FHL1	6752.09321076554	-0.00937701156901032	0.0496985806431065	-0.188677653318676	0.850345467062021	0.920075017169623
HDAC9	113.266892812134	-0.0380358503098878	0.202035588905724	-0.188263119957724	0.850670394390703	0.920075017169623
HIST1H1C	353.1667542309	0.0297940344013773	0.15857547429434	0.187885513405907	0.850966399126248	0.920075017169623
MAPT	1307.91843344393	0.0250370174072785	0.133238560449152	0.187911197200553	0.850946265004285	0.920075017169623
MINPP1	1710.38271750929	-0.00988684700740044	0.0526102311738558	-0.187926317501407	0.850934411895405	0.920075017169623
OPA1	3002.62307650739	0.0148958909981125	0.0792057503062452	0.188065777301752	0.850825088132681	0.920075017169623
RP11-641D5.1	4059.05994885255	0.0171200394186518	0.0909659948047043	0.188202629514545	0.850717811268085	0.920075017169623
SEMA3A	189.668642714319	0.0398434982835151	0.211735144320805	0.188176121688836	0.850738590229947	0.920075017169623
TRAPPC2B	183.457895701284	-0.0249286153929559	0.132575888925649	-0.188032798384149	0.850850940337155	0.920075017169623
ATRN	2388.91812369258	-0.0114425802289899	0.0609808925646442	-0.187642058811454	0.851157253649602	0.920155510363126
COASY	4064.61845354183	0.0127215617842191	0.0678509129537262	0.187492860897761	0.85127422061815	0.920155510363126
PGAP3	231.894719027601	-0.0244545317549958	0.130439038117721	-0.187478626858054	0.851285379875999	0.920155510363126
RP11-34P1.2	98.8313249917188	-0.134013740182771	0.714632859899569	-0.187528096877052	0.851246596306083	0.920155510363126
FBXO3	1517.57395171222	-0.0178199924071916	0.0955229221392267	-0.186552002473485	0.852011902437569	0.920881351843717
AFAP1L2	171.747180337769	0.0361023566481867	0.19377456841396	0.1863111188619	0.852200788532106	0.920907139221275
ELAVL1	5676.4767207866	-0.008387152413292	0.0450095518472674	-0.186341611259593	0.852176877802714	0.920907139221275
ZNF17	183.538189486371	0.0358256931042799	0.192160642087121	0.186436164633742	0.852102734279397	0.920907139221275
CYP8B1	12.2064031219607	0.0932079645373576	0.50047743782904	0.186238094851334	0.852258051139317	0.920909574267302
ZNF675	325.760934935339	-0.020972600322429	0.112721466614178	-0.186056843939175	0.852400184465259	0.921003710348064
ERVMER34-1	12.0802106564505	0.102208673263443	0.55025577658978	0.18574756978815	0.852642722109411	0.921179140630125
FIS1	1244.47682440217	0.0114450817723816	0.0616289599863585	0.185709474489185	0.852672598005162	0.921179140630125
METTL12	132.962311750108	0.037154035315335	0.200217988135348	0.185567918553945	0.852783613826391	0.921239625673847
PIGW	718.276172623041	-0.0158132613016003	0.0852691722664351	-0.18545109423825	0.852875235970407	0.921279153786333
GPSM3	40.6226810985435	-0.0505586833151029	0.272860793792136	-0.185291124505114	0.853000699115604	0.921300895603783
HNRNPA1P36	9.56322974887136	0.101080505445366	0.545540405564339	0.185285094219195	0.853005428699518	0.921300895603783
CGRRF1	536.9519314889	0.015783036943286	0.0853254981432852	0.184974448280183	0.853249077033434	0.921426391872481
EIF4A2	6385.44505926951	-0.0182018873361185	0.0983735188638225	-0.185028324150072	0.853206819671503	0.921426391872481
PRKG2	122.292014350186	0.0346508916742493	0.187376634808812	0.18492642751112	0.853286742321191	0.921426391872481
S1PR1	150.878089225792	-0.041690026701727	0.226202668740414	-0.184303867562101	0.853775080025113	0.921894260494093
CLASP2	4063.71651960383	-0.0134415636733041	0.0729969076250943	-0.184138809582713	0.853904561354727	0.921932447479202
DLK2	313.683402242794	-0.0206991626696891	0.112465998814024	-0.184048182454838	0.85397565635625	0.921932447479202
PFN1P2	143.54701885333	-0.031008579753832	0.168441419916991	-0.184091180002598	0.853941925571693	0.921932447479202
ZBTB45P2	100.084784517216	0.0421051359806161	0.229049235822399	0.183825699437232	0.854150194449905	0.922061413804866
GLDC	852.77973721536	-0.0202727147550944	0.110368549119522	-0.183681990175846	0.85426293826809	0.922123660425952
PDGFRB	30.4045303977311	0.112500696881516	0.613680969998961	0.183321143039039	0.854546045759702	0.922369784143338
BIRC3	37.5055157002321	-0.0673197933977819	0.368289915276853	-0.182790216634566	0.854962625275931	0.922581494762432
EEF1A1P24	23.5305165745298	0.0609839215714588	0.333504392444102	0.182857926171633	0.854909496251992	0.922581494762432
FBLN7	53.9104364800383	0.042848995592635	0.234230410054676	0.182935237071194	0.854848834218993	0.922581494762432
POLR2C	2264.1888482668	-0.0115478649524281	0.0631530186372182	-0.18285531240818	0.85491154715768	0.922581494762432
CEP55	1866.83920114352	-0.0189621763512045	0.103818657095978	-0.182647097175168	0.855074927678382	0.922643207493638
DIXDC1	776.798944123086	-0.0165303653915944	0.0905392627389805	-0.182576761633796	0.855130119364438	0.922643292619235
CD47	2613.17232076653	-0.010417548326186	0.0571114022983392	-0.182407503702443	0.855262937491862	0.922727127444175
VAMP2	1986.01251126176	0.0195078967062598	0.107273297635402	0.181852307482545	0.855698633418603	0.923137699578608
EIF4EBP3	30.5162397288224	0.0674041388557979	0.371174298080293	0.181596999588632	0.855899003680364	0.923294363078353
ADSSL1	208.862532724068	0.0263675832530278	0.145323643906844	0.181440421834798	0.856021893335672	0.923367430176062
PROSER2	788.55800049399	0.0182466996332779	0.100670750503186	0.18125125264364	0.856170366955098	0.923382887672917
RPL23AP49	23.2789433453227	-0.0665435804348533	0.367030289790883	-0.181302694316501	0.856129991317363	0.923382887672917
TRPV2	48.6646801825654	-0.0536203403604612	0.295899475858448	-0.181211339441886	0.856201694363938	0.923382887672917
RP11-730A19.5	9.67144112971814	0.0988873743086553	0.546761711545477	0.180860093566428	0.856477392940541	0.923561226100972
RP3-342P20.2	11.2712119371193	0.0921590991016423	0.509424587977036	0.180908227197303	0.856439611037709	0.923561226100972
KLF2	57.7576698627232	-0.0393351513564509	0.217611139250667	-0.180758905504101	0.856556820340636	0.923587285150134
PPIAP22	48.2077073854659	0.0671816780243485	0.371808879973851	0.180688739949065	0.85661189752859	0.923587285150134
A2ML1	9.69903037190949	0.094527177106947	0.524018405899107	0.180389039855877	0.856847158116289	0.923781444746574
FAM166A	19.9912409985909	-0.0789385079797921	0.437813755761493	-0.180301571024176	0.856915822384684	0.923795980587417
UBE2L3	5493.88445191328	0.00880520578430409	0.0488660546704154	0.180190642434552	0.857002904451863	0.923830368540157
C10orf82	40.0399559290631	0.0490919823530455	0.272661817550427	0.180047147026614	0.857115554970705	0.92389231252106
ADAMTS3	281.502996689648	0.0200749665478707	0.111554308730025	0.179956890741483	0.85718641181186	0.923909201657375
CAP2	705.24214123108	-0.0168511864209167	0.0938441437456362	-0.179565668653675	0.85749355897165	0.92400229600569
CNNM3	1497.2845987537	-0.0136731029570258	0.0761210021141238	-0.179623265291837	0.857448338686996	0.92400229600569
HLA-DOB	24.9148070879266	0.062218515743371	0.346470151620121	0.179578285322509	0.857483653329956	0.92400229600569
SIRT3	799.011846630278	-0.0177516187553259	0.0988458854397462	-0.179588848603585	0.857475359868262	0.92400229600569
BACE1	2116.91899359439	-0.0134695335503597	0.0752119407499948	-0.179087700916169	0.857868839132885	0.924155016638088
GTF3C5	3236.25168266555	0.0104707918992319	0.0584687023720876	0.17908370588759	0.857871975996763	0.924155016638088
NCKAP1L	24.9772771641668	-0.0660044483456641	0.36832739186571	-0.17920048794451	0.857780280603799	0.924155016638088
PAQR7	367.25290285129	0.0172174423502852	0.0961687656810059	0.179033621034463	0.857911302405623	0.924155016638088
SAMD4B	4097.34544161774	-0.0111350696835344	0.0621591269738032	-0.179138128632779	0.857829243893805	0.924155016638088
EPB41	6797.08930573076	-0.0129892946677555	0.0726010029855261	-0.178913432784739	0.858005675134876	0.924197208044843
UTS2B	77.7154299897613	0.0353944685314221	0.197920730130878	0.178831537798072	0.858069980864838	0.924207009564322
ZKSCAN7	18.3084467505797	-0.0698406216548331	0.391262582994007	-0.178500640466055	0.85832981825407	0.924427398828576
GGA2	3993.49983426545	0.00995722058889338	0.055835604644276	0.178331024663026	0.858463015147973	0.924451906380562
GINM1	2836.74120199843	0.0125707015254605	0.0704890326212455	0.178335565945498	0.858459448890496	0.924451906380562
MAP2K6	217.397897819699	-0.0216879054554238	0.121666042432333	-0.178257671753283	0.858520619399888	0.924454472848365
RBM22P2	9.94459159067236	-0.0942610755180841	0.530207313252862	-0.177781545372857	0.858894541120294	0.924797627533756
HEATR3	1776.91822575701	0.0131331905798388	0.0739829476383018	0.177516454792342	0.85910274142959	0.924962312320584
TAL2	9.58218853229401	-0.0996343328099633	0.561851483599422	-0.177332152211595	0.859247497177052	0.925058672041223
HAPLN3	720.253567832763	0.0154987320132482	0.0874524873035818	0.177224599220901	0.859331974108666	0.925082567424462
TFB2M	445.010014764003	0.0176025989701079	0.099358106623839	0.177163188472883	0.859380209580386	0.925082567424462
ADH4	9.9079911211549	0.09649362189967	0.545111835222495	0.177016193127204	0.859495670162511	0.92514736797985
SDC1	887.350380594606	0.017244213194534	0.0975099738558889	0.176845634478575	0.859629642801152	0.925232085002835
RP11-889L3.4	21.3477555227394	0.0710395831744916	0.401906124732807	0.176756657345592	0.859699535327784	0.925247825195913
HIVEP3	271.181121158916	0.0209617918551984	0.118646114606045	0.176674911983425	0.859763748186944	0.925257451041246
RGS9	609.914423405168	-0.0166277214944559	0.0941758916548372	-0.176560276757431	0.859853798351472	0.925294879359902
ADM5	111.356661895291	0.0285515245341439	0.162143565614325	0.176087928163962	0.860224864669815	0.925605497875569
CC2D2B	55.9096400561151	0.044736355476534	0.254210267018748	0.17598170208143	0.860308317719602	0.925605497875569
SIRT1	2016.75246481495	0.0144980859902673	0.0823668082540024	0.176018547975759	0.860279370770252	0.925605497875569
BRMS1L	1040.78069745901	0.014190524569421	0.0807938508103496	0.175638670852946	0.860577819641032	0.925778213213848
CRIPAK	315.349676560289	-0.023625341646507	0.134512635927075	-0.175636597139583	0.86057944889994	0.925778213213848
IGIP	160.966391645956	-0.025151607790139	0.143604617093455	-0.175144840738447	0.860965824966038	0.926131604368937
ZC3H6	1102.28077586232	-0.0231319823166385	0.132124106488147	-0.175077682123918	0.861018594492451	0.926131604368937
TACC1	1694.08201254627	0.0145370262246268	0.0831448470579775	0.174839773467742	0.861205534952235	0.92627316804596
CALCR	11.2236238813225	-0.117975960206188	0.675837162171056	-0.174562700617412	0.86142325909304	0.926447820922304
ADRA1A	20.8882870575508	-0.0722367337458511	0.414160511449443	-0.174417241018569	0.861537565617198	0.926511234405956
PCOLCE	373.666421146823	0.0214408864833553	0.123258808988529	0.173950135161136	0.861904651035125	0.926846464734007
PAK3	151.467087421793	0.0275233151787853	0.158295116694353	0.173873431812361	0.861964932903066	0.926851752953319
PCLO	701.387762493641	-0.0577043701482861	0.332281572753267	-0.173661060016512	0.862131842046037	0.926971687070822
LRRC47	2555.87414238259	-0.0125877106136529	0.072522257345538	-0.173570308956019	0.862203167809641	0.926988840299351
SUSD4	182.052927856401	0.0310884175248333	0.179200732121098	0.173483764027397	0.862271188812019	0.927002438473029
FAM153C	17.6316190613936	-0.0775556599205675	0.447451130797625	-0.173327665486769	0.862393878873993	0.927006669086519
LRRFIP1P1	18.4807491736689	-0.0692712275972387	0.399793764815983	-0.173267403580251	0.862441244311722	0.927006669086519
PSME4	3696.97893274765	-0.0131808893663107	0.0760270521494974	-0.173371043512145	0.862359784355169	0.927006669086519
SYNPO2L	129.335838417951	0.0337593842743563	0.195195621134217	0.172951545112496	0.862689514947553	0.927213993948188
CH17-472G23.2	210.716044530872	0.0210616720071191	0.121869131723284	0.172822040407588	0.862791311978377	0.927263873263787
PDE3B	649.37253445916	0.0167102353438173	0.0967407049892664	0.172732205597131	0.862861927870806	0.92728023716043
GOLGB1	5235.81938236962	-0.0158151233602752	0.0916080039845671	-0.172639099995449	0.862935115970157	0.927299363017934
P2RY2	47.9059804581108	-0.0442512862599229	0.2567247214188	-0.172368621203935	0.863147739586649	0.927468312478825
OR7D2	26.9610261649817	-0.0526505086410377	0.305653126337158	-0.172255750405642	0.863236470353095	0.927504123623719
BCL2L11	936.224775068439	-0.0175946776818113	0.102325015848345	-0.17194893678676	0.863477673495702	0.927641900189442
BRD2	15582.651471912	0.0120214176867896	0.0699976803660713	0.171740229446468	0.863641757144295	0.927641900189442
CYBRD1	330.935226990252	0.0208511060078617	0.121378393210333	0.171785978182537	0.863605789436515	0.927641900189442
MYD88	58.9719306957984	0.0414416922303674	0.240926522610975	0.172009672414869	0.863429924850848	0.927641900189442
SRSF6	5459.88479686074	0.0114224689492381	0.0664951436349023	0.171778995048934	0.863611279565733	0.927641900189442
TMEM199	551.773148265312	-0.019745400264643	0.11511633514822	-0.171525615710572	0.863810490476129	0.927763612052407
GOLGA6L22	25.2222898366662	0.0635575221668129	0.370731849762895	0.171437987341691	0.863879387324445	0.927778087195184
FOLH1	14.1458282933374	-0.0807151066911434	0.471441228727695	-0.17120926591205	0.864059221926561	0.927911696341816
BCKDHB	438.968451080578	0.0193468362494818	0.113289542149651	0.170773364269806	0.86440197361736	0.928041990982011
C14orf80	850.658503694574	0.0125756603029183	0.073632784110533	0.170788874206366	0.864389777636754	0.928041990982011
ORMDL3	1069.6503114238	0.0109691339694043	0.0641857757575014	0.170896648672542	0.864305031870457	0.928041990982011
SHARPIN	1490.83292883461	0.0126487588539788	0.0740676912327881	0.170772959754137	0.864402291701959	0.928041990982011
PLA2R1	11.62911425133	0.0838563312435248	0.492133772417883	0.170393368517534	0.864700787039827	0.928302929064624
EXOC3L4	9.79407281727654	-0.091694230204092	0.53900520001037	-0.170117524287943	0.86491771200402	0.928476269102873
S100A1	45.9956556978876	-0.0431900525506686	0.25412581750504	-0.169955390501841	0.865045219388757	0.92855360462857
RP11-553P9.1	39.6049207866895	0.0444478760013356	0.261959742219654	0.1696744531229	0.865266166174511	0.928731223179297
AURKA	3372.63207138379	0.017946264651796	0.105842875595613	0.169555716913458	0.86535955094858	0.928771909374931
AP2A1	3495.09151444787	0.0122621452080161	0.0724365605436045	0.169281162937529	0.86557549194716	0.928919356048106
SNRK	1005.79718021625	0.0174484290034205	0.103098758983681	0.169239951823109	0.865607906000266	0.928919356048106
ADGRA3	980.060274875399	0.0177052091585101	0.104925431128851	0.168740875953778	0.866000465408459	0.928963247264534
GGT5	20.5078054959819	0.0686258704792097	0.406645179666029	0.168761057331531	0.865984590647471	0.928963247264534
GGT7	1890.05204974496	0.0168946383833926	0.100071320064341	0.168825977038477	0.865933524885627	0.928963247264534
HMCN2	55.8601643962388	0.0407355788321938	0.241475974083818	0.1686941277978	0.866037237922322	0.928963247264534
NAF1	1060.11669003505	0.0103542277869135	0.0613210289466405	0.168852805714063	0.865912421645751	0.928963247264534
RP13-33H18.1	104.133754852488	-0.0350805574618856	0.207789329967573	-0.168827520967319	0.865932310439907	0.928963247264534
SCN2A	34.5932304413368	0.077233095102296	0.457421257928556	0.168844568903614	0.865918900650402	0.928963247264534
RPL23AP64	11.4909422499334	0.0818796459223421	0.485968021577005	0.168487724061835	0.86619960039631	0.929071563506618
SOWAHC	389.735765246036	0.0159552572780843	0.0947323119528966	0.168424658378628	0.86624921060718	0.929071563506618
ARHGAP25	10.6364501795022	0.0933646316783448	0.55681935252939	0.167674904354939	0.866839040067262	0.929346933702596
ASB12	23.103908772146	-0.059990983743085	0.357754296127709	-0.167687668303135	0.866828998082399	0.929346933702596
CHD9	2188.71213507564	-0.0196792022643506	0.117315011030006	-0.167746668491699	0.866782580200868	0.929346933702596
HMGB1P8	14.7452466691073	0.0824704914554278	0.491558622107328	0.167773461284992	0.866761501357109	0.929346933702596
IFI44L	62.7985147311475	0.0537528595318683	0.320528868862615	0.167700524831378	0.866818883282285	0.929346933702596
SDAD1P1	40.2909683391069	0.0454934961744038	0.271261063196949	0.167711117984424	0.866810549196057	0.929346933702596
PDGFA	325.553792139914	0.021328224821478	0.127338950378899	0.167491759261526	0.866983131098083	0.929441892783875
PRSS30P	80.616945197541	-0.0360346331539351	0.215236908783866	-0.167418466272994	0.867040796247203	0.929444193505438
CNGA1	20.1273190996617	-0.0629033059412453	0.376730799945702	-0.166971497818367	0.867392475511439	0.929588488026065
HIST2H2AA4	211.426627619816	0.0873534510284618	0.523183908256008	0.166965095160605	0.867397513377646	0.929588488026065
PRORSD1P	54.7133240490169	-0.0530090082116358	0.31710718578872	-0.167164323570246	0.867240755052223	0.929588488026065
SLC22A4	45.7800731879238	0.0540230470761391	0.323383179329952	0.167055835087263	0.867326116091086	0.929588488026065
CLIP1	2848.06048980098	0.01527091232336	0.091713681472202	0.166506371549249	0.867758469393521	0.929706610805278
IFT172	1654.77848803941	0.0163811596908622	0.098401809415751	0.16647213895886	0.867785407110881	0.929706610805278
IL1RAP	234.908039712718	-0.0236642166185027	0.142134646752292	-0.166491542767499	0.867770138182877	0.929706610805278
PABPN1	5803.64978731451	0.0117423389786661	0.0705334076314118	0.166479110721949	0.867779920999324	0.929706610805278
ZRSR1	86.5971096929013	0.0509625178766175	0.305826906209296	0.166638437763029	0.86765454757411	0.929706610805278
AGTPBP1	4473.29726997888	0.009685295987697	0.0582503334458636	0.16627022395843	0.867944297689351	0.929757837702676
HNRNPA1L2	371.063708976783	0.0162745418099879	0.0978552453615641	0.166312411254556	0.867911099299305	0.929757837702676
AKR7A2P1	8.92679809725621	-0.100718698032918	0.606840951354345	-0.165972151035843	0.868178866430117	0.929890108951158
RP11-152F13.10	11.5322152635223	0.339909092308638	2.04747585574966	0.166013724339711	0.868146149586294	0.929890108951158
KDM4D	374.539118000352	-0.0166750711846052	0.100635254721172	-0.165698106799715	0.868394536015328	0.929991870664268
RP11-466H18.1	348.784880677736	0.231687380149094	1.39926420433001	0.165578008379075	0.868489055144804	0.929991870664268
SEMA4C	1443.74709765503	-0.0102163977084913	0.0617047440082115	-0.165569080185014	0.868496081832935	0.929991870664268
SLC37A1	319.593728537433	-0.0239877482355006	0.14477530973417	-0.165689496914535	0.868401312052289	0.929991870664268
ATP7B	1136.52485581932	0.0157621367229614	0.0954619390892234	0.165114357338052	0.868853972593874	0.93013255439939
MDS2	9.52698935177545	-0.0868923612187984	0.52588083215235	-0.165232037195882	0.868761349785465	0.93013255439939
RASGRP4	9.85769087243263	0.0865632884499517	0.524315117238236	0.165097830682268	0.868866980446401	0.93013255439939
TFCP2L1	531.632426548853	-0.0341217294040504	0.206588895470484	-0.165167296753012	0.868812305110618	0.93013255439939
ZNF799	152.138809212967	-0.0263611663833179	0.159717028120663	-0.16504919164538	0.868905263619381	0.93013255439939
FAM155A	10.3364846298691	0.0854396099987682	0.518508074224011	0.164779709798416	0.86911737495106	0.930300126218394
PISD	1245.65712448208	-0.0119088116738163	0.0723898576978881	-0.164509394720965	0.869330151587922	0.930468388704904
CCDC17	23.2897190928971	0.0698053916368316	0.424724439284115	0.164354544218107	0.869452045350143	0.930485669570686
DDX49	2210.46505154748	-0.0113170098854774	0.0688897766081086	-0.164277058842217	0.869513040724199	0.930485669570686
TMEM265	60.2127711378039	-0.0442237718438667	0.269172486817934	-0.164295290230681	0.869498689167411	0.930485669570686
SDHAF1	521.810258144084	0.0138342555294382	0.0844755925446717	0.163766303528709	0.869915119374829	0.930856440617067
AK7	339.072708366724	0.0198069837749096	0.121189266304798	0.163438432947468	0.870173244574352	0.931058160603967
COL12A1	470.878622160646	-0.0187925242646718	0.115061027197505	-0.163326581748779	0.870261305695317	0.931058160603967
MYH9	12639.4970728783	0.00816350612674595	0.0499862819648844	0.163314929733739	0.87027047948933	0.931058160603967
FOXRED2	7688.22452330099	0.013805924306744	0.0846321757921892	0.163128552202697	0.870417219491921	0.931071591991558
TMUB1	2686.73587701404	-0.00944318704521621	0.0578534896451536	-0.163225884957612	0.870340586260322	0.931071591991558
TNFRSF25	144.115846730349	-0.0268515448814154	0.164645458500507	-0.163087066755216	0.870449882698756	0.931071591991558
KIF6	82.0378348270516	-0.0414996363244946	0.254981579250561	-0.162755429025383	0.870711002725537	0.931291393855623
BRCA1	5010.4740955628	0.00891855059535441	0.05491776543402	0.16239827904268	0.870992225975743	0.931297303555208
PCED1B	19.1856306426897	-0.0701912105145889	0.431573462391209	-0.162640237714529	0.870801703661203	0.931297303555208
QRSL1	1323.8010751276	-0.0144109543638124	0.088678650336512	-0.162507596914552	0.870906146323002	0.931297303555208
SNAPC5	685.058792758142	-0.0133978389421643	0.0825014635919697	-0.162395166810936	0.870994676647984	0.931297303555208
USP12	1329.31321233406	-0.013854693887422	0.0852979269363776	-0.162427088031764	0.870969540901932	0.931297303555208
AC090945.1	31.1095409325512	-0.0551274527062925	0.33983920499014	-0.162216283162185	0.871135537517103	0.931317042024577
CUEDC1	1396.26610164106	-0.016175246633666	0.100097666892362	-0.16159464187172	0.871625077022942	0.931317042024577
DRC1	10.267184752132	0.101309271942522	0.626531068761337	0.161698720133403	0.871543112463288	0.931317042024577
KCNG4	20.8546684500481	-0.0603749973829103	0.372765402193547	-0.161965131494586	0.871333312306515	0.931317042024577
KCTD20	4107.40800557798	0.011422639629677	0.0705613853968561	0.161882303832798	0.871398538497277	0.931317042024577
NTN1	1288.77030890652	0.0123194731069989	0.0761120874730026	0.161859614103591	0.871416406649235	0.931317042024577
RP11-507M3.1	12.3844452750186	0.0831976793031855	0.514724188672919	0.161635456685432	0.87159293404434	0.931317042024577
TRIM59	1723.51439141314	-0.0119483772630249	0.0737815656966625	-0.161942582136955	0.871351069677573	0.931317042024577
VAMP8	357.924030861713	0.0190015967164476	0.117290228197324	0.162004942854064	0.871301961457243	0.931317042024577
ZNF492	105.776314996371	-0.0327017388106997	0.202122643753275	-0.161791564781914	0.871469995854179	0.931317042024577
ZWILCH	3008.21700915563	-0.0101449783008074	0.0627016384939531	-0.161797658633527	0.871465196889371	0.931317042024577
PSMD11	5081.56709710895	0.0127952938246334	0.0792221451789362	0.161511579820681	0.871690491714489	0.93132749516831
MAFF	266.049530433303	-0.0329807272238518	0.204504754063541	-0.161271200637245	0.87187980489097	0.931417540264309
OR4A14P	9.40854693277632	0.119827715801149	0.743382076268627	0.161192635155557	0.871941681561571	0.931417540264309
POR	1912.28332782977	-0.0138654507667018	0.0859834273784355	-0.161257246767756	0.871890794634428	0.931417540264309
COL8A1	22.3747940614284	0.0764612246479653	0.474593961026058	0.161108718034799	0.872007773946236	0.931428708200979
TASP1	319.94263132935	0.0165380352767054	0.102724778839787	0.160993632339658	0.872098415878301	0.931466095458634
CDYL	1479.39659953521	-0.00854135797154711	0.0531310264744316	-0.160760266426576	0.872282220915027	0.931523741045058
CGB5	12.583896602631	0.0874439005459817	0.544367140098894	0.160634053940317	0.872381632011655	0.931523741045058
HIPK2	4422.63388997382	0.0127227730682727	0.0791053600258471	0.160833261666663	0.872224727231952	0.931523741045058
MRPL35	1142.6784498336	0.01477078792145	0.0919665151665221	0.160610499318201	0.872400185001595	0.931523741045058
RP11-64K7.1	9.66160349206825	0.0915102912081593	0.569902345166799	0.160571880400626	0.872430603658411	0.931523741045058
ABCB1	479.428082392924	0.0325143132230939	0.203092058090983	0.16009642882504	0.872805114276579	0.931864184828075
AC000095.12	10.2185020652362	0.0869663766272976	0.543590169642371	0.159985190101052	0.872892740532224	0.931898308095782
AQP7	10.8334501284533	0.100520191776316	0.628679254417232	0.159891059025791	0.872966891770925	0.931918042031441
GFRA3	276.846428708522	0.0181944856105488	0.113946929867144	0.159675084109441	0.8731370290446	0.932040234855299
UGT2A1	16.827364538538	0.0715495739470915	0.448363334535548	0.15957944915636	0.873212368696819	0.932061225730263
PARP11	523.940552103974	0.0241526203637635	0.151446117871173	0.159479956985816	0.873290748222165	0.932085458462688
FAM47E	82.5205282805128	-0.0312134856149817	0.196657366622576	-0.158720144335536	0.873889366483055	0.932523973300532
LRRC10B	23.4174184309495	-0.0594390374010935	0.374357044430042	-0.158776329403896	0.873845098610921	0.932523973300532
TNNI3K	18.3317975407887	0.0692775222969957	0.436598287555643	0.158675661979472	0.87392441413966	0.932523973300532
ZNF320	272.228282446897	0.0291553210514542	0.18361932273785	0.158781334212188	0.873841155372195	0.932523973300532
ME3	13.3158528239224	0.0722060784217518	0.455548804587869	0.158503496649664	0.874060065565982	0.932609277096247
CCHCR1	1648.0285188701	0.0113471052512193	0.0716821095016797	0.158297590990308	0.874222306321811	0.932632593260858
SERTAD1	330.011654100106	-0.0230616522817746	0.145716666975361	-0.158263654806722	0.874249046415545	0.932632593260858
ZNF623	1327.92160642949	0.00953539898796676	0.0601964034711406	0.158404795604412	0.874137835143896	0.932632593260858
RP11-454F8.2	11.3754979694497	-0.0808325635527758	0.511214085825916	-0.158118811265114	0.8743631778308	0.932694912709661
PDCD7	1330.62823465785	-0.018522793374389	0.1173472906304	-0.157845939815763	0.874578197655466	0.932864836377837
CTD-2311M21.2	32.9820941330107	-0.0477569689538722	0.302962410361357	-0.157633314631047	0.874745750479678	0.932976085700842
GSKIP	806.644334841894	-0.0146651535608974	0.0930694555804406	-0.157572142970388	0.874793955991047	0.932976085700842
MTCO1P40	52.2774491929421	0.0444777571261243	0.282552249997946	0.157414273382879	0.874918365160588	0.933049328013339
FAM65A	1642.77763150534	0.0152709448468772	0.0972015813282141	0.157105930152647	0.875161364037135	0.933130144280344
RAET1G	29.6273738470301	-0.0523836687662722	0.333380767926002	-0.157128646298815	0.875143461513595	0.933130144280344
SLAIN1	1003.71081479767	0.0122034685486037	0.0776676064505501	0.15712430324956	0.875146884252149	0.933130144280344
HAGHL	319.745523051138	-0.0203981794430475	0.130143356276583	-0.156736233232659	0.875452729994831	0.933203066083634
MRAS	1142.3633124421	-0.0123721502916022	0.0789267258901403	-0.15675489071754	0.875438025231735	0.933203066083634
RPS2P48	11.5589506543425	-0.0831032219424105	0.530103391906487	-0.156767949821137	0.875427732818342	0.933203066083634
ZNF670-ZNF695	59.0210782545489	0.0457078579707953	0.291509206420824	0.156797305073141	0.875404596821132	0.933203066083634
BVES	1487.4162556228	0.013895430706623	0.0887623685452663	0.156546416396457	0.875602335218241	0.933233611925854
DIS3L2	744.220333313459	0.0117971944010623	0.075352280598908	0.156560548762386	0.875591196560094	0.933233611925854
PACSIN2	2892.34500537966	0.0128071955445136	0.0818415528393677	0.156487689934849	0.875648621715029	0.933233611925854
FAM220CP	15.9270547214563	0.0654315318913718	0.418366118265656	0.156397779444041	0.875719487384895	0.933249725527438
ADAMTS4	91.933940721137	-0.0513223066685797	0.328489393434718	-0.156237332755096	0.875845950765949	0.93332508349922
CDC37L1	333.028584046183	-0.0195184180417249	0.125004682381545	-0.156141495421347	0.87592149084733	0.933326357105859
LRRC7	31.5399946908741	0.0713981160401719	0.457403574871316	0.156094355100436	0.87595864780164	0.933326357105859
NMNAT1	686.066948027984	-0.0138584829965346	0.0889038205984319	-0.155881748424871	0.876126232079216	0.933445506983908
ADGRL2	2699.50892594844	0.00921565802845562	0.0592364652690601	0.155574070576238	0.876368764729631	0.933644488375891
ATP1B4	10.7334849083066	-0.0844706888041415	0.544556533741132	-0.155118309248488	0.876728048200006	0.933848969581746
IER5L	149.207039728912	0.034340415451559	0.221328217356564	0.155156065781869	0.876698283194123	0.933848969581746
TNFSF9	318.437778782624	-0.0194376207505892	0.125231566049917	-0.155213428720051	0.87665306199822	0.933848969581746
CXCR5	42.4241968820895	0.176262074564354	1.13890639008453	0.154764321369091	0.877007119668982	0.933908542101547
GJA5	10.2362661532892	-0.0989645351338035	0.63918075195821	-0.154830280528025	0.876955118651183	0.933908542101547
TNMD	9.13712331797466	0.096557156410745	0.623731133603505	0.154805734728843	0.876974470056952	0.933908542101547
WDR61	1539.51316389045	-0.010333617103466	0.0667465394206903	-0.154818769529537	0.876964193677673	0.933908542101547
AC006509.7	18.1664238871736	-0.0605907124528405	0.391821357703608	-0.154638615944653	0.877106225040514	0.933913372870667
RPS4XP20	14.2953503451301	-0.0825895220466415	0.53415533620133	-0.154617049478492	0.877123228101397	0.933913372870667
BSND	10.2848782693563	-0.102696516678602	0.664636770163667	-0.154515249966253	0.877203487880483	0.933939429573084
DEDD2	1423.93390192286	-0.0158804722780845	0.102971401872448	-0.154222162554958	0.877434568047046	0.934126047928496
B3GALT5	15.9065905258653	-0.0639181445255294	0.415139597658836	-0.153967833678101	0.877635098121099	0.934280120669294
APH1A	5912.88673695227	0.00997150274486661	0.064920631028927	0.153595283761545	0.877928855824902	0.934508081616187
ZNF599	173.525731488458	-0.0275783841994032	0.179599774977827	-0.153554670114749	0.877960880930612	0.934508081616187
CLIP4	576.429153242758	0.0139182606631023	0.0907671705497719	0.153340250431959	0.878129960734022	0.934557612483455
CYP2E1	103.923702224006	0.0427585606998215	0.278951243949218	0.153283276656065	0.878174888117629	0.934557612483455
PNPLA8	1150.29442518558	0.0136018323031802	0.0887110162651445	0.153327431877528	0.878140068931238	0.934557612483455
AC009487.6	73.1059238498758	0.0453203805428485	0.295863313803302	0.15318012889215	0.878256227575122	0.934584763910191
FBXO25	1067.98000332883	-0.0192126308042652	0.125662200635323	-0.152891089819612	0.878484162591664	0.934649085856183
SMCHD1	2679.40813981389	0.0113469938525131	0.0741946413711562	0.152935490256637	0.878449147935463	0.934649085856183
TECRP1	24.7764330364759	0.269844320258334	1.76460074436931	0.152920892229805	0.878460660068231	0.934649085856183
PPM1G	7686.53671417118	0.00949105089184315	0.0622529884035428	0.152459361955755	0.87882464015238	0.934951912861655
RPSAP48	8.68601785094182	0.103041179855657	0.676548671665216	0.152304164018292	0.878947040824795	0.935022711472828
KLK1	21.221551749686	-0.0591695187645307	0.389658346431107	-0.151849740436632	0.879305449792244	0.935184052055381
PCDHGB6	13.2568823962152	-0.0724966945850545	0.47709879999046	-0.151953210920891	0.879223839285438	0.935184052055381
PHTF2	1226.86504592027	0.0179615443127696	0.118301483703311	0.151828563349345	0.879322153001837	0.935184052055381
SPTSSB	21.9501892144975	0.0652492556149261	0.429315020453245	0.15198456263198	0.879199111433385	0.935184052055381
TSHZ1	1180.00016782668	-0.0111293578269648	0.0733732717010881	-0.151681362558074	0.87943825759428	0.935188710562526
UTRN	2922.21671906967	0.0177661190659676	0.117104373543867	0.151711832174334	0.879414224478165	0.935188710562526
GTPBP3	3321.70795978517	0.00796884277631637	0.052610255287466	0.151469380499564	0.879605462951398	0.935307104628389
CDH22	71.1866963989506	-0.0294288880834125	0.19534782846079	-0.15064865739892	0.880252876318121	0.935894202858554
KRT35	21.4293874411794	-0.061870653200667	0.410752147640933	-0.150627704702234	0.880269405543921	0.935894202858554
SAC3D1	764.415011563243	-0.0116717486567413	0.0775289362844184	-0.150546998528691	0.880333073758009	0.935902456835132
HLA-DOA	490.242414084267	-0.0213020383668279	0.141691474867882	-0.150341002425803	0.88049558532774	0.936015785748774
ENTPD5	814.078652854664	0.0146217962091436	0.0975319580666377	0.149918001227386	0.880829309299216	0.936311097020647
ARHGAP8	774.795837174853	-0.0131517590284401	0.0878387530277918	-0.14972615816027	0.88098066958556	0.936411289985941
GBX1	33.2998923588177	-0.0432155403382205	0.288764399713744	-0.149656745710554	0.881035435671021	0.936411289985941
SH2D3A	212.07937999363	-0.0235578124816019	0.157515238177145	-0.149558942704377	0.881112602733026	0.936433854898018
METTL2A	1888.75450670109	0.0110822822173143	0.0741589673026593	0.149439543461885	0.881206810863778	0.936474526799372
SPRED2	710.910458412835	0.0192035361841698	0.128696775598606	0.149215363748226	0.881383697194051	0.936603051588524
PRPSAP2	2206.73515343942	-0.00756109191984058	0.0507576448629918	-0.14896459322039	0.881581571700351	0.93669440796113
XXbac-BPG246D15.9	104.940215049195	-0.0583743119911346	0.391755143283379	-0.149007136197084	0.881548001961401	0.93669440796113
FAM49A	46.9110791153468	0.0593997710854539	0.399012724414198	0.148866859252823	0.881658692257209	0.936716898335847
SPATA6	212.254345111826	0.028840182407614	0.194275524120671	0.148449901438435	0.881987720646076	0.937007007953799
PHF20L1	1957.91592252351	-0.00894616805652138	0.0602992743774743	-0.148362781291832	0.882056471185822	0.937020584054943
TAGAP	11.1303580131215	-0.0773418048878898	0.521745675453297	-0.148236599796816	0.882156048418885	0.937066903970847
ANKRD26P1	18.0439950846487	0.0865886967766066	0.584931713499023	0.148032145938265	0.882317398927204	0.937126802784596
KLK14	9.98649513164407	0.0789827493515927	0.533583281778523	0.14802328342884	0.882324393136061	0.937126802784596
RNF11	1753.31199319619	0.0113652592793745	0.0768708369084305	0.147848777721945	0.88246211326255	0.937196103853333
RP11-12A20.7	45.251921724581	-0.0385968887993686	0.261144915350734	-0.147798737522921	0.882501605707182	0.937196103853333
NR4A2	144.956119948962	0.0351120202454884	0.238071920989432	0.147484928502119	0.882749274954234	0.937399658230818
USHBP1	37.6509390568994	-0.0414521752106291	0.282278960227733	-0.146848263778451	0.883251788606302	0.937873791263358
CCR10	95.2211767823331	0.0251314403076888	0.171703755252232	0.146365117470907	0.883633162941142	0.938219241504259
SGCE	884.868902210819	-0.0116492056177694	0.0796674218315731	-0.146222952242603	0.883745387026548	0.938278889155977
RP11-977G19.10	447.41230416846	-0.024354352696622	0.166904221074892	-0.145918135202188	0.883986015002081	0.938362027124603
SOAT1	2830.82752851066	-0.0119846712339399	0.0820882837825542	-0.14599734190675	0.883923486795191	0.938362027124603
ZNF772	342.572709317295	0.0218242128563767	0.149572347648972	0.145910746200196	0.883991848144204	0.938362027124603
NSUN4	1241.46652488712	-0.0117623529220198	0.0807325093068417	-0.145695371331942	0.884161875520757	0.938483005204983
OXLD1	1383.84855349586	0.0102947202608024	0.0708271672250635	0.145349880055056	0.884434634247689	0.938713003990398
BRSK2	2076.39147238578	-0.012426025028106	0.085582653831939	-0.145193266061921	0.884558282500884	0.938725211242301
PTHLH	55.9283386501659	-0.0419531112550288	0.288825191968502	-0.145254335222961	0.884510067476556	0.938725211242301
SLX1A	525.08096602897	-0.0450316629782015	0.310674855160803	-0.144947884356117	0.884752019369301	0.93881178654126
TRIM34	9.18301364430856	-0.0805016616529666	0.55533746768697	-0.144959896165953	0.884742535492755	0.93881178654126
ZNF566	389.018341262164	-0.0198712695996276	0.137384473783926	-0.144639849411809	0.884995232768417	0.93901034299506
ARHGAP17	1918.26457714207	-0.00913618902006689	0.0632767250718318	-0.144384669239685	0.885196722133483	0.939164606453935
MAP3K5	545.893651945131	-0.024993763353225	0.173325512338953	-0.144201295100444	0.885341518292881	0.939248181829673
MARCH1	52.3768882680241	-0.0410712651921957	0.284934549772048	-0.144142804812731	0.885387704286128	0.939248181829673
TMEM102	257.218268363478	-0.0242032442632636	0.168026491636385	-0.144044216049218	0.885465554330783	0.939271248577598
RP11-749H20.3	11.2808852191304	-0.0723116638330309	0.502721522066414	-0.143840398031493	0.885626501549556	0.939382453427175
AB019441.29	27.6495211463672	0.0441995733757852	0.307952350866948	0.143527312752621	0.885873742094301	0.939506069741433
ATP10B	21.1568646448616	0.0549595294551334	0.383427443008229	0.143337495678299	0.886023644291126	0.939506069741433
MAN1A2	2925.40889992067	-0.0139234094013854	0.0971167008573057	-0.143367817053868	0.885999698643415	0.939506069741433
PLA2G15	567.928632895452	0.0172626109272618	0.12021382518331	0.143599214989944	0.885816960579837	0.939506069741433
TULP3	1303.84929917751	0.00984992845623938	0.0687167760875846	0.143340957143928	0.886020910668573	0.939506069741433
RP4-669L17.8	204.80507180103	-0.024108147403262	0.168560351753356	-0.143023831835247	0.88627135960058	0.939709217244494
TMSB15B	295.437662928138	-0.0171696686526483	0.120270898434786	-0.142758297111734	0.886481073733978	0.939872049105796
TDRP	116.719538737189	-0.0554494523077842	0.389683473222919	-0.142293569314561	0.886848125786132	0.940201663845585
HTR3B	15.1285544866589	0.0607889836029748	0.428552339260569	0.141847279862854	0.88720063768341	0.940448438050538
WSB2	1304.22970014575	0.00898853188989091	0.0633452020812945	0.1418975959435	0.887160893262622	0.940448438050538
ZBTB6	954.920644036749	0.0130646780563184	0.0921439542399438	0.141785515545576	0.887249425396941	0.940448438050538
DIO3	20.6851073788551	-0.0559395648382508	0.394983501215764	-0.14162506703715	0.887376165875885	0.940523228422171
B4GALNT4	1347.48575663582	-0.0158891936781175	0.112425324652053	-0.141331090012799	0.887608389832505	0.940647219281456
COL19A1	70.7551621318519	0.0297195511815789	0.210569622266305	0.141138835040474	0.887760264778792	0.940647219281456
MFN1	1243.74748483386	0.0147738343179998	0.10460561672303	0.141233662023305	0.887685354144045	0.940647219281456
PLEKHM2	3317.88355669751	0.00781760965021445	0.0553963707248968	0.141121332461243	0.887774091431038	0.940647219281456
TCF7	651.78672808463	-0.0147144408005777	0.104245989396971	-0.141151145340899	0.887750539932946	0.940647219281456
CTD-2192J16.20	193.035312617628	0.0270406361021674	0.191874203916779	0.140928981333497	0.88792604683618	0.940748683632965
EXOC5	3178.92196137829	0.0115418965066872	0.0820314451072722	0.140700879907624	0.888106249946111	0.940880061406647
FCF1P2	121.24090380665	0.0259853352708464	0.185446943208456	0.140122747893649	0.888563007683603	0.941066192929158
GTF2A1	2608.14203060799	-0.00918589506329834	0.0654309448789976	-0.140390683342353	0.888351318568599	0.941066192929158
LEFTY1	18.7680745725602	0.0660327623768063	0.470596706520931	0.140317094152611	0.88840945875938	0.941066192929158
PIGX	912.713433048142	0.0103453013180673	0.0738235739703799	0.140135471119538	0.888552955200317	0.941066192929158
SSSCA1	1008.15935271567	-0.0122258851258161	0.0872282254789558	-0.140159736813237	0.888533783187636	0.941066192929158
KCNMB1	21.5408292351485	0.0557999124196277	0.399262001471581	0.139757633368472	0.888851488354595	0.941312168936252
BCL11A	761.049920926708	0.014043156444612	0.100824153038051	0.139283653980333	0.889226006205946	0.941351496768291
C16orf46	85.139677240315	0.0272163155557827	0.195032889666872	0.139547312262408	0.889017671867693	0.941351496768291
KCTD16	32.9847635791164	0.0427768214372848	0.306726176579919	0.139462571842606	0.889084630200787	0.941351496768291
RPL7P15	9.33667492193291	0.0864176790906478	0.620315106337048	0.139312549715165	0.889203173347298	0.941351496768291
TTC23L	16.5871792956192	-0.0587869121213937	0.42116924721261	-0.139580257842799	0.88899163986267	0.941351496768291
VPS37A	692.310955866033	0.0114167002538658	0.0819465192937318	0.139318916193907	0.889198142689554	0.941351496768291
LEPR	1301.16446336036	0.0120992798705186	0.0869817789356166	0.139101315454521	0.889370088750785	0.941444492935624
EXOC3L1	29.6006873637316	0.0434592629858144	0.312814717358098	0.13892972604631	0.889505680760734	0.94152849023871
VWA8	1182.77851517593	0.011851352262849	0.0853717991088736	0.138820458120311	0.889592027272226	0.941560354590904
PTPN22	11.889708376197	0.0687399799473181	0.496922359520104	0.138331428703878	0.889978487761376	0.941850297971629
ZCCHC24	1128.31665469662	0.010206014825413	0.0737551590848216	0.138376961721087	0.889942503724452	0.941850297971629
PHYHIPL	27.1471498042677	0.0456691078931287	0.330359013257724	0.138240841207201	0.890050078328214	0.941866520941379
CTD-2026D20.3	395.222588693019	-0.0178253446721893	0.129068616501687	-0.138107505568221	0.890155454037374	0.941918491627564
WASF1	3275.61621273199	0.00728299999644189	0.0530182457472913	0.137367804117019	0.890740078358411	0.942477540879671
RFX6	12.7698910419826	0.0683307725402602	0.498035754795437	0.137200536070601	0.890872287195108	0.942557856280939
FCHSD2	1252.48149508177	0.0122421463755822	0.0892873838153555	0.137109475633184	0.890944262734649	0.942574437717439
CTD-2554C21.2	124.343944903997	-0.0245744682834322	0.179695900837067	-0.136755864596568	0.891223770732377	0.942810562137802
CYB5B	2394.22702913168	0.00836033135602696	0.0612843428173971	0.136418715966938	0.891490278787666	0.942973321361238
SCUBE3	64.3746371040457	0.032891908328188	0.24107739372219	0.136437132575324	0.891475720575489	0.942973321361238
BRF1	1745.76438403842	-0.0107830772530389	0.0791113377371309	-0.136302552345514	0.891582106236726	0.943010869377623
ZNF726	64.3779973492283	-0.0298878716385534	0.220313300673916	-0.135660768310989	0.892089463276808	0.943487883297558
TYRO3	1781.5381393533	0.00946726668179657	0.069939796430906	0.135363086038567	0.892324808535133	0.943677171174142
FRS3	346.649149415705	-0.0180520781168964	0.133572228124065	-0.135148438941433	0.892494512723966	0.94373737051815
MAGEA2B	48.3468504321565	0.0786171551231443	0.581935375029218	0.135096023539035	0.892535954113374	0.94373737051815
PTAR1	2405.3897682117	-0.00760187496204114	0.0562780094648747	-0.13507718262114	0.892550850451817	0.94373737051815
RP11-36C20.1	31.6651894390235	-0.042759699948296	0.316872870128961	-0.134942760896171	0.892657130424038	0.943790136442391
KIF19	21.3187015166961	-0.0532577802648197	0.395002637038397	-0.134828923331068	0.892747137124435	0.943825691354605
AARS	19092.4052408794	0.00590007795377361	0.0438410750660282	0.134578769906705	0.892944928043554	0.943960897900439
LPO	12.7151004865355	0.0759318813172284	0.564446273038093	0.134524550775276	0.892987798820217	0.943960897900439
RPSAP70	15.0500247858139	-0.0690133854012516	0.513717403049125	-0.13434114747063	0.893132817147425	0.944054583398474
AC109486.1	97.2597068918031	-0.0262377309126045	0.196698843384691	-0.133390367025649	0.893884663329749	0.944372923918495
C7orf55-LUC7L2	1638.64426160894	0.0101979364138892	0.0762709784364636	0.133706642066804	0.893634552719714	0.944372923918495
FAM86B3P	337.172714701934	-0.0224606833679085	0.168635745155565	-0.133190524625658	0.894042704335609	0.944372923918495
FBXO27	283.133359032275	0.0229686186844012	0.172159258699137	0.133414948797734	0.893865223661978	0.944372923918495
FBXO43	19.0606611557827	0.0526014918624738	0.395185001923722	0.133105992399547	0.894109556070382	0.944372923918495
GLB1L	258.481693834632	-0.0191390482425934	0.143721299687756	-0.133167792694431	0.894060681654491	0.944372923918495
LOXL1	478.072654956089	-0.014782066544411	0.110906662090277	-0.133283846667196	0.893968902109381	0.944372923918495
PRR26	39.464524420604	-0.0817047228107826	0.613703742967811	-0.133133818633184	0.894087549800125	0.944372923918495
RIC3	9.9634898752898	-0.0927242589407603	0.695750996512384	-0.133272189915016	0.893978120613033	0.944372923918495
SLC9A9	174.248318950601	-0.0224684146122943	0.16861654120797	-0.133251544903782	0.893994447332358	0.944372923918495
STX3	2226.78355112557	-0.0097577847423739	0.0733093275852796	-0.133104272863816	0.894110915961301	0.944372923918495
ZNF93	13.0236297908689	-0.0779494288394073	0.585043960497847	-0.133236874666778	0.894006049041016	0.944372923918495
OSGIN1	79.6973997894731	-0.0406436203482838	0.305668488626882	-0.132966340530757	0.894220000446428	0.944428555136815
CCDC27	25.3432433915808	-0.0464931471246399	0.35054205700537	-0.132632151251191	0.894484304024827	0.94458851533966
ST13P5	10.2583629223127	0.0690454130870847	0.520498281811688	0.132652528355636	0.894468187847159	0.94458851533966
AVIL	71.3859347663736	-0.0280614709624053	0.211978550725254	-0.132378822604443	0.894684664363229	0.944630530167015
GALNT3	38.4328258822625	0.0380831960997153	0.288682922339825	0.131920502227996	0.895047171921174	0.944630530167015
POC1A	1277.16606356995	-0.0112015616563513	0.0847844217726271	-0.132118158290817	0.8948908335729	0.944630530167015
POLL	1700.06885552604	0.0093041586952337	0.0703512805113113	0.132252869139144	0.894784284808854	0.944630530167015
PSMD13	3399.39529533611	-0.00956902148608627	0.0723700119559159	-0.132223571994367	0.894807457054108	0.944630530167015
RAD17	1558.56943837731	0.0108612791762626	0.0823338545905642	0.13191753538413	0.895049518611703	0.944630530167015
RGS14	496.183805055259	-0.012507198567764	0.0947375220648127	-0.132019481776265	0.894968882393082	0.944630530167015
RPSAP12	44.5353480419347	0.0365378608543355	0.277078131056108	0.131868439833444	0.895088351952653	0.944630530167015
ZC3H4	2661.12425793142	-0.00810999514560711	0.0614129587167409	-0.132056740386233	0.894939412337756	0.944630530167015
ZNF573	161.676036710428	0.0446894276770494	0.337978025876239	0.132225837940759	0.894805664826238	0.944630530167015
BRINP3	175.179390914611	0.020741458538475	0.157560814441345	0.131640970580261	0.895268277667871	0.944760857062395
EML3	1311.66142373284	0.0102826625491208	0.0781935892147845	0.131502628954352	0.895377707030771	0.944773644676407
UCP3	33.1009086694091	0.0443941318185892	0.337641710619926	0.131482960849474	0.895393264825032	0.944773644676407
RBPJ	3649.88769863753	0.0111293447837094	0.0849198015989253	0.131057121827405	0.895730120347071	0.945069511863006
PRELID3A	138.476951414383	-0.025193051328841	0.192815569828002	-0.130658801834904	0.896045224245674	0.945282821797015
RP5-862P8.2	3396.20446630517	-0.0103042037932574	0.0788304070268619	-0.13071356830298	0.896001898488243	0.945282821797015
CHURC1-FNTB	180.595722932751	-0.0259913677198364	0.199105131167344	-0.130540923618845	0.896138478763784	0.945321630307783
CASP16P	25.9466348409271	0.044853548359307	0.344595502187258	0.130162895553213	0.896437549844087	0.945523759892538
CTC-360G5.8	157.198315767477	0.16356766443578	1.25670531563864	0.13015594220882	0.896443051013343	0.945523759892538
CDK20	624.513118906503	0.0121803981580613	0.093711910884237	0.129977054604168	0.896584580446085	0.945553890717394
TMEM255B	22.7448041313572	0.0504386627786685	0.388009332409843	0.12999342687302	0.896571627159504	0.945553890717394
THEMIS2	201.310850037217	-0.0240672792655283	0.185361674641194	-0.129839565336877	0.89669335924147	0.945608964001576
ZNF709	139.320292925879	-0.0310244943852057	0.239076126875285	-0.12976826582685	0.8967497707717	0.945608964001576
FAM96A	1086.79563103033	-0.0116921566096051	0.0901563883280009	-0.129687499981338	0.896813672611791	0.945616784858222
HCN2	574.917752379638	-0.0115849513623447	0.08949245982427	-0.12945170336242	0.89700023844194	0.945634823158471
RP11-561C5.4	103.024860675432	-0.0797150583251337	0.615405593626946	-0.129532554059716	0.896936267512546	0.945634823158471
SRRM4	8.79550496023998	0.08013871546759	0.618936576180874	0.129478073443458	0.896979373754326	0.945634823158471
CEP170P1	16.1236593733192	0.0661578181479502	0.511817844977179	0.129260475767311	0.897151544772796	0.945734778102221
DNER	10.0168718474749	0.0674636969944922	0.522741989419215	0.129057352116379	0.897312267798238	0.945789572417796
ZBED6CL	346.991997684543	-0.0145488950264703	0.112736701332784	-0.129051984442261	0.897316515065519	0.945789572417796
FAM46C	276.364987900945	0.0227301303154229	0.176405731802151	0.128851427236593	0.897475211616697	0.945897287690451
ATOH8	57.0298663321725	0.0470594734664681	0.366262510507177	0.128485641081046	0.897764660795729	0.946083229660159
GLUD2	16.5757791427761	0.0594985860553634	0.462939366800628	0.128523496427962	0.897734704959508	0.946083229660159
STXBP3	1630.99421828448	0.012786165173544	0.0995714677351226	0.128411938323109	0.897822983958699	0.946085137184653
DNAJA3	4439.62798889864	-0.00580837057897815	0.0453282041385886	-0.128140319903682	0.898037928376592	0.946241761278161
IGF2BP1	12367.1326393517	-0.00893306503466146	0.0697452910559382	-0.128081263973747	0.898084663099498	0.946241761278161
MED4	1516.02493382127	0.00973937158877424	0.0762632527392234	0.127707267116934	0.898380638860712	0.946494038714109
PARD3B	563.245876063041	0.0167515889988428	0.131310468383872	0.12757238021474	0.898487389895979	0.94654693815673
AC006539.2	10.4898317507902	-0.0808886979723834	0.635247989220029	-0.127334048033273	0.898676013196108	0.946686077077526
FBXO24	47.9390211152353	-0.0354792909307002	0.279279492388753	-0.127038654457713	0.898909804553233	0.946872776569916
NPY	14.6233860744691	0.0548165984132973	0.432368245398263	0.126782202432107	0.899112782457812	0.947026997050851
CCNDBP1	1077.17085390129	0.0108567711945577	0.0857356686927047	0.126630740275331	0.89923266556784	0.947034100042225
RGL4	155.873728208927	-0.0212105917337581	0.167442302323973	-0.126674033021352	0.899198398892196	0.947034100042225
EVL	2138.1224704236	0.00655648971082731	0.0519320446924227	0.126251329976691	0.899532980943732	0.947290786562182
REEP6	352.975193080585	-0.0192932241563668	0.153375100961922	-0.125791109739231	0.89989727927259	0.947614816473923
ARID5A	469.115736700225	0.0132551199476419	0.105488618892742	0.12565450270156	0.900005417901029	0.947669079884341
BCAS1	70.4257990807258	0.028596415697271	0.229071808537755	0.124836032333319	0.900653360833309	0.948017042823454
CSDC2	108.219942445885	0.0210670623516502	0.168713118002254	0.124869142370831	0.900627147949259	0.948017042823454
CTD-2116N17.1	144.555362493141	0.134922017410542	1.07866785827399	0.125082078209352	0.900458571376106	0.948017042823454
GOLPH3	2967.20608442982	-0.00664969781386455	0.053324870981113	-0.124701620304338	0.900759774598649	0.948017042823454
PEX11A	527.873865573387	-0.012504396672661	0.100293583854205	-0.124677932447188	0.900778528418132	0.948017042823454
ZNF280A	37.4197800511162	-0.0371145762729526	0.297714908345398	-0.124664822729984	0.900788907484181	0.948017042823454
ZNF670	132.827494333328	0.0243311453076354	0.194744144329444	0.124939034194913	0.900571815650189	0.948017042823454
ZNF887P	150.61270341664	0.0210612332256419	0.168482540473374	0.125005434785513	0.900519247755382	0.948017042823454
TMCO3	1906.10685118332	-0.0104034913771905	0.083522673719127	-0.124558888190956	0.900872777312721	0.948045710648244
RP11-124D2.7	24.6934534511261	-0.045121639520897	0.362876876442452	-0.124344212734792	0.90104274221061	0.948164972490277
MT2A	152.968628197702	-0.0217063569521993	0.174817236936778	-0.124165999489223	0.901183842346569	0.948253846934249
GATB	876.686084432957	-0.0116114154199207	0.0935843031715786	-0.124074390965248	0.901256374507273	0.94827056537152
AC012314.11	1731.65895816203	-0.0149001812331806	0.1218599357386	-0.122273010755092	0.902682805889609	0.948301206959938
AC012314.12	1731.65895816203	-0.0149001812331806	0.1218599357386	-0.122273010755092	0.902682805889609	0.948301206959938
AC012314.14	1731.65895816203	-0.0149001812331806	0.1218599357386	-0.122273010755092	0.902682805889609	0.948301206959938
AC012314.2	1731.65895816203	-0.0149001812331806	0.1218599357386	-0.122273010755092	0.902682805889609	0.948301206959938
AC012314.4	1731.65895816203	-0.0149001812331806	0.1218599357386	-0.122273010755092	0.902682805889609	0.948301206959938
AC012314.5	1731.65895816203	-0.0149001812331806	0.1218599357386	-0.122273010755092	0.902682805889609	0.948301206959938
ADPRM	358.177831718955	-0.0150868792677294	0.122676830290508	-0.122980673954508	0.902122401734465	0.948301206959938
BABAM1	1990.9369078772	0.00891795980272354	0.0726889172418981	0.122686650745476	0.902355235162325	0.948301206959938
CCDC116	42.7648635143599	-0.0382249474819459	0.309843462262829	-0.12336857845179	0.901815237731914	0.948301206959938
DPY19L2P3	150.168356758269	0.0211768715196034	0.171583511117691	0.123420201519702	0.901774360869793	0.948301206959938
GSTM3P1	76.58816313589	-0.0337940827398349	0.274959503636561	-0.122905672627718	0.902181793580162	0.948301206959938
IGF2BP2	2669.68849461485	0.00895431246718804	0.0723397165812802	0.123781414834921	0.901488347445784	0.948301206959938
IQCB1	2374.33634968323	0.00845922152710325	0.0692370273942825	0.122177711052364	0.902758278198467	0.948301206959938
MYH15	103.698337965116	0.0263522057185913	0.215248946819435	0.122426641839494	0.902561140072888	0.948301206959938
NOL12	666.617086885945	-0.0102109777702482	0.0824099399827845	-0.12390468640532	0.901390742330072	0.948301206959938
OARD1	777.995253831193	0.00973780147073515	0.0792142362214794	0.12292994208148	0.902162575091507	0.948301206959938
PALMD	26.0057488718468	-0.0514994590576784	0.417075277987797	-0.123477611298709	0.901728902203236	0.948301206959938
PGRMC2	2794.39284150864	-0.0092383620901612	0.0755823182792559	-0.122229144335425	0.902717545657651	0.948301206959938
PTRF	895.083344086671	0.018698582635787	0.152949304278798	0.122253466427693	0.902698283888409	0.948301206959938
RP11-20O24.4	11.1147680099005	-0.064499115885089	0.52068312453491	-0.123874027879627	0.901415017284758	0.948301206959938
RP11-438J1.1	113.451823168344	-0.0878025695981639	0.715734273815577	-0.122674814956239	0.902364607956851	0.948301206959938
RP3-337H4.6	13.7622433165938	-0.052525812029995	0.429477312894527	-0.122301715254735	0.902660073620989	0.948301206959938
SLC15A4	874.207430770403	-0.00896881915594382	0.0728801743303958	-0.123062537080173	0.90205757681152	0.948301206959938
TMEM159	516.977720444977	0.0101218159763952	0.0826622570065672	0.122447853989651	0.902544341610703	0.948301206959938
VSX2	14.2728662030106	0.068594187397053	0.558483253837639	0.122822281466285	0.902247829787944	0.948301206959938
ZNF737	16.6132227113026	-0.0616181502686771	0.500120304005654	-0.123206656028867	0.901943454980231	0.948301206959938
HERC2	3147.66865701613	0.0118255241579286	0.0968522521470378	0.122098597562558	0.902820932552967	0.948307518626504
TNKS1BP1	2753.01270305976	0.0116552517190379	0.0956645590395302	0.121834583633232	0.903030024184494	0.948467635038121
BEND3	727.519037792199	0.0119052717130404	0.0979383568157227	0.121558826389552	0.903248423372737	0.948544716862291
ZNF285	34.2601105976668	-0.0425940659597571	0.350489694155163	-0.121527299290291	0.903273393239271	0.948544716862291
ZNF507	2139.31187896327	-0.00650173715259193	0.0534731838491155	-0.121588741955927	0.903224729949377	0.948544716862291
LCTL	24.5659285347276	-0.0459381290446851	0.379765513540797	-0.120964456768006	0.903719187804642	0.948953328924137
NRL	33.8216765599562	0.040949367812051	0.339169265172948	0.12073431179317	0.90390148089786	0.949025694055257
TOMM20L	15.2967244731849	-0.0509754486836993	0.422019620979952	-0.120789285970476	0.903857936523749	0.949025694055257
HKR1	570.170645195881	-0.0117209921200407	0.0972304450728124	-0.120548580347064	0.904048598643796	0.949061114309638
ZDHHC5	2294.22519914677	-0.0117895733415338	0.0977433924807826	-0.12061759922904	0.903993928451769	0.949061114309638
C1QTNF6	879.037851566607	0.0149145965827011	0.124020133715446	0.120259478327296	0.904277602699565	0.949182478324247
TTC30B	222.305880126335	0.0186084627534523	0.154672245662165	0.120308997091158	0.904238377234143	0.949182478324247
EMP3	793.22354907332	0.009762274929382	0.0813463425417656	0.120008775125566	0.904476196655307	0.949299606976841
RNF165	274.08555697422	0.0258912666307807	0.215804716043277	0.119975444028705	0.904502600256113	0.949299606976841
ANKAR	74.3562785117906	0.0282251271709982	0.235614660892117	0.119793594609641	0.904646656164059	0.949391278262445
GTF2IRD1P1	12.0226905116793	0.0641047791412031	0.537495260252908	0.119265757080425	0.90506481171333	0.949770576875375
CHRD	387.771928566191	0.0157794392883075	0.132563267611416	0.119033270472496	0.90524899713283	0.949904316221682
FAM122B	1922.68993593707	-0.00857071034665192	0.0725016033483731	-0.118214080114467	0.905898033866714	0.950478020317689
TTC27	894.68626153913	0.010134292782122	0.0857386020001444	0.118199883666227	0.90590928213303	0.950478020317689
RP11-632C17__A.1	18.6705230726622	0.0527372090286419	0.446741820969981	0.118048516062672	0.906029216340586	0.95054428218072
CDKAL1	1011.64713282661	-0.00852719284379408	0.0723188166797364	-0.117911122378519	0.906138080345246	0.950598922362436
AL358852.1	11.1124934475789	0.0683618434964126	0.580368323126076	0.117790445777934	0.906233700009138	0.950639662375649
RP11-259G18.1	8.99950349922011	-0.0673710954232632	0.573128874814491	-0.117549644388567	0.906424506162426	0.950744634217262
UQCRHL	91.8307563935	-0.0230133807840737	0.19582387170093	-0.117520813903734	0.906447351218071	0.950744634217262
BMPR1B	339.733549404169	-0.015863899497251	0.135564841520987	-0.117020750507756	0.906843609926176	0.950788437265474
HMGB1P39	9.86522176111745	0.0649803582408007	0.55383749528727	0.11732748106391	0.906600548680417	0.950788437265474
INMT	19.4655592037327	-0.0445421763230099	0.380481961739969	-0.117067774039315	0.90680634669372	0.950788437265474
RALB	952.776987783515	0.0112821291191741	0.0963479032929119	0.117097816699495	0.906782539856098	0.950788437265474
SNTG2	26.8955805630481	0.0418600054471229	0.357090503909328	0.117225199182983	0.906681598523909	0.950788437265474
ZEB2	1112.45171500031	-0.0122291547273023	0.104552706159213	-0.116966410306776	0.906886671420769	0.950788437265474
ZNF12	866.140937666747	-0.0185937761367009	0.158638512320777	-0.117208462590112	0.906694860967714	0.950788437265474
SEC24C	4559.08911644167	0.00611567889048751	0.0523818336361986	0.116751905497658	0.907056656858388	0.950907100786916
AL021546.6	56.3019958044538	-0.0632152619615978	0.542650651963391	-0.116493478323255	0.907261454453187	0.951027486235121
BRAT1	2240.55445218421	0.00728263592927711	0.0625699284318019	0.116391949164762	0.907341915664975	0.951027486235121
METTL24	22.1187948991294	-0.0426570057271609	0.366300187362178	-0.116453682522919	0.907292992258263	0.951027486235121
DEC1	14.2224385274335	-0.0502879285100023	0.432402436129778	-0.116298901921333	0.907415655848087	0.951045232238955
FAM186A	14.4147114309999	-0.0497137849983598	0.428050149632123	-0.116140094895622	0.907541512673014	0.951117595070673
ARRDC3	560.31978187087	-0.0161376680322482	0.139387896097061	-0.115775246517896	0.907830668985334	0.951188315209141
KIAA1024L	13.5822025359621	-0.0521286890300311	0.450297463242823	-0.115765007101363	0.907838784291471	0.951188315209141
PPFIBP2	123.035402760731	-0.0296528846544918	0.256298896571692	-0.115696497531339	0.907893082177102	0.951188315209141
RASSF4	229.144817991972	0.0143436527848824	0.123774539606177	0.115885325290005	0.907743426054235	0.951188315209141
ZNF524	190.759904878263	0.0199106724846143	0.171908692227995	0.115821208494842	0.907794241685132	0.951188315209141
CHMP2A	1151.70555161281	-0.00825340532317111	0.0714803293381425	-0.115464008064762	0.908077347034811	0.951321831458684
OSBPL1A	1699.6026052381	0.0129662116893399	0.112824075214367	0.114924156610226	0.908505237745703	0.951710542838422
P3H2	58.9237100956511	0.0311339757941823	0.271129681003151	0.114830569928714	0.908579418024061	0.951728697105544
DOHH	636.962937788357	-0.0099548561588268	0.0869205879952541	-0.114528173226007	0.908819114323966	0.95185653874814
NBPF15	2988.25874863989	0.00639670756052477	0.0558357539346338	0.114562929839065	0.908791563893418	0.95185653874814
RBM12	5246.20364040937	-0.00684448944692085	0.0598218754345979	-0.114414491307679	0.908909227028755	0.95185653874814
SEC14L5	34.4359871314777	-0.0401742333329602	0.351205051864998	-0.114389679532295	0.908928894834703	0.95185653874814
ZNF417	300.935973643978	-0.0182722099651434	0.159868453099051	-0.114295282220704	0.909003722235548	0.951875355848208
IL9RP3	29.5996527528727	0.0357890994641579	0.313741042059184	0.114072099809647	0.909180638955226	0.951911439979278
MGAT3	1280.91114580462	0.00690840513206306	0.0605366198000562	0.114119439685938	0.909143112253868	0.951911439979278
RP11-562I5.1	12.5135738522287	0.0620384416011167	0.544022102230579	0.114036619737965	0.909208764426776	0.951911439979278
VIPR1	126.505386310631	-0.0193817267353587	0.170080449258778	-0.113956229653823	0.909272491016187	0.951918627484335
RPS20	20516.6998357162	0.0070524577484696	0.0619422692848596	0.11385533384379	0.909352473670009	0.951942831522613
ESPN	34.7384066080471	-0.0400332342069919	0.351882347815414	-0.113768804987035	0.90942106800945	0.951955111582955
MANSC1	490.28643768262	0.00987313430748265	0.0870230013743461	0.113454306925263	0.909670386900416	0.952118412304653
RP11-466F5.6	9.22297643720464	-0.0730893786508055	0.644570628884969	-0.113392350466296	0.909719504041775	0.952118412304653
RP11-844P9.2	21.1423060476471	-0.0404778345184702	0.35708344674515	-0.113356793453826	0.909747692684142	0.952118412304653
KLHL11	1275.43045388111	0.00752537660389998	0.0666564145661238	0.112898010684849	0.910111413492009	0.952439530741371
PHLDB3	402.57331294081	0.0107788566609211	0.0956990097695952	0.112632896483174	0.910321603370099	0.952599947619629
OSR2	234.466100134507	-0.0186694739619392	0.166250047545788	-0.112297555625043	0.910587479874203	0.952818613699233
AC000095.9	8.81615638117323	-0.0625143397567316	0.558322576302631	-0.111968138868249	0.910848669176944	0.952825494775053
C7orf26	1050.11857397293	0.00825959046964497	0.0738395885268794	0.111858565769747	0.91093555007913	0.952825494775053
CRIPT	388.611498950878	0.0102265224305848	0.0913383838516905	0.111963032400376	0.910852718089935	0.952825494775053
FRMPD1	68.7513389933951	-0.0277850289334324	0.248347783093286	-0.111879512622811	0.910918941161966	0.952825494775053
RP11-544O24.2	36.3345356990898	-0.119247802463613	1.06513989099061	-0.111955061933423	0.910859037869402	0.952825494775053
TRPM4	666.709759680019	-0.0134586593341263	0.120094556503789	-0.112067188771389	0.910770133071289	0.952825494775053
DCST1	29.42092080807	0.0341100343855375	0.30516412091523	0.111776031478526	0.911000992517391	0.952834413078448
ADGB	19.4167543495049	-0.0700800391858115	0.627523641914319	-0.111677129760444	0.911079413681628	0.952840111813763
STARD8	178.609881264693	0.0176047213866554	0.157813704580908	0.111553818683914	0.911177190730932	0.952840111813763
SUGP1	1335.15642669199	0.0112680061655804	0.100986557732747	0.111579267761559	0.911157011284136	0.952840111813763
EEF1A1P30	33.4949919242221	-0.0312607975847804	0.28105892881189	-0.111225064853581	0.91143787606768	0.953053184462775
EEF1A1P26	8.70882011714547	-0.0679162568394867	0.611539604295446	-0.111057822522767	0.911570494527088	0.953132324581724
KBTBD3	72.7213566992326	0.0269387987494724	0.242847069157661	0.110929066769932	0.911672595892162	0.953141306843421
TRIM60P18	41.8735409893659	-0.0309936637641236	0.279465421717315	-0.110903393964332	0.911692954213231	0.953141306843421
DLGAP1	23.0341443896813	-0.0694648563214745	0.62686893373717	-0.110812408436561	0.911765105445784	0.953157214329204
CNP	3745.59886088208	-0.00877527336133919	0.079279271870921	-0.110688117514837	0.911863668924738	0.953200729407995
MRPL45	2673.88050043686	0.00842407840672711	0.0762231264760837	0.110518667971069	0.911998045657873	0.953281673473929
RPL5P18	9.06360749878461	-0.0578175868750187	0.524337892087525	-0.110267802017573	0.912196991782641	0.953370573069871
RPS2P4	10.9316085795472	-0.0565788507076879	0.512838497387067	-0.110324889796611	0.912151718545257	0.953370573069871
HAPLN2	108.663533517799	0.0180586999991033	0.163902704018615	0.110179390311049	0.912267106899235	0.953384333391603
FAM118B	572.750108600266	0.0144254486987253	0.131356660154828	0.109818936335031	0.912552972855206	0.953553798374682
LIMD2	710.784540263441	-0.00946073556022108	0.0863081174673244	-0.109615825693369	0.912714059205299	0.953553798374682
PGP	1426.88707075346	0.00845436490418985	0.0771251025084765	0.109618848198752	0.91271166204039	0.953553798374682
RP11-146E13.5	66.2664260792641	-0.0312680487259049	0.285189359413635	-0.10963960503363	0.912695199706977	0.953553798374682
TFAP2C	398.601971423033	-0.0110377652699903	0.100647880404227	-0.109667140784882	0.912673361044172	0.953553798374682
RASSF9	75.0035829055771	-0.0233521880251732	0.213720825789246	-0.10926491575604	0.912992373114557	0.953785043264325
ZC3H7B	4820.82523283164	-0.00636891367203237	0.0584258867610566	-0.109008421182878	0.913195811003767	0.953938042681522
BLOC1S5-TXNDC5	752.93231261616	-0.0164667414548802	0.151715150656297	-0.10853722508034	0.913569553570302	0.95414984692248
ROCK1	3394.03676943576	0.00754641160874341	0.0694916780475364	0.108594465132663	0.91352415097609	0.95414984692248
SCN1B	121.933527139036	-0.024437259253457	0.22490858058641	-0.108654188247247	0.913476779127083	0.95414984692248
NBPF25P	144.960390635921	-0.0172843873682591	0.159586098902573	-0.108307600017287	0.913751694140655	0.954280543456563
FKBP9	2171.68065842701	0.00869722096978774	0.0805813302164697	0.107930967960245	0.914050451724024	0.95447346633682
PNPLA2	2622.623746937	0.00729865819842033	0.0675835809727481	0.10799454680218	0.914000017932877	0.95447346633682
NPHP1	378.98605011406	-0.0119119927185916	0.110463617117098	-0.10783634493848	0.914125511890441	0.954492309271993
CCNF	2750.43653989234	0.0122021448787419	0.113507159661328	0.107501103147586	0.914391450210123	0.954650905392434
JADE2	332.381691431075	-0.0169997935236858	0.158042429746571	-0.107564744169941	0.914340964756367	0.954650905392434
ZNF354C	15.0761412683698	-0.0578737647984267	0.538970202336872	-0.107378412660843	0.914488779679244	0.954692982078463
ADAMTS9	275.761832242308	-0.0157411503628679	0.146890223130837	-0.107162682630328	0.914659919849098	0.954757300002693
FAM153B	46.9681612177351	0.0295234778323819	0.275516166902698	0.10715697072981	0.914664451194265	0.954757300002693
CD163	9.1415302279861	-0.0633091310764052	0.59281226002195	-0.106794571141395	0.91495195444659	0.954825792262941
DAMA-236L13.20	64.8513462681102	0.027770659752638	0.259945898436825	0.106832459829664	0.914921895609757	0.954825792262941
NPTXR	445.262983278527	-0.00944353348595768	0.0883983682499469	-0.106829273808042	0.914924423222376	0.954825792262941
TUSC3	1602.52145133945	0.00618612078513568	0.0579296994803698	0.106786688704158	0.914958207961418	0.954825792262941
AGAP14	50.0320887070903	-0.0297325583852181	0.281568507137314	-0.105596178661835	0.915902756786723	0.954912915604432
ANKRD61	27.2426865920068	-0.0327332801485262	0.310343679298493	-0.105474292959719	0.91599946743775	0.954912915604432
DNM1P34	8.70297459916062	0.0619509079333729	0.587680962761596	0.105415883547183	0.916045813038059	0.954912915604432
EML2	1085.40267589775	-0.00933524063990422	0.0882533396483092	-0.105777760672914	0.915758682192406	0.954912915604432
GATA6	565.628788744342	0.0101734404288859	0.0959802778082633	0.1059951133837	0.915586229300982	0.954912915604432
GYG2	840.221249626487	-0.0108537339310656	0.102419409255026	-0.105973408849094	0.915603450024638	0.954912915604432
IL9R	28.8677163596118	0.0440907712081109	0.41567240257423	0.106070961014154	0.915526050893394	0.954912915604432
MBLAC2	513.100206076858	0.0103408581556164	0.097622581665755	0.105926907270511	0.915640345251499	0.954912915604432
NKIRAS2	3600.86166619711	0.00837784806836002	0.0787239924946692	0.106420518102246	0.915248714425595	0.954912915604432
NPAS3	40.3470784764706	0.0462839581710468	0.437957251728316	0.105681451759038	0.91583509727939	0.954912915604432
POLR3C	1804.90489068372	0.00753911352923703	0.0715371488767924	0.105387391692414	0.916068420321795	0.954912915604432
POU5F2	39.2735145658504	0.0311500309107154	0.2930758819113	0.1062865722951	0.91535498499699	0.954912915604432
RNF123	2560.38545626055	0.00880922719354581	0.0835075211400863	0.105490224991448	0.915986826038904	0.954912915604432
RP11-717K11.2	145.473480149952	-0.0233257306026113	0.219038123683552	-0.106491647254568	0.915192282250867	0.954912915604432
RXRB	1622.68452982337	-0.0109114392138036	0.102419249137948	-0.10653699676227	0.915156303255079	0.954912915604432
SEMA3C	237.3913488763	0.0178477955862304	0.169111619243821	0.105538552974872	0.91594847994135	0.954912915604432
TMEM87A	975.734119252224	-0.00944898220579387	0.0894150792211061	-0.105675488833694	0.915839828512499	0.954912915604432
XXbac-B444P24.10	10.8590485376088	-0.0555631007161964	0.523465696505856	-0.106144683571591	0.915467559007873	0.954912915604432
TRPA1	20.5738715467123	-0.0422318798753546	0.401388568751331	-0.105214455924175	0.916205640221663	0.954996489817002
UBQLN1	6367.33971920714	0.00583766413082754	0.0557453343790401	0.104720228084639	0.916597810524063	0.955345781719794
TGFB1	1232.88255803537	-0.00863973084425781	0.0825991976369458	-0.104598241767827	0.916694609919635	0.955387191973144
CCKBR	19.1263637141186	0.067306245549267	0.645927376882456	0.1042009488344	0.917009881011962	0.955524602199185
KIAA1324L	925.519881420655	0.00945774069450892	0.0907149301024503	0.104257818242572	0.916964751593874	0.955524602199185
PIAS2	878.836878397095	-0.00910176119550427	0.0872230593781017	-0.104350400689905	0.916891282226905	0.955524602199185
SENP3	3842.85581343173	-0.00604312734264163	0.0580665325718964	-0.104072467822307	0.917111839683203	0.955524602199185
ZNF221	88.7848256899881	-0.0217524145285627	0.20899830676139	-0.10407938162579	0.917106353061748	0.955524602199185
RPUSD1	2046.65330432488	-0.00659239403435936	0.0634296179379293	-0.10393242539803	0.91722297469663	0.955580920990496
TPH1	58.7638864632191	-0.0272814137390508	0.263010317466912	-0.103727541952733	0.917385569229081	0.955690840974738
RP11-958N24.2	49.4861358426812	-0.11108810048244	1.07184239269332	-0.103642197061546	0.917453299550663	0.955701928179805
DHRS4L2	438.983830335673	0.0100764543740002	0.0972958394370061	0.103565110618365	0.917514476423265	0.955706187767663
CDYL2	106.725968627414	-0.0254950344118581	0.246438834132206	-0.103453802245229	0.917602813156749	0.955712230195831
KLHDC7A	9.52506312278908	-0.0642637033223295	0.621908319034346	-0.103333081992075	0.917698620511725	0.955712230195831
MSL3P1	155.189676136382	-0.0147118421752195	0.142559182900124	-0.103198137615074	0.91780571798927	0.955712230195831
RCC1L	2087.30402446371	0.00650074455984685	0.0629502925901432	0.103267900630294	0.91775035096867	0.955712230195831
TAT	14.8434815685452	0.0473253635447487	0.458305700256745	0.103261564318831	0.917755379729791	0.955712230195831
HNF1A	11.8861255923255	-0.0671613756468736	0.651318184883913	-0.103116076298168	0.917870845997308	0.955720601619663
PPIE	1799.08120111314	0.00552891361450407	0.0537334474466103	0.102895196143847	0.918046150386727	0.955843684534125
LINC00176	25.7607482109173	0.0347490152371177	0.33810208848567	0.102776695029467	0.918140201970519	0.95588215927789
AC002310.13	15.3916049390717	0.0531195777342169	0.517744577314723	0.102598037838892	0.918282000200513	0.955970335511273
CSK	3603.18859884221	-0.00833647886797864	0.0813567370174611	-0.102468205751534	0.918385048118785	0.956018162576581
FAM90A25P	20.1220421276657	0.0410596023034457	0.40151639417228	0.10226133452929	0.918549244943253	0.956070188360793
RP11-324J13.1	17.0556003126703	-0.0409800415134945	0.400613575652727	-0.102293192253221	0.918523958758479	0.956070188360793
ERICH1	697.780958767931	0.00763242732733524	0.0747381002528768	0.102122308454602	0.918659593997876	0.956125599199157
PRR15L	13.9158792992499	0.0450187029784361	0.442495984257486	0.101738105158125	0.918964555512823	0.956383539962711
PKP2	851.911497745143	0.0107708247521077	0.106363449629299	0.10126434211796	0.919340621516746	0.956715443824942
UST	1242.53171503609	0.00905408877839257	0.0898514238973809	0.100767337741172	0.919735155535709	0.957066524044213
ZBBX	25.163748699207	-0.042677701610339	0.42472790318989	-0.100482453094819	0.919961312730105	0.957182867396811
ZNF239	140.871359370624	0.0137505894915056	0.136764978315143	0.100541744391759	0.919914243484029	0.957182867396811
COMMD9	704.245097501755	-0.00904866941065909	0.090345751334	-0.100156003763885	0.92022047422953	0.957244351895246
CTD-2369P2.12	96.0966389826551	-0.121823561143558	1.21445010470178	-0.100311705414586	0.920096864789946	0.957244351895246
DIAPH3	2871.98793944189	0.00781193107420561	0.0779559279735921	0.100209583507901	0.920177937776031	0.957244351895246
H3F3C	9.18957202537926	-0.0581574659429667	0.581544472931002	-0.100005190746378	0.920340204487015	0.957244351895246
MEPCE	2304.98389065925	0.00775395961035924	0.0775265037169957	0.100016887626771	0.920330918284328	0.957244351895246
MICALL1	4784.03085660949	0.00672802500023435	0.0672964901271778	0.0999758677981517	0.920363484147057	0.957244351895246
PFKFB1	13.8882379926769	0.0471718307776856	0.473999625944086	0.0995187088676102	0.920726434108552	0.957562355309143
TMEM179B	964.806921254852	0.00648402916967424	0.0653114589755745	0.0992785840551988	0.920917081849952	0.957701134752768
PIGV	426.718133608086	-0.0114015970535813	0.115202434582307	-0.0989701050582861	0.921162006248433	0.957896338070999
LRG1	18.8250831923086	0.0438816912177389	0.444131341052843	0.0988034105265222	0.921294360537763	0.957914967378591
MTM1	558.948140841998	-0.00964369327971344	0.0975877107925705	-0.0988207757041435	0.921280572606721	0.957914967378591
RP11-30L15.4	13.7199692205289	-0.0503664835287477	0.510384219435538	-0.0986834655359264	0.921389597368023	0.957954493201967
PTPN9	2238.77391433123	0.00698262668723586	0.0709757162288036	0.0983805033361839	0.921630155653633	0.958145093199868
CDK10	1334.27068511988	-0.00954141201982754	0.0971060126385472	-0.0982576851893102	0.921727677859565	0.958186975599043
KLF10	2409.78949489431	-0.00619957101625998	0.0634614498603787	-0.0976903463425375	0.922178181392276	0.958536255723836
PRKAA1	1496.93244099542	0.0065574216419575	0.0670983503469858	0.0977285076018575	0.92214787811316	0.958536255723836
CCDC169	31.0014248514088	-0.0336914490225328	0.347799248962869	-0.0968703903846834	0.922829323241909	0.958659598126612
IQCJ-SCHIP1	80.3735333008961	-0.0395329915148512	0.407294168063192	-0.0970625032586218	0.922676758280116	0.958659598126612
KDR	11.1473142178189	-0.0552002054354775	0.570122099689893	-0.0968217254961746	0.922867970539891	0.958659598126612
PACSIN3	1035.69786576985	0.010784483249845	0.111035363460803	0.097126563229129	0.922625886179246	0.958659598126612
PDZD7	351.374833299666	-0.010340168641782	0.106662382322582	-0.0969429748016504	0.922771680551217	0.958659598126612
RP4-734P14.4	44.9694913004545	-0.035169784291187	0.360905694760082	-0.0974486820291564	0.92237008599127	0.958659598126612
SHTN1	1955.61050384357	-0.00665350486808436	0.0687204867068561	-0.0968198158500607	0.922869487092078	0.958659598126612
TMEM64	774.14684473973	-0.00949509907099712	0.0980345015423038	-0.0968546677100183	0.92284180940888	0.958659598126612
ZBED6	399.310155295566	0.00945578480698036	0.0971551131597285	0.0973266820392099	0.922466967379524	0.958659598126612
ZSWIM3	226.232353929226	0.0120511544390337	0.124402611262963	0.0968721983942911	0.922827887411736	0.958659598126612
NELFA	3300.24989452839	0.00511549826581955	0.0530215327406259	0.0964796376378605	0.923139645286195	0.958880734735756
TMEM222	1247.24832931402	0.00811481967321521	0.0845356535724843	0.095992866090013	0.923526238433695	0.959222779353424
PIAS3	1263.61424443022	-0.00767642858316536	0.0800855960736783	-0.0958527994984652	0.923637482436815	0.95927880721352
NDST4	32.7465399658882	0.0295470987276539	0.308974911809542	0.0956294430334437	0.923814880199344	0.95939908763716
NRIP2	27.7194629007905	0.0304895905981515	0.319053340045328	0.0955626748612624	0.923867910626525	0.95939908763716
C1QTNF4	14.9454486576928	-0.0538586006649201	0.564829229263598	-0.0953537775216392	0.924033828917211	0.959429599035616
LRRC34	382.400310552934	0.0130677997978926	0.136969504965353	0.0954066366903942	0.923991844810336	0.959429599035616
STRIP2	495.264041695147	0.00917540107835553	0.0962698199591879	0.0953092161411053	0.924069222558406	0.959429599035616
TRAPPC2	1323.32399822179	0.00961853819650992	0.101123703138963	0.0951165542592146	0.924222249293344	0.959528972119062
ORC4	2103.54292311535	0.00712498395272568	0.0749758642271694	0.0950303677879283	0.924290706058834	0.959540537649196
KIF3A	2263.69508694112	0.00746053303944277	0.0786356892203225	0.0948746442412395	0.924414396617953	0.959549938850518
LRRC36	42.577407582628	0.0305827659364711	0.322293066185906	0.0948911693893849	0.924401270675459	0.959549938850518
PLLP	590.344341866672	-0.0332854744730443	0.351504162659453	-0.0946943962802859	0.924557569097934	0.959639051662751
TGFB1I1	356.705198666561	0.0102918594053334	0.108964871476833	0.0944511682145332	0.924750771080744	0.959780078032408
PTBP3	3685.71476161025	-0.00480704127238582	0.0510988901240216	-0.0940733010192334	0.925050929006617	0.960032087440318
AC022210.2	33.5190272440242	-0.0281849640457257	0.302898558203277	-0.0930508359396368	0.925863175135969	0.960181882072289
CYP1A2	34.6383004357225	0.0266562891411592	0.286326475885261	0.0930975351082837	0.92582607563169	0.960181882072289
DMRTA1	48.9216416880787	-0.0219679589237673	0.236150576511289	-0.0930252182666897	0.925883526808014	0.960181882072289
GGT4P	9.72548220107907	-0.0516944168627161	0.554046641249956	-0.0933033665651161	0.92566255762012	0.960181882072289
HDAC3	2757.85373404455	-0.00575651270447794	0.0618005922960465	-0.09314656204106	0.925787127041165	0.960181882072289
MLLT6	5577.92637789164	0.00971920046627455	0.104405368451507	0.0930910029860081	0.925831264975576	0.960181882072289
MYH7B	27.1594554081747	-0.0398031407267662	0.426971182986689	-0.0932220775377413	0.925727135421654	0.960181882072289
PIGH	1064.8220682231	0.00785555118110938	0.084372668416778	0.0931054016486133	0.925819826184132	0.960181882072289
PNMA6A	851.012781910778	-0.00758460208082562	0.0814921212061199	-0.0930715996659568	0.925846679662805	0.960181882072289
RGMA	1248.32711316501	-0.00961354038550357	0.103062709224768	-0.0932785530073496	0.925682270007392	0.960181882072289
RP11-80H18.3	339.135800781827	0.0123553360157743	0.132649777299898	0.093142531161896	0.925790329296011	0.960181882072289
SRP9P1	197.869573726479	0.0169889242330885	0.181727999923914	0.093485452105352	0.925517906617016	0.960181882072289
FIBCD1	40.5492542592927	0.0305878607753181	0.329512893473394	0.0928275080616469	0.926040597086511	0.960285284676988
MED9	1161.19246323722	-0.00556718137067012	0.0601880470889038	-0.092496461339688	0.926303602611757	0.960498520366889
CARMIL3	188.376622833005	-0.0120335913989367	0.130744948449799	-0.0920386717927926	0.926667314326249	0.96058823689619
CLEC3A	9.00625700389332	0.05661195971736	0.613725284496112	0.0922431601687068	0.926504847342565	0.96058823689619
CLIC2	47.7838674572053	0.0229935246733681	0.249890265782336	0.0920144872445587	0.926686529266762	0.96058823689619
EPHB3	155.754394388358	-0.0160935683499996	0.175017154116562	-0.0919542340362891	0.926734401416305	0.96058823689619
FPGT-TNNI3K	138.473252302907	0.0151409588325163	0.16429147918843	0.0921591241816675	0.926571613961959	0.96058823689619
TCEAL9	2092.08341639805	0.00653616515939285	0.0710489839960419	0.0919951953114063	0.926701856991135	0.96058823689619
LDHAL6CP	14.3083858430949	-0.0416168396716963	0.455553642549304	-0.0913544219267047	0.927210976283652	0.960963223795246
TMC5	49.250663093666	0.0353292939465834	0.386565205983086	0.0913928449839048	0.927180446833266	0.960963223795246
ATP9A	2421.80389640084	-0.00793483758874592	0.0870071224313143	-0.0911975636823283	0.927335610787923	0.961032899603852
TEX19	117.383204800413	0.0168865692383022	0.185670253250408	0.0909492443871865	0.927532920938835	0.961177878640485
ZNF764	991.460021789489	-0.00820165275032561	0.0902991250127879	-0.0908275993722433	0.927629579558291	0.96121854366089
POLI	534.936977023616	-0.0107615703491599	0.118687449528097	-0.0906715106942488	0.927753608532328	0.961287563312478
TMTC1	928.073865130458	0.00790711686841311	0.0876180879640419	0.0902452570256744	0.928092321117165	0.96151949674005
ZCWPW2	31.2406473140243	-0.031070204051276	0.344167442683723	-0.0902764183880936	0.928067559021552	0.96151949674005
TLE1P1	25.3486055494295	0.0319533733159222	0.355256249360451	0.0899445776772291	0.928331256823819	0.96170752292621
FREM1	14.2649992002274	-0.0785303758630848	0.875103809785815	-0.0897383544499771	0.928495136440001	0.961817776074628
ABHD5	425.962661943101	-0.0109821514780369	0.122687249999993	-0.0895133885390497	0.928673913781727	0.961943447012739
FAM160B1	930.246895960506	0.011583645682792	0.129655693177031	0.0893415892426398	0.928810442764813	0.962025343211393
C9orf85	748.565496972643	-0.00683492645950001	0.0765911885744319	-0.0892390702731787	0.928891915637535	0.962050207850035
LONP2	3066.48507006248	0.00456223609230384	0.0512351125855938	0.0890451071944486	0.929046062116882	0.962118372473546
RPL13AP25	37.5086898618375	-0.0308709624253275	0.346819450718125	-0.0890116236601091	0.929072672445335	0.962118372473546
P2RX7	37.6260590537796	0.0345405296823055	0.388743334052794	0.0888517606776884	0.929199721251334	0.962190420824431
DGKQ	988.196442360313	-0.0115186335349507	0.129871886135445	-0.0886922788118882	0.929326468968562	0.962262148503383
TMEM266	371.112363987085	-0.00855658282114113	0.0968883876754609	-0.0883138116592714	0.929627261731677	0.962514069432247
CENPF	9938.81773901431	0.00687346939796693	0.0781049812103037	0.0880029582167056	0.929874324949944	0.962591600463693
CLK2	2273.97341575121	-0.00473266518135337	0.0539116769196993	-0.0877855309231544	0.93004713801447	0.962591600463693
EIF4A1P4	18.8880884256592	0.034133489926315	0.388375162604135	0.0878879321155427	0.929965748263292	0.962591600463693
ISLR2	25.5387735433432	-0.0362247280739305	0.411932333179873	-0.0879385402798979	0.92992552453036	0.962591600463693
RBKS	97.2643153407892	-0.0186501514525292	0.212389371116776	-0.0878111336479024	0.930026788579314	0.962591600463693
SPATA2	696.96071547827	-0.00873340719083536	0.0992468962750083	-0.0879967789283356	0.92987923625535	0.962591600463693
ALPP	8.70520680440221	0.0513283288566268	0.585865181164679	0.087611161248033	0.930185730900946	0.962616017865658
RP11-339B21.8	9.45556056131871	-0.047220186405837	0.53866695468708	-0.0876611902678677	0.930145966509229	0.962616017865658
ABL1	3667.36735237749	-0.00411544756200861	0.0470587102821802	-0.0874534711497822	0.93031106831293	0.962657723584636
ARAP3	447.789586790067	0.00758507187094736	0.0867700665685387	0.0874157664147462	0.930341037565009	0.962657723584636
ADAMTSL1	29.5720975771872	-0.0310413554271895	0.355729894995815	-0.0872610254686485	0.930464032976765	0.962725486777752
CTD-3092A11.1	66.9180788323455	-0.0197772254848491	0.227457057134232	-0.0869492718055245	0.930711834551631	0.962922367111356
DBX2	11.0667804389919	0.043387661375542	0.499930712428296	0.0867873493204619	0.930840543459708	0.962996016441661
SLC25A53	178.809831725378	-0.0157919427290419	0.182308704427046	-0.086621989765504	0.93097198629183	0.963072484861369
TMEM185A	1110.83877113066	-0.00918298280183153	0.106215620232906	-0.0864560483824827	0.931103893506595	0.963149424196361
CYP26B1	399.269420227349	-0.0119929627963433	0.139120951861519	-0.0862052957219638	0.931303221004338	0.963294478917641
CYP27A1	51.5137013122292	-0.0207417140324062	0.241376937753195	-0.0859308027745981	0.931521424993998	0.963294478917641
RAB22A	1163.28393220222	-0.00742488010924136	0.0862772054705893	-0.086058421442178	0.931419975835866	0.963294478917641
RPL3P4	3404.52144272124	-0.00650049025245036	0.0756594850855969	-0.0859177173238236	0.931531827202538	0.963294478917641
TSPAN31	654.503549201633	-0.0108785011580871	0.126442960787629	-0.0860348499459647	0.931438713672519	0.963294478917641
BTN3A3	181.451914124845	0.0141893460755777	0.166141413861446	0.0854052324811135	0.931939233445556	0.96354798663395
PDE8B	191.32195654552	-0.0111167171234951	0.129968302607017	-0.08553406407952	0.931836815471089	0.96354798663395
SEMA7A	149.982919324586	0.0136946631049092	0.160452847830447	0.0853500781698847	0.931983080120617	0.96354798663395
SPATA5	807.17969328195	-0.00800890850608077	0.0938693527444469	-0.0853197371871146	0.932007200738519	0.96354798663395
BAG6	10942.0351861649	-0.00485534835436087	0.0570521753111294	-0.0851036499113771	0.932178988627034	0.963666076855945
DSTNP2	46.5750187253375	-0.0221642182338258	0.260774729699477	-0.0849937348583139	0.932266371546088	0.963696901886574
ARPC4	908.642800869102	0.0104107087746255	0.123534792421497	0.0842734955113252	0.932838984940483	0.964096040153014
CDK9	1563.38687305163	-0.00630046110593805	0.0748782630000069	-0.0841427251849775	0.932942955283401	0.964096040153014
KRT8	2200.41761971906	0.00773951946528606	0.0920427031036721	0.0840861817863896	0.932987911069988	0.964096040153014
LCK	21.0146781087952	0.0398907119036871	0.474474486951553	0.0840734602190743	0.932998025596976	0.964096040153014
PLAGL2	2658.23503232995	0.004689396803553	0.0555752587490592	0.0843792167433208	0.932754930984752	0.964096040153014
ZNF430	624.003790740444	-0.0090183534595079	0.106995660367489	-0.0842870956497984	0.932828172071062	0.964096040153014
DUS2	801.88626816791	0.00636865728373566	0.0758593845074094	0.0839534531566574	0.93309344005426	0.964127526126465
PLXNA1	6542.64943743089	0.0075567911705589	0.0900794738084035	0.0838902676833124	0.933143677547764	0.964127526126465
SURF6	2335.33516203015	-0.0055707594967539	0.0665286937238946	-0.0837346892736765	0.93326737593321	0.964195824518506
XCL1	26.9678373608221	-0.027817191933232	0.334548454466529	-0.0831484694125676	0.933733486229469	0.964617852080688
RP11-554D14.2	12.9494986671266	-0.039159711673315	0.471556046343647	-0.0830435999643133	0.933816871559752	0.964644467899656
FAM122A	866.237183234161	0.00770520419171691	0.093113777560339	0.0827504199013281	0.934049993031658	0.964820917403346
ITGB3	11.1038007629727	-0.0474304326669361	0.573636169733575	-0.0826838249913097	0.934102946614505	0.964820917403346
SENP5	1763.30581121337	0.00703778134225106	0.0852050324641721	0.0825981886129834	0.934171041632437	0.964831723608405
ICE1	2230.85107062384	0.00474426815160054	0.0576498109276101	0.0822946003683833	0.934412448139617	0.965021517230433
SP9	305.923102837496	0.0102327624128799	0.124844149863967	0.0819642924720918	0.934675108359787	0.965233236015742
ZNF517	354.939702874968	0.0103898281562162	0.12709891759132	0.0817460003052442	0.934848697786317	0.965352951495234
TDRD12	43.9199198977198	0.0213941864536245	0.262389402464211	0.0815360157563629	0.935015683785169	0.965465833728953
PRELID1P1	64.307702702802	-0.0168569711129273	0.206999726429269	-0.0814347506816018	0.935096213826136	0.965489436022162
PPRC1	3764.63345262263	-0.00591128468636272	0.0727725382880844	-0.0812296070113939	0.935259354318825	0.965538779640568
RBFOX3	136.046399855807	-0.0174658628169978	0.21482740811993	-0.0813018365293839	0.935201913488099	0.965538779640568
EYA1	292.575315160425	0.00993397277701525	0.122928079847006	0.0808112580085763	0.935592054758314	0.965822691540293
CTB-134H23.2	20.7802987326478	0.0353325173971287	0.438116208587869	0.0806464511117087	0.935723123841764	0.965838881326529
PHKA2	1245.15609945969	-0.00858144936092407	0.106383938675376	-0.0806648961090814	0.935708454654827	0.965838881326529
ITGAX	22.6674066326077	0.0301075995814405	0.374709754006199	0.0803491215788912	0.935959591100791	0.966023397941945
RNF44	3310.9310208408	0.00472931347245695	0.0591806250704715	0.0799132058308838	0.936306286687765	0.966321653747604
ANKRD49	550.62757811329	-0.00849394477072751	0.106659125993017	-0.0796363620238513	0.936526474331686	0.966405587960097
ARL6	741.832525194991	0.00757757983949946	0.0952038456756103	0.0795932116578429	0.936560794400849	0.966405587960097
CCNI2	55.3585983783369	0.032360720958504	0.406057192028299	0.0796949828590863	0.936479849861201	0.966405587960097
AC110926.4	17.0787167899465	-0.0331096450560957	0.417798669760258	-0.0792478469955272	0.936835487832879	0.966450090391259
CCDC134	244.755914179966	0.00975546403903049	0.123136577116686	0.0792247459484442	0.936853862030859	0.966450090391259
EPO	9.14004256484547	-0.0454233104319843	0.572475997368267	-0.0793453535882728	0.936757933042037	0.966450090391259
NR2F6	1687.79773369404	0.00567288359675278	0.0716489574689429	0.0791760801154959	0.936892570154694	0.966450090391259
PDE6D	660.140845278255	0.00718605778601685	0.0907580992324145	0.0791781432929165	0.936890929129161	0.966450090391259
FAM156B	638.687244226093	0.010249053733946	0.129691851341603	0.0790261965414497	0.9370117863928	0.966513513000731
CWF19L2	731.700591600255	-0.00693369552837364	0.0879569836537588	-0.0788305287465065	0.937167421171462	0.966614490655625
EIF4BP6	16.9952679452001	-0.0308273765352527	0.391615677539286	-0.0787184433701846	0.937256575313662	0.966646890544974
AQP4	27.1186418852301	-0.0410575616593153	0.523685066026363	-0.0784012459451123	0.937508882462682	0.966845490832415
FRG1BP	159.455389075807	0.0133927494583276	0.171167639887767	0.0782434662714815	0.937634386890548	0.966845490832415
PCDHB9	10.8012042657802	-0.0387740352424025	0.496381792585163	-0.0781133309512961	0.937737903031236	0.966845490832415
RP11-212P7.1	17.7319785656337	-0.030013117814469	0.383238795610699	-0.0783144038605028	0.937577960028989	0.966845490832415
SETD9	82.5894352220301	-0.0165515210996388	0.211857724811541	-0.0781256435863373	0.937728108900572	0.966845490832415
AC069282.6	42.103601623906	-0.0249912106679234	0.320787731673618	-0.0779057557392828	0.937903020911172	0.966956181369253
ZBTB44	2648.31043165966	-0.00615436808698711	0.0794925587089405	-0.0774206817209286	0.938288888526163	0.967294432096588
TRIM32	908.792185327101	0.00947793241030715	0.122576592606335	0.0773225312335636	0.938366967230696	0.967315357044894
CCDC38	28.236733963216	0.0289080970641119	0.375335587413718	0.0770193342531295	0.938608164142631	0.967504419426869
RPSAP15	30.6423158620907	0.0240199784201681	0.312684245201725	0.0768186398539903	0.938767822094999	0.967609414462035
FAM200B	764.160695011149	-0.00652242176080928	0.0850308464426745	-0.0767065369060688	0.938857004166418	0.967641759942745
CDH8	85.6220931927277	-0.0155393426926919	0.20374785284226	-0.0762675163243185	0.939206268766718	0.967942141432136
RP4-800G7.3	10.8579272530519	0.0408964001743551	0.53890539285272	0.0758879029914102	0.939508281120204	0.968136273916852
ZNF761	319.59756339426	-0.0077252033263716	0.101800961022826	-0.0758853673752596	0.939510298432183	0.968136273916852
RP11-546B8.6	15.1590209608181	-0.0314560385081846	0.41670232601903	-0.0754880319692482	0.939826419472106	0.968402418193053
DNM3	172.187840327667	-0.015581151535934	0.206915730121949	-0.0753019189345872	0.93997449473049	0.96849538504943
CA3	22.6490041273085	0.0318578758468824	0.423576746879565	0.075211578731777	0.940046371953904	0.968495885619763
MYOM2	319.977641269457	-0.030212651211067	0.402389108886472	-0.0750831733360633	0.940148535762903	0.968495885619763
TUBGCP5	1188.99589651921	0.00792805789913717	0.105525922512895	0.0751290082128248	0.940112067824032	0.968495885619763
ATP2A1	234.336649509539	0.00955963330388002	0.127602501427777	0.0749172876465182	0.940280521658176	0.968572250374078
CPSF4	1977.5397978675	-0.005927849035172	0.0792680315115913	-0.0747823419117602	0.940387891585018	0.968623250662942
GDNF	101.112013148897	0.0181976805450736	0.243610390132558	0.0746999359722361	0.940453458619341	0.968631189291644
C1QTNF9B	28.3492207967923	-0.024831047756187	0.332881984753955	-0.0745941471556069	0.940537631043822	0.968658288606867
CPSF7	4818.55398287385	0.00302724552824232	0.0406309872494746	0.0745058324488895	0.940607900445059	0.968671066766162
STAT5A	12.9556380355212	-0.0407479076588545	0.54921818880241	-0.0741925677073929	0.940857159663786	0.968808568700421
TTYH3	3867.06342641831	-0.00436524180894444	0.058821340769765	-0.0742118719467924	0.940841799453895	0.968808568700421
ZNF426	332.9128174532	0.00874448533336934	0.118053167647283	0.0740724328507299	0.940952750384365	0.968847407231973
MYCN	35.8585962636805	0.0248341113119316	0.336787848582566	0.0737381452936933	0.941218745838424	0.969061686597851
NMNAT3	56.5629915067438	-0.0194011795237777	0.264061326582582	-0.0734722489463454	0.941430326508195	0.969219918582725
ROCK2	3690.45010145215	0.00349143857401669	0.0478650369132808	0.0729434008448021	0.94185115702972	0.969593544449302
CTC-454I21.3	30.2141091553961	0.0989097283205947	1.3628104961538	0.0725777564817291	0.942142127785444	0.969648092238492
GPR85	66.4007870388665	0.0185950454342283	0.256046194574824	0.0726237914416427	0.94210549387534	0.969648092238492
SLC30A6	1905.56118204911	-0.0068093703231	0.0938692003404045	-0.0725410496564016	0.942171338597826	0.969648092238492
SNRNP35	320.307920164597	0.00728858256028843	0.100365290434255	0.072620549681594	0.942108073613911	0.969648092238492
ZHX3	1362.75830918577	0.00817909068527995	0.112794988078794	0.0725128910831248	0.942193746875548	0.969648092238492
SPSB1	298.518896018208	-0.00764451462088178	0.105599615239589	-0.0723915007032703	0.942290348505908	0.969669324050214
TNFSF12	25.1609158357655	-0.0297377406377395	0.411075013794998	-0.0723413966789274	0.94233022119186	0.969669324050214
JMJD7-PLA2G4B	384.987432784344	-0.0283479197052965	0.393562832525496	-0.0720289553853135	0.942578864627443	0.969795385094371
VEGFB	1024.55509052378	0.00575612610205615	0.0799805451649483	0.0719690781074944	0.94262651611347	0.969795385094371
ZNF197	884.485682867041	0.00597709414075147	0.0829487452453937	0.0720576799934583	0.942556005106328	0.969795385094371
ZNF177	78.8159872649778	0.0159962475400292	0.222788955419378	0.0718000024279382	0.942761070889831	0.969874214205534
IRF2BP1	2001.48946504407	0.00525210955053495	0.0733709533666367	0.0715829536014071	0.942933806324861	0.969992309922852
ODF2L	1321.25168728626	-0.00769118481806323	0.1078086034626	-0.071341104244351	0.943126282094724	0.970130696684964
B4GALT5	1696.40882270378	0.00471782235596981	0.0662058806417099	0.0712598686135076	0.943190934203421	0.970137590900681
KAT5	1496.98783532486	0.00654589522998454	0.0920453334675635	0.0711159923418747	0.9433054403486	0.970195759468938
ANAPC10	446.784299863247	-0.00841723285236162	0.118901528180997	-0.0707916288472641	0.943563594322574	0.970342043894232
FAM20A	19.4497116803027	0.0269947513639235	0.380988845570485	0.0708544401700322	0.943513603669363	0.970342043894232
RP11-730G20.2	9.75979753456083	0.0385555178419732	0.545408044081137	0.070691142641522	0.943643570350343	0.970364681279797
MARCH6	6815.01789183092	0.0039890388573185	0.0566535415494906	0.0704111119661216	0.943866447130968	0.97047464632229
RPS4XP3	14.8976281698707	0.0311225446166744	0.44177260927361	0.0704492400917476	0.943836100647111	0.97047464632229
RP11-188C12.2	10.6837656174216	0.0395334657420607	0.562149761670971	0.0703255047632659	0.943934582893509	0.970485098091275
RPS24P8	12.5187804789718	-0.036044348593794	0.513731038821338	-0.0701619054914243	0.944064794586089	0.970559366627715
AMZ2P1	376.817376095725	0.00644097914757336	0.0919327162393079	0.0700618823314977	0.944144405609358	0.970581608492862
RP5-1106E3.1	19.7261630188634	0.0273815386348315	0.393998817688534	0.0694964994957861	0.944594418916331	0.970984598248698
SPAG1	423.315728375569	0.00831344952984337	0.119846343143811	0.0693675694373713	0.944697042556526	0.971030465367398
AASS	818.493115510131	0.00532017236266388	0.0771581823718919	0.0689514993629759	0.945028225464135	0.971222512755564
CH17-12M21.1	10.6521845397565	-0.0353681981536345	0.513220856154849	-0.0689141871953917	0.945057925619027	0.971222512755564
UPK1A	13.1558708324925	-0.0344972926960814	0.499789283575725	-0.0690236742358134	0.944970775121562	0.971222512755564
FOXI3	229.367729424444	-0.00869118935519239	0.126284107392256	-0.0688225108817241	0.945130899476903	0.971237885221462
RP11-169L17.3	11.1959741134512	0.0340126338198715	0.494756560315185	0.0687462007541723	0.94519164228355	0.971240687666887
CTNNBL1	1490.55735712542	-0.00513682955478333	0.0752054443651789	-0.0683039585517262	0.945543673022134	0.971483161290263
PDX1	146.549321582715	-0.00986128886054225	0.144316183102054	-0.0683311368730474	0.945522038405605	0.971483161290263
LIX1L	2431.46789696386	-0.00435934654418921	0.063981713311854	-0.0681342577205031	0.945678759992132	0.971562327157304
CHD4	14051.6533730501	-0.00483341775048017	0.0711060532960715	-0.0679747718573941	0.945805716963834	0.971573510934009
TAP1	797.23189137851	0.00444631145821003	0.0653832925865005	0.0680037863239707	0.945782620213502	0.971573510934009
PSMD6	3685.99896439653	0.00356094273837862	0.05249082432942	0.0678393373293394	0.945913529214906	0.971624640605396
CAMKV	545.443750971938	0.00938673784808916	0.138547301013651	0.0677511418801604	0.945983737471179	0.971637140254311
RP11-464D20.2	43.7680169614361	-0.0177670381624498	0.263325957176815	-0.0674716551035635	0.94620622654057	0.971806039172741
RTKN2	1662.4739468555	-0.00444089176179992	0.0660375516762296	-0.0672479770838996	0.946384291349376	0.971929293999135
CTA-313A17.3	9.4726645059069	-0.03851069688268	0.577194671893153	-0.0667204649626579	0.946804241928929	0.972300933267832
NOXO1	12.1182442023651	-0.050337886680377	0.756819525917222	-0.066512404815891	0.946969881964911	0.972411384038188
INSRR	16.5820414933854	0.0269705521017654	0.40672768422081	0.0663110802340253	0.947130161891327	0.972516317481765
L3MBTL2	2042.80145616377	0.00404694218999498	0.0611018854368968	0.0662326892379528	0.947192571655514	0.972520750817845
FAM78B	31.6634702158356	0.020122078051452	0.305061969243703	0.0659606246604185	0.947409174120698	0.972623841537659
RP11-89K11.1	30.804834632529	0.0213323461536399	0.323358842038165	0.0659711236568634	0.947400815339933	0.972623841537659
SMTNL2	145.920376039034	-0.0131033875780391	0.199342320440504	-0.0657330944532168	0.947590323818521	0.972750160108282
RNMT	1598.64844379602	0.00587524016933614	0.0896825756174611	0.0655115013020683	0.947766749293717	0.972819256306867
TUBB1	9.49160493352115	-0.0350982620588444	0.535830229647828	-0.0655025792066876	0.947773852838242	0.972819256306867
AC254560.1	14.5898019446809	-0.0293333539248677	0.452358970962193	-0.0648453016472163	0.948297171828629	0.973166863052538
TMEM170A	2411.03185360474	-0.00543966448282563	0.0839646296738897	-0.0647851899538264	0.948345033381465	0.973166863052538
TTI1	1504.65307521508	0.00459320872571132	0.0708762937456827	0.0648059948251895	0.948328468306316	0.973166863052538
VPREB3	22.3444605009437	-0.0221248187723194	0.341179046719916	-0.0648481170957789	0.948294930143897	0.973166863052538
RPL5P12	9.6203330660933	0.0356888841230724	0.552824603179292	0.0645573368439569	0.948526454078162	0.973293372217132
IRX3	462.094388332594	0.00942322189865827	0.146736225463227	0.0642187835274512	0.94879602117293	0.973510308314294
RSPH9	30.1772614390721	0.019554413814997	0.305107326479945	0.0640902794455916	0.948898341813119	0.973555625439323
PLAT	849.010108257011	0.00569898386310939	0.0890385991635232	0.0640057673486412	0.948965634546394	0.973565001099472
F10	17.2194980514625	-0.0273310556700414	0.428001508420211	-0.0638573816501782	0.949083787497138	0.973626551044156
ERVK3-1	1308.14551621106	0.00430065505476998	0.0674720546651133	0.0637397968109255	0.949177415884943	0.973633374347225
GPM6A	558.097880815778	-0.00629340621586856	0.0990580673430139	-0.0635324954814233	0.949342483850057	0.973633374347225
LOXL4	307.817394224838	-0.00890650191531637	0.14035804538157	-0.0634555852577145	0.949403725757438	0.973633374347225
RP11-692N5.2	48.0752708447293	-0.0154312342074752	0.243353421674683	-0.0634107961222908	0.949439390491515	0.973633374347225
SMAD7	312.777163250837	0.0105137565036368	0.165776903495901	0.063421117670332	0.949431171630734	0.973633374347225
SPATA9	11.5908468178378	-0.0360260408888973	0.567416708621218	-0.0634913289325547	0.949375263823779	0.973633374347225
SHISA7	33.0130385210581	-0.0188282094955918	0.297322366844034	-0.0633259101743545	0.949506983830297	0.973643048897648
CTD-2186M15.1	8.96206233616741	-0.0356640503654482	0.565094398429759	-0.0631116685363521	0.949677582675387	0.973758339656315
N4BP2L2	2993.5684408724	-0.00388645156687499	0.0616570161270276	-0.0630334033497179	0.949739905172109	0.973762601205676
EMC7	1320.74770039641	-0.00524780468437338	0.0837325539850885	-0.0626734099775331	0.950026571519634	0.973877584582095
GAREM2	939.487093348846	0.0153598928509085	0.244669571285734	0.062778108328684	0.949943198499628	0.973877584582095
RASAL2	1259.63621211901	-0.00469499687376404	0.0748458097838203	-0.0627289207949617	0.949982367274	0.973877584582095
CCDC121	167.603418180994	0.00964540809298372	0.154943730141261	0.0622510383878722	0.950362918513203	0.974031807412893
HOXC4	822.965601932389	0.00611968286171733	0.0983015958748026	0.0622541557668238	0.950360436019641	0.974031807412893
HSPE1P10	9.01754120142972	0.0359891597324986	0.578676105984262	0.0621922338944427	0.950409746973873	0.974031807412893
ZFYVE16	1704.13728633522	-0.00760165408352675	0.121953955065818	-0.0623321652784786	0.950298314081874	0.974031807412893
HOOK1	2883.82134497846	-0.00698145954580262	0.11271538254049	-0.0619388355737044	0.950611540539061	0.974178978952279
PTGER1	15.4547879018861	0.0249803697889607	0.404544781714013	0.0617493313919947	0.950762454124612	0.974273994276804
CXorf36	11.4529294148757	-0.0311247275741379	0.505934870776012	-0.0615192376963428	0.950945693956397	0.974342485006674
PCDHB14	18.4060023861508	0.0247798013385928	0.402707049947603	0.0615330706075719	0.950934677760568	0.974342485006674
SOX3	17.1312352221623	0.0247955700416157	0.404153314083844	0.0613518909224426	0.951078965620447	0.974419398008073
MPST	4314.06433026143	-0.00385634783011523	0.0630501422510533	-0.0611631900013803	0.951229244946517	0.974513725576748
FAM50A	5865.60739348824	-0.00569208200184201	0.0938642174369829	-0.0606416604459892	0.951644594320055	0.974641022483302
FERP1	23.7057346243214	0.039206944217458	0.645232330908685	0.0607640726282928	0.951547103314651	0.974641022483302
GNGT1	48.495532799144	0.0167930288738598	0.276444241694784	0.0607465316365699	0.951561073194464	0.974641022483302
IFITM10	25.9302137976474	-0.0218619011340162	0.360170544051279	-0.0606987481211224	0.951599128699112	0.974641022483302
NTN4	162.590574631523	-0.0110732008458891	0.182025982102534	-0.0608330784319108	0.951492146316632	0.974641022483302
NTMT1	1212.92837886488	-0.0066048507676567	0.109567620456409	-0.0602810459891701	0.951931797599365	0.974875526005442
FOXC2	69.03908077171	-0.0122998767701981	0.204589918453968	-0.0601196621179825	0.952060330180916	0.974947515754753
ACSBG2	11.5565107707861	0.0326331152787678	0.548210735403249	0.0595265892682014	0.952532687849274	0.975090884191127
ARL2-SNX15	76.3940387701721	0.0612448407846978	1.03050335953756	0.0594319661531054	0.952608052741526	0.975090884191127
B4GALT3	2341.76466658668	0.00569311780964469	0.095560401687754	0.0595761184454529	0.952493239294954	0.975090884191127
FAM149B1	1203.45786193494	0.00471623247079218	0.0789826244535247	0.0597122785349749	0.952384792329733	0.975090884191127
PARL	970.505476340122	0.00406896002761309	0.067979253794471	0.0598559089794545	0.952270396431852	0.975090884191127
PDZD8	4883.36772373208	-0.00391774522914728	0.0658519155677722	-0.0594932614392256	0.952559232564677	0.975090884191127
RAC2	53.5756174669183	0.0147617399618123	0.247147091066828	0.0597285604216188	0.952371824409619	0.975090884191127
DPEP1	16.0737517009279	0.0259442034265543	0.437777312817797	0.0592634717856022	0.952742255246757	0.975168628948762
C11orf70	79.9871061382863	0.0135755133735031	0.229468627770761	0.0591606508714777	0.952824150775063	0.975171555499257
NARS2	1190.22878934495	-0.0060008670195272	0.101514129315388	-0.059113613641737	0.952861615486342	0.975171555499257
AC002310.11	254.318766777215	-0.00914611862695127	0.156139964200436	-0.058576410426292	0.95328950016541	0.975478670579772
CTSZ	408.988459519633	-0.00571099133188454	0.0974317447623796	-0.0586153039321294	0.953258520866582	0.975478670579772
UBXN4	4595.51936102724	0.00412655499328583	0.0705184387975221	0.0585173901131633	0.953336510922624	0.975478670579772
AC010980.2	53.9174563745527	0.0146090468265308	0.250259692606037	0.0583755485128346	0.953449491011208	0.975534649127163
C17orf100	21.6303193755183	-0.0219144257248037	0.380943624752297	-0.057526689780025	0.954125645937942	0.975868611843053
CAMK2B	191.073024556657	-0.00839087909690105	0.145658668546292	-0.0576064519924835	0.954062110263126	0.975868611843053
KCTD21	246.582823558211	-0.0083850742601242	0.145197071501179	-0.0577496100536444	0.95394807649553	0.975868611843053
PDIA3P1	36.7439221755941	-0.0179456614422374	0.311151928681167	-0.0576749162966819	0.954007574323567	0.975868611843053
PLCL1	185.830951522505	0.00796611668974932	0.138467643930455	0.0575305281698176	0.954122588409684	0.975868611843053
SLC29A4	862.833441654349	-0.00471260092465453	0.0818211504508097	-0.0575963659602625	0.954070144413111	0.975868611843053
TMEM150A	131.220223359921	-0.0115192628885322	0.201134926110352	-0.0572713208555939	0.954329065485663	0.976017037405797
GGT6	10.2915183454749	-0.0290995734751243	0.510903154356696	-0.0569571223567116	0.954579351062763	0.976034502909774
RPL21	21829.0648934875	-0.00348473828069715	0.06115234429191	-0.0569845411659575	0.954557509492295	0.976034502909774
TMEM128	903.360666217531	-0.00558959989114411	0.0981102915819782	-0.0569726152171671	0.954567009588875	0.976034502909774
TRAF5	472.802779108243	-0.00488553914713287	0.0855403112780356	-0.0571138808608397	0.95445447914514	0.976034502909774
NPM1P18	8.91837494388658	0.0360644718439475	0.639549787419028	0.0563904054905398	0.955030800104029	0.976436461740659
HIST1H4H	38.8460868328012	0.0197199477486905	0.350554793808414	0.0562535389530799	0.955139830732312	0.976488299620741
AC007326.1	21.5195212299156	0.0213412061538786	0.381684446681745	0.0559132192558878	0.955410939861761	0.976537644222089
ANO2	17.6703634597579	-0.0244022966372507	0.436112903304359	-0.0559540808179678	0.955378388012519	0.976537644222089
CNTNAP3B	449.792857162486	-0.00746038760113607	0.1332502722332	-0.0559877850611796	0.955351538007298	0.976537644222089
FRG1JP	12.8907403990737	-0.0273401252412086	0.489089392824942	-0.05590005762197	0.955421424927638	0.976537644222089
TMPRSS11BNL	10.543432813807	0.0291292107023012	0.522104632447668	0.0557919024118615	0.95550758583692	0.976566086355059
RP11-849H4.2	76.3767711039282	-0.0112611423157598	0.202683797334763	-0.0555601506575305	0.955692210609583	0.976695152787682
RP11-529K1.3	189.571340063496	0.0308037617778301	0.555855955484616	0.0554168062317049	0.955806406974674	0.976752231666647
AC110615.1	19.0280415789595	-0.0744573558252584	1.34707432431214	-0.0552733835701894	0.955920666574674	0.976809368194264
CLPSL2	16.5108767589346	0.0231674562285911	0.420793279395737	0.0550566212983719	0.956093354883789	0.976926199591645
EFNB3	339.980959960728	0.00503248879952421	0.0932932885386921	0.053942667027297	0.956980842759901	0.977594354933092
FCN1	12.7194373706633	-0.0242793763277083	0.449422111866775	-0.0540235464313459	0.95691640429309	0.977594354933092
RP11-235E17.2	22.4381989745769	0.0417996246605544	0.774385776836222	0.0539777794361463	0.956952867867976	0.977594354933092
WASH4P	44.1740937341592	-0.0197442766466707	0.365051765186186	-0.0540862379794292	0.95686645669984	0.977594354933092
HERC2P5	16.9201904628583	-0.0215230023181846	0.401617949194037	-0.0535907380668038	0.957261235861122	0.977821120846363
NUAK1	704.742384781236	0.00831260483833511	0.155823303841625	0.0533463521398817	0.95745594908819	0.977900679866109
ZNF705E	35.8312361766099	-0.0169753566913096	0.31788138093417	-0.0534015444422176	0.957411974683583	0.977900679866109
AATK	519.508198162202	-0.00743783628457505	0.141153870117238	-0.052693109146759	0.957976429504128	0.978020774140226
CCDC126	394.033869315855	-0.00575611405286136	0.109257163834666	-0.0526840881717544	0.957983617217017	0.978020774140226
FAM86B2	16.3729401641982	0.0295001176978059	0.561491212351474	0.0525388769207306	0.958099318792169	0.978020774140226
HAUS8	686.10684779044	-0.00422661266005233	0.080368117212464	-0.0525906641420839	0.958058055613423	0.978020774140226
KIF20A	2107.89680903362	0.00687072366583107	0.12933686660583	0.0531227007901037	0.95763414437271	0.978020774140226
POLR3F	648.352815029225	-0.00405237931329458	0.0764573054578646	-0.0530018588678598	0.957730426634816	0.978020774140226
PPP1R1C	24.5177140717393	0.0193123425676622	0.365863526020749	0.0527856459967724	0.957902698390964	0.978020774140226
SOX11	14.4892370946499	-0.0221584989501236	0.42158552612917	-0.0525599138888236	0.958082556879606	0.978020774140226
ZNF70	967.131061537535	0.00533807899403677	0.101381685164713	0.052653287281269	0.958008158709441	0.978020774140226
CTD-2575K13.6	23.6600461259559	-0.0176077722670711	0.336062106799985	-0.0523943994600699	0.958214436573097	0.978078646586806
ZNF141	12.6516243673531	0.0240711114778565	0.460429272419266	0.052279715734358	0.95830581571004	0.978112282697341
KCNG3	281.218797892336	-0.00526612031119657	0.100972309809292	-0.0521541036462646	0.958405903113221	0.978154802415316
RTCA	1865.0892121027	0.00356507301439466	0.0689816618679393	0.0516814602295281	0.958782510088736	0.978400180553381
TNPO1	8744.45307154396	0.00323139992345437	0.062584815560847	0.0516323311732491	0.958821657138688	0.978400180553381
ZNF195	892.860063090203	-0.00393662711497192	0.0762184183253049	-0.0516492889969213	0.958808144782208	0.978400180553381
RAD18	1781.70036215823	-0.00376916045939716	0.0737707869108575	-0.0510928596159847	0.95925152576419	0.978779166990816
EEF1A1P4	49.9127936713115	-0.0137362973392397	0.269463488923041	-0.0509764695548893	0.95934427073938	0.978814141665527
GAREM1	576.570934017495	0.00916259065059227	0.180264125710398	0.0508286971380672	0.959462023417415	0.978874625756045
SLC1A1	159.30068508091	0.00991519049451852	0.195736366226631	0.0506558422722446	0.959599764205779	0.97895549375801
ACAP1	81.2604415583411	-0.0122599025964056	0.243787769716682	-0.0502892438396457	0.959891895097999	0.97919384655631
EFCAB11	378.626455247638	0.00633959447070876	0.126288292447658	0.0501993838687485	0.959963502538148	0.979207226175428
KIR3DX1	47.1091288812852	-0.0125962273344264	0.252370559570932	-0.0499116353184851	0.960192805217864	0.979381450810471
SLC9A4	15.2328204042592	-0.0210650934578016	0.424290122050805	-0.0496478526438077	0.960403012729855	0.979476505398142
SMAD5	4415.20634700104	0.00374260097795289	0.0753550380382934	0.0496662343405759	0.960388364329115	0.979476505398142
VAT1	6375.54241488637	0.00303923902143014	0.0615748719433209	0.0493584302412797	0.960633655620137	0.979652048534157
PDE11A	83.7864533101018	-0.0104260661091445	0.211587835916901	-0.0492753567990517	0.960699858080758	0.979659884517876
ACP7	16.6843159828186	-0.0208959069221952	0.427142974259444	-0.0489201700166631	0.960982914756606	0.979710971691932
CCDC14	2903.53814197698	0.00453628404474216	0.0927309807332943	0.0489187541086088	0.960984043136803	0.979710971691932
CYP27C1	236.269615090803	0.00683295040782559	0.139601760539543	0.0489460188855579	0.960962315020466	0.979710971691932
RPL7AP30	13.2485496431158	-0.0246697650220518	0.503332793578646	-0.0490128307489211	0.960909070770592	0.979710971691932
TMEM11	1352.37584266159	-0.00340959103157631	0.0701433939493998	-0.0486088687701073	0.961231002065437	0.979860198667823
ZCCHC2	642.404247622792	0.00573794605776675	0.118093421567281	0.0485881938351466	0.961247478807817	0.979860198667823
SH3BP2	2193.19356256332	-0.00330750163384226	0.0682567886187113	-0.0484567425566747	0.961352238356206	0.97990731991727
ANKRD50	1092.91421164984	0.0044396173912624	0.0927375665951149	0.047872912286403	0.961817527494614	0.980110164784586
C11orf65	25.2822735043978	-0.0183700557250137	0.382914603389197	-0.0479742886858307	0.961736733662451	0.980110164784586
CHUK	2872.86750634871	-0.00329073559770505	0.0683870442028945	-0.0481192839383716	0.961621177646333	0.980110164784586
MUC4	14.8153686893004	0.0244411239828806	0.514053280842344	0.047545896298591	0.962078151717645	0.980110164784586
OR2C3	88.3096760785706	0.00879362906333354	0.184432050269169	0.0476795060863862	0.961971667297757	0.980110164784586
TEX40	20.4653587764473	0.0239501253483405	0.502228382034088	0.0476877177895433	0.961965122751077	0.980110164784586
YBX1P1	24.57063102339	0.017356301028401	0.363260578495896	0.0477792032933105	0.961892210991554	0.980110164784586
ZNF106	3449.87771800771	-0.00330793836398671	0.0695233730693634	-0.0475802340701506	0.962050785112366	0.980110164784586
ZNHIT3	1150.45809683823	-0.00319569533740451	0.0671517590858525	-0.0475891530007257	0.962043676887506	0.980110164784586
IL15	59.4640966454196	-0.0142691473675369	0.301187435537157	-0.047376303536993	0.962213314846568	0.980188213693951
AC025335.1	277.7923972314	0.00548230249004977	0.116327837976149	0.0471280356054914	0.962411182975433	0.980270480298839
ZNF880	21.6372594971278	-0.0180031751781444	0.381834020862571	-0.047149217184668	0.962394301286837	0.980270480298839
RAB3GAP1	4836.79905796731	0.0028905180827033	0.0615615391355055	0.0469533108381333	0.962550439009642	0.980293034399587
ZNF519	462.46992025661	-0.0054306525418659	0.115573264363497	-0.0469888306069265	0.962522129581035	0.980293034399587
H2BFM	39.8859249458611	-0.0143314216905443	0.307198405479102	-0.0466520054627017	0.962790582755698	0.980477957656374
ALDH4A1	305.001809381542	0.00539104133973329	0.116168880396525	0.0464069320572925	0.962985911484649	0.980617222881053
AZIN1	4666.14833004555	0.0025756965744016	0.0557478685473497	0.0462026018486056	0.963148768715907	0.980642901005281
FAM90A1	46.3005680261249	0.0127308978687222	0.275259753389798	0.0462504878099409	0.963110602047526	0.980642901005281
RP11-19G24.1	13.3065809779104	0.0226803672623351	0.492181405022828	0.0460813168292759	0.963245437197948	0.980642901005281
SPON2	23.8858189896335	-0.0173582090894248	0.376148094107919	-0.0461472738033988	0.963192867072282	0.980642901005281
CXCR4	258.203110320867	-0.0178660247679764	0.390023199104515	-0.0458075950584387	0.963463605185972	0.980785420886468
PDE4DIP	2855.88428853045	0.00345054632252458	0.0754074861140036	0.0457586706617952	0.963502600316519	0.980785420886468
CHST15	875.591054911514	-0.00529216829358649	0.116171987716045	-0.0455545988119092	0.963665256475494	0.98083171562842
GTF2IP12	681.477574095649	-0.00444211491171593	0.0974216482551456	-0.0455967948733746	0.96363162383759	0.98083171562842
ARMC8	1066.54882014496	0.00391960534362533	0.0865229829334817	0.045301320073982	0.963867135253452	0.980917915579212
MYOM3	36.3330649888415	-0.0180659907449222	0.398727918165609	-0.0453090689712341	0.963860958869926	0.980917915579212
ARRB1	693.071853932729	-0.00405627357832954	0.0899128655752092	-0.0451133834115941	0.964016933864266	0.981010728212368
GS1-124K5.12	143.425945768532	0.00778359747253678	0.173429990254934	0.0448803431349749	0.964202684960621	0.981042637105338
SDHA	5820.73975816231	-0.00248410511000698	0.0553826563332766	-0.0448534843662673	0.964224093598425	0.981042637105338
SSBP4	1519.04023238587	-0.00294945521948018	0.0656900825119057	-0.044899551145268	0.964187374619529	0.981042637105338
RAB10	4549.08600476512	0.00194625253281484	0.0441070801599318	0.0441256262205014	0.964804265904901	0.981573273504342
TRAPPC12	1490.87716484337	0.00374460326479488	0.0850658220643788	0.04402006791824	0.964888407485835	0.981599223974257
SCAP	6454.62780232714	0.00182682403618737	0.041625488605208	0.043887149374117	0.964994358745847	0.981647357341206
HMGA1P1	9.30613258212611	-0.0267906226752445	0.612573815514771	-0.0437345214514781	0.965116021393714	0.98165182053297
TMEM187	379.40373622289	-0.00474779431922713	0.108491031848422	-0.0437620901777439	0.965094045772459	0.98165182053297
ADPGK	2301.88658558776	-0.00344595980021297	0.0793277109408146	-0.0434395466520389	0.965351153769326	0.981831328387138
CASD1	477.009126090923	0.00472692483585009	0.109233025314494	0.0432737702012806	0.965483299977182	0.981906076478829
CABP1	76.0277650367105	-0.00934945556930158	0.218928700601946	-0.0427054814813918	0.965936309967625	0.982247449745977
ZNF792	175.193285641188	0.00692281984497367	0.161963745611052	0.0427430214018294	0.965906384769318	0.982247449745977
MOGAT3	16.8770639346046	-0.0167183433630279	0.392424609280671	-0.0426026884340235	0.966018252377307	0.982271110486424
FGD1	1692.10912309487	0.00235353059615425	0.0554846916976475	0.0424176565489331	0.966165753125847	0.982355567853042
RP11-20I23.1	116.342743193664	0.0101218739524741	0.239108532517987	0.042331713744731	0.966234264025228	0.982355567853042
ST7	793.326233899548	-0.00392515744897105	0.0928423452793063	-0.0422776636798934	0.966277351163971	0.982355567853042
PLXNA4	26.7627693835938	0.0210634525634598	0.501259724578507	0.0420210352650442	0.966481929209377	0.982444227147622
PROS1	678.969102759392	0.00487055713605393	0.115878329274014	0.0420316479066302	0.966473469021055	0.982444227147622
ATF7	1637.51401142607	-0.00467514765939955	0.111652924583	-0.0418721468950344	0.966600620475416	0.982505220848751
CFAP74	62.0245189002843	0.0120803548957216	0.290197396822653	0.041628060857845	0.96679520329574	0.98264334274628
FBLN2	222.898204082272	-0.00736841864313145	0.17742598794361	-0.041529534249928	0.96687374823154	0.982663515003898
SDHAP3	290.563724943916	-0.00438543097309029	0.105830758837799	-0.0414381510748835	0.966946598744464	0.982677897746681
SLC12A9	891.783263174227	-0.00408265040828258	0.0987390461633987	-0.0413478817845414	0.96701856154123	0.982691376639658
CYFIP2	2165.51835043234	-0.00402385334518658	0.0977886141985242	-0.041148485211352	0.967177521702242	0.982733605900536
RAB24	1716.26506267624	-0.00245036481354706	0.0594824537310038	-0.0411947500455897	0.967140638978541	0.982733605900536
MCAM	1415.30199707	0.00404455783451367	0.0992239272525672	0.0407619205014789	0.967485697149922	0.982927421773689
ZADH2	1263.18073269049	0.00383556161809168	0.0939311394064707	0.0408337601601313	0.967428425078925	0.982927421773689
GOLGA4	5915.10078093979	-0.00357213898956864	0.0881062584838233	-0.0405435329003841	0.967659801319182	0.983044646755533
RAB36	397.538604760459	0.0054495541167947	0.134748654301858	0.0404423639332741	0.96774045632477	0.983066928357584
KIF5C	1228.88559878864	-0.0041675652825574	0.104162710991599	-0.0400101460770692	0.968085037371463	0.983328597527795
ZNF518B	1100.56609524123	-0.00426832830874205	0.106783197827239	-0.0399719093976531	0.968115521441558	0.983328597527795
DNTTIP2	2900.59253730181	-0.00345859927340835	0.0868661650921832	-0.0398152637420802	0.968240407174266	0.983395780895734
PDE1B	69.2014814019955	0.00911642715534447	0.230484027319624	0.0395534009942574	0.968449178960736	0.983548150023155
UPB1	19.5944392876945	-0.0167954089319749	0.426776798717047	-0.0393540815303558	0.968608089155623	0.983611127047103
ZNF252P	595.191902185065	0.00456479789258741	0.116069238383644	0.0393282316327379	0.968628698434893	0.983611127047103
NSMCE2	941.019584317319	0.00312800973023565	0.0797781120649761	0.0392088713215977	0.968723860784893	0.983648095675375
AC004967.7	52.6473914459508	0.00981756884161038	0.251415290805057	0.0390492114070451	0.96885115348048	0.983717683188786
IKZF5	1463.88345259172	0.00401311496754602	0.103703482201765	0.0386979769853642	0.969131186334658	0.983886942528814
TMPRSS4	18.9154443793637	0.0144410854512938	0.37322510629104	0.0386926956624207	0.969135397067089	0.983886942528814
NAP1L4	5520.06742572442	-0.00159082138893669	0.0413136572510247	-0.0385059443968068	0.969284292057209	0.983978432680234
COMMD5	626.896670523972	0.00305632357460832	0.0797444484357809	0.0383264745641775	0.969427382639727	0.984064019692679
PTGDS	10.4336363209	-0.0218227288164308	0.572942784746397	-0.0380888448156132	0.969616845405101	0.984196665793172
CCDC28B	552.778855169454	-0.00374166836609864	0.098876696878872	-0.0378417613472903	0.969813847462172	0.984308025309697
NOS1AP	118.712532621621	-0.00698402773225197	0.185105349460462	-0.0377300156511346	0.969902944000284	0.984308025309697
ZNF587	872.326575464423	0.00428459216550982	0.113467229608492	0.0377606131769799	0.969878548091538	0.984308025309697
CERS5	1356.52059786473	0.00237615823002569	0.0634260383312092	0.0374634502255596	0.970115482171196	0.984404369440416
SERTM1	35.49051847038	-0.011724090736421	0.312543543248024	-0.0375118635137413	0.970076881089075	0.984404369440416
LAMTOR5	1755.89216858242	0.00271542783295538	0.0732380665031065	0.0370767274807862	0.970423828046868	0.984657573509462
RPS6	86101.3763424325	0.00223705704803549	0.060866229927153	0.0367536653857629	0.970681418730242	0.984859250361393
GBP4	40.0296107917962	-0.0104565795930484	0.289080873935993	-0.0361718139656779	0.971145360473381	0.985210549005264
RPS6KA6	1162.90154209862	-0.00300506619843126	0.0829819884858699	-0.036213475397049	0.97111214122471	0.985210549005264
ADGRF5P1	10.3888562307158	0.0179720532121208	0.501493854552105	0.0358370357861554	0.971412301736322	0.985372347982668
CCDC78	156.757534038488	-0.00574901298231559	0.160693559707969	-0.03577625010463	0.971460770611807	0.985372347982668
KLHL35	8.96583561356589	0.0200599576832601	0.562273304534691	0.0356765251372918	0.971540288859801	0.985372347982668
RP4-800G7.2	117.490968031671	-0.00761882579983433	0.213265438256915	-0.0357246155875297	0.97150194267652	0.985372347982668
KRT38	25.3893889614206	-0.0114549209295916	0.323578232254896	-0.0354007772703575	0.971760164929686	0.985475946273799
TPM1	864.537159543584	0.00265473960437659	0.0749400850712521	0.0354248277387529	0.971740987460956	0.985475946273799
KIAA1210	15.1040872191192	-0.0163368332254312	0.463637238390524	-0.0352362404757287	0.971891364443188	0.985549296271332
LRP1B	336.402709755017	-0.0071997329273396	0.20720087840033	-0.0347475984799113	0.972281005725401	0.985884695145302
LAMA2	18.875889700557	-0.0134788426712556	0.39166476453616	-0.034414233527538	0.972546833481556	0.9860945151302
CDHR5	44.2563730192011	0.0124945735246061	0.367588315474341	0.033990671081269	0.97288458980268	0.986287234188287
FMNL3	935.37377548797	-0.00290023902972552	0.085416131376711	-0.0339542306936682	0.972913648251919	0.986287234188287
ONECUT2	1318.92661856166	-0.00453785599874004	0.133146252573141	-0.0340817402746448	0.972811969175696	0.986287234188287
CAPS2	157.556612300349	0.00490970625252069	0.145631086081105	0.0337133120725776	0.973105763508678	0.98636222747535
DOLK	571.669460967179	-0.00302465985737205	0.0900697260497643	-0.0335813151657739	0.973211022201867	0.98636222747535
EEF1A1P8	32.4600724785678	-0.00955225118561313	0.2846929283587	-0.033552822125521	0.973233743554548	0.98636222747535
LAMTOR4	1353.07244740468	0.00224360232340523	0.0664265751088709	0.0337756736626575	0.973056034479829	0.98636222747535
RPS18P12	13.7285996090049	0.0173083052525284	0.516788739851701	0.033492032464746	0.973282219441211	0.98636222747535
ALG8	1774.87534959852	-0.00271708735732733	0.0814417752455765	-0.0333623297028377	0.973385649471075	0.986376555915121
KAT6A	3820.24492762525	0.00232813264595422	0.0698582371016002	0.0333265301637692	0.973414197495593	0.986376555915121
UBL4B	9.22579525024782	-0.0201038998525777	0.606062624812884	-0.0331713242650206	0.973537965454722	0.98644226362895
SMARCA1	5076.79066435606	0.00175013393013477	0.0529810931903383	0.0330331789086965	0.973648129128634	0.98649417961281
CSNK1G2	3931.3280994524	-0.00163137554007801	0.050692355495694	-0.0321818847067894	0.974327002606101	0.987079796460561
HIST2H2BE	138.428737644307	0.00724732274667331	0.225573060213297	0.0321284941553765	0.974369580085446	0.987079796460561
RGCC	116.886736175888	-0.00614988464653786	0.191665321201466	-0.0320865799195541	0.974403005573576	0.987079796460561
SACM1L	2176.72244109871	-0.00276211472187502	0.0866023991163807	-0.0318942055884981	0.974556419561092	0.987175471644718
ARPC2	4106.38179031009	-0.0015498798831237	0.0490220916758103	-0.0316159476297597	0.974778325378128	0.987340509750438
BAK1	1239.519690331	0.00253274840340218	0.0808993683495289	0.0313073940510802	0.975024393699888	0.987530000298253
ALKBH4	950.52067823474	0.00201380927222182	0.0649813660919865	0.0309905653471659	0.975277063822644	0.987606661351009
GPD1L	1574.58095940354	0.00258050384335513	0.0829234822078539	0.0311190964808606	0.975174560254826	0.987606661351009
ITGB8	91.7726448934538	-0.0054214689912254	0.174910557895305	-0.0309956646211745	0.975272997144282	0.987606661351009
ABCD2	28.9422836335371	-0.00959610279776335	0.313665815209175	-0.0305933969609152	0.975593808148444	0.987833698965733
PABPC1L	792.249303467318	-0.00521204272860883	0.17083369714369	-0.0305094534377777	0.975660754138878	0.987833698965733
THOC1	1006.35117598708	0.00293795805658382	0.0963660881014787	0.0304874683040988	0.975678287581291	0.987833698965733
RP11-77K12.1	21.9794964191669	0.0137299182831823	0.45584649652909	0.0301196090958793	0.975971662027965	0.988070972061572
PLAC8	68.9087808517815	0.00692149438379016	0.230778052766913	0.0299919957760494	0.976073436745998	0.988114253163497
SPDYE21P	9.31390495084663	0.017679298511086	0.598954026214357	0.0295169541188773	0.976452297401188	0.988438016132137
CRYBB2P1	681.992832693024	0.00261396955595395	0.0897982211734719	0.0291093690030261	0.976777363581667	0.988482881430554
L3MBTL4	69.6795663685522	-0.00863653191797521	0.295770618643391	-0.0292001009349351	0.976705000734744	0.988482881430554
R3HDM4	2094.82792671702	0.00212419244098206	0.0730183616915517	0.0290912092763077	0.976791846813551	0.988482881430554
RAMP1	383.976122921087	-0.00305584570229037	0.104495584113583	-0.029243778368364	0.976670166061177	0.988482881430554
RGS5	412.454300325833	-0.00323578087232274	0.110573406275728	-0.0292636446801134	0.976654321818793	0.988482881430554
PXDC1	702.991725422014	-0.00214918488989453	0.0750717683029354	-0.0286284037059308	0.977160958483084	0.988617369067826
SLC16A6P1	19.6517029009505	0.0111438958438631	0.388678656038761	0.0286712318022211	0.977126800627755	0.988617369067826
SLC5A2	104.229679202157	-0.0058995147478578	0.205241260203624	-0.028744292166228	0.977068530907344	0.988617369067826
ZNF180	358.991005591275	0.00356998882535527	0.123808794322036	0.0288346950223056	0.976996429750423	0.988617369067826
RASL11A	140.035674163622	-0.00462116812619614	0.162487304422636	-0.0284401796350582	0.977311078436274	0.988650761411717
RP11-216M21.1	34.1550275501715	-0.00846639227096008	0.297704319466691	-0.0284389298956993	0.977312075180844	0.988650761411717
AFG3L1P	663.744450305104	0.00254613185535472	0.0900282032076885	0.0282814914064316	0.977437642413462	0.988718040582705
CALHM2	72.5125466645096	-0.00568567311605861	0.209184174152327	-0.0271802259377342	0.978315987295141	0.989427169897176
HIST1H2BN	305.232332635851	0.00398965988381262	0.146380253084547	0.0272554514679534	0.978255988234106	0.989427169897176
RP11-214N15.5	9.4266912880251	-0.0145746887690836	0.535617538568218	-0.0272109998639025	0.978291442332999	0.989427169897176
NBPF3	1116.77982687965	0.00253995913308739	0.0937773691791289	0.0270849902841238	0.978391946387897	0.989444217378264
COX14	418.392362235247	0.00253614984333099	0.0940162336642958	0.0269756588249092	0.978479148408777	0.989472632045384
ALKBH3	1013.75681004552	-0.00247901842848779	0.092837933595889	-0.026702645486258	0.978696903093064	0.989540822454528
NUF2	2358.96918689844	-0.00172500534713558	0.0649697849030984	-0.0265508859188684	0.978817946792053	0.989540822454528
RAB11FIP5	1578.7661284116	0.00315499258624533	0.118721461612911	0.0265747451503935	0.978798916594465	0.989540822454528
RFFL	803.712451449641	-0.00381813295899686	0.14396872600298	-0.0265205719672608	0.978842125311927	0.989540822454528
RP11-983G14.3	9.44493025511674	0.01407779315465	0.529736044468367	0.0265751090597925	0.978798626339285	0.989540822454528
FIZ1	377.914909206228	-0.00280720841603066	0.106230214427358	-0.0264257060118266	0.978917790874202	0.98955755914649
HDAC6	2393.31161168731	0.00194653007038167	0.0743364403474667	0.0261854086808988	0.97910945407884	0.989572046047685
KAT8	1491.8939943518	-0.00170164539705252	0.0648240123265858	-0.0262502325292604	0.979057749904179	0.989572046047685
NPM1P9	13.8579589809766	0.0116673319753339	0.444253807971071	0.0262627618851917	0.979047756369908	0.989572046047685
ADGRA2	1322.42716774743	-0.00208676222168177	0.0812677918729195	-0.0256776045415987	0.979514486953485	0.989625077237382
ANO7	132.42500894767	0.00424936714798	0.165955933826439	0.0256053944562421	0.979572083328181	0.989625077237382
C9orf3	340.412610823009	0.00267787696247292	0.104601164837587	0.0256008330942664	0.979575721575811	0.989625077237382
CR1	8.93426317702956	-0.0137074008296214	0.533152688508285	-0.025710084793858	0.979488580014628	0.989625077237382
METTL25	183.406162771244	0.0035555011296237	0.137161615360264	0.0259219834957831	0.979319565642912	0.989625077237382
MTX3	2274.18290608474	-0.00168181577015429	0.064987708596796	-0.0258789824486473	0.979353864008316	0.989625077237382
RPL3P3	12.0306741020441	0.0116686554714711	0.452069292326829	0.0258116524823259	0.97940756760944	0.989625077237382
NPPB	8.80451355014635	0.0152792069330441	0.606319488608765	0.0251999271342953	0.979895495077202	0.989828666088664
TNFAIP8L3	33.433020590439	-0.00821637024914949	0.325208022096071	-0.0252649679309641	0.979843616547273	0.989828666088664
ZNF440	276.548290882287	-0.00290232913096711	0.117282167124679	-0.0247465510070404	0.980257124101433	0.990134217122125
CISH	128.531528922073	-0.00473960595039306	0.193549454844475	-0.0244878289851115	0.980463491868163	0.990282915074807
RPGRIP1	22.6073826302061	0.0100236196289026	0.415037430924941	0.0241511220001633	0.980732065737708	0.990494420397863
CDO1	163.253816406282	0.00355635781020387	0.148822891031936	0.0238965779091115	0.980935103937721	0.990579959887887
KIAA1211	617.846250521593	-0.00191909791980373	0.0802284055315134	-0.0239204295173225	0.980916078546171	0.990579959887887
NGDN	1695.74033129854	-0.00133615135103049	0.056600608943869	-0.0236066603515796	0.9811663594406	0.990753726002478
EEF1A1P14	74.0523486864959	-0.00456904335831414	0.19566177013735	-0.0233517429342828	0.98136969805633	0.990844428683849
RP11-386I23.1	11.8303349655022	-0.0143194657728625	0.613367606713088	-0.0233456504975828	0.981374557792659	0.990844428683849
C14orf132	1067.58006158702	-0.00194159468409432	0.0837364827354826	-0.0231869624883538	0.981501138240109	0.99091246865744
EPN2	1849.73455036095	-0.0011672494799098	0.0505213226814707	-0.0231040958145362	0.981567238571876	0.990919444065114
CCNB1IP1	6578.05175825782	0.00113424443453023	0.0494854278657906	0.022920776548733	0.981713467459049	0.991007305760489
ZBTB3	248.482017596835	0.00328656809530342	0.144784700299019	0.0226996919461502	0.981889821564635	0.991125565439466
GNRH1	14.4026698726831	-0.015287530666738	0.676124839439331	-0.0226105147673838	0.981960956401273	0.991137608290951
ALMS1	1742.3952421765	-0.00253628512802632	0.115056339607344	-0.0220438537909512	0.982412973759449	0.991474294291472
GABRR2	45.230186937225	-0.00628863002419526	0.284732337435853	-0.022086111050214	0.98237926555135	0.991474294291472
ADAMTS7P3	13.8286737512213	0.0105654214086557	0.486443027523315	0.0217197509489419	0.982671508509725	0.991645136056288
CPAMD8	57.1507926018623	-0.00580087210011082	0.268448652141252	-0.0216088702768324	0.982759957727129	0.991645136056288
RP11-108M9.5	44.5916948405451	0.00574016680778295	0.264830141400505	0.0216748999091536	0.982707286039349	0.991645136056288
DNAAF2	691.467888427234	-0.00187808842772762	0.0879671289072575	-0.0213498888852864	0.982966547318431	0.991734042587709
KIRREL3	43.5903163513194	-0.00581255441907853	0.272185696709872	-0.0213551060520063	0.982962385570493	0.991734042587709
PHC1P1	164.458209475522	0.00382898048130553	0.18053691971155	0.0212088501754833	0.983079054452215	0.991787781763562
KCNMB4	504.741903163894	-0.00250048766254565	0.119036307507004	-0.0210060923000196	0.983240795796405	0.991891181827515
TAF12	1247.75839338105	0.00118563580283196	0.0567480031657855	0.0208929959943825	0.983331013792746	0.991922421180065
KSR2	101.428283873856	-0.00434268352944435	0.209369344011056	-0.0207417353765747	0.98345167615612	0.991984365278641
BPNT1	2122.93514881534	0.00127091998929996	0.0638630470436145	0.0199007101623572	0.984122578630428	0.992382182320621
CLTCL1	1067.13715197185	0.00175858892734462	0.0894826182186168	0.0196528550723468	0.984320299709331	0.992382182320621
EPX	27.7504641294068	0.00629138373768261	0.314364694841645	0.0200130098605754	0.984032994276521	0.992382182320621
KLF3	1627.65374712862	-0.00140209381870309	0.0703628935603834	-0.0199266082981629	0.984101919004449	0.992382182320621
RP5-972B16.2	10.2873790357092	-0.0537998328204558	2.72945517157053	-0.0197108321766279	0.98427404963188	0.992382182320621
RPL7P44	9.87964121264826	-0.0106478310761386	0.537173406893927	-0.0198219624044814	0.984185397859162	0.992382182320621
SOX8	353.369513163956	-0.00205470611168492	0.103889317815956	-0.0197778381346666	0.984220597032452	0.992382182320621
ZNF662	9.67360867550397	-0.0119163916951358	0.59223498901635	-0.0201210531564977	0.983946805554081	0.992382182320621
BCL11B	216.029992013074	0.00234062414932305	0.121811215463894	0.0192151776863013	0.984669449795581	0.992598535740617
CEP41	881.837663242699	0.00174931144438849	0.0912802424715099	0.0191641848994264	0.984710128662375	0.992598535740617
CHCHD6	729.838447408819	0.00147017276382095	0.0767278553385424	0.0191608739399033	0.984712769940874	0.992598535740617
EFR3B	267.070057775578	-0.00317071504147577	0.166482064067787	-0.0190453852144982	0.984804899799782	0.992631635110371
ZNF716	19.2402935287366	0.00785245809529817	0.414803589014832	0.0189305452104403	0.98489651234932	0.992664209105356
CCDC178	15.6758121690625	0.00853693465102586	0.456408144579558	0.0187046062880627	0.985076753612141	0.992747658414009
PIM3	4313.22538902926	0.00112486206280005	0.0604172249300119	0.0186182345200911	0.985145656313593	0.992747658414009
SH3D21	104.416948905734	0.00326364636213634	0.175429471729788	0.0186037518665238	0.985157209798216	0.992747658414009
HHLA2	10.2485521602807	0.0104739598411194	0.566402370398295	0.0184920833466042	0.985246293061377	0.992777668962352
AMIGO1	527.406916080385	0.00167447847803549	0.0914252804108002	0.0183152676208547	0.985387347709582	0.992817024680184
HAL	19.3779210234685	-0.0115438658325115	0.631003895666438	-0.0182944446330547	0.985403959266826	0.992817024680184
PTPA	2618.47600183932	-0.00171913624480726	0.0949457459332919	-0.0181065115441308	0.985553883342935	0.992848571491399
TNFRSF10C	57.6342871667549	0.00534796196436306	0.294671594549432	0.0181488886722874	0.985520076841743	0.992848571491399
CREB3L4	552.478777702995	0.00181345812709686	0.102907815313821	0.0176221613641943	0.985940277209023	0.993178060097253
IGSF21	24.4714458652424	0.00670707597765445	0.382530290909532	0.0175334506496393	0.986011047184449	0.99318958729933
SCRIB	5747.66431194408	-0.0010978424589448	0.0631771262871893	-0.0173772142460905	0.986135686808964	0.993255371690565
AC009245.3	19.2967935524321	0.007738537730253	0.456922757030901	0.0169362055427886	0.986487509057934	0.993342675393989
CCDC74B	441.351857492499	0.00211105723575649	0.123988676896526	0.0170262098813931	0.986415706339093	0.993342675393989
CENPP	630.001751942969	-0.00150278490003617	0.0888811882040093	-0.0169077948934123	0.986510174231068	0.993342675393989
DTX4	89.081524742693	0.00382519955879732	0.227388629868212	0.0168222991669122	0.986578380250634	0.993342675393989
GLRA3	14.0454917398457	-0.00816311613401534	0.484275313707743	-0.0168563540262177	0.986551212256366	0.993342675393989
KLRG1	59.2792189090159	0.00410651873015442	0.242146768422658	0.0169588004700796	0.986469483503113	0.993342675393989
AANAT	13.3363180810175	-0.00773782792084113	0.48245437435624	-0.0160384656708027	0.987203704468246	0.993733222085438
FAM228B	353.765007691386	-0.00244381445427929	0.151950327286506	-0.01608298249777	0.987168189760065	0.993733222085438
NANOG	35.1492077880349	-0.00469474238247271	0.290830190356292	-0.01614255513405	0.987120663843109	0.993733222085438
PLEKHN1	16.3844429956017	-0.00673801719612019	0.414492634327254	-0.0162560601518442	0.987030111823886	0.993733222085438
EBF4	1680.08273650869	0.00146564303597569	0.0959522969190588	0.0152747050673736	0.987813022561822	0.994136399942674
ELMO2	1121.31780041112	0.00133120660992296	0.0879451132378054	0.0151367888551505	0.987923051057311	0.994136399942674
EMP2	2300.9716809814	0.00100888980872676	0.0660982142860801	0.0152634956877984	0.98782196531018	0.994136399942674
HOXB7	722.604444330775	-0.00115463150973479	0.0764691546897191	-0.0150993104921824	0.987952951047388	0.994136399942674
RP11-392E22.9	312.065343191415	0.00195691321627039	0.1296844462598	0.0150898066245358	0.987960533172825	0.994136399942674
RUNX3	609.326768409899	0.0021129527506963	0.138947505524219	0.0152068419128834	0.987867163236731	0.994136399942674
C21orf33	663.232841197538	-0.00173565244529554	0.119059002787532	-0.01457808653406	0.988368781808809	0.994188654465017
CACNA1I	28.7443137778671	0.00482915553291544	0.329225521099057	0.0146682295977366	0.988296865739623	0.994188654465017
GPBP1	4275.70648326983	-0.00135181560427853	0.0918981843372309	-0.0147099272311833	0.98826359943079	0.994188654465017
MTERF4	871.078151291344	0.00136925251666543	0.0939198163395051	0.0145789522385329	0.988368091149974	0.994188654465017
WRNIP1	2429.23388659533	-0.00108043313861138	0.0734228149056884	-0.0147152235990843	0.988259373997956	0.994188654465017
ZNF618	2059.03185347567	0.00089237217830652	0.0606300036739447	0.0147183263109385	0.988256898660144	0.994188654465017
KDM2B	2195.26607848575	0.00096957434392924	0.0688264273719699	0.0140872391747026	0.988760381110368	0.994522803422775
HOXD3	161.438732467192	-0.00209474824396894	0.149991584066896	-0.0139657718598043	0.988857288472123	0.994560520655561
CENPA	970.936576967982	-0.00136317236534759	0.0986705507754836	-0.0138153922789929	0.988977262442856	0.994561683820259
PDCL3P4	29.1529419107918	-0.00452042237386291	0.325810987591485	-0.0138743705584626	0.988930209094078	0.994561683820259
TBC1D8	388.148563588375	0.0018851872190245	0.14282153675779	0.0131996004371636	0.989468548418148	0.994995973634563
DYSF	55.8024120385011	0.00349905896113212	0.269814396473023	0.012968392372206	0.989653009973348	0.995121691390703
SEPT6	4321.35189127054	0.00053934182608309	0.0419201903206694	0.0128659202631807	0.989734764066277	0.995144125239252
PDSS2	590.480756550815	-0.00114330178044465	0.0895697168146737	-0.012764378643847	0.989815775904106	0.995165810126157
HLA-DRA	26.0710453830829	-0.0075242970293474	0.593054132184678	-0.0126873697037226	0.989877215173279	0.995167815230355
SLC52A1	17.7228987857529	0.00501931968359704	0.404982442853279	0.0123939192233464	0.990111336369509	0.995343414529632
DMAP1	1431.24643078555	0.000916633604565999	0.0760721380905493	0.0120495312419762	0.990386097700019	0.995559845178096
ASGR1	123.745550347148	0.00212880691480101	0.179138425567336	0.0118835861600269	0.990518493238933	0.995573372677292
DCLRE1B	1350.36550841878	0.000770307096407071	0.0645549252943705	0.011932584429375	0.990479401048101	0.995573372677292
BIK	36.4467523942956	0.00342330949135034	0.292698593576151	0.0116956813817409	0.99066840914103	0.995664275525604
ATP6V0E1	1280.24339818778	-0.000935557189782799	0.0826338375051549	-0.0113217202302197	0.990966767208985	0.995737499579637
CBWD1	909.423436270166	-0.000819214087977033	0.0712720021933857	-0.0114941921479099	0.990829163483125	0.995737499579637
CFAP221	84.8225410446746	-0.00263680762523406	0.233218672346967	-0.0113061600029658	0.990979181679489	0.995737499579637
TAF4B	1495.59357189344	-0.00112229633761945	0.098258451095908	-0.0114218810199236	0.990886855628479	0.995737499579637
PCGF1	642.488039157943	0.00101089640028857	0.0910851233727062	0.0110983699956373	0.991144963715546	0.995844306659582
RP11-145E5.5	28.6872761340413	-0.0038679853836805	0.35345915047183	-0.0109432317101344	0.991268738641255	0.995908897172973
IFI27L2	168.397931046524	-0.00162551183102453	0.151844581649978	-0.0107051026342945	0.991458727023805	0.996039999346226
CCDC110	85.5955045989193	0.00267922225816074	0.260951159505118	0.01026714065284	0.991808150912599	0.996327392254101
HCG27	19.4461666125321	0.00421616839787683	0.413456936027824	0.0101973580087506	0.991863826492255	0.996327392254101
LNPK	2368.4383103427	-0.000766685414725997	0.0759118249377713	-0.0100996836178617	0.991941755367553	0.996345888678719
CD59	1486.68499205553	0.000640666982073413	0.0654068197738946	0.00979510981099739	0.992184758081794	0.99635085088161
CLCN2	381.741842116402	0.00151174723582368	0.152361920209341	0.0099220804893151	0.992083455060994	0.99635085088161
ISG20	125.669450931106	0.00531624622679674	0.542420123060475	0.00980097529715731	0.992180078325583	0.99635085088161
PXK	1682.17750497392	-0.000605770853668821	0.0615009595427987	-0.00984977890055949	0.992141140563454	0.99635085088161
NEDD9	40.9438509039168	0.0031252467690835	0.325251863604207	0.00960869750122802	0.992333486585644	0.996440432997257
EPHB1	173.221971822808	-0.00173292603623823	0.183679947686534	-0.00943448676932129	0.992472480338003	0.996520229912944
GDE1	2610.1321286984	0.000630407420429523	0.0701101667424736	0.0089916691076362	0.992825782716013	0.996623212684143
MED24	5252.40000877392	-0.000592218421724009	0.0661460825481294	-0.00895318965099857	0.992856483644564	0.996623212684143
RP11-177B4.1	13.9831276033407	-0.00458527743374771	0.503499472734125	-0.0091068167536473	0.992733911948769	0.996623212684143
SENP1	1846.9538461143	0.000679819264166521	0.07610320900723	0.00893285937655975	0.992872704208001	0.996623212684143
ZNF484	405.044119785357	-0.000894182331272847	0.0976292371791123	-0.00915896054408747	0.992692308958521	0.996623212684143
PABPC3	22.3049725024454	-0.00293906865603718	0.342965985811322	-0.00856956309846443	0.993162561598308	0.996854394371202
ANKRD20A3	38.3387903665455	-0.00511376616504362	0.634301641416078	-0.00806204151328876	0.993567491229844	0.997018486919259
CTNNA3	34.3227208859882	0.00432309832803903	0.546066890612963	0.00791679261708455	0.993683379382823	0.997018486919259
RPL10AP2	16.8571875215159	-0.00354718787372883	0.432166625737315	-0.00820791718397275	0.993451103135735	0.997018486919259
SOX30	57.4302192285218	-0.00179439928639407	0.222041612011702	-0.00808136488533283	0.993552073911874	0.997018486919259
SPATA13	354.202384136589	-0.000839066851422017	0.10519325064239	-0.00797643238799104	0.993635795232875	0.997018486919259
SPEF2	176.172774372074	-0.0014092784157667	0.176231050143022	-0.00799676569266871	0.993619572120413	0.997018486919259
SERGEF	825.269232656843	0.000586794786771183	0.0758134546037633	0.00773998216857479	0.993824449386985	0.997100270117914
ANKRD36B	409.721106973627	-0.00100961099286294	0.134192834095143	-0.00752358350332722	0.993997105512453	0.997119266618672
CAMKMT	343.076719613093	0.000779474463924953	0.103014121331924	0.00756667584838582	0.993962723774317	0.997119266618672
CAMSAP1	2819.50816624436	0.000519573137398574	0.0693476451271605	0.00749229676719159	0.994022068012605	0.997119266618672
EFNB1	714.74247158072	-0.000570614081916699	0.0802585953161231	-0.00710969435322361	0.994327332433676	0.997209607496788
EIF2S2P3	21.0546531770511	0.00282115329702074	0.398423644280185	0.00708078784359698	0.99435039591087	0.997209607496788
MYL3	14.7366634835572	0.00308655037683875	0.431590279013499	0.00715157529473042	0.994293917126586	0.997209607496788
RPL35P1	10.4819375374793	-0.00391996464024818	0.543610803217295	-0.00721097634014692	0.994246523171646	0.997209607496788
RDH13	1042.19824785946	-0.000467691943597818	0.0683742800634954	-0.00684017357350598	0.994542373671068	0.997342391136178
AC021106.1	9.69641924458235	-0.00343492397892042	0.524012559844949	-0.00655504131415626	0.994769871195226	0.997413873071144
ACR	10.5698554167379	-0.00415000040086955	0.647031481233711	-0.00641390801102389	0.994882476911247	0.997413873071144
INTS4P2	15.8113177573854	-0.00296655776948188	0.464054953650715	-0.00639268635351052	0.994899408997001	0.997413873071144
LRRC37A6P	90.1332596000855	0.00123302330441808	0.192237327971192	0.00641406805551757	0.994882349216843	0.997413873071144
MNS1	103.472977104279	0.00135731092749684	0.212829091792015	0.00637746896379779	0.994911550469807	0.997413873071144
ARHGEF39	1037.44704042467	-0.00060556022553867	0.0980514267412592	-0.00617594506948521	0.995072340106089	0.997515332078805
MTCO2P12	12.356687895539	-0.00307866082592214	0.513872318028777	-0.00599110074216867	0.995219821811678	0.997543709552706
PHYKPL	1717.76678622383	-0.000564449412086618	0.0939675362578486	-0.00600685550100791	0.995207251559031	0.997543709552706
CNTN1	617.191356221753	-0.00045266979660007	0.0827654999330217	-0.00546930541066501	0.995636147410732	0.997841519624226
ZNF283	325.436556529774	0.000792088164944857	0.144063838583868	0.00549817478647658	0.995613113327829	0.997841519624226
TPTE2P6	21.9732833258962	-0.00181208349307254	0.341896594620494	-0.00530009225474724	0.995771158017833	0.997917088080009
FGF9	157.553566680769	0.000869728117892454	0.169295094200614	0.00513734979740069	0.995901005943575	0.997917242221649
PLEK	11.9396190142422	0.00286554215801958	0.55133451547649	0.00519746556324891	0.995853041142535	0.997917242221649
PLEKHO2	244.202318825727	-0.0005698558004556	0.112269836726155	-0.00507576938804654	0.995950139360809	0.997917242221649
CTD-2318O12.1	10.5701669834626	0.00268912697762588	0.550351902964993	0.00488619547445615	0.996101395583009	0.997969168475786
RNF13	1452.51942393479	-0.000347154773200398	0.0714106096406544	-0.00486138929421436	0.996121187816163	0.997969168475786
NBPF2P	17.7353735639874	0.00192233780238226	0.411807697087107	0.00466804728512794	0.996275450668838	0.998033833222005
RP11-16F15.2	19.2152003893874	0.0017081776372462	0.368852725489825	0.00463105602643383	0.996304965104005	0.998033833222005
RP11-613M10.9	17.3363828479372	-0.00207941097050372	0.457829241834924	-0.0045418919992303	0.996376106956402	0.998045378241915
SLC44A3	81.8427306989465	0.000873000388867579	0.19822576229267	0.00440407129109001	0.996486070871438	0.99809580665662
ADAM9	3270.49582963207	-0.000242600848867643	0.0598232953291189	-0.00405529062772236	0.996764355087144	0.998314811158473
ACTR1B	2982.88855832571	-0.000289187516082803	0.0803532282303483	-0.00359895330220947	0.997128456924045	0.998619735425068
HAGH	1809.86286023397	-0.000191345444874963	0.0589154005135092	-0.00324780012029432	0.997408634983153	0.998780832530982
RP11-100N21.1	8.84533967955421	0.00179667755324832	0.543869125856375	0.00330351084080986	0.997364184497864	0.998780832530982
GLE1	2468.30246444741	0.000165382355916765	0.055851780936224	0.00296109368662052	0.997637392516942	0.998950151810881
LRP2	550.826317644321	-0.000412077105423549	0.152701224684326	-0.00269858415527067	0.997846843979824	0.999009672436228
MYCBPAP	31.4949305131277	-0.000886077966487028	0.323307831964504	-0.00274066347574379	0.997813269663856	0.999009672436228
SYCP2L	413.831954330189	0.000459586337722467	0.172632737467776	0.00266222006592611	0.997875858221051	0.999009672436228
ELOVL2	1496.4295800012	-0.000161036286556976	0.0656799215711411	-0.00245183433087005	0.998043721201778	0.999057453586537
GCA	562.055246426728	-0.000197580475543274	0.0830861573856402	-0.00237801917624153	0.99810261700226	0.999057453586537
RP11-244H3.4	135.04122490799	0.000547323598115844	0.219990244099671	0.00248794486480895	0.998014909252149	0.999057453586537
TMEM9B	638.371292927667	0.000181436627104268	0.0879471652760995	0.00206301847859075	0.998353950574892	0.999249281751421
FAM26E	45.466046909614	-0.000461866484004124	0.256053207809561	-0.00180379104778736	0.99856078375251	0.999396549339437
BBS4	1777.64865398354	7.65140964993353e-05	0.0621281533105574	0.0012315527248471	0.999017363343428	0.999689487508881
PNKD	870.735011480682	-8.61385136024028e-05	0.0733434168290369	-0.0011744546044697	0.999062921019155	0.999689487508881
PPP2R2C	326.631581507381	0.000221173585279233	0.19442344981072	0.00113758698086345	0.999092337107167	0.999689487508881
TMC2	16.0222630309841	0.000512224434589536	0.435261932908391	0.00117681882071995	0.999061034648815	0.999689487508881
MRGPRX3	15.6694199512601	-0.000428286800926086	0.493194614007441	-0.000868393102361869	0.999307122638002	0.999784888548544
PCDHGB5	12.5004861177968	-0.000673667410081598	0.716013242159289	-0.000940858870221468	0.999249303344311	0.999784888548544
COPB2	4568.12869897167	-4.02996590058021e-05	0.0632530331533778	-0.000637118205985194	0.999491653254429	0.999800463011463
GPR12	16.9106116932418	-0.000204800665813909	0.4237715571634	-0.000483280820413677	0.99961439770987	0.999800463011463
OR13E1P	15.6223108302215	-0.000255460277290044	0.411326477963075	-0.000621064509523203	0.999504462248445	0.999800463011463
SGCB	1608.38856644569	4.34241316187181e-05	0.0713658041407923	0.00060847253305028	0.999514509190164	0.999800463011463
TUBBP5	561.839702114308	-3.92882498375608e-05	0.0827761330148058	-0.000474632583169034	0.999621298004054	0.999800463011463
DUSP12	1235.22076182185	2.18314519137939e-05	0.073458627659162	0.00029719384379312	0.999762873623962	0.999839367127995
PALM2	38.7905154022675	-0.000135078216330463	0.489101267298052	-0.000276176377699197	0.999779643134977	0.999839367127995
AC009120.3	11.9825956646413	-3.63422929962936e-05	0.488201663658002	-7.44411494299052e-05	0.999940604556236	0.999940604556236
A2M	3.74994591757313	-1.86425747985477	1.23553206389403	-1.508870173696	0.131331963322816	NA
A2MP1	8.12495948886048	1.74807611179867	0.812190474717735	2.15229821847664	0.0313738740559559	NA
A3GALT2	0.600454261684061	0.119206703298816	2.32831472007999	0.0511987070608398	0.959167182111263	NA
A4GNT	0.421532664336585	-1.09677513505101	2.88866305000655	-0.379682613051228	0.704181028150316	NA
AACSP1	6.76393438404086	-2.4645743257414	0.761026653418781	-3.23848621420778	0.00120165828175068	NA
AADAC	0	NA	NA	NA	NA	NA
AADACL2	0	NA	NA	NA	NA	NA
AADACL3	0.78153613844008	0.73082576629755	1.98986436283736	0.367274161971252	0.713414525178311	NA
AADACL4	0.232742883304619	1.18854890213551	3.52398524546797	0.3372740858277	0.735910292935559	NA
AADACP1	0	NA	NA	NA	NA	NA
AARSP1	0	NA	NA	NA	NA	NA
AATK-AS1	7.21741988118289	0.18708577672226	0.675628850172973	0.276906139627345	0.781852178131368	NA
AB019438.66	0	NA	NA	NA	NA	NA
ABBA01000934.1	0.54439958551876	-0.278864369885334	3.19533347896219	-0.0872723838439257	0.930455004747169	NA
ABC12-47043100G14.2	0	NA	NA	NA	NA	NA
ABC12-47964100C23.1	0.539764557106373	2.39135507189334	2.57837532419466	0.927465853963778	0.353684712650432	NA
ABC13-47488600E17.1	1.80468777955236	-1.43823569854943	1.73214952126717	-0.830318445891021	0.406358761658593	NA
ABC13-47656900H15.1	2.78894928813456	0.319012919270933	1.09368719136795	0.29168570482381	0.770526940064106	NA
ABC13-48559800H2.2	0	NA	NA	NA	NA	NA
ABC7-42391500H16.4	0	NA	NA	NA	NA	NA
ABC7-42418200C9.1	0.698813084501163	1.70266320487535	2.525506822376	0.674186737406427	0.500192600409676	NA
ABC7-481722F1.1	0	NA	NA	NA	NA	NA
ABC8-43014700C16.1	0	NA	NA	NA	NA	NA
ABC9-43961700F1.1	0	NA	NA	NA	NA	NA
ABCB10P1	0	NA	NA	NA	NA	NA
ABCB10P3	0.268148418661277	1.41931026608024	3.50609575545574	0.404812180007259	0.685615575062457	NA
ABCB10P4	1.45866895313642	0.914977450283267	2.134943881741	0.428572131618337	0.668234630066152	NA
ABCB11	0	NA	NA	NA	NA	NA
ABCC12	1.16960566553143	3.35081964113689	1.88537683744707	1.77726785148911	0.0755241804258803	NA
ABCC13	3.76727497689182	0.933575158531236	0.895427067548709	1.04260323633834	0.297132089749731	NA
ABCD1P2	0.115951698824609	0.389756549736795	3.5338115409304	0.110293530150784	0.912176588153067	NA
ABCD1P3	0	NA	NA	NA	NA	NA
ABCD1P4	0	NA	NA	NA	NA	NA
ABCD1P5	0	NA	NA	NA	NA	NA
ABCF2P1	0.651895420597462	-2.05461918119878	2.01463785678866	-1.01984541503347	0.307801780595171	NA
ABCF2P2	0	NA	NA	NA	NA	NA
ABCG5	8.59876163691128	-0.0631545330865219	0.58753097281788	-0.10749141068023	0.914399139127169	NA
ABCG8	6.9485934902814	-0.803473705567355	0.663763010066056	-1.2104827979001	0.226093687637906	NA
ABHD17AP1	6.45560542708798	-2.0324109043472	1.07066315076354	-1.8982729562494	0.0576601345426891	NA
ABHD17AP3	7.55774547863249	-3.71850180209965	0.928708627854345	-4.00394880651722	6.2293850567037e-05	NA
ABHD17AP4	5.57529425980048	-2.27480547992929	1.02576725200697	-2.21766241365038	0.0265778588395223	NA
ABHD17AP5	2.49376775195541	0.994283247830693	1.2413737072627	0.800954009266996	0.423158271271561	NA
ABHD17AP6	1.63747344704099	-0.513311752117876	1.24195685685112	-0.413308843448345	0.67938035145592	NA
ABHD17AP7	0	NA	NA	NA	NA	NA
ABHD17AP8	0	NA	NA	NA	NA	NA
ABHD17AP9	0	NA	NA	NA	NA	NA
ABI3	2.71876985411908	-1.10241415829217	1.19846542944943	-0.919854783628269	0.357648650395159	NA
ABO	7.03034125440009	0.398676602591363	0.733237980819436	0.543720610525138	0.586633747225888	NA
ABRA	0.757627576428355	-0.401551870244751	1.97195231157317	-0.203631633426471	0.838641371148438	NA
ABT1P1	0.784787207905851	-0.208189003937844	2.16994831472358	-0.0959419183052592	0.923566702124836	NA
AC000041.10	0	NA	NA	NA	NA	NA
AC000041.8	0	NA	NA	NA	NA	NA
AC000077.2	0.268382396021215	1.42056672896703	3.50601159433347	0.405180271298303	0.685345005655739	NA
AC000081.2	0	NA	NA	NA	NA	NA
AC000111.4	0	NA	NA	NA	NA	NA
AC000111.5	0	NA	NA	NA	NA	NA
AC000362.1	0	NA	NA	NA	NA	NA
AC000367.1	8.15516710300126	0.344688534406773	0.5895539161814	0.584659901234065	0.558776421468616	NA
AC000374.1	0	NA	NA	NA	NA	NA
AC002056.3	0.598339033698213	1.46820089689027	2.62719808371108	0.558846668621325	0.576266369241448	NA
AC002069.5	1.02638887915495	-0.313004074661998	1.65306374823002	-0.189347854852628	0.849820190881292	NA
AC002069.6	0	NA	NA	NA	NA	NA
AC002075.3	0.232742883304619	1.18854890213551	3.52398524546797	0.3372740858277	0.735910292935559	NA
AC002075.4	1.09170791873005	-0.793715284243742	1.61274679293534	-0.492151209179656	0.622612453183073	NA
AC002127.2	0	NA	NA	NA	NA	NA
AC002310.10	3.74154140732545	-0.190689075106766	0.862587442865251	-0.221066370353544	0.825040755023308	NA
AC002310.17	4.0930465178192	-1.44766090869535	0.85715776938341	-1.68890834383583	0.0912369960347797	NA
AC002314.4	0.987001946686234	-0.288504401609911	1.6580352116782	-0.174003784466012	0.861862488030524	NA
AC002366.3	0	NA	NA	NA	NA	NA
AC002400.1	0.740788450922129	0.645995984958675	1.99924102089929	0.323120613375618	0.746603899684939	NA
AC002429.4	0	NA	NA	NA	NA	NA
AC002429.5	7.33539923569454	-0.757586568117828	0.596639235672098	-1.26975653430574	0.204171367907471	NA
AC002486.2	0	NA	NA	NA	NA	NA
AC002486.3	0	NA	NA	NA	NA	NA
AC002519.6	0.623390977873632	0.210574909421004	2.31590100575466	0.0909256953979283	0.927551632783655	NA
AC002523.1	0	NA	NA	NA	NA	NA
AC002542.2	0	NA	NA	NA	NA	NA
AC002543.2	0.484634074533479	-1.56405046637577	2.74985213275309	-0.568776207180957	0.569508023251882	NA
AC002553.4	0	NA	NA	NA	NA	NA
AC002984.2	0.123223346425511	-1.05291597066248	3.5338115409304	-0.297954760311089	0.765737692230153	NA
AC003002.4	2.19006102062006	0.194137607797502	2.07106590917402	0.09373801525946	0.925317271403897	NA
AC003005.4	0.869635211763025	-3.40384919045357	3.24884769712621	-1.0477096828714	0.294772385005633	NA
AC003006.7	7.41819928634934	-0.540773200996068	0.831749854832661	-0.650163264657095	0.515586767264707	NA
AC003045.1	0	NA	NA	NA	NA	NA
AC003080.4	1.30288819034605	-1.48198676122136	1.88814282287016	-0.784891239831425	0.432517338668069	NA
AC003682.17	0.14554549052899	-1.05291597066248	3.5338115409304	-0.29795476031109	0.765737692230153	NA
AC003958.1	0.144939201960504	-1.05291597066248	3.5338115409304	-0.297954760311089	0.765737692230153	NA
AC003958.6	0	NA	NA	NA	NA	NA
AC003973.1	0	NA	NA	NA	NA	NA
AC003989.3	0	NA	NA	NA	NA	NA
AC003989.4	0	NA	NA	NA	NA	NA
AC004004.2	0	NA	NA	NA	NA	NA
AC004006.2	0	NA	NA	NA	NA	NA
AC004019.10	1.55513093031295	-1.36251516734355	1.41263796184735	-0.964518301321697	0.334786137442664	NA
AC004022.7	0	NA	NA	NA	NA	NA
AC004022.8	0	NA	NA	NA	NA	NA
AC004062.2	0	NA	NA	NA	NA	NA
AC004066.2	0	NA	NA	NA	NA	NA
AC004069.1	0.293665784969223	-1.82356218764355	3.52811168397053	-0.516866344092406	0.605249463230465	NA
AC004074.4	0	NA	NA	NA	NA	NA
AC004076.9	3.53726449350459	0.398649866808887	1.31429300970963	0.303318867150454	0.761646869145485	NA
AC004129.7	0	NA	NA	NA	NA	NA
AC004129.9	4.68864208575054	0.196969979325728	0.788334077660652	0.249855974652558	0.802698730658719	NA
AC004158.1	2.53937965581199	-1.41456306046137	1.48551790532532	-0.952235617888153	0.340977501060341	NA
AC004231.7	0	NA	NA	NA	NA	NA
AC004381.8	2.29801865896215	-1.39714146493338	1.15906593674687	-1.20540292026415	0.228047794692444	NA
AC004383.3	1.59149254467351	0.312453125172786	1.42574730322236	0.219150423407153	0.82653287309924	NA
AC004386.3	0	NA	NA	NA	NA	NA
AC004461.4	1.92711111964718	-0.470516418166272	1.17081621655363	-0.401870431510819	0.687779384663154	NA
AC004692.5	1.35184363059908	-0.0587532258669386	1.30533671914443	-0.0450100154276268	0.964099325889398	NA
AC004754.3	4.93607001677143	2.90572161309165	1.42434761064731	2.04003685011351	0.0413466555923205	NA
AC004824.1	0.0894607986737382	0.389756549736795	3.5338115409304	0.110293530150784	0.912176588153067	NA
AC004824.2	0.0894607986737382	0.389756549736795	3.5338115409304	0.110293530150784	0.912176588153067	NA
AC004837.3	0.34953406778463	1.75400738494757	3.48109615716786	0.503866398903093	0.614355264063176	NA
AC004840.8	0.745399382444203	-2.63751771082076	2.14900252892991	-1.22732182736616	0.219701654859538	NA
AC004854.5	0	NA	NA	NA	NA	NA
AC004866.1	0	NA	NA	NA	NA	NA
AC004866.3	0	NA	NA	NA	NA	NA
AC004870.5	0	NA	NA	NA	NA	NA
AC004893.10	0.996654443766214	-0.45069558852521	1.79219728232816	-0.251476549467663	0.801445690572265	NA
AC004899.3	0	NA	NA	NA	NA	NA
AC004911.2	0	NA	NA	NA	NA	NA
AC004920.2	0	NA	NA	NA	NA	NA
AC004938.5	0.628755644819761	-0.77334294184341	2.6055753290854	-0.296803141022549	0.76661680728743	NA
AC004941.5	0.123223346425511	-1.05291597066248	3.5338115409304	-0.297954760311089	0.765737692230153	NA
AC004945.1	0	NA	NA	NA	NA	NA
AC004953.1	1.63604433905534	-0.0627049652095152	1.28830923077175	-0.0486722936634958	0.961180456151065	NA
AC004980.10	4.9910259876454	-0.604389745562529	0.864933352925899	-0.698770308160735	0.484695587095219	NA
AC004980.8	0	NA	NA	NA	NA	NA
AC004980.9	1.85509169899303	0.885176042711322	1.50628659374509	0.587654465217341	0.556764245073765	NA
AC004987.10	0	NA	NA	NA	NA	NA
AC004987.9	0.254521181597752	1.22223624042869	3.52163989445518	0.347064514561271	0.72854285173481	NA
AC005008.3	0	NA	NA	NA	NA	NA
AC005014.5	3.44010358524712	-0.301815342379032	0.909387129444962	-0.331888733199075	0.739973278265607	NA
AC005017.2	1.45288400867443	-0.0363700056227717	1.46218813996559	-0.0248736839184235	0.980155717929018	NA
AC005019.2	3.00557508534551	0.493988331230821	0.936001177371451	0.52776464728183	0.59766269720878	NA
AC005033.6	0	NA	NA	NA	NA	NA
AC005034.2	0	NA	NA	NA	NA	NA
AC005040.3	0	NA	NA	NA	NA	NA
AC005041.11	0	NA	NA	NA	NA	NA
AC005042.1	0	NA	NA	NA	NA	NA
AC005042.2	2.02642777977081	0.832437424823815	1.22840750369308	0.677655763515917	0.4979899805414	NA
AC005042.3	0	NA	NA	NA	NA	NA
AC005077.5	0.495467276244528	-0.57515810699547	2.73100359947956	-0.210603203564095	0.833196912297753	NA
AC005077.7	3.22137778521188	0.429255848631777	0.973811069026515	0.440799927506358	0.659357846022791	NA
AC005077.8	0.294272073537709	-1.82469368461704	3.52805767124751	-0.517194970900755	0.60502006234159	NA
AC005086.1	3.62226797233676	-0.5333037301944	0.917779331229504	-0.581080562666365	0.561186158116909	NA
AC005086.2	0.65954844319754	-3.01738016556764	2.86379794310401	-1.05362886122377	0.292052870192522	NA
AC005086.3	0.385560021434511	-1.02476661059868	2.954068504853	-0.346900083364748	0.728666384016604	NA
AC005094.2	1.98282197073116	-1.33353407536425	1.19503045323602	-1.11589965908666	0.264465087763597	NA
AC005102.1	0.144939201960504	-1.05291597066248	3.5338115409304	-0.297954760311089	0.765737692230153	NA
AC005105.2	0	NA	NA	NA	NA	NA
AC005154.8	0.530499223395015	-1.61913336796173	2.35946352458731	-0.686229454742232	0.492568426474643	NA
AC005176.1	0	NA	NA	NA	NA	NA
AC005176.2	7.77733349301625	-0.873960039623793	0.571713941039362	-1.52866665807546	0.126347101930109	NA
AC005176.3	0	NA	NA	NA	NA	NA
AC005178.1	0	NA	NA	NA	NA	NA
AC005189.6	0	NA	NA	NA	NA	NA
AC005229.5	0.115951698824609	0.389756549736795	3.5338115409304	0.110293530150784	0.912176588153067	NA
AC005229.7	0.291090981057979	-1.82469368461704	3.52805767124751	-0.517194970900755	0.60502006234159	NA
AC005237.2	0.14554549052899	-1.05291597066248	3.5338115409304	-0.29795476031109	0.765737692230153	NA
AC005251.3	1.9648799257808	-1.77511793925645	1.23218332193101	-1.44062811731178	0.149689772516908	NA
AC005255.3	0	NA	NA	NA	NA	NA
AC005262.4	0.559473377079194	-0.0592743516576708	3.14465876595342	-0.0188492157875513	0.98496139226366	NA
AC005300.5	0.0894607986737382	0.389756549736794	3.5338115409304	0.110293530150784	0.912176588153067	NA
AC005307.3	0	NA	NA	NA	NA	NA
AC005336.4	0.11679118448001	0.389756549736794	3.5338115409304	0.110293530150784	0.912176588153067	NA
AC005336.5	0.123223346425511	-1.05291597066248	3.5338115409304	-0.297954760311089	0.765737692230153	NA
AC005338.1	0	NA	NA	NA	NA	NA
AC005351.1	0	NA	NA	NA	NA	NA
AC005357.1	0	NA	NA	NA	NA	NA
AC005477.1	0	NA	NA	NA	NA	NA
AC005480.1	7.19073885648055	0.855772456672125	0.68222438858848	1.25438561122494	0.209701879922724	NA
AC005488.11	0.348694582129228	1.75093578585286	3.48130118746443	0.502954410310054	0.614996325364419	NA
AC005522.6	0.750549883259619	-0.182154375660479	2.18382792595519	-0.0834105899533301	0.933525068291333	NA
AC005534.6	2.27278708010785	-0.0291616178301005	1.17937879995551	-0.0247262523552234	0.980273315128005	NA
AC005539.2	0	NA	NA	NA	NA	NA
AC005559.3	0.290484692489494	-1.82356218764355	3.52811168397053	-0.516866344092406	0.605249463230464	NA
AC005588.2	0	NA	NA	NA	NA	NA
AC005609.2	0	NA	NA	NA	NA	NA
AC005626.3	0	NA	NA	NA	NA	NA
AC005722.4	0	NA	NA	NA	NA	NA
AC005730.2	0	NA	NA	NA	NA	NA
AC005740.3	0.523227575794113	-0.305863681617401	2.44357758226921	-0.125170440192598	0.900388618474595	NA
AC005740.4	0.944743573892464	-1.62130227995545	1.87383627095517	-0.865231560027925	0.386911706458735	NA
AC005741.2	0	NA	NA	NA	NA	NA
AC005752.10	2.48250554190933	0.946987356697713	1.06601100985869	0.888346694302198	0.37435428956285	NA
AC005758.1	0	NA	NA	NA	NA	NA
AC005776.1	0.11679118448001	0.389756549736794	3.5338115409304	0.110293530150784	0.912176588153067	NA
AC005777.3	0	NA	NA	NA	NA	NA
AC005779.2	1.61876865209228	-1.06952287586824	1.32368117858955	-0.807991299693387	0.419095590651964	NA
AC005786.3	0	NA	NA	NA	NA	NA
AC005794.1	0	NA	NA	NA	NA	NA
AC005795.1	0.888187421929271	1.17957869060737	2.09183010185447	0.563897942553577	0.572823590352617	NA
AC005822.1	2.82174186577402	1.19087520999045	1.12507156752952	1.05848840585797	0.289832833821963	NA
AC005838.2	1.49351302829804	1.26040291947139	2.24006284023329	0.562664089968175	0.573663641339748	NA
AC006022.4	0	NA	NA	NA	NA	NA
AC006026.1	1.63951597859164	-0.13420090614202	1.79628919420442	-0.0747100781850764	0.940445388853777	NA
AC006026.12	0	NA	NA	NA	NA	NA
AC006026.9	0.564481618781987	0.1470367288693	2.35078842591265	0.0625478359721868	0.950126568888116	NA
AC006028.11	0	NA	NA	NA	NA	NA
AC006033.22	0.235006289202728	-0.331577458419498	3.5338115409304	-0.0938299777956464	0.925244217892405	NA
AC006042.8	5.18060578533545	-0.309426611786438	0.732793006173815	-0.422256502422245	0.672837803771822	NA
AC006070.12	0	NA	NA	NA	NA	NA
AC006077.4	1.01507998718069	-0.334700596853855	1.55273672798286	-0.215555277866494	0.829334419296166	NA
AC006115.6	0	NA	NA	NA	NA	NA
AC006116.13	0.898948402016969	-2.59239833993545	2.02649048804578	-1.27925512368696	0.200807229981582	NA
AC006116.14	0.127260590798876	0.389756549736794	3.5338115409304	0.110293530150784	0.912176588153067	NA
AC006116.20	1.57203350255487	0.346944471931913	1.51222888338028	0.229425899574401	0.818537907997948	NA
AC006116.22	2.72570797708714	0.916132538507848	1.15573718453227	0.792682411510893	0.427962880272782	NA
AC006116.27	0.29109098105798	-1.82469368461704	3.52805767124751	-0.517194970900755	0.60502006234159	NA
AC006130.4	0	NA	NA	NA	NA	NA
AC006133.3	0	NA	NA	NA	NA	NA
AC006133.7	0	NA	NA	NA	NA	NA
AC006153.3	0.958613920326259	0.246669516677219	2.06005321762574	0.119739390500558	0.904689595716082	NA
AC006160.8	0	NA	NA	NA	NA	NA
AC006195.2	1.69328642158991	-2.07524554696705	1.42526542379368	-1.45604145889071	0.145381159035803	NA
AC006262.11	0	NA	NA	NA	NA	NA
AC006326.3	0	NA	NA	NA	NA	NA
AC006328.1	0	NA	NA	NA	NA	NA
AC006328.9	0	NA	NA	NA	NA	NA
AC006335.10	0	NA	NA	NA	NA	NA
AC006335.11	0.578132117580582	0.179705602996706	2.34016157616224	0.0767919637803024	0.938789043835833	NA
AC006335.2	0	NA	NA	NA	NA	NA
AC006335.6	0	NA	NA	NA	NA	NA
AC006355.3	0.350957988027337	0.343537350123364	3.03520677744888	0.113184166784218	0.909884548075231	NA
AC006366.3	0	NA	NA	NA	NA	NA
AC006386.1	2.92059607123779	0.389863455548449	0.937885716743293	0.415683327497734	0.677641742884223	NA
AC006390.4	0	NA	NA	NA	NA	NA
AC006427.2	0	NA	NA	NA	NA	NA
AC006445.1	0	NA	NA	NA	NA	NA
AC006445.6	2.95541619996584	0.43270236284527	0.954852826264366	0.453161315485775	0.6504325860453	NA
AC006445.7	1.78475425582582	-0.717913264694363	1.17344206539043	-0.611801200816415	0.540669295152306	NA
AC006461.2	0.144939201960504	-1.05291597066248	3.5338115409304	-0.297954760311089	0.765737692230153	NA
AC006466.5	0	NA	NA	NA	NA	NA
AC006483.5	0.115951698824609	0.389756549736794	3.5338115409304	0.110293530150784	0.912176588153067	NA
AC006499.1	0	NA	NA	NA	NA	NA
AC006499.2	0	NA	NA	NA	NA	NA
AC006499.3	0	NA	NA	NA	NA	NA
AC006499.4	0	NA	NA	NA	NA	NA
AC006499.5	0	NA	NA	NA	NA	NA
AC006499.6	0	NA	NA	NA	NA	NA
AC006499.7	0	NA	NA	NA	NA	NA
AC006499.9	0	NA	NA	NA	NA	NA
AC006509.4	0.33590749152476	-0.982879848811599	3.53092914797883	-0.27836294856673	0.780733758683413	NA
AC006539.3	0	NA	NA	NA	NA	NA
AC006539.6	0	NA	NA	NA	NA	NA
AC006548.19	0	NA	NA	NA	NA	NA
AC006548.26	0.0894607986737382	0.389756549736794	3.5338115409304	0.110293530150784	0.912176588153067	NA
AC006946.12	0	NA	NA	NA	NA	NA
AC006960.5	0	NA	NA	NA	NA	NA
AC006987.4	3.81743237591575	-1.11208262704164	0.939334362417102	-1.18390497732886	0.236450679680208	NA
AC006987.5	0	NA	NA	NA	NA	NA
AC006987.6	1.21191267034137	0.357286527278183	1.55881390326289	0.229204093272658	0.818710291291427	NA
AC006989.2	0	NA	NA	NA	NA	NA
AC006994.1	0.652276795596638	-1.99921381918397	2.50833859583717	-0.797027092953823	0.425435296642691	NA
AC006994.3	2.05842621364161	-0.884589929286162	1.34355267499984	-0.658396165439711	0.510283598741744	NA
AC007000.10	0.962852653359691	-0.352129911653914	1.66007732252836	-0.212116572448329	0.832016090930877	NA
AC007016.3	0	NA	NA	NA	NA	NA
AC007041.2	1.31390726086581	1.86416268225211	1.73185499383409	1.07639651638796	0.281749959687809	NA
AC007064.22	0	NA	NA	NA	NA	NA
AC007064.25	0.144939201960504	-1.05291597066248	3.5338115409304	-0.297954760311089	0.765737692230153	NA
AC007064.29	0	NA	NA	NA	NA	NA
AC007115.3	0	NA	NA	NA	NA	NA
AC007136.1	0	NA	NA	NA	NA	NA
AC007204.3	0	NA	NA	NA	NA	NA
AC007228.8	0	NA	NA	NA	NA	NA
AC007229.3	2.70282551036389	0.848023460213249	1.15573951455255	0.733749646469055	0.463101334488555	NA
AC007237.2	0	NA	NA	NA	NA	NA
AC007238.1	0.612688374467851	0.184122461508255	2.10292440394592	0.0875554352609008	0.930230023598542	NA
AC007253.1	0	NA	NA	NA	NA	NA
AC007256.5	4.67476802754739	-0.0600665390786091	0.831274200765521	-0.0722583944302539	0.942396274539262	NA
AC007272.3	0.391992183380011	-2.26962961929093	3.40889292794712	-0.665796687447654	0.50554106249335	NA
AC007274.2	0	NA	NA	NA	NA	NA
AC007274.5	0	NA	NA	NA	NA	NA
AC007279.2	5.42300779612635	-0.246502232371955	0.757466462475862	-0.325429896349781	0.74485573182276	NA
AC007283.4	0	NA	NA	NA	NA	NA
AC007312.3	0	NA	NA	NA	NA	NA
AC007318.5	7.8103588164715	-0.83420410747127	1.06581811596996	-0.782688992588661	0.433809767688352	NA
AC007322.1	0	NA	NA	NA	NA	NA
AC007322.3	0	NA	NA	NA	NA	NA
AC007322.5	0	NA	NA	NA	NA	NA
AC007322.7	0	NA	NA	NA	NA	NA
AC007325.1	0.926336164647271	-0.22046638400395	2.34136073658113	-0.0941616473529305	0.92498075034509	NA
AC007325.3	0.381781772396627	1.86717881765425	3.47382974065277	0.537498656253483	0.590923212870768	NA
AC007326.12	0	NA	NA	NA	NA	NA
AC007326.9	5.10810933784304	0.402269472181623	0.718993377615466	0.559489815491411	0.575827479955162	NA
AC007327.6	0	NA	NA	NA	NA	NA
AC007347.1	0.148726583008719	-1.05291597066248	3.5338115409304	-0.297954760311089	0.765737692230153	NA
AC007365.4	0.972691848571346	1.24953843578439	1.71350792239747	0.729228280448268	0.465862034747852	NA
AC007383.6	0.36239839167563	-0.9828798488116	3.53092914797883	-0.27836294856673	0.780733758683413	NA
AC007386.3	2.32297079343453	-0.35968204427896	1.28802953768068	-0.279249841526639	0.780053096303164	NA
AC007387.2	0	NA	NA	NA	NA	NA
AC007389.1	1.23241519944969	-0.390231388295934	1.54574891577469	-0.252454576751464	0.800689719693924	NA
AC007389.2	0.115951698824609	0.389756549736794	3.5338115409304	0.110293530150784	0.912176588153067	NA
AC007390.4	0.244051775278886	1.19920891057255	3.52323778816294	0.340371267191088	0.73357695379135	NA
AC007394.3	0	NA	NA	NA	NA	NA
AC007395.4	0.205412497498347	1.06267731370971	3.5274216702626	0.301261775043355	0.763214886759193	NA
AC007551.2	0.376842599609722	0.463605944533815	3.52423909820062	0.131547812624439	0.895341966157418	NA
AC007557.5	0	NA	NA	NA	NA	NA
AC007559.1	0	NA	NA	NA	NA	NA
AC007560.1	0	NA	NA	NA	NA	NA
AC007562.1	0	NA	NA	NA	NA	NA
AC007563.4	0.7710282119018	-1.37503946354446	1.96996619958938	-0.698001551412949	0.485176223840737	NA
AC007568.1	0.148726583008719	-1.05291597066248	3.5338115409304	-0.297954760311089	0.765737692230153	NA
AC007618.3	0.514829088872236	0.0539168230071605	3.22153689953542	0.0167363667369248	0.986646934758469	NA
AC007677.2	0	NA	NA	NA	NA	NA
AC007679.1	0.969494089853383	0.416645507191661	1.70110945195841	0.244925749317303	0.806513923727285	NA
AC007679.4	0.250483937224387	-0.331577458419497	3.5338115409304	-0.0938299777956462	0.925244217892405	NA
AC007742.3	0	NA	NA	NA	NA	NA
AC007790.4	0.470090779331675	0.927128708176618	2.7788859889404	0.333633229958504	0.738656339767476	NA
AC007875.2	1.82241684286195	1.19090227071477	1.39325414360023	0.854763128597223	0.392682294219297	NA
AC007881.4	0	NA	NA	NA	NA	NA
AC007899.3	0.231903397649218	1.18494068568701	3.52423936408402	0.33622593793228	0.736700494689845	NA
AC007906.1	5.25658192980615	-0.266289496431163	1.07092091519881	-0.248654679026161	0.803627908751305	NA
AC007908.1	0	NA	NA	NA	NA	NA
AC007919.18	0	NA	NA	NA	NA	NA
AC007919.19	0	NA	NA	NA	NA	NA
AC007967.2	0	NA	NA	NA	NA	NA
AC007967.3	0	NA	NA	NA	NA	NA
AC007967.4	0	NA	NA	NA	NA	NA
AC007969.4	0	NA	NA	NA	NA	NA
AC008065.1	0.115951698824609	0.389756549736794	3.5338115409304	0.110293530150784	0.912176588153067	NA
AC008069.2	0.115951698824609	0.389756549736794	3.5338115409304	0.110293530150784	0.912176588153067	NA
AC008074.1	3.85909530642678	-0.344609543768111	1.59748229853138	-0.215720414607987	0.829205687302734	NA
AC008074.5	0	NA	NA	NA	NA	NA
AC008132.14	0.36239839167563	-0.9828798488116	3.53092914797883	-0.27836294856673	0.780733758683413	NA
AC008155.1	0.11679118448001	0.389756549736794	3.5338115409304	0.110293530150784	0.912176588153067	NA
AC008155.2	0.260890900785113	-0.331577458419497	3.5338115409304	-0.0938299777956462	0.925244217892405	NA
AC008171.1	0	NA	NA	NA	NA	NA
AC008173.1	0	NA	NA	NA	NA	NA
AC008264.4	1.27163903362637	0.450108890456012	1.52249753905315	0.295638501153792	0.767506167552576	NA
AC008265.2	0	NA	NA	NA	NA	NA
AC008280.1	0.144939201960504	-1.05291597066248	3.5338115409304	-0.297954760311089	0.765737692230153	NA
AC008280.3	0	NA	NA	NA	NA	NA
AC008427.2	0.123223346425511	-1.05291597066248	3.5338115409304	-0.297954760311089	0.765737692230153	NA
AC008565.1	7.9244642409661	-0.498685460171573	0.62798373285009	-0.794105697464964	0.427133901057574	NA
AC008592.3	3.48119600971055	0.0519671021133528	0.930844863675525	0.0558278872680846	0.955478918755816	NA
AC008622.1	0	NA	NA	NA	NA	NA
AC008641.1	0	NA	NA	NA	NA	NA
AC008686.1	7.50805510878088	-0.225395540358962	0.6739424943551	-0.334443282990553	0.738045082725182	NA
AC008694.3	0.279067489984149	0.111654141029896	3.53164682021098	0.0316153190604788	0.974778826653266	NA
AC008746.10	0	NA	NA	NA	NA	NA
AC008746.5	0.903313710641703	0.182174864426601	1.88069097790923	0.0968659213908311	0.922832872292831	NA
AC008746.9	0	NA	NA	NA	NA	NA
AC008753.3	1.2529509049159	0.349197830135952	1.48041595056323	0.23587818680493	0.813527195113324	NA
AC008759.1	0	NA	NA	NA	NA	NA
AC008834.2	0	NA	NA	NA	NA	NA
AC008850.3	1.66509669366573	0.975883638371303	1.34822080321907	0.723830722713401	0.46916966532659	NA
AC008914.1	0	NA	NA	NA	NA	NA
AC008984.5	0	NA	NA	NA	NA	NA
AC008984.6	0	NA	NA	NA	NA	NA
AC008984.7	0	NA	NA	NA	NA	NA
AC009014.3	0.420926375768099	-1.09678321552029	2.88932816900242	-0.379598007345414	0.704243840202793	NA
AC009091.1	0	NA	NA	NA	NA	NA
AC009120.8	0.378288373833609	0.462348043888569	2.98353944281751	0.154966291798693	0.876847891481835	NA
AC009121.1	0	NA	NA	NA	NA	NA
AC009133.23	4.39181345570753	-5.74246144678255	3.3932106581977	-1.69233862121388	0.0905814280031347	NA
AC009161.1	0	NA	NA	NA	NA	NA
AC009237.10	0	NA	NA	NA	NA	NA
AC009237.11	0	NA	NA	NA	NA	NA
AC009237.13	0	NA	NA	NA	NA	NA
AC009237.14	0	NA	NA	NA	NA	NA
AC009237.16	0	NA	NA	NA	NA	NA
AC009237.17	0	NA	NA	NA	NA	NA
AC009237.2	0	NA	NA	NA	NA	NA
AC009237.4	0	NA	NA	NA	NA	NA
AC009237.5	0.0894607986737382	0.389756549736794	3.5338115409304	0.110293530150784	0.912176588153067	NA
AC009237.6	0.144939201960504	-1.05291597066248	3.5338115409304	-0.297954760311089	0.765737692230153	NA
AC009237.8	1.1264955243954	0.583595761885955	1.97249230958664	0.295867192510502	0.7673315065304	NA
AC009238.6	0	NA	NA	NA	NA	NA
AC009238.7	0	NA	NA	NA	NA	NA
AC009238.8	0	NA	NA	NA	NA	NA
AC009263.2	0.389597265807876	0.469222801693143	2.96143398421993	0.158444457716568	0.874106584004244	NA
AC009274.6	0.260890900785113	-0.331577458419498	3.5338115409304	-0.0938299777956463	0.925244217892405	NA
AC009286.1	0.0894607986737382	0.389756549736794	3.5338115409304	0.110293530150784	0.912176588153067	NA
AC009299.5	0	NA	NA	NA	NA	NA
AC009303.3	0.275987173807595	-0.331577458419498	3.5338115409304	-0.0938299777956463	0.925244217892405	NA
AC009310.1	0	NA	NA	NA	NA	NA
AC009313.2	0	NA	NA	NA	NA	NA
AC009362.2	3.54105388466957	-0.0825985005289081	0.873256774420618	-0.0945867274647941	0.924643092514925	NA
AC009413.2	1.47355876004257	-0.356735654633304	1.4498146346916	-0.246056044750292	0.805638848348591	NA
AC009414.1	0.144939201960504	-1.05291597066248	3.5338115409304	-0.297954760311089	0.765737692230153	NA
AC009474.1	0	NA	NA	NA	NA	NA
AC009474.2	0	NA	NA	NA	NA	NA
AC009477.7	0	NA	NA	NA	NA	NA
AC009480.4	0	NA	NA	NA	NA	NA
AC009491.1	0	NA	NA	NA	NA	NA
AC009491.2	0	NA	NA	NA	NA	NA
AC009494.3	0	NA	NA	NA	NA	NA
AC009500.2	0	NA	NA	NA	NA	NA
AC009502.1	0.510993463010323	-0.410317820155788	2.44407105373891	-0.167882934306713	0.866675376020577	NA
AC009506.2	0.115951698824609	0.389756549736794	3.5338115409304	0.110293530150784	0.912176588153067	NA
AC009517.2	3.89948494938045	-0.191102144896045	0.863375912697287	-0.221342919214667	0.824825433920551	NA
AC009518.2	0.148726583008719	-1.05291597066248	3.5338115409304	-0.29795476031109	0.765737692230153	NA
AC009518.3	0	NA	NA	NA	NA	NA
AC009541.1	0	NA	NA	NA	NA	NA
AC009784.4	0	NA	NA	NA	NA	NA
AC009892.2	0	NA	NA	NA	NA	NA
AC009892.5	0	NA	NA	NA	NA	NA
AC009892.9	0	NA	NA	NA	NA	NA
AC009945.4	0.14554549052899	-1.05291597066248	3.5338115409304	-0.29795476031109	0.765737692230153	NA
AC009947.2	0	NA	NA	NA	NA	NA
AC009947.5	0	NA	NA	NA	NA	NA
AC009948.7	2.63504382824123	1.4687118623672	1.05057763997953	1.39800411361869	0.162111831895529	NA
AC009950.1	4.96053321457411	-0.473886351564287	1.17468148754563	-0.403416889249206	0.686641564162757	NA
AC009961.2	4.86599209061508	-0.10789688302041	0.707819557319997	-0.1524355775488	0.878843398122362	NA
AC009961.5	0	NA	NA	NA	NA	NA
AC009963.3	0	NA	NA	NA	NA	NA
AC009963.4	0	NA	NA	NA	NA	NA
AC009963.5	0.0894607986737383	0.389756549736795	3.5338115409304	0.110293530150784	0.912176588153067	NA
AC009963.6	1.31186532994165	-0.996427170426654	1.6322712655107	-0.610454396570471	0.541560843659634	NA
AC009965.1	0	NA	NA	NA	NA	NA
AC009967.3	5.24098752732862	-0.909325962817539	0.765842233755803	-1.18735416086688	0.235087952926701	NA
AC009969.1	0	NA	NA	NA	NA	NA
AC009977.1	0	NA	NA	NA	NA	NA
AC010086.1	0	NA	NA	NA	NA	NA
AC010086.5	0	NA	NA	NA	NA	NA
AC010091.1	1.26566441723642	-0.745765117369747	1.48237163617928	-0.503089170872095	0.61490158001358	NA
AC010095.6	0	NA	NA	NA	NA	NA
AC010132.11	0	NA	NA	NA	NA	NA
AC010141.1	0	NA	NA	NA	NA	NA
AC010141.4	0	NA	NA	NA	NA	NA
AC010141.6	0	NA	NA	NA	NA	NA
AC010141.8	0	NA	NA	NA	NA	NA
AC010150.1	1.43375049127858	-0.565472713937965	1.50948324090379	-0.374613442941833	0.707947973907557	NA
AC010153.3	0	NA	NA	NA	NA	NA
AC010154.2	0	NA	NA	NA	NA	NA
AC010184.1	0	NA	NA	NA	NA	NA
AC010240.3	0	NA	NA	NA	NA	NA
AC010412.1	2.75607881168879	0.585568505524787	1.05154229768704	0.556866335108721	0.577618757172475	NA
AC010468.3	0	NA	NA	NA	NA	NA
AC010492.2	0.391385894811525	-2.26772505209675	3.41052750914609	-0.664919149901398	0.506102206624997	NA
AC010492.4	0.14554549052899	-1.05291597066248	3.5338115409304	-0.29795476031109	0.765737692230153	NA
AC010492.5	0.144939201960504	-1.05291597066248	3.5338115409304	-0.297954760311089	0.765737692230153	NA
AC010518.2	0	NA	NA	NA	NA	NA
AC010518.3	0	NA	NA	NA	NA	NA
AC010522.1	0.360842959758896	1.79448930880503	3.47843315867345	0.515890122634808	0.605931153116751	NA
AC010525.5	0	NA	NA	NA	NA	NA
AC010642.2	1.66299741593865	2.25930912176928	1.51804211032573	1.48830464346242	0.136670570945821	NA
AC010646.3	2.24325461278402	-0.974964501147889	2.04863972119304	-0.475908228792964	0.634139759517041	NA
AC010655.1	0	NA	NA	NA	NA	NA
AC010677.5	3.12683645408741	-0.227573622133377	0.907448451336489	-0.250784076823546	0.801981053103426	NA
AC010731.4	1.24009931051736	2.57708924936388	1.85884998698157	1.38638904021976	0.165628141220523	NA
AC010731.6	0.123223346425511	-1.05291597066248	3.5338115409304	-0.297954760311089	0.765737692230153	NA
AC010733.5	7.16633734958999	-0.400373031930316	0.716001868326929	-0.559178753074851	0.576039732074909	NA
AC010740.1	0.238187381682458	-0.331577458419498	3.5338115409304	-0.0938299777956463	0.925244217892405	NA
AC010878.3	1.24782287048531	0.264948212805639	1.43558549655717	0.184557599279903	0.853576045405651	NA
AC010894.4	0.115951698824609	0.389756549736794	3.5338115409304	0.110293530150784	0.912176588153067	NA
AC010900.2	2.75213571850041	0.854111147035871	0.976474278263902	0.874688833129754	0.381743237758108	NA
AC010904.1	0	NA	NA	NA	NA	NA
AC010967.1	0	NA	NA	NA	NA	NA
AC010975.2	0	NA	NA	NA	NA	NA
AC011155.1	0	NA	NA	NA	NA	NA
AC011225.1	0.123223346425511	-1.05291597066248	3.5338115409304	-0.297954760311089	0.765737692230153	NA
AC011233.2	0	NA	NA	NA	NA	NA
AC011242.5	0.548591636624008	-0.872615553436146	3.16655040510745	-0.275572923781245	0.782876108364564	NA
AC011290.5	6.84901870801237	-0.159747737384756	0.613397094628803	-0.260431193404049	0.794531184000797	NA
AC011380.1	0	NA	NA	NA	NA	NA
AC011380.8	1.79806475092825	0.274857063405573	1.47787883443072	0.185980783405324	0.852459831036696	NA
AC011406.2	0.11679118448001	0.389756549736794	3.5338115409304	0.110293530150784	0.912176588153067	NA
AC011431.1	0	NA	NA	NA	NA	NA
AC011513.3	0	NA	NA	NA	NA	NA
AC011515.2	0	NA	NA	NA	NA	NA
AC011530.4	6.45926780460009	0.827471694961077	1.34142010570871	0.616862451546379	0.537325455246256	NA
AC011742.3	0.11679118448001	0.389756549736794	3.5338115409304	0.110293530150784	0.912176588153067	NA
AC011742.5	0	NA	NA	NA	NA	NA
AC011753.6	0	NA	NA	NA	NA	NA
AC011816.1	0	NA	NA	NA	NA	NA
AC011933.2	4.88144885495712	0.410500236499297	0.778405614706801	0.527360323131685	0.597943391027628	NA
AC011998.2	0	NA	NA	NA	NA	NA
AC011998.4	0	NA	NA	NA	NA	NA
AC011999.1	0.387901628258839	-1.02479107799053	2.94839827717607	-0.347575524624189	0.728158990038293	NA
AC012005.1	2.92059607123779	0.389863455548449	0.937885716743293	0.415683327497734	0.677641742884223	NA
AC012005.2	0	NA	NA	NA	NA	NA
AC012065.5	0.50794388220462	-1.55572119453049	2.71028771990668	-0.574005919409933	0.56596379562441	NA
AC012066.1	0.413101750346519	-2.33587223571536	3.35662756019079	-0.695898545140524	0.486492368495661	NA
AC012075.1	0	NA	NA	NA	NA	NA
AC012078.2	0	NA	NA	NA	NA	NA
AC012306.2	0	NA	NA	NA	NA	NA
AC012314.19	0.11679118448001	0.389756549736794	3.5338115409304	0.110293530150784	0.912176588153067	NA
AC012354.8	0.261730386440514	-0.331577458419497	3.5338115409304	-0.0938299777956462	0.925244217892405	NA
AC012362.3	0	NA	NA	NA	NA	NA
AC012363.1	0	NA	NA	NA	NA	NA
AC012454.4	3.74165975252071	0.477868325667922	1.0599930832745	0.450822116868635	0.65211775968641	NA
AC012493.1	0	NA	NA	NA	NA	NA
AC012497.2	0	NA	NA	NA	NA	NA
AC012501.3	4.12900677890925	-0.0669459391664523	0.834529817766759	-0.0802199486959049	0.936062324526016	NA
AC012512.1	0.238187381682458	-0.331577458419498	3.5338115409304	-0.0938299777956463	0.925244217892405	NA
AC012513.4	0.115951698824609	0.389756549736794	3.5338115409304	0.110293530150784	0.912176588153067	NA
AC012671.2	0.127260590798876	0.389756549736794	3.5338115409304	0.110293530150784	0.912176588153067	NA
AC013262.1	0	NA	NA	NA	NA	NA
AC013267.1	0.500905431690634	-0.242815023794454	2.46097634874192	-0.0986661346496011	0.921403358258367	NA
AC013268.3	0.588544147075418	-2.83555647549526	2.98261819288545	-0.95069375029597	0.341759861690624	NA
AC013268.4	0	NA	NA	NA	NA	NA
AC013269.5	0	NA	NA	NA	NA	NA
AC013286.1	0	NA	NA	NA	NA	NA
AC013399.3	0	NA	NA	NA	NA	NA
AC013403.13	0.144939201960504	-1.05291597066248	3.5338115409304	-0.297954760311089	0.765737692230153	NA
AC013404.1	0.250483937224386	-0.331577458419497	3.5338115409304	-0.0938299777956462	0.925244217892405	NA
AC013410.1	1.01333960299073	1.44247298636494	1.68012722642417	0.858549854843413	0.390588913821734	NA
AC013410.2	0.144939201960504	-1.05291597066248	3.5338115409304	-0.297954760311089	0.765737692230153	NA
AC013429.4	0.144939201960504	-1.05291597066248	3.5338115409304	-0.297954760311089	0.765737692230153	NA
AC013429.5	3.14373802235178	-0.448473132079952	0.898116707620413	-0.49934839010867	0.617533970668911	NA
AC013439.4	0.920884105187162	-0.568483493781224	2.07342242092726	-0.2741763993885	0.783949063988457	NA
AC013442.1	0	NA	NA	NA	NA	NA
AC013444.1	0	NA	NA	NA	NA	NA
AC013467.1	0	NA	NA	NA	NA	NA
AC013470.6	6.7163622145126	0.567964601377908	0.666950425330633	0.851584435374407	0.394444781356755	NA
AC013470.8	0.410223772362318	-1.0970626017824	2.91259520751168	-0.376661541896737	0.706425146477585	NA
AC013474.4	3.00170922278179	-0.0803336819679645	0.934393839059617	-0.0859741134945978	0.931486995454089	NA
AC015688.3	4.9783542361532	-0.89495073941772	0.771742195615062	-1.15964987336796	0.246191386581246	NA
AC015818.6	0	NA	NA	NA	NA	NA
AC015849.14	0.619120536413352	-0.936876314239013	2.08722409224728	-0.448862351540937	0.653530956295691	NA
AC015922.5	0.123223346425511	-1.05291597066248	3.5338115409304	-0.297954760311089	0.765737692230153	NA
AC015922.7	0	NA	NA	NA	NA	NA
AC015977.5	0.115951698824609	0.389756549736794	3.5338115409304	0.110293530150784	0.912176588153067	NA
AC016142.1	2.07202030325586	0.0316764635002382	1.73305924348646	0.0182777730301438	0.985417259057602	NA
AC016292.3	1.64213583658746	0.101003263496764	1.44281871994224	0.0700041260213253	0.944190375606464	NA
AC016549.1	0.526471111031981	-0.222583805189628	2.76835250214208	-0.0804029851752617	0.935916752767046	NA
AC016561.1	0	NA	NA	NA	NA	NA
AC016577.1	0.478201912587979	-0.347975231194852	2.47475398540692	-0.140610029621848	0.888178024471174	NA
AC016582.2	2.32072084868734	-0.263164935061297	1.17459721445226	-0.224046959947897	0.822720763127869	NA
AC016629.7	0.14554549052899	-1.05291597066248	3.5338115409304	-0.29795476031109	0.765737692230153	NA
AC016691.2	0.528065785603466	-1.68666588986232	2.69775762297014	-0.62521031374396	0.53183303364617	NA
AC016694.2	0	NA	NA	NA	NA	NA
AC016696.1	0	NA	NA	NA	NA	NA
AC016700.4	0.244051775278886	1.19920891057255	3.52323778816294	0.340371267191088	0.73357695379135	NA
AC016700.6	0	NA	NA	NA	NA	NA
AC016712.2	3.47880467564306	0.155193822117247	1.11545835585256	0.139130090606233	0.889347350597277	NA
AC016716.1	0.115951698824609	0.389756549736794	3.5338115409304	0.110293530150784	0.912176588153067	NA
AC016717.1	0	NA	NA	NA	NA	NA
AC016724.6	0	NA	NA	NA	NA	NA
AC016727.3	0	NA	NA	NA	NA	NA
AC016734.1	0	NA	NA	NA	NA	NA
AC016734.2	1.18770184232684	0.26136611840191	1.8925869949289	0.138099923069443	0.890161446575975	NA
AC016739.2	5.68210083935634	-0.431649537600125	0.720423614376108	-0.599160728474922	0.549065708128812	NA
AC016753.1	0	NA	NA	NA	NA	NA
AC016772.4	0.816443754636575	1.97840092813097	2.08509300872102	0.94883102089748	0.342706561875378	NA
AC016831.3	0	NA	NA	NA	NA	NA
AC016831.5	0	NA	NA	NA	NA	NA
AC016831.6	0.506349930068472	-1.62691876518982	2.38833072569668	-0.681194923167619	0.495748159993817	NA
AC016894.1	0.354139080507066	0.343584458382234	3.02689301024875	0.113510605501712	0.909625755450615	NA
AC016907.2	0	NA	NA	NA	NA	NA
AC016908.1	0	NA	NA	NA	NA	NA
AC016909.2	0	NA	NA	NA	NA	NA
AC016991.1	0	NA	NA	NA	NA	NA
AC017019.1	0	NA	NA	NA	NA	NA
AC017028.1	0	NA	NA	NA	NA	NA
AC017035.2	0.742896860659541	0.642282609735413	1.99848527104583	0.321384710230713	0.747918868523442	NA
AC017078.1	1.02419545024289	-0.209693768832548	1.65543700267604	-0.126669736446373	0.899201799669257	NA
AC017079.3	0.619969154079085	1.45425164531841	2.59892304360884	0.559559333199438	0.57578004989139	NA
AC017079.4	1.64699993643311	-2.62225415808808	1.56003679404539	-1.68089250721337	0.0927837956178493	NA
AC017080.1	0	NA	NA	NA	NA	NA
AC017081.2	0.289878403921008	-1.82309804240581	3.52813385033885	-0.516731541302129	0.605343574798349	NA
AC017083.2	1.26193394823392	0.957640883616241	1.66612677458835	0.574770718664458	0.565446372455881	NA
AC017104.4	1.00712385008508	-0.422094257263798	1.65401102966845	-0.255194342536161	0.798573000450598	NA
AC018442.1	0.683029853690184	-0.903100558576006	2.27339006680929	-0.397248396463485	0.691184296786751	NA
AC018463.4	0.0894607986737382	0.389756549736794	3.5338115409304	0.110293530150784	0.912176588153067	NA
AC018463.5	0.968110758387634	0.494264061832002	1.67744970915183	0.294652089499552	0.768259666035258	NA
AC018512.1	0	NA	NA	NA	NA	NA
AC018634.9	0	NA	NA	NA	NA	NA
AC018638.1	0.869635211763024	-3.40384919045357	3.24884769712621	-1.0477096828714	0.294772385005633	NA
AC018641.7	2.55628219437792	-0.320127272635812	1.02152023714376	-0.313383192026534	0.753989552385761	NA
AC018693.5	0.127260590798876	0.389756549736794	3.5338115409304	0.110293530150784	0.912176588153067	NA
AC018696.1	0.936611616533971	0.348197846511086	1.8432145388721	0.188907931859172	0.850164976785291	NA
AC018696.4	0	NA	NA	NA	NA	NA
AC018712.2	0.445427028403868	0.932424290568162	2.46526399838893	0.378224924867076	0.705263510999738	NA
AC018717.2	0	NA	NA	NA	NA	NA
AC018735.1	0	NA	NA	NA	NA	NA
AC018738.2	0	NA	NA	NA	NA	NA
AC018755.18	1.00768038604637	-2.70229790082508	2.70818577964615	-0.997825895525587	0.318363790862068	NA
AC018804.6	1.7127456298978	-1.13265996982842	1.79679360924831	-0.630378449699779	0.52844700699865	NA
AC018865.11	0	NA	NA	NA	NA	NA
AC018865.5	0.702382370228505	0.535324832114388	2.5038201291678	0.213803230463011	0.830700505660209	NA
AC018867.1	0	NA	NA	NA	NA	NA
AC018880.1	0	NA	NA	NA	NA	NA
AC018880.2	0	NA	NA	NA	NA	NA
AC018892.3	0	NA	NA	NA	NA	NA
AC018892.8	0	NA	NA	NA	NA	NA
AC018902.1	0	NA	NA	NA	NA	NA
AC019050.1	3.49871730449371	-0.313190471453615	0.889682422070055	-0.352025018910572	0.724819499524668	NA
AC019070.1	0	NA	NA	NA	NA	NA
AC019080.1	0.467749172507347	0.932707220730061	2.43431918750735	0.383149106130621	0.701609211200427	NA
AC019084.7	0	NA	NA	NA	NA	NA
AC019109.1	5.45643433420117	0.0765948165298831	0.757815225179004	0.101073208857463	0.919492345348052	NA
AC019129.1	0	NA	NA	NA	NA	NA
AC019178.2	0.144939201960504	-1.05291597066248	3.5338115409304	-0.297954760311089	0.765737692230153	NA
AC019178.3	0	NA	NA	NA	NA	NA
AC019181.3	0.440418786701075	0.826293032324246	2.82059876283507	0.292949512426827	0.769560742680056	NA
AC019185.2	0	NA	NA	NA	NA	NA
AC019185.3	0	NA	NA	NA	NA	NA
AC019206.1	0	NA	NA	NA	NA	NA
AC020550.7	0	NA	NA	NA	NA	NA
AC020915.2	0.144939201960504	-1.05291597066248	3.5338115409304	-0.297954760311089	0.765737692230153	NA
AC020983.5	1.62379356003331	-0.540632606402167	1.22023841051391	-0.443054899553994	0.657726025731907	NA
AC021016.7	5.06050606277791	0.368223872400211	0.802253558302551	0.458986898330893	0.646243574552096	NA
AC021021.1	0.11679118448001	0.389756549736794	3.5338115409304	0.110293530150784	0.912176588153067	NA
AC021876.4	1.17989804100745	-1.28642810960631	1.5834186930593	-0.812437111703425	0.416540858547774	NA
AC022153.1	0.300230771205721	-1.67957043016667	3.51936775350994	-0.477236409435075	0.633193787158479	NA
AC022210.1	0	NA	NA	NA	NA	NA
AC022405.1	2.75607881168879	0.585568505524787	1.05154229768704	0.556866335108721	0.577618757172475	NA
AC022819.1	0	NA	NA	NA	NA	NA
AC023128.2	0	NA	NA	NA	NA	NA
AC023271.1	0.746970749542479	-1.32936162897935	1.97676501945262	-0.672493501198977	0.501269576004296	NA
AC023274.4	0	NA	NA	NA	NA	NA
AC023274.6	0	NA	NA	NA	NA	NA
AC023283.1	0	NA	NA	NA	NA	NA
AC023347.2	0.387901628258839	-1.02479107799053	2.94839827717607	-0.347575524624189	0.728158990038293	NA
AC023449.2	0	NA	NA	NA	NA	NA
AC023491.1	0.381781772396627	1.86717881765425	3.47382974065277	0.537498656253483	0.590923212870768	NA
AC023491.2	0.268382396021215	1.42056672896703	3.50601159433347	0.405180271298303	0.685345005655739	NA
AC023908.1	0	NA	NA	NA	NA	NA
AC024060.1	0	NA	NA	NA	NA	NA
AC024067.1	0.144939201960504	-1.05291597066248	3.5338115409304	-0.297954760311089	0.765737692230153	NA
AC024082.3	0.0894607986737382	0.389756549736794	3.5338115409304	0.110293530150784	0.912176588153067	NA
AC024082.4	0	NA	NA	NA	NA	NA
AC024162.2	0	NA	NA	NA	NA	NA
AC024361.1	0	NA	NA	NA	NA	NA
AC024937.2	0.388151491583989	0.464303972472809	2.96416423429154	0.156639084670618	0.875529297633058	NA
AC024937.4	0.827044672629467	1.10481768705109	2.46673921517157	0.447885889297075	0.6542355526026	NA
AC024937.6	3.12716999547058	-1.39672958068581	1.11973421989298	-1.24737598965164	0.212259666153458	NA
AC025263.3	0.144939201960504	-1.05291597066248	3.5338115409304	-0.297954760311089	0.765737692230153	NA
AC025750.5	1.20221265088303	-0.590988849193977	1.60635341125822	-0.367907114992255	0.712942494775082	NA
AC025750.7	0	NA	NA	NA	NA	NA
AC026150.6	4.45233207499706	-1.62631233640583	1.3016685747478	-1.24940585334553	0.21151666862319	NA
AC026185.1	0	NA	NA	NA	NA	NA
AC026271.5	0.812872782628205	-1.31006666598979	2.42539136329548	-0.540146504112948	0.589096001917325	NA
AC026369.1	0.49910013644875	1.03462634409163	3.2444279582597	0.318893301809236	0.749807423748064	NA
AC026449.1	0	NA	NA	NA	NA	NA
AC026954.6	1.36146948518632	-3.20719674624927	1.67858857922243	-1.91065088011914	0.0560494611121667	NA
AC027124.2	0.327648180356196	0.272819070902059	3.52896783108176	0.0773084607060386	0.938378160382752	NA
AC027124.3	0	NA	NA	NA	NA	NA
AC027612.1	0.439817564066699	-2.4154684465576	3.29648890409458	-0.732739747298204	0.463717176532796	NA
AC027612.3	3.24215679005941	2.83357599928773	1.29037380562468	2.19593422226668	0.0280966518133236	NA
AC027612.4	0.532459455220167	-1.69820621327965	2.69287136716037	-0.630630275916373	0.528282298044368	NA
AC027682.1	6.98618354539151	-6.41248681392923	3.38955940792704	-1.89183490896563	NA	NA
AC034198.7	0	NA	NA	NA	NA	NA
AC037482.2	0	NA	NA	NA	NA	NA
AC053503.2	0	NA	NA	NA	NA	NA
AC055733.1	1.23223346425511	-3.92033930745493	2.95486100426086	-1.32674237529341	0.184593918247359	NA
AC055866.1	0	NA	NA	NA	NA	NA
AC060834.2	1.53463181294561	0.744970830964863	1.8697863107897	0.398425652528297	0.690316451818671	NA
AC062016.1	0	NA	NA	NA	NA	NA
AC062016.3	0	NA	NA	NA	NA	NA
AC062022.1	0	NA	NA	NA	NA	NA
AC063956.1	0	NA	NA	NA	NA	NA
AC063956.2	0	NA	NA	NA	NA	NA
AC063976.1	0	NA	NA	NA	NA	NA
AC063976.2	0	NA	NA	NA	NA	NA
AC063979.1	0	NA	NA	NA	NA	NA
AC064836.3	0.590428673122511	0.346031272750724	2.65845077645928	0.13016275336555	0.896437662336437	NA
AC064853.3	0.178921597347476	0.99415446795654	3.52896790267353	0.281712527677958	0.77816394770063	NA
AC066615.1	3.50210781942782	5.0836553470638	3.39323160708065	1.49817517214438	0.134087744437991	NA
AC066692.3	0.14554549052899	-1.05291597066248	3.5338115409304	-0.29795476031109	0.765737692230152	NA
AC067940.1	0	NA	NA	NA	NA	NA
AC067945.3	0.123223346425511	-1.05291597066248	3.5338115409304	-0.297954760311089	0.765737692230153	NA
AC068042.1	0	NA	NA	NA	NA	NA
AC068044.1	0.796016990883744	-1.28388236810656	1.96662195855272	-0.652836383994915	0.51386176468277	NA
AC068135.1	0	NA	NA	NA	NA	NA
AC068137.13	1.18079490348688	0.320009509864859	1.55871891386199	0.205302897795718	0.837335480167548	NA
AC068287.1	0	NA	NA	NA	NA	NA
AC068491.3	0	NA	NA	NA	NA	NA
AC068522.4	0.572687619202744	1.39548652958654	2.07238974914703	0.673370696878283	0.500711486185041	NA
AC068538.2	0	NA	NA	NA	NA	NA
AC068657.2	0.144939201960504	-1.05291597066248	3.5338115409304	-0.297954760311089	0.765737692230153	NA
AC068724.1	0	NA	NA	NA	NA	NA
AC068831.11	0	NA	NA	NA	NA	NA
AC068831.12	0	NA	NA	NA	NA	NA
AC068831.17	0.243212289623485	1.1937008497621	3.52362338645244	0.338770838663297	0.734782370985458	NA
AC069063.1	0	NA	NA	NA	NA	NA
AC069063.2	0.123223346425511	-1.05291597066248	3.5338115409304	-0.297954760311089	0.765737692230153	NA
AC069154.4	0.599178519353614	1.46499629815975	2.28315750768606	0.641653628025205	0.521098104416987	NA
AC069157.1	0	NA	NA	NA	NA	NA
AC069213.4	0	NA	NA	NA	NA	NA
AC069257.6	0	NA	NA	NA	NA	NA
AC069368.3	7.49208286250079	-0.421057992639749	0.898386184145638	-0.468682622318122	0.639296510075247	NA
AC069499.1	0	NA	NA	NA	NA	NA
AC069513.1	0	NA	NA	NA	NA	NA
AC069542.1	0.246446692851021	-1.70422001161833	3.53092921651646	-0.482654821752467	0.629340846550471	NA
AC072052.7	3.89513220869953	0.813890788805574	0.952001084704724	0.854926325066124	0.392591935845074	NA
AC072061.2	0.524673350018	-0.300389227503152	3.21922781009064	-0.0933109569200369	0.925656527699261	NA
AC073052.1	1.48490761331292	-0.214708563126715	1.59952915426681	-0.134232353661058	0.893218842892833	NA
AC073055.2	0.64462377299656	-0.995332175372701	2.07543898120597	-0.479576698898826	0.631528418225891	NA
AC073069.2	0.586881963811685	1.36927082233485	2.28022890294476	0.600497090694067	0.548174999214324	NA
AC073072.1	0	NA	NA	NA	NA	NA
AC073072.7	2.67416917527184	-0.5387117261139	1.0621163149585	-0.507205960897936	0.612010312969871	NA
AC073091.2	0	NA	NA	NA	NA	NA
AC073109.2	0.763678363374679	-1.47524750031233	2.18277088483829	-0.675859986295181	0.499129544713559	NA
AC073130.2	0	NA	NA	NA	NA	NA
AC073135.2	0	NA	NA	NA	NA	NA
AC073135.3	2.30849091949544	1.41287003652235	1.22900088148342	1.14960864374401	0.250305096442137	NA
AC073135.4	0	NA	NA	NA	NA	NA
AC073135.7	0	NA	NA	NA	NA	NA
AC073135.8	2.00253585663809	-4.60682699267301	1.85413399557345	-2.48462462997352	0.0129688103361703	NA
AC073143.1	0	NA	NA	NA	NA	NA
AC073150.6	0.526097270260708	-1.684528781623	3.18769931317307	-0.528446574199059	0.59718941901745	NA
AC073264.10	0.11679118448001	0.389756549736794	3.5338115409304	0.110293530150784	0.912176588153067	NA
AC073264.6	0	NA	NA	NA	NA	NA
AC073310.4	0.205412497498347	1.06267731370971	3.5274216702626	0.301261775043355	0.763214886759193	NA
AC073325.2	0	NA	NA	NA	NA	NA
AC073387.2	0	NA	NA	NA	NA	NA
AC073410.1	1.04728710301573	0.449525959949655	2.01529711064535	0.223056916806527	0.823491208993315	NA
AC073415.2	0	NA	NA	NA	NA	NA
AC073464.11	4.44122984111884	-1.06528567161776	0.858196006138948	-1.24130812075264	0.214491945896166	NA
AC073464.4	0.849140437894466	-0.050782933895249	2.39042371861869	-0.0212443231297061	0.983050757505284	NA
AC073464.6	0	NA	NA	NA	NA	NA
AC073464.7	4.78681180976215	-0.415807461609684	0.775382282661528	-0.536261236434769	0.591778016922096	NA
AC073465.1	0.0894607986737382	0.389756549736794	3.5338115409304	0.110293530150784	0.912176588153067	NA
AC073465.2	0	NA	NA	NA	NA	NA
AC073465.3	4.32669580339238	0.381589727413113	0.86323220312007	0.442047604380251	0.658454758272754	NA
AC073476.1	0	NA	NA	NA	NA	NA
AC073551.1	6.41682759749371	0.729272344799862	0.666871185610263	1.09357303259774	0.274142282001275	NA
AC073610.5	0	NA	NA	NA	NA	NA
AC073621.2	0	NA	NA	NA	NA	NA
AC073657.1	0.711161204932443	-3.11159984895395	2.10748153784087	-1.47645414352802	0.139822016886122	NA
AC073850.6	0	NA	NA	NA	NA	NA
AC073869.2	0.441258272356477	0.829414286435938	2.81937513866291	0.29418372711809	0.768617514638968	NA
AC073900.4	4.92033777977963	0.111636860748288	0.784310410015099	0.142337599147943	0.886813349030567	NA
AC073987.2	0	NA	NA	NA	NA	NA
AC074019.2	3.14558931246355	0.0138244609098713	0.930013218368367	0.0148648004531863	0.988140041987848	NA
AC074033.1	0	NA	NA	NA	NA	NA
AC074117.13	0.475955172928104	2.19277893584935	2.72167578930656	0.805672352476645	0.420431795066309	NA
AC074121.4	0	NA	NA	NA	NA	NA
AC074141.1	3.45973857039831	-0.808269249974165	1.23500643903311	-0.654465616071575	0.512811872417624	NA
AC074290.1	0	NA	NA	NA	NA	NA
AC074338.4	0	NA	NA	NA	NA	NA
AC074338.5	0	NA	NA	NA	NA	NA
AC074367.1	0.212684145099249	-0.331577458419497	3.5338115409304	-0.0938299777956461	0.925244217892405	NA
AC074375.1	0	NA	NA	NA	NA	NA
AC078899.1	3.79250144377593	-0.274428229194632	0.971010482343518	-0.28262128389418	0.777467163045377	NA
AC078899.3	0.205412497498347	1.06267731370971	3.5274216702626	0.301261775043355	0.763214886759193	NA
AC078899.4	0	NA	NA	NA	NA	NA
AC078974.2	0	NA	NA	NA	NA	NA
AC079112.1	0	NA	NA	NA	NA	NA
AC079150.2	0	NA	NA	NA	NA	NA
AC079199.2	0	NA	NA	NA	NA	NA
AC079248.1	0.231903397649218	1.18494068568701	3.52423936408402	0.336225937932281	0.736700494689845	NA
AC079250.1	7.66887375943795	0.0280061766707456	0.81613768257239	0.0343155049310709	0.97262556100422	NA
AC079305.5	0.14554549052899	-1.05291597066248	3.5338115409304	-0.29795476031109	0.765737692230153	NA
AC079325.5	0	NA	NA	NA	NA	NA
AC079325.6	0.605712366712004	1.42386539947708	2.27063890185606	0.627076986267252	0.530608771821309	NA
AC079354.6	0	NA	NA	NA	NA	NA
AC079355.1	3.02578550292506	-0.293172129667538	1.10978854560034	-0.264169359856698	0.791649419946409	NA
AC079395.1	0	NA	NA	NA	NA	NA
AC079448.1	0	NA	NA	NA	NA	NA
AC079741.2	0	NA	NA	NA	NA	NA
AC079753.4	0.293665784969223	-1.82356218764355	3.52811168397053	-0.516866344092406	0.605249463230464	NA
AC079767.3	0	NA	NA	NA	NA	NA
AC079776.2	0.212684145099249	-0.331577458419497	3.5338115409304	-0.0938299777956462	0.925244217892405	NA
AC079776.4	0.178921597347477	0.99415446795654	3.52896790267353	0.281712527677958	0.77816394770063	NA
AC079776.6	0.148726583008719	-1.05291597066248	3.5338115409304	-0.297954760311089	0.765737692230153	NA
AC079780.3	0.14554549052899	-1.05291597066248	3.5338115409304	-0.29795476031109	0.765737692230153	NA
AC079781.5	0	NA	NA	NA	NA	NA
AC079781.7	0	NA	NA	NA	NA	NA
AC079781.8	0.351797473682738	0.343550390976093	3.03289798882954	0.113274627844861	0.909812831801774	NA
AC079807.1	0.14554549052899	-1.05291597066248	3.5338115409304	-0.29795476031109	0.765737692230153	NA
AC079809.2	0	NA	NA	NA	NA	NA
AC079834.1	1.43007880415888	-0.531476600205103	1.50965629688237	-0.352051391633094	0.724799721460831	NA
AC079907.1	0	NA	NA	NA	NA	NA
AC079922.2	1.13578590651898	0.987270607248871	1.9387435690224	0.509232176458847	0.610589491780197	NA
AC079987.2	0	NA	NA	NA	NA	NA
AC080002.1	0	NA	NA	NA	NA	NA
AC080125.1	0.671954158802832	-0.905486882191111	2.06806972491254	-0.437841563697473	0.661501138832438	NA
AC083760.1	0	NA	NA	NA	NA	NA
AC083822.2	0.144939201960504	-1.05291597066248	3.5338115409304	-0.297954760311089	0.765737692230153	NA
AC083855.5	0	NA	NA	NA	NA	NA
AC083862.6	0.914289472430492	0.400322240617008	2.04105476232164	0.19613498275845	0.844504515708628	NA
AC083863.5	0.127260590798876	0.389756549736794	3.5338115409304	0.110293530150784	0.912176588153067	NA
AC083873.4	2.57998492043681	1.09928372585297	1.36215310011588	0.807019215211165	0.41965541271004	NA
AC083875.2	0	NA	NA	NA	NA	NA
AC083899.1	7.19414332115785	-0.367286104068358	0.615019756614961	-0.597193992742416	0.550377869456754	NA
AC083939.1	0	NA	NA	NA	NA	NA
AC084121.14	0	NA	NA	NA	NA	NA
AC084121.17	0	NA	NA	NA	NA	NA
AC084290.2	0	NA	NA	NA	NA	NA
AC087163.3	0.178921597347476	0.99415446795654	3.52896790267353	0.281712527677958	0.77816394770063	NA
AC087350.1	0	NA	NA	NA	NA	NA
AC087392.1	0	NA	NA	NA	NA	NA
AC087499.4	0	NA	NA	NA	NA	NA
AC087499.5	1.02761305659605	2.3737791247016	1.9307511900113	1.22945884326385	0.2188998197154	NA
AC087499.7	0	NA	NA	NA	NA	NA
AC087499.8	0	NA	NA	NA	NA	NA
AC087499.9	0	NA	NA	NA	NA	NA
AC087650.1	4.38636769886107	-0.195452003882983	0.754346879775576	-0.259100964189222	0.795557340881383	NA
AC087651.1	0	NA	NA	NA	NA	NA
AC087651.2	0	NA	NA	NA	NA	NA
AC087762.1	0	NA	NA	NA	NA	NA
AC090018.1	0	NA	NA	NA	NA	NA
AC090154.1	0	NA	NA	NA	NA	NA
AC090283.3	0	NA	NA	NA	NA	NA
AC090286.2	5.2726073706075	-2.29409795787867	0.788993822435147	-2.90762474007487	0.00364185065968985	NA
AC090453.1	0	NA	NA	NA	NA	NA
AC090505.5	0.67983209497222	-2.05620101509701	2.20084356597217	-0.934278586124193	0.350160207363787	NA
AC090602.2	2.22092508252866	-0.752380424862261	1.18742691493406	-0.633622512172921	0.526327205452112	NA
AC090625.1	0	NA	NA	NA	NA	NA
AC090774.2	0.261497189353599	-0.331577458419498	3.5338115409304	-0.0938299777956464	0.925244217892405	NA
AC090804.1	0.802699016154395	-1.27740018637925	1.96505759327746	-0.65005737783426	0.515655159393835	NA
AC090954.5	1.37608591538024	-1.7128401023231	1.68469243809736	-1.01670789491851	0.309292408889361	NA
AC090955.5	0	NA	NA	NA	NA	NA
AC090958.1	0	NA	NA	NA	NA	NA
AC090958.5	0.634216809435834	-0.945041817619638	2.07675823224592	-0.455056252069177	0.649068770243557	NA
AC090960.1	0	NA	NA	NA	NA	NA
AC091069.1	0	NA	NA	NA	NA	NA
AC091180.1	0	NA	NA	NA	NA	NA
AC091304.1	0	NA	NA	NA	NA	NA
AC091492.2	0	NA	NA	NA	NA	NA
AC091493.1	0.692876305202329	-2.06106386108266	2.19134543500072	-0.940547221886076	0.346936939460697	NA
AC091633.2	3.14124141936675	-0.195077901505104	0.878737477590895	-0.22199793053088	0.824315494337613	NA
AC091654.7	0.148726583008719	-1.05291597066248	3.5338115409304	-0.29795476031109	0.765737692230153	NA
AC091813.2	0	NA	NA	NA	NA	NA
AC092013.1	0	NA	NA	NA	NA	NA
AC092066.6	0	NA	NA	NA	NA	NA
AC092106.1	0.8763174848999	2.12550445694928	2.42744480783241	0.875613917190257	0.381239956948518	NA
AC092106.2	0	NA	NA	NA	NA	NA
AC092155.1	0.339944735898125	0.343379639993283	3.0635807959831	0.112084408037651	0.910756480101792	NA
AC092159.1	0	NA	NA	NA	NA	NA
AC092162.2	0.127260590798876	0.389756549736794	3.5338115409304	0.110293530150784	0.912176588153067	NA
AC092170.1	0	NA	NA	NA	NA	NA
AC092384.1	0	NA	NA	NA	NA	NA
AC092421.1	0	NA	NA	NA	NA	NA
AC092566.1	0	NA	NA	NA	NA	NA
AC092568.1	0	NA	NA	NA	NA	NA
AC092569.2	0.206251983153749	1.06267731370971	3.5274216702626	0.301261775043356	0.763214886759193	NA
AC092570.1	0	NA	NA	NA	NA	NA
AC092570.3	8.19246022024652	0.109819563715741	0.595107532095775	0.184537344585427	0.853591933441368	NA
AC092570.4	0	NA	NA	NA	NA	NA
AC092573.2	1.6332493109788	-1.32122972034138	1.8577204446304	-0.71121019535544	0.476953991652654	NA
AC092578.1	0	NA	NA	NA	NA	NA
AC092580.1	0	NA	NA	NA	NA	NA
AC092580.2	0	NA	NA	NA	NA	NA
AC092601.1	0	NA	NA	NA	NA	NA
AC092610.12	1.45555715056368	-2.52086543914922	1.67291015206132	-1.50687437459989	0.131842860964195	NA
AC092628.3	0	NA	NA	NA	NA	NA
AC092638.1	0.123223346425511	-1.05291597066248	3.5338115409304	-0.297954760311089	0.765737692230153	NA
AC092638.2	0	NA	NA	NA	NA	NA
AC092641.2	2.2244127876767	0.826114546557259	1.14003202736377	0.724641524736441	0.468671977233073	NA
AC092642.1	0	NA	NA	NA	NA	NA
AC092646.1	0	NA	NA	NA	NA	NA
AC092646.2	0	NA	NA	NA	NA	NA
AC092651.1	2.53169105345351	-1.19952077114207	1.67963108400512	-0.714157282849151	0.475129927968358	NA
AC092664.1	0.11679118448001	0.389756549736794	3.5338115409304	0.110293530150784	0.912176588153067	NA
AC092718.1	0.11679118448001	0.389756549736794	3.5338115409304	0.110293530150784	0.912176588153067	NA
AC092798.2	6.43308388889701	-0.499653782173316	0.742158456093433	-0.673244073514152	0.500792026210618	NA
AC092881.1	3.50584077418235	-0.543979744347283	0.83338825557549	-0.652732673766373	0.513928634357563	NA
AC092933.3	0	NA	NA	NA	NA	NA
AC092933.4	5.49352180567942	-0.802107880394305	0.849573513920127	-0.944130045548614	0.345103197329746	NA
AC093063.2	0	NA	NA	NA	NA	NA
AC093084.1	0	NA	NA	NA	NA	NA
AC093106.4	2.05416283563411	0.594961158890997	1.16844343823983	0.509191236323137	0.610618185298708	NA
AC093106.6	0.0894607986737383	0.389756549736794	3.5338115409304	0.110293530150784	0.912176588153067	NA
AC093107.7	4.07305460175264	-0.0669894220519141	0.889095553261732	-0.0753455821549855	0.939939755211219	NA
AC093142.2	0.885625967469743	-0.662451840967926	1.87486137341472	-0.353333771958505	0.723838229871156	NA
AC093162.3	0	NA	NA	NA	NA	NA
AC093162.5	4.6865083270259	0.485062904096984	0.778831855087521	0.622808249211218	0.533410536774337	NA
AC093166.1	0	NA	NA	NA	NA	NA
AC093166.2	0	NA	NA	NA	NA	NA
AC093166.3	0.148726583008719	-1.05291597066248	3.5338115409304	-0.297954760311089	0.765737692230153	NA
AC093166.4	0.212684145099249	-0.331577458419498	3.5338115409304	-0.0938299777956463	0.925244217892405	NA
AC093698.1	0.306182188146352	1.58140627223445	3.49329863806906	0.452697131301829	0.650766845539859	NA
AC093698.4	0	NA	NA	NA	NA	NA
AC093716.1	0.27219979275938	-0.331577458419498	3.5338115409304	-0.0938299777956463	0.925244217892405	NA
AC093787.1	0	NA	NA	NA	NA	NA
AC093826.1	0	NA	NA	NA	NA	NA
AC093850.1	0.238187381682458	-0.331577458419497	3.5338115409304	-0.0938299777956462	0.925244217892405	NA
AC093899.3	0.291090981057979	-1.82469368461704	3.52805767124751	-0.517194970900755	0.60502006234159	NA
AC094019.4	1.79539441647346	-0.744333360210735	1.37113660018379	-0.542858647425037	0.587227129762171	NA
AC096553.5	0	NA	NA	NA	NA	NA
AC096579.13	0	NA	NA	NA	NA	NA
AC096582.8	0.289878403921008	-1.82309804240581	3.52813385033885	-0.516731541302129	0.60534357479835	NA
AC096649.1	0	NA	NA	NA	NA	NA
AC096664.1	0.438155380802966	2.08924798530172	2.77449409463379	0.753019438514063	0.451438233141998	NA
AC096664.2	0	NA	NA	NA	NA	NA
AC096775.2	1.12110715537577	1.63524186805454	2.01400848557284	0.811933951504399	0.416829531554069	NA
AC096921.2	0.0894607986737383	0.389756549736794	3.5338115409304	0.110293530150784	0.912176588153067	NA
AC097359.2	0.115951698824609	0.389756549736794	3.5338115409304	0.110293530150784	0.912176588153067	NA
AC097463.1	0	NA	NA	NA	NA	NA
AC097463.2	0	NA	NA	NA	NA	NA
AC097499.2	0	NA	NA	NA	NA	NA
AC097523.1	4.06223311368922	-0.0715877546401977	0.804913530832214	-0.0889384410846987	0.929130833020395	NA
AC097523.3	0.260890900785113	-0.331577458419498	3.5338115409304	-0.0938299777956463	0.925244217892405	NA
AC097533.1	0	NA	NA	NA	NA	NA
AC097711.1	0.995603615005077	0.36123918673162	1.83462600294473	0.196900723172898	0.843905227747899	NA
AC097713.5	3.84333728176054	0.320790589223655	0.808538858317083	0.396753459557105	0.691549273686391	NA
AC097721.1	0.378288373833609	0.462348043888569	2.98353944281751	0.154966291798693	0.876847891481835	NA
AC098592.6	0	NA	NA	NA	NA	NA
AC098592.7	0	NA	NA	NA	NA	NA
AC098614.1	2.17863253618099	-0.040472738675839	1.21210749609998	-0.0333903872437569	0.973363275258061	NA
AC098614.3	0.144939201960504	-1.05291597066248	3.5338115409304	-0.297954760311089	0.765737692230153	NA
AC098784.1	0	NA	NA	NA	NA	NA
AC098817.5	0	NA	NA	NA	NA	NA
AC098824.6	0.624603555010604	0.210586456314503	2.3152249921092	0.0909572318164446	0.927526574198394	NA
AC098826.4	0	NA	NA	NA	NA	NA
AC098826.5	0.115951698824609	0.389756549736794	3.5338115409304	0.110293530150784	0.912176588153067	NA
AC098828.3	1.06273376504587	-1.85648711794181	1.82390656154799	-1.01786306222078	0.308743037750732	NA
AC098831.4	0	NA	NA	NA	NA	NA
AC099535.4	2.38298000697376	0.633726607800136	1.10182210564542	0.575162364734837	0.565181493240438	NA
AC099799.1	0	NA	NA	NA	NA	NA
AC100821.1	0	NA	NA	NA	NA	NA
AC103563.2	0	NA	NA	NA	NA	NA
AC103563.3	0	NA	NA	NA	NA	NA
AC103563.4	0	NA	NA	NA	NA	NA
AC103563.5	0	NA	NA	NA	NA	NA
AC103563.6	0	NA	NA	NA	NA	NA
AC103563.7	0	NA	NA	NA	NA	NA
AC103564.6	0.990183039165964	-0.297135313298164	1.55596153811066	-0.190965718637855	0.848552451412782	NA
AC104057.1	5.82962687966051	-0.135730910692609	0.7396936506928	-0.183496114324468	0.854408767334975	NA
AC104058.1	0.27194992943423	-1.74423018588715	3.52997826495687	-0.494119242376826	0.621221969004031	NA
AC104073.1	6.70331338020233	-0.22425244248425	0.710192978912428	-0.315762685837396	0.752182642486369	NA
AC104076.2	0.127260590798876	0.389756549736794	3.5338115409304	0.110293530150784	0.912176588153067	NA
AC104131.1	0.240014530905521	-0.331577458419497	3.5338115409304	-0.0938299777956462	0.925244217892405	NA
AC104297.1	2.05922089307866	1.0069673939378	1.12587508845717	0.894386423735236	0.371115173803157	NA
AC104304.4	0.436636471586969	-2.40706875280238	3.4813454610017	-0.691419102116281	0.489302203166263	NA
AC104306.1	2.82557905939726	-0.361187225240366	1.00320868618806	-0.360031995548988	0.718823206751639	NA
AC104306.4	0	NA	NA	NA	NA	NA
AC104308.2	0	NA	NA	NA	NA	NA
AC104389.1	0	NA	NA	NA	NA	NA
AC104389.2	0	NA	NA	NA	NA	NA
AC104389.31	0	NA	NA	NA	NA	NA
AC104389.32	0	NA	NA	NA	NA	NA
AC104451.2	0	NA	NA	NA	NA	NA
AC104532.2	0.0894607986737382	0.389756549736794	3.5338115409304	0.110293530150784	0.912176588153067	NA
AC104581.1	0	NA	NA	NA	NA	NA
AC104634.3	0.578381980905732	1.35154130261108	2.60134394458284	0.519555019022221	0.603373756046867	NA
AC104650.1	0	NA	NA	NA	NA	NA
AC104651.2	0.703145968719583	2.75800721316814	2.40902243869636	1.14486572182393	0.252264785372263	NA
