## Supplementary material for "eVIP2: Expression-based variant impact phenotyping to predict the function of gene variants": S2 File (part 3 of 3)

	baseMean	log2FoldChange	lfcSE	stat	pvalue	padj
AC104651.3	0.127260590798876	0.389756549736794	3.5338115409304	0.110293530150784	0.912176588153067	NA
AC104698.2	0.127260590798876	0.389756549736794	3.5338115409304	0.110293530150784	0.912176588153067	NA
AC104772.1	0	NA	NA	NA	NA	NA
AC104843.3	1.01510184116187	0.482686355985548	2.06560184179077	0.233678314097108	0.815234724533002	NA
AC104843.4	0	NA	NA	NA	NA	NA
AC104978.1	0.37912785948901	0.470779701355472	3.51876632260871	0.133791123988719	0.893567746122601	NA
AC104981.1	2.07202030325586	0.0316764635002382	1.73305924348646	0.0182777730301438	0.985417259057602	NA
AC105009.1	0	NA	NA	NA	NA	NA
AC105342.1	1.28289461485283	1.80118301770309	1.58226946868937	1.13835415101263	0.254972630814323	NA
AC105399.2	0.485490226427114	-0.347942166169083	2.46487946209719	-0.141159911273326	0.887743615064193	NA
AC105402.2	1.78250751616595	0.160526215264482	1.27756914614796	0.12564972764761	0.900009197884711	NA
AC105402.3	2.94036727439132	0.344873915537985	1.21311244824522	0.284288497770218	0.776189300112699	NA
AC105443.2	0	NA	NA	NA	NA	NA
AC106883.1	0	NA	NA	NA	NA	NA
AC106901.1	0	NA	NA	NA	NA	NA
AC107081.1	0	NA	NA	NA	NA	NA
AC107083.1	0	NA	NA	NA	NA	NA
AC107399.1	0	NA	NA	NA	NA	NA
AC107982.4	0.742177289540776	2.8671194258134	2.84398458062181	1.00813465915013	0.313389820801263	NA
AC107983.4	0	NA	NA	NA	NA	NA
AC108032.1	0	NA	NA	NA	NA	NA
AC108039.1	0.679445654038934	0.470167915975805	2.25771637171681	0.208249327446867	0.835034295023293	NA
AC108039.3	0.439211275498213	-2.41047974258944	2.79412349547912	-0.862696207411586	0.388304518158723	NA
AC108059.1	0	NA	NA	NA	NA	NA
AC108059.2	0	NA	NA	NA	NA	NA
AC108059.4	0.212684145099249	-0.331577458419497	3.5338115409304	-0.0938299777956462	0.925244217892405	NA
AC108448.2	1.65184176781076	0.933717156655927	1.65244759871324	0.565050993074161	0.572039080420017	NA
AC108463.2	0.645224995630936	1.57835129626971	2.51474944474866	0.627637596089602	0.530241374010657	NA
AC108479.2	0.705018867608184	-0.638234064896465	2.95375885214518	-0.216075210213232	0.828929122662619	NA
AC108868.3	0.961693386970528	-1.92948655383911	2.31500995050146	-0.833467931064901	0.40458087678555	NA
AC108925.1	0	NA	NA	NA	NA	NA
AC108938.3	0	NA	NA	NA	NA	NA
AC108938.5	0.339944735898125	0.343379639993283	3.0635807959831	0.112084408037651	0.910756480101792	NA
AC109344.1	0	NA	NA	NA	NA	NA
AC109631.1	1.28447190075074	1.12724494215303	1.55467842535649	0.725066305525238	0.46841135413644	NA
AC109638.1	0	NA	NA	NA	NA	NA
AC109815.2	0.295712781827487	1.53952662551872	3.49647838508994	0.440307777129048	0.659714208748851	NA
AC109829.1	0.50151172025912	-0.242841590989555	2.46019796289107	-0.0987081505848347	0.921369997242527	NA
AC109829.2	2.9878812523362	0.0607179260372125	3.2803688619963	0.018509481278353	0.985232413895722	NA
AC110299.5	1.66999340196584	-0.34459133408572	1.39812686269651	-0.246466428247521	0.805321189366476	NA
AC110602.1	0	NA	NA	NA	NA	NA
AC110620.1	0	NA	NA	NA	NA	NA
AC110754.3	0	NA	NA	NA	NA	NA
AC111155.1	0.555786050938378	2.42954276177796	2.59735749372781	0.935390206255743	0.349587242282415	NA
AC111200.2	8.5544933505132	-0.756391417165796	0.565910908511555	-1.33659098241318	0.181356184135428	NA
AC111200.7	0.123223346425511	-1.05291597066248	3.5338115409304	-0.297954760311089	0.765737692230153	NA
AC112198.1	0	NA	NA	NA	NA	NA
AC112220.2	0	NA	NA	NA	NA	NA
AC112229.1	3.06300812151679	1.33969222952963	1.15213870300102	1.16278728076757	0.244915818940009	NA
AC112229.6	0	NA	NA	NA	NA	NA
AC112719.1	0	NA	NA	NA	NA	NA
AC113404.1	2.47027869379181	-1.74284388057391	1.65409976657694	-1.05365100448603	0.292042728414228	NA
AC113618.2	0	NA	NA	NA	NA	NA
AC114737.3	0.123223346425511	-1.05291597066248	3.5338115409304	-0.297954760311089	0.765737692230153	NA
AC114755.2	0	NA	NA	NA	NA	NA
AC114755.3	0.322203681978357	1.64988863141556	3.06419485785785	0.53844115924435	0.590272517297867	NA
AC114755.4	0.0894607986737382	0.389756549736794	3.5338115409304	0.110293530150784	0.912176588153067	NA
AC114755.5	0	NA	NA	NA	NA	NA
AC114755.7	0.178921597347476	0.99415446795654	3.52896790267353	0.281712527677958	0.77816394770063	NA
AC114760.1	0	NA	NA	NA	NA	NA
AC114776.1	2.1625563790231	1.9974198796337	1.34398934458168	1.48618728837869	0.137229588893228	NA
AC114783.1	0	NA	NA	NA	NA	NA
AC114812.10	0	NA	NA	NA	NA	NA
AC114812.5	0	NA	NA	NA	NA	NA
AC114812.9	0.144939201960504	-1.05291597066248	3.5338115409304	-0.297954760311089	0.765737692230153	NA
AC114814.2	0	NA	NA	NA	NA	NA
AC114973.1	0	NA	NA	NA	NA	NA
AC115115.4	0.148726583008719	-1.05291597066248	3.5338115409304	-0.297954760311089	0.765737692230153	NA
AC115283.1	0	NA	NA	NA	NA	NA
AC115617.2	6.06495845408803	0.477387669059179	0.719273198438506	0.663708407452907	0.506876957293225	NA
AC116050.1	0.233582368960021	1.19214984460341	3.52373220364664	0.338320217231513	0.7351218899115	NA
AC117490.2	0	NA	NA	NA	NA	NA
AC117947.1	0.250483937224387	-0.331577458419497	3.5338115409304	-0.0938299777956462	0.925244217892405	NA
AC118758.1	4.75107280199905	-0.693989133237195	0.751673795063456	-0.92325838388261	0.355872569707485	NA
AC119403.1	0.127260590798876	0.389756549736794	3.5338115409304	0.110293530150784	0.912176588153067	NA
AC121251.1	0	NA	NA	NA	NA	NA
AC123900.2	0	NA	NA	NA	NA	NA
AC124312.1	0	NA	NA	NA	NA	NA
AC124914.3	0.586391428749146	-0.814297256237559	2.66389572764427	-0.30567910289704	0.759848985667493	NA
AC124944.4	0	NA	NA	NA	NA	NA
AC125238.2	0.77127807522695	-0.380887948903841	1.96756322281133	-0.193583588312662	0.846501949729047	NA
AC125238.3	0	NA	NA	NA	NA	NA
AC125634.1	0.127260590798876	0.389756549736794	3.5338115409304	0.110293530150784	0.912176588153067	NA
AC126365.1	0.35596622973013	0.462980442342416	3.03857595564165	0.15236757254095	0.878897031783349	NA
AC126407.1	0	NA	NA	NA	NA	NA
AC126544.4	4.9121918703162	-0.70439649034244	0.865484597711315	-0.813875246544126	0.415716422614019	NA
AC127383.1	0.0894607986737382	0.389756549736794	3.5338115409304	0.110293530150784	0.912176588153067	NA
AC127391.3	0	NA	NA	NA	NA	NA
AC128677.3	0.11679118448001	0.389756549736794	3.5338115409304	0.110293530150784	0.912176588153067	NA
AC129778.2	2.66437417082467	-0.59592896299786	0.981955474767726	-0.606879821245279	0.543930670445628	NA
AC130360.7	1.31938346121462	3.67727388560955	1.96954785577639	1.8670650092734	0.0618925100378112	NA
AC130360.8	0.390930092407428	0.50843969265486	2.95923083330998	0.171814813137154	0.86358311950797	NA
AC130464.1	0	NA	NA	NA	NA	NA
AC130709.1	0.912632355100868	1.29613570228863	1.85424812897585	0.699008769125477	0.484546550634382	NA
AC131056.6	0	NA	NA	NA	NA	NA
AC131097.4	0.294272073537709	-1.82469368461704	3.52805767124751	-0.517194970900755	0.60502006234159	NA
AC131263.1	0.355126744074728	0.463605944533815	3.52423909820062	0.131547812624439	0.895341966157418	NA
AC132008.1	0.973264682854527	-2.65890522613796	2.001616048801	-1.32837925022168	0.184052850742967	NA
AC132479.4	0	NA	NA	NA	NA	NA
AC133104.2	0	NA	NA	NA	NA	NA
AC133141.1	0.14554549052899	-1.05291597066248	3.5338115409304	-0.29795476031109	0.765737692230152	NA
AC133551.1	0.495312755400535	1.03466846727131	3.25241914385189	0.318122733113031	0.750391840155555	NA
AC133644.3	0	NA	NA	NA	NA	NA
AC133965.1	0.376842599609722	0.463605944533815	3.52423909820062	0.131547812624438	0.895341966157418	NA
AC134915.1	0	NA	NA	NA	NA	NA
AC135999.2	0	NA	NA	NA	NA	NA
AC136352.1	0	NA	NA	NA	NA	NA
AC136352.2	0.115951698824609	0.389756549736795	3.5338115409304	0.110293530150784	0.912176588153067	NA
AC136352.3	0	NA	NA	NA	NA	NA
AC136612.1	0	NA	NA	NA	NA	NA
AC136616.1	0.833345322900941	1.0241931552885	1.94909646391302	0.525470736954869	0.599255990807962	NA
AC136616.2	0	NA	NA	NA	NA	NA
AC136616.3	0	NA	NA	NA	NA	NA
AC136896.2	0	NA	NA	NA	NA	NA
AC137527.2	0	NA	NA	NA	NA	NA
AC137675.1	0	NA	NA	NA	NA	NA
AC138028.1	0	NA	NA	NA	NA	NA
AC138035.3	6.56414797175478	-1.81447419322475	1.1798480361938	-1.53788804792035	0.124075990151718	NA
AC138472.4	0	NA	NA	NA	NA	NA
AC138517.4	0.895697332551198	-1.66949852197214	1.8790981543239	-0.88845732626076	0.374294800731596	NA
AC138517.5	0	NA	NA	NA	NA	NA
AC138517.6	4.46379036625819	-0.887012087656842	0.798779765331552	-1.11045888510792	0.266801335761192	NA
AC138623.1	0	NA	NA	NA	NA	NA
AC138645.2	0	NA	NA	NA	NA	NA
AC138647.1	0	NA	NA	NA	NA	NA
AC138649.1	0	NA	NA	NA	NA	NA
AC138744.2	0.484883937858629	-0.34794489525813	2.46568946787509	-0.141114645534819	0.887779373964706	NA
AC139085.2	0	NA	NA	NA	NA	NA
AC139103.1	0.851863419717971	0.0805830672945154	1.74522713320343	0.0461733981562629	0.963172045049832	NA
AC139143.2	1.01355601203058	-1.15368425645106	1.65882180163481	-0.695484141403299	0.486751946208811	NA
AC139712.1	0.127260590798876	0.389756549736795	3.5338115409304	0.110293530150784	0.912176588153067	NA
AC139712.2	0.123223346425511	-1.05291597066248	3.5338115409304	-0.297954760311089	0.765737692230153	NA
AC140076.1	4.60649612159984	0.423884383712271	0.745776972152495	0.568379555202458	0.569777269803121	NA
AC140725.7	0	NA	NA	NA	NA	NA
AC140725.8	0	NA	NA	NA	NA	NA
AC141272.1	0	NA	NA	NA	NA	NA
AC142525.1	0	NA	NA	NA	NA	NA
AC144530.1	4.7477485706868	-1.59093546214327	0.834738546302608	-1.90590870541461	0.0566620514039109	NA
AC144568.4	0	NA	NA	NA	NA	NA
AC144838.2	0	NA	NA	NA	NA	NA
AC144838.3	0.378288373833609	0.462348043888569	2.98353944281751	0.154966291798693	0.876847891481835	NA
AC145141.1	0.559218868376881	-0.413370926049491	2.67165074627622	-0.154724911789332	0.877038189728125	NA
AC151960.1	0	NA	NA	NA	NA	NA
AC152010.1	0	NA	NA	NA	NA	NA
AC159540.14	1.25856543518718	0.421129755662106	1.44041510591096	0.292366939178807	0.770006083172466	NA
AC171558.1	0	NA	NA	NA	NA	NA
AC171558.2	0	NA	NA	NA	NA	NA
AC171558.3	0	NA	NA	NA	NA	NA
AC208162.1	0	NA	NA	NA	NA	NA
AC225828.1	0	NA	NA	NA	NA	NA
AC226119.4	7.54027626473933	0.869734386019972	0.663791432118259	1.31025250392961	0.190110429273904	NA
AC226150.3	0	NA	NA	NA	NA	NA
AC231657.1	0.533680315874745	-1.62698024867593	2.35687444954557	-0.690312650718257	0.489997593991203	NA
AC233755.1	0	NA	NA	NA	NA	NA
AC233755.2	0	NA	NA	NA	NA	NA
AC234582.1	2.48691918979737	-0.246738465915946	1.17881030109841	-0.209311426686751	0.834205132135323	NA
AC234582.2	1.77391851340726	4.11592275177062	1.61388487125391	2.55031992992954	0.0107624105224921	NA
AC236040.1	0	NA	NA	NA	NA	NA
AC241377.1	1.17466313987689	-3.83446200763554	2.44490546762182	-1.56834775757827	0.116799996116257	NA
AC242988.1	0	NA	NA	NA	NA	NA
AC243587.1	0.357843194694953	1.82653920663286	3.47637566049461	0.525414795469196	0.599294870413843	NA
AC243734.1	9.83446985508509	0.593156685860638	3.24357702153168	0.182871157960213	NA	NA
AC243756.1	3.39095244470347	-1.30158860929188	0.990254297532945	-1.31439834448038	0.188712187306765	NA
AC243790.1	2.62811769263784	-0.455173447423935	0.982924179032713	-0.463080934555773	0.643306355312634	NA
AC243945.1	3.52703011566502	-0.363121400001463	1.3714405624207	-0.264773705803572	0.791183793902511	NA
AC244489.1	1.0259382431492	0.386806766926176	2.73428561958801	0.141465384652997	0.887502304042184	NA
AC245015.1	0	NA	NA	NA	NA	NA
AC254788.1	0	NA	NA	NA	NA	NA
AC254847.1	0	NA	NA	NA	NA	NA
AC254995.1	0	NA	NA	NA	NA	NA
AC255093.1	0	NA	NA	NA	NA	NA
AC255093.2	0	NA	NA	NA	NA	NA
ACCSL	0.540968630211814	-1.61918915408656	2.34792927656396	-0.689624329935581	0.490430463086234	NA
ACE3P	0	NA	NA	NA	NA	NA
ACER1	5.60298935753443	-1.14427192646606	0.772577079812338	-1.48111037250031	0.138577164293683	NA
ACKR1	0	NA	NA	NA	NA	NA
ACKR3	4.15441824971908	0.617782147356914	0.85775940919368	0.720227771022236	0.471384767865771	NA
ACMSD	6.50734952208678	-0.296967355132289	0.688418936343323	-0.431375924534691	0.666195052601048	NA
ACOD1	0	NA	NA	NA	NA	NA
ACOT12	2.39350262150835	-0.46743103279377	1.2498277913083	-0.373996350572802	0.708407031316065	NA
ACOT4	5.93098732627179	-0.925592448117193	0.700615240922424	-1.32111377836795	0.186463429551254	NA
ACOT6	1.5502986658635	-1.31482855725069	1.27573910665553	-1.03064063051076	0.302709375196659	NA
ACOX2	2.58916230641873	-0.669218157944234	1.03519418391832	-0.646466303946156	0.517977412589997	NA
ACP5	6.68419674200697	0.103087831653707	0.714183296950977	0.144343660925443	0.885229102846676	NA
ACPT	7.1289443759256	-0.52193342774626	0.752156766385467	-0.693915751438946	0.487735044846156	NA
ACSL5	3.9328241739695	-0.181950188965557	0.839913615016621	-0.216629645849897	0.828496980258065	NA
ACSM1	3.3761418556719	-1.16227618582803	0.894371531082043	-1.29954515034917	0.193756909153825	NA
ACSM4	0.484883937858629	-0.34794489525813	2.46568946787509	-0.141114645534819	0.887779373964706	NA
ACSM5	0.294540510373307	1.06849445077542	3.51162004453933	0.304273935455219	0.760919200820108	NA
ACSM5P1	0	NA	NA	NA	NA	NA
ACSM6	1.98675785023194	-0.16127927368496	1.33289852360758	-0.120998913892145	0.90369189546303	NA
ACTBL2	2.6933153228508	1.44095870267377	1.27391678942126	1.13112466578637	0.258002623923134	NA
ACTBP1	0.852399731300415	0.952287719140293	2.10512759569585	0.452365795350051	0.651005483860213	NA
ACTBP11	3.94213741914424	-0.0627927576759239	0.960276785923117	-0.0653902693436049	0.947863271438353	NA
ACTBP12	0.148726583008719	-1.05291597066248	3.5338115409304	-0.297954760311089	0.765737692230153	NA
ACTBP13	3.29777842985261	-0.0244036951177068	0.85758657171394	-0.0284562467774356	0.977298263897892	NA
ACTBP14	1.6851763182126	-0.313082913260537	1.39924141844967	-0.223751890940612	0.822950366286059	NA
ACTBP2	7.76629719686215	0.393736997738271	0.59535169868749	0.661351934673744	0.508386642745972	NA
ACTBP6	1.10611807175234	-0.617391817905935	1.74534537863789	-0.353736186237113	0.723536601031881	NA
ACTBP7	3.04759748531492	-0.39277709347875	1.12383256171699	-0.349497876159299	0.72671556499628	NA
ACTBP8	3.67171334702583	1.12184638998074	1.00112576197969	1.12058487812993	0.262464604747294	NA
ACTBP9	0.566823225606315	0.14444960988148	2.34782228161286	0.0615249335576833	0.950941157909096	NA
ACTC1	7.42354458735628	-0.398065068710778	0.716976289203928	-0.555199767000324	0.578758028278837	NA
ACTG1P11	1.35503225730671	-0.629741086106251	1.4516876740982	-0.433799292604349	0.664434195348481	NA
ACTG1P12	1.49560049212442	0.651442372037097	1.46307561968258	0.445255435381002	0.656135169363953	NA
ACTG1P13	0	NA	NA	NA	NA	NA
ACTG1P14	6.04794128634475	-0.324646736712704	0.672822776415604	-0.482514486864174	0.629440509730175	NA
ACTG1P15	1.87756774980079	0.181381594753172	1.37233542572036	0.132170015692746	0.894849817037064	NA
ACTG1P16	1.20566792896288	1.67352180827313	1.7665764541714	0.947324869139661	0.343473262124097	NA
ACTG1P18	1.42903788942084	-0.582432975996907	1.32156807835608	-0.440713562574396	0.659420376689661	NA
ACTG1P19	0.622907917461567	-0.945165806786078	2.08536862081454	-0.453236803005551	0.65037823405162	NA
ACTG1P2	1.35503225730671	-0.629741086106251	1.4516876740982	-0.433799292604349	0.664434195348481	NA
ACTG1P21	2.41047349107207	0.206283997272136	1.04143168521927	0.198077320096809	0.842984569203477	NA
ACTG1P22	0.123223346425511	-1.05291597066248	3.5338115409304	-0.297954760311089	0.765737692230153	NA
ACTG1P23	2.19082087244487	0.278113439510942	1.09671214105649	0.253588365715572	0.799813585706369	NA
ACTG1P24	3.42953437568108	0.263596053101268	0.871226219027923	0.302557530230641	0.762227084213768	NA
ACTG1P3	2.49557654220334	-0.153697239800714	1.07823744850077	-0.142544891215216	0.886649623301637	NA
ACTG1P4	2.15822997023242	-1.04650957196015	1.78169672279138	-0.587366838908804	0.556957360169044	NA
ACTG2	3.45837790151637	0.450704941770581	0.899904399764812	0.500836468727535	0.616486217398213	NA
ACTL10	4.47582705645813	0.166001355942631	0.75105364527673	0.221024632510061	0.825073253276023	NA
ACTL7A	1.69960585742713	4.03706366298045	1.61600373778592	2.49817718151544	0.0124833782595265	NA
ACTL7B	0.294873296172085	1.53608784796855	3.49674345730078	0.439290976511698	0.660450711663781	NA
ACTL8	1.1656379577029	0.98932978405217	1.55126466567049	0.637756925653019	0.523631923042149	NA
ACTL9	0	NA	NA	NA	NA	NA
ACTN4P1	0.985174797463171	-0.388970202937415	1.65683144459198	-0.234767516156844	0.814389181498355	NA
ACTN4P2	1.12508909148265	-1.53198797355782	1.74561526475073	-0.877620632961515	0.380149628340443	NA
ACTP1	0.479058064481614	0.968089177930611	2.42372070182921	0.399422745863409	0.689581736769594	NA
ACTR3BP1	0	NA	NA	NA	NA	NA
ACTR3BP2	0	NA	NA	NA	NA	NA
ACTR3BP3	0	NA	NA	NA	NA	NA
ACTR3BP4	0.148726583008719	-1.05291597066248	3.5338115409304	-0.29795476031109	0.765737692230153	NA
ACTR3BP5	0	NA	NA	NA	NA	NA
ACTR3BP6	0	NA	NA	NA	NA	NA
ACTR3P2	0.507337593636134	-1.55401378202591	2.71101833491885	-0.573221420899182	0.566494782329102	NA
ACTR3P3	0	NA	NA	NA	NA	NA
ACTR6P1	0	NA	NA	NA	NA	NA
ACTRT1	0.264678281833328	-0.331577458419498	3.5338115409304	-0.0938299777956462	0.925244217892405	NA
ACTRT2	0.34398198027149	1.72987453799416	3.48271848835289	0.496702373097138	0.619398948716783	NA
ACY3	1.38493329396895	-0.0374939499312747	1.52578585884424	-0.0245735335099224	0.980395130122629	NA
AD000091.3	0.869635211763025	-3.40384919045357	3.24884769712621	-1.0477096828714	0.294772385005633	NA
ADAD1	0	NA	NA	NA	NA	NA
ADAD1P2	0	NA	NA	NA	NA	NA
ADAD2	1.97517126229068	0.892215083780969	1.36338538483853	0.654411506609069	0.512846723103237	NA
ADAM12	1.4859667299651	1.24856610179667	1.46260365772947	0.853659906563428	0.393293455125941	NA
ADAM18	0.14554549052899	-1.05291597066248	3.5338115409304	-0.29795476031109	0.765737692230153	NA
ADAM1A	0	NA	NA	NA	NA	NA
ADAM2	0	NA	NA	NA	NA	NA
ADAM20	0.234400000634242	-0.331577458419498	3.5338115409304	-0.0938299777956463	0.925244217892405	NA
ADAM20P1	6.33483150416379	-0.994511733615169	0.821384531794851	-1.21077485041264	0.225981706415782	NA
ADAM20P2	0	NA	NA	NA	NA	NA
ADAM20P3	0	NA	NA	NA	NA	NA
ADAM21P1	0.776586391323898	-1.36855176298218	2.19200969068107	-0.624336547780934	0.532406586602414	NA
ADAM24P	0	NA	NA	NA	NA	NA
ADAM28	4.51709523185269	0.538360067192586	0.988564629559575	0.544587628461313	0.586037165383405	NA
ADAM29	8.36155134667344	-0.140610796753772	0.617870252610394	-0.227573339483032	0.819977948139689	NA
ADAM30	0	NA	NA	NA	NA	NA
ADAM33	2.52566141986036	-0.989985771065001	1.13158716501309	-0.874864793162929	0.38164747744838	NA
ADAM3A	4.09003890387082	-0.131184669188144	0.801398029395326	-0.163694773853045	0.869971431912838	NA
ADAM3B	0.212684145099249	-0.331577458419497	3.5338115409304	-0.0938299777956462	0.925244217892405	NA
ADAM5	0	NA	NA	NA	NA	NA
ADAM5P	0.953472596021378	0.384645049426191	1.67477167967682	0.229670141962525	0.818348097988	NA
ADAM6	0	NA	NA	NA	NA	NA
ADAM7	0	NA	NA	NA	NA	NA
ADAMDEC1	0.127260590798876	0.389756549736794	3.5338115409304	0.110293530150784	0.912176588153067	NA
ADAMTS16	8.57891813235987	0.986835239596451	0.647849186638279	1.52324840402623	0.127696570295668	NA
ADAMTSL2	2.31401141100689	1.13802171100592	1.1569644537015	0.983627204245576	0.325298844172521	NA
ADARB2	7.92453127302173	0.465878641799641	0.781971587721813	0.595774385047578	0.551325957850868	NA
ADCY8	1.99059114705376	-1.27618747098596	1.70651823210355	-0.747831137680176	0.454562017968735	NA
ADCYAP1	0.701800737743612	2.21741333588075	2.49139706487335	0.890028075871344	0.373450810788712	NA
ADGRA1	5.79609153500215	1.02534700266167	0.701914721668451	1.46078572084144	0.144074255688134	NA
ADGRE3	0.14554549052899	-1.05291597066248	3.5338115409304	-0.29795476031109	0.765737692230152	NA
ADGRE4P	5.48393754289376	-0.340588027978199	0.692530548155642	-0.491802172316093	0.622859200709652	NA
ADGRF2	2.03810643053698	-0.265256108380337	1.13831796193895	-0.233024618120331	0.815742289417114	NA
ADGRF4	2.31224199559259	0.0891467011532681	1.05058144679035	0.0848546311431844	0.932376960741653	NA
ADGRF5	2.5402825545271	-0.0151250973548039	1.04688563635031	-0.0144477073995719	0.988472798352418	NA
ADGRF5P2	0.290484692489494	-1.82356218764355	3.52811168397053	-0.516866344092406	0.605249463230464	NA
ADGRG4	1.47733454395339	1.29394797014747	1.89968211045741	0.681139209041616	0.495783409378905	NA
ADGRG5	6.16214128128545	0.21722280189036	0.773499218609479	0.280831313935729	0.778839784672139	NA
ADGRG7	0.123223346425511	-1.05291597066248	3.5338115409304	-0.297954760311089	0.765737692230153	NA
ADGRL4	0.216721389472614	1.06267731370971	3.5274216702626	0.301261775043356	0.763214886759193	NA
ADH1A	0.468510551194041	-0.271128224223507	2.83471182123228	-0.0956457803550714	0.923801904380559	NA
ADH1B	8.21796099408252	-1.13632834829702	0.714318066894535	-1.59078763503372	0.111657376617714	NA
ADH1C	2.6605189893954	-1.007521118604	1.13134236249404	-0.890553692679659	0.37316865138811	NA
ADH5P2	0.14554549052899	-1.05291597066248	3.5338115409304	-0.29795476031109	0.765737692230153	NA
ADH5P3	0.127260590798876	0.389756549736794	3.5338115409304	0.110293530150784	0.912176588153067	NA
ADH5P4	0.851023934062569	0.0791548134084948	1.91957641384179	0.0412355626156483	0.967108102905082	NA
ADH6	7.55110128179538	-0.609999592162801	0.956681984961756	-0.637620026039464	0.523721056365164	NA
ADH7	0.401502959258638	0.977389440040225	3.47718257549233	0.281086603541903	0.778643975947543	NA
ADI1P1	0	NA	NA	NA	NA	NA
ADI1P2	0.144939201960504	-1.05291597066248	3.5338115409304	-0.297954760311089	0.765737692230153	NA
ADI1P3	0.0894607986737382	0.389756549736794	3.5338115409304	0.110293530150784	0.912176588153067	NA
ADIG	0	NA	NA	NA	NA	NA
ADIPOR1P1	0	NA	NA	NA	NA	NA
ADIPOR1P2	0.123223346425511	-1.05291597066248	3.5338115409304	-0.297954760311089	0.765737692230153	NA
ADIRF	5.97674384403034	0.651688201083928	0.722916695109361	0.901470674965312	0.367338118876171	NA
ADORA2BP1	0	NA	NA	NA	NA	NA
ADORA3	0.40312341550651	1.9495304792404	3.39528791196298	0.574187088043819	0.565841205860887	NA
ADRA1D	6.4909277740732	1.8218533435154	0.749102596557394	2.43204782881274	0.0150137246002442	NA
ADRA2A	4.58127680274873	-0.483248265655784	0.787921639216581	-0.613320210543108	0.539664632410235	NA
ADRB3	0	NA	NA	NA	NA	NA
ADTRP	7.01262497601832	-0.494631953500266	0.727486654325376	-0.679918938112968	0.496555789558783	NA
AE000658.25	0	NA	NA	NA	NA	NA
AE000658.30	0	NA	NA	NA	NA	NA
AE000659.41	0	NA	NA	NA	NA	NA
AE000660.21	0	NA	NA	NA	NA	NA
AE000660.4	0.233582368960021	1.19214984460341	3.52373220364664	0.338320217231513	0.7351218899115	NA
AE000661.36	0	NA	NA	NA	NA	NA
AEBP1	7.73105930494564	-0.370387842292906	0.614162987027889	-0.603077440542809	0.546457173272691	NA
AF001550.9	0	NA	NA	NA	NA	NA
AF003529.2	0.0894607986737382	0.389756549736794	3.5338115409304	0.110293530150784	0.912176588153067	NA
AF013593.1	0.238187381682457	-0.331577458419498	3.5338115409304	-0.0938299777956463	0.925244217892405	NA
AF038458.4	0	NA	NA	NA	NA	NA
AF121897.4	0.26551776748873	-0.331577458419498	3.5338115409304	-0.0938299777956463	0.925244217892405	NA
AF131215.1	0	NA	NA	NA	NA	NA
AF131216.1	3.76799262676952	0.0219320898795552	0.845278624026323	0.0259465805193155	0.979299946656442	NA
AF146191.1	3.03256377685941	0.229756351085492	0.928034251972368	0.247573137087545	0.804464697266685	NA
AF146191.6	0	NA	NA	NA	NA	NA
AF146191.8	0.425537318779164	-1.278447984593	2.88603016995653	-0.442978038795852	0.657781619566151	NA
AF165138.7	0	NA	NA	NA	NA	NA
AF186192.5	3.66320338123543	-0.056739834749588	0.932524978126965	-0.0608453779581899	0.951482350859804	NA
AF196972.10	0	NA	NA	NA	NA	NA
AF196972.3	0.268768836954501	-1.74423018588715	3.52997826495687	-0.494119242376826	0.621221969004031	NA
AF196972.4	0.753016470554694	-0.100945377470952	2.48180561194646	-0.0406741676241845	0.967555655797525	NA
AF213884.1	0	NA	NA	NA	NA	NA
AF224669.3	0.11679118448001	0.389756549736794	3.5338115409304	0.110293530150784	0.912176588153067	NA
AF228730.13	0	NA	NA	NA	NA	NA
AF228730.5	0	NA	NA	NA	NA	NA
AF228730.8	0.115951698824609	0.389756549736794	3.5338115409304	0.110293530150784	0.912176588153067	NA
AF238378.7	0.11679118448001	0.389756549736794	3.5338115409304	0.110293530150784	0.912176588153067	NA
AF238380.8	0	NA	NA	NA	NA	NA
AF241726.2	0	NA	NA	NA	NA	NA
AF254982.2	0	NA	NA	NA	NA	NA
AF277315.13	0.587331569938447	-2.83293920533787	2.98422930069209	-0.949303461594208	0.342466293492218	NA
AF277315.19	0	NA	NA	NA	NA	NA
AFG3L2P1	0.389597265807876	0.469222801693143	2.96143398421993	0.158444457716568	0.874106584004244	NA
AFM	0	NA	NA	NA	NA	NA
AFP	0.524707861457995	-0.497868057850223	2.70803387569674	-0.183848533919144	0.854132280452905	NA
AGAP13P	7.36572495600692	0.0211748545979633	0.76599290907979	0.0276436692128147	0.977946351965286	NA
AGBL1	7.3582376101121	-0.250834520508097	0.612270308452454	-0.409679380243171	0.682041157894799	NA
AGBL2	6.39844808191665	0.251153761961366	0.718956815668318	0.349330803308266	0.726840975627987	NA
AGBL4	7.45423526342124	0.296145406917869	0.593736761942731	0.498782332340125	0.617932735424292	NA
AGGF1P10	1.54826492040876	1.36836301637294	1.50202289009375	0.911013424227868	0.362288300540133	NA
AGGF1P3	0.681272803261997	0.604657059622897	2.22485274498881	0.271773968405238	0.785795822291925	NA
AGGF1P4	0.123223346425511	-1.05291597066248	3.5338115409304	-0.297954760311089	0.765737692230153	NA
AGGF1P5	0	NA	NA	NA	NA	NA
AGGF1P6	0	NA	NA	NA	NA	NA
AGGF1P7	0.123223346425511	-1.05291597066248	3.5338115409304	-0.297954760311089	0.765737692230153	NA
AGGF1P8	0.410223772362318	-1.0970626017824	2.91259520751168	-0.376661541896737	0.706425146477585	NA
AGGF1P9	0.0894607986737382	0.389756549736794	3.5338115409304	0.110293530150784	0.912176588153067	NA
AGKP1	0.0894607986737383	0.389756549736795	3.5338115409304	0.110293530150784	0.912176588153067	NA
AGMO	6.57973207405622	-0.892083675323705	0.762381612863191	-1.17012747982393	0.241949671333819	NA
AGPAT5P1	0	NA	NA	NA	NA	NA
AGR2	0.0894607986737382	0.389756549736794	3.5338115409304	0.110293530150784	0.912176588153067	NA
AGR3	0	NA	NA	NA	NA	NA
AGRP	0.803656664032107	0.0662232066864197	1.9009199385089	0.0348374517752524	0.972209356547836	NA
AGT	3.26929065336702	0.662633566551974	0.896364287853421	0.739245835126725	0.459757733083671	NA
AGTR2	0	NA	NA	NA	NA	NA
AGXT	6.67853519634369	0.0913970715500178	0.63656355908981	0.143578862228152	0.885833033186263	NA
AGXT2	0.127260590798876	0.389756549736794	3.5338115409304	0.110293530150784	0.912176588153067	NA
AHCYP2	2.89835791642997	-0.258262392001076	1.07757698700831	-0.239669550403161	0.810586442266778	NA
AHCYP3	0.306182188146352	1.58140627223445	3.49329863806906	0.452697131301829	0.650766845539859	NA
AHCYP4	0.802062711895959	-0.0556337374214007	1.92940892194183	-0.0288346015138194	0.97699650432839	NA
AHCYP5	0.41431432748349	-2.33951457549152	3.3537513363077	-0.697581406875323	0.485439012717192	NA
AHCYP7	0.35596622973013	0.462980442342416	3.03857595564165	0.15236757254095	0.878897031783349	NA
AHCYP8	0	NA	NA	NA	NA	NA
AHSG	2.88641453468684	-0.23324312800947	1.23597224842378	-0.188712269476052	0.850318334723975	NA
AHSP	0.473477407319003	-0.115779305350998	2.47481445561253	-0.0467830245166165	0.96268615869181	NA
AIF1	1.33761522789214	-0.350669496726383	1.67726949334009	-0.209071647769652	0.834392307398746	NA
AIFM1P1	0.11679118448001	0.389756549736794	3.5338115409304	0.110293530150784	0.912176588153067	NA
AIG1P1	0	NA	NA	NA	NA	NA
AIM2	1.80789065288741	0.406967598342774	1.28061260809182	0.317791341246574	0.750643219182141	NA
AIMP1P1	0.127260590798876	0.389756549736794	3.5338115409304	0.110293530150784	0.912176588153067	NA
AIMP1P2	0	NA	NA	NA	NA	NA
AIPL1	5.04559120316852	-0.00157601787454976	0.769578457098539	-0.00204789759902019	0.998366015265761	NA
AIRE	4.19444472760399	-0.737340976437264	0.867346109898371	-0.850111585239784	0.395263051167144	NA
AJ239318.1	0	NA	NA	NA	NA	NA
AJ239321.3	0	NA	NA	NA	NA	NA
AJAP1	1.62099625126912	0.988651003907728	1.48083847278063	0.667629199321989	0.504370314178382	NA
AK2P2	0.859688045139551	0.978293560866985	1.77923760513587	0.549838626411156	0.582430062649583	NA
AK3P2	1.08503859571614	-1.05915056547324	1.99118340224996	-0.531920145716582	0.5947813037165	NA
AK3P4	0	NA	NA	NA	NA	NA
AK3P5	0.123223346425511	-1.05291597066248	3.5338115409304	-0.297954760311089	0.765737692230153	NA
AK4P1	2.81976037204678	-2.31463264353615	1.57257526945676	-1.47187399451838	0.141054907314097	NA
AK4P2	0.178921597347476	0.99415446795654	3.52896790267353	0.281712527677958	0.77816394770063	NA
AK4P3	1.95960121500066	-0.101184206591472	1.7884049820872	-0.0565779046720069	0.954881435862642	NA
AK4P4	0.0894607986737382	0.389756549736794	3.5338115409304	0.110293530150784	0.912176588153067	NA
AK4P5	0	NA	NA	NA	NA	NA
AK4P6	0.359163988448093	1.78847098916504	3.47882448618227	0.514102104394391	0.60718060620889	NA
AK6P1	0.115951698824609	0.389756549736794	3.5338115409304	0.110293530150784	0.912176588153067	NA
AK6P2	0.244051775278886	1.19920891057255	3.52323778816294	0.340371267191088	0.73357695379135	NA
AKAIN1	0.428849867349672	-1.19724953626749	3.38817020713394	-0.353361685828719	0.723817305699188	NA
AKAP14	0.619048543807273	-1.94046802505551	3.04808062077806	-0.636619652324087	0.524372621066121	NA
AKAP17BP	3.8890355889529	-1.39189317557356	0.854527182000641	-1.62884599213664	0.103345625632556	NA
AKAP4	0.11679118448001	0.389756549736794	3.5338115409304	0.110293530150784	0.912176588153067	NA
AKAP8P1	0.672560447371318	-0.903031675983348	2.27871890086964	-0.396289193738956	0.691891698232697	NA
AKIRIN1P1	0	NA	NA	NA	NA	NA
AKIRIN1P2	0	NA	NA	NA	NA	NA
AKIRIN2P1	0	NA	NA	NA	NA	NA
AKNAD1	7.94683737959477	0.298865991835255	0.707005485386192	0.422720895400131	0.672498908401203	NA
AKR1B10	6.08417383564862	-0.602267572536999	0.729576534732262	-0.825502937478682	0.409086115678349	NA
AKR1B10P1	0	NA	NA	NA	NA	NA
AKR1B10P2	2.37670127830344	0.428087952022678	1.22376315904057	0.349812746739572	0.726479232209921	NA
AKR1B1P1	0.837652408870795	-0.689777374111467	2.11572084652184	-0.32602475664284	0.744405624492976	NA
AKR1B1P2	0.446179749026158	-2.43470532079639	3.47951317892496	-0.699725851174567	0.484098528970965	NA
AKR1B1P4	0	NA	NA	NA	NA	NA
AKR1B1P6	0.0894607986737382	0.389756549736794	3.5338115409304	0.110293530150784	0.912176588153067	NA
AKR1B1P7	0.467749172507347	0.932707220730063	2.43431918750735	0.383149106130622	0.701609211200426	NA
AKR1B1P8	0	NA	NA	NA	NA	NA
AKR1C2	8.33311025669627	0.248282752406965	0.593038464638105	0.418662139492885	0.675463069049757	NA
AKR1C3	3.52867556794553	-0.949359210836345	0.967745389931137	-0.981001016087402	0.326592240482528	NA
AKR1C4	0	NA	NA	NA	NA	NA
AKR1C5P	0	NA	NA	NA	NA	NA
AKR1C6P	0	NA	NA	NA	NA	NA
AKR1C7P	0.385560021434511	-1.02476661059868	2.954068504853	-0.346900083364748	0.728666384016604	NA
AKR1C8P	0	NA	NA	NA	NA	NA
AKR1D1	6.92534693629267	0.0884289067963624	0.666219055367561	0.132732479030602	0.894404955570436	NA
AKR1D1P1	0	NA	NA	NA	NA	NA
AKR1E2	0	NA	NA	NA	NA	NA
AL008723.1	0.818418243983597	-0.21466002369194	2.87243848221272	-0.0747309385461863	0.94042879109238	NA
AL022237.3	0.54096862971388	-1.61918914327631	2.34792927680562	-0.689624325260443	0.490430466027019	NA
AL022344.2	0.0894607986737382	0.389756549736794	3.5338115409304	0.110293530150784	0.912176588153067	NA
AL022345.10	0.969477301806312	-2.65272769652128	1.83445671942691	-1.44605630017262	0.148161411330527	NA
AL022345.11	0	NA	NA	NA	NA	NA
AL022345.7	0	NA	NA	NA	NA	NA
AL022397.1	6.63788673306186	0.864854930723116	1.04287222732694	0.829300951795302	0.406934132445831	NA
AL022578.1	0	NA	NA	NA	NA	NA
AL031601.4	0	NA	NA	NA	NA	NA
AL031601.5	0.127260590798876	0.389756549736795	3.5338115409304	0.110293530150784	0.912176588153067	NA
AL049758.2	0.290484692489494	-1.82356218764355	3.52811168397053	-0.516866344092406	0.605249463230465	NA
AL049794.1	6.64192836562336	0.169634246931996	0.700169790495723	0.242275872559275	0.808566407850773	NA
AL049872.1	0	NA	NA	NA	NA	NA
AL050303.11	0	NA	NA	NA	NA	NA
AL050303.12	0	NA	NA	NA	NA	NA
AL078584.1	0	NA	NA	NA	NA	NA
AL109927.1	0	NA	NA	NA	NA	NA
AL121578.5	0	NA	NA	NA	NA	NA
AL121578.7	0.436030183018484	-2.40463921974077	3.30466017938355	-0.72765098049789	0.466827264562723	NA
AL121657.4	0	NA	NA	NA	NA	NA
AL132640.1	0	NA	NA	NA	NA	NA
AL133244.1	0	NA	NA	NA	NA	NA
AL133247.3	0	NA	NA	NA	NA	NA
AL133335.1	2.07202030325586	0.0316764635002382	1.73305924348646	0.0182777730301438	0.985417259057602	NA
AL133475.1	0	NA	NA	NA	NA	NA
AL135787.1	0	NA	NA	NA	NA	NA
AL135791.1	6.7456991702921	-1.12346263631737	1.1712494058989	-0.959200176033518	0.337457911822623	NA
AL135842.1	0	NA	NA	NA	NA	NA
AL137164.1	0	NA	NA	NA	NA	NA
AL137860.1	0	NA	NA	NA	NA	NA
AL138479.3	0.616475755516066	0.184191262947437	2.1012018552109	0.0876599563676618	0.930146947243738	NA
AL138706.1	0	NA	NA	NA	NA	NA
AL138751.1	0	NA	NA	NA	NA	NA
AL139333.1	0	NA	NA	NA	NA	NA
AL158839.1	0	NA	NA	NA	NA	NA
AL162151.3	0	NA	NA	NA	NA	NA
AL162426.1	0	NA	NA	NA	NA	NA
AL353662.1	1.06759714562292	0.57403576769519	1.53515778253592	0.3739262336585	0.7084591982673	NA
AL353898.1	1.92382078067229	-1.45146367246525	1.46903161724416	-0.98804113909279	0.323132500799295	NA
AL353997.11	0	NA	NA	NA	NA	NA
AL354828.2	7.03745869262063	-0.391111143571213	0.609946328320761	-0.641222227942544	0.52137830991645	NA
AL355480.1	0	NA	NA	NA	NA	NA
AL355480.2	0	NA	NA	NA	NA	NA
AL355480.3	0	NA	NA	NA	NA	NA
AL355480.4	0	NA	NA	NA	NA	NA
AL356135.1	0	NA	NA	NA	NA	NA
AL356289.1	2.54008841066612	0.0537673442279989	1.07764958804958	0.0498931608421171	0.960207527374988	NA
AL356585.1	1.10668024116078	0.806313352672914	1.81085696432904	0.445266174278799	0.656127409595361	NA
AL356585.2	1.10668024116078	0.806313352672914	1.81085696432904	0.445266174278799	0.656127409595361	NA
AL356806.3	0	NA	NA	NA	NA	NA
AL357140.1	0.0894607986737383	0.389756549736794	3.5338115409304	0.110293530150784	0.912176588153067	NA
AL358113.1	5.53899715363917	-6.0771115677964	2.66048422469687	-2.28421259234823	0.0223590398702928	NA
AL360294.1	6.83153402442854	-0.398478282548958	0.61387653687879	-0.649117955501267	0.51626213688286	NA
AL365202.1	4.48204690499634	-0.532782674778901	0.832221367007329	-0.640193458015611	0.522046835371167	NA
AL365273.1	0	NA	NA	NA	NA	NA
AL445183.1	0	NA	NA	NA	NA	NA
AL450992.6	0	NA	NA	NA	NA	NA
AL513122.1	10.5972077925939	-21.5509740842346	3.3874491425942	-6.36200668321481	NA	NA
AL513412.1	5.3843530894472	-3.85114065285251	3.19048373726047	-1.20707108075069	0.22740477095346	NA
AL590762.10	0.293665784969223	-1.82356218764355	3.52811168397053	-0.516866344092406	0.605249463230465	NA
AL590762.11	4.68257004494468	-1.70265114630447	0.800957315813789	-2.12577014116482	0.0335224033622692	NA
AL590762.6	0.90703967881077	2.2004104546532	1.9989893966059	1.10076144395228	0.271000496381654	NA
AL590762.7	2.60934910501479	-0.0905656265571176	1.21605968608476	-0.0744746558030418	0.940632706890918	NA
AL590763.16	0.205412497498347	1.06267731370971	3.5274216702626	0.301261775043355	0.763214886759193	NA
AL590763.5	5.06622950157473	-2.96935897332164	0.932028052208566	-3.185911589555	0.0014429868632305	NA
AL591704.7	0	NA	NA	NA	NA	NA
AL591704.9	0	NA	NA	NA	NA	NA
AL591806.1	0	NA	NA	NA	NA	NA
AL596220.1	0	NA	NA	NA	NA	NA
AL645728.1	3.82831677409354	-0.583410422102606	0.879456516528516	-0.663376086410168	0.507089717551952	NA
AL645922.1	0	NA	NA	NA	NA	NA
AL662852.1	0	NA	NA	NA	NA	NA
AL672296.1	0	NA	NA	NA	NA	NA
AL691477.1	0	NA	NA	NA	NA	NA
AL772307.1	5.26958256070296	1.00299516495706	1.28952267599012	0.777803433496771	0.436684903498618	NA
AL928654.7	4.2023824071907	1.01664941838841	1.31152812665563	0.775164022582456	0.438242744354608	NA
AL929561.1	0	NA	NA	NA	NA	NA
ALAS2	3.80509075368461	-0.614896837096231	0.942370121006932	-0.652500353512065	0.514078444880533	NA
ALDH3B2	0.810968652574887	-2.4454553664022	2.43922059239951	-1.00255605172493	0.316075109377247	NA
ALDH7A1P1	0.409617483793832	-1.09707103859333	2.91330609953965	-0.37657252657614	0.706491307860184	NA
ALDH7A1P2	0	NA	NA	NA	NA	NA
ALDH7A1P3	0	NA	NA	NA	NA	NA
ALDH7A1P4	0	NA	NA	NA	NA	NA
ALDOAP1	0.552821367498494	-1.67957105296505	2.66124746765857	-0.631121710166541	0.527960946865976	NA
ALDOAP2	0.853775466306853	-2.41804194940209	2.35385238607122	-1.02727000372271	0.30429334284704	NA
ALDOB	7.10866583059474	-1.3809132061608	0.61345684709499	-2.251035606987	0.0243832822424038	NA
ALG1L10P	3.01297214880734	0.0195743919954354	1.09049141584481	0.017950065182559	0.985678689195504	NA
ALG1L11P	0.668399974841533	-0.880242240512539	3.01300828128098	-0.292147302077214	0.770174001577885	NA
ALG1L12P	2.70678533202191	2.47987016353779	1.24025031619723	1.99949165999118	0.0455551833438025	NA
ALG1L14P	0	NA	NA	NA	NA	NA
ALG1L15P	3.31738921929108	1.3111212457838	0.990129871483013	1.32419118294048	0.185439558367831	NA
ALG1L3P	0.206251983153749	1.06267731370971	3.5274216702626	0.301261775043355	0.763214886759193	NA
ALG1L5P	0.56457648594644	2.44860604679269	2.58877151146761	0.945856378574154	0.344221845104118	NA
ALG1L7P	5.50256277003728	0.311923874534812	0.859479049060383	0.36292202221313	0.716663135389297	NA
ALG1L8P	3.41680228589944	0.191139638660584	1.10261792827393	0.173350744404999	0.862375739136427	NA
ALG3P1	0.357623347059753	-1.02448309935058	3.02242625793568	-0.338960494622721	0.734639490949766	NA
ALK	1.89366028998527	-2.60597251732312	1.67866233904431	-1.55241018798738	0.12056410727077	NA
ALOX12P1	0.498260650793349	1.02827606532901	2.74502753523576	0.37459590190985	0.707961021284829	NA
ALOX12P2	7.47122346591058	0.645998523371705	0.846067954930114	0.763530304637368	0.445147196334507	NA
ALOX15B	6.63195665569781	-0.583978960490022	0.649076239420805	-0.899707807839536	0.368275767186796	NA
ALOX15P2	3.46899538076839	-1.50633668103738	0.923245155924692	-1.63156738096143	0.102770654483062	NA
ALOX5AP	0.33590749152476	-0.982879848811599	3.53092914797883	-0.27836294856673	0.780733758683414	NA
ALPI	0.235860091830955	1.14671735066013	3.52063159669261	0.325713531554222	0.744641105368506	NA
ALS2CR11	2.17553022677675	-0.302072320838749	1.120052416333	-0.269694807523134	0.787395055574935	NA
AMBP	1.3289836571783	-0.627969161731241	1.52863576908002	-0.410803655411762	0.681216512586559	NA
AMD1P1	0.14554549052899	-1.05291597066248	3.5338115409304	-0.29795476031109	0.765737692230152	NA
AMD1P2	0.127260590798876	0.389756549736794	3.5338115409304	0.110293530150784	0.912176588153067	NA
AMELX	1.42383309514071	-2.56164682306383	1.64181533379428	-1.56025270950771	0.118700174016347	NA
AMELY	0	NA	NA	NA	NA	NA
AMIGO3	6.15991868120835	0.213044554406784	2.5154925560093	0.0846929774838086	0.932505479065075	NA
AMMECR1LP1	0.399210520233106	-1.02490131518757	2.92327712376081	-0.350600121643285	0.725888365264699	NA
AMPD1	5.62541839970931	-0.468950969054385	0.689307276142475	-0.680322093332228	0.496300538314191	NA
AMTN	0	NA	NA	NA	NA	NA
AMY1A	2.7059728230635	0.895978952903358	1.00987732711413	0.887215633866881	0.374962816906999	NA
AMY1B	2.56305585982406	0.505341921729036	0.988964524110841	0.51098083845159	0.609364474256996	NA
AMY1C	0	NA	NA	NA	NA	NA
AMY2A	1.90031167194809	-0.676954226668052	1.57684242252013	-0.429310003967383	0.667697637500661	NA
AMYP1	0.291090981057979	-1.82469368461704	3.52805767124751	-0.517194970900755	0.60502006234159	NA
AMZ2P2	0.0894607986737382	0.389756549736794	3.5338115409304	0.110293530150784	0.912176588153067	NA
ANAPC10P1	0	NA	NA	NA	NA	NA
ANAPC1P1	5.76362828049835	-1.17271019405866	0.731170142497874	-1.60388140310595	0.10874019676771	NA
ANGPT4	6.42842305688012	0.274610729281107	0.671648008837392	0.408861078523038	0.682641613484597	NA
ANGPTL1	4.78626864056882	0.26965086335513	0.932036381747185	0.289313666972576	0.772341354584665	NA
ANGPTL3	2.17474753387487	-1.35709418775157	1.2551721839821	-1.08120161127704	0.279607441447333	NA
ANGPTL5	0.770460443552729	0.708724791038763	1.9921944783622	0.355750805825649	0.722027193194399	NA
ANGPTL7	1.50963394544229	-1.14271883970217	1.84187232594759	-0.620411536458841	0.534986879105457	NA
ANGPTL8	1.59391627233733	-0.356499186447691	1.45885046809516	-0.244369929779833	0.806944328467039	NA
ANHX	0	NA	NA	NA	NA	NA
ANKDD1B	7.26837071913421	-0.821480116484768	0.610480898678985	-1.34562787838631	0.178422556194588	NA
ANKRD2	1.59671881879616	-0.263528482614112	1.43625411109981	-0.183483187673744	0.854418909135502	NA
ANKRD20A10P	0.11679118448001	0.389756549736794	3.5338115409304	0.110293530150784	0.912176588153067	NA
ANKRD20A18P	1.17072932677487	-1.37331814252186	1.65121368387024	-0.831702253885742	0.405577028137762	NA
ANKRD20A7P	1.00022541577458	2.3330869302759	1.98127252549595	1.17756992046911	0.238968107399884	NA
ANKRD22	5.85451903203665	-0.125584769391624	0.758642433997526	-0.165538814814086	0.868519901433093	NA
ANKRD26P2	0	NA	NA	NA	NA	NA
ANKRD26P3	0	NA	NA	NA	NA	NA
ANKRD26P4	0.5057821617194	1.06519052123462	2.73810306474433	0.389024991407357	0.697257659245685	NA
ANKRD30A	0.0894607986737382	0.389756549736794	3.5338115409304	0.110293530150784	0.912176588153067	NA
ANKRD30B	8.37011694817634	0.302333474881181	0.605145390156881	0.499604689713992	0.617353455045233	NA
ANKRD30BL	7.32966006360308	0.199181641952706	0.734582085156999	0.271149604621974	0.786275971096812	NA
ANKRD30BP1	0.828022366398495	-3.33911413675908	2.28067302482119	-1.4640915643841	0.143168931837065	NA
ANKRD30BP2	2.8858200926531	-1.22920762039082	1.32735811473002	-0.926055754471982	0.354417006146115	NA
ANKRD30BP3	0	NA	NA	NA	NA	NA
ANKRD33	1.43575387106232	-0.932632921067547	1.41873561908417	-0.657369074633921	0.510943631505645	NA
ANKRD34C	2.48357006294287	1.7716887083669	1.29412077791101	1.36902887165354	0.170990250179253	NA
ANKRD35	2.53297355358515	-1.41467424106232	1.18894141766015	-1.18986034135006	0.234101288182726	NA
ANKRD36BP1	0	NA	NA	NA	NA	NA
ANKRD36P1	0	NA	NA	NA	NA	NA
ANKRD53	7.64923836773464	-0.288442099837742	0.650793726621033	-0.44321585786537	0.657609609781086	NA
ANKRD54P1	0	NA	NA	NA	NA	NA
ANKRD55	6.0563300734868	-0.575097084329025	0.643125235398714	-0.894222544342372	0.371202832351955	NA
ANKRD60	0.14554549052899	-1.05291597066248	3.5338115409304	-0.29795476031109	0.765737692230153	NA
ANKRD62P1	0.812562133904775	-1.25365966371164	2.46550355329979	-0.508480169105319	0.611116642988485	NA
ANKRD66	0	NA	NA	NA	NA	NA
ANKUB1	5.82272046598164	-1.63823097028301	0.720053625822908	-2.2751513380837	0.0228968528634661	NA
ANO3	2.28145615801946	-0.714450426884979	1.10888104806103	-0.64429852790275	0.519381870050279	NA
ANOS1	2.61165844982798	-0.770511512755503	1.23937625835661	-0.621692974639669	0.534143772037485	NA
ANOS2P	1.1925993964578	0.0281045241468202	1.71708093130247	0.0163676176436843	0.98694111366448	NA
ANP32AP1	2.13052842879834	-0.51247872205545	1.12113588078515	-0.457106699409666	0.647594355191033	NA
ANP32BP1	4.46903705840647	0.800379466550086	0.814777429046365	0.982328962508043	0.325937810531846	NA
ANP32BP2	0	NA	NA	NA	NA	NA
ANP32BP3	0.357843194694953	1.82653920663286	3.47637566049461	0.525414795469196	0.599294870413843	NA
ANP32C	0.825978808135586	0.0162059584206142	1.8937750269152	0.00855748871449232	0.993172195209619	NA
ANP32D	0.436636471586969	-2.40706875280238	3.4813454610017	-0.691419102116281	0.489302203166263	NA
ANTXRL	0.239175045250119	-0.331577458419497	3.5338115409304	-0.0938299777956462	0.925244217892405	NA
ANTXRLP1	0	NA	NA	NA	NA	NA
ANXA10	0.115951698824609	0.389756549736795	3.5338115409304	0.110293530150784	0.912176588153067	NA
ANXA2P1	2.63401969838353	0.460352650566788	1.28498342149765	0.35825571199218	0.720151958107645	NA
ANXA2P2	1.18647184966193	-1.14223769342374	2.20302960910204	-0.518484948502042	0.604119958965956	NA
ANXA2P3	0.262336675009	-0.331577458419498	3.5338115409304	-0.0938299777956464	0.925244217892405	NA
ANXA8	4.63749773116036	0.219797405805766	0.933794377671871	0.235380947948908	0.813913072048321	NA
ANXA8L1	2.86568565542409	-0.709611215079261	0.998458602639357	-0.710706696505446	0.47726600910222	NA
AOC1	2.99062207204473	-1.18265549143469	0.986421401902745	-1.19893535273406	0.230553083908557	NA
AOC4P	6.60256774456681	-0.204649087225278	0.676909165763762	-0.302328728248747	0.762401480400079	NA
AOX1	2.83930445451868	-1.13320441555463	1.52133878125829	-0.744873153511122	0.45634840602503	NA
AOX2P	3.45004927978636	-0.898619633242917	0.937904601934657	-0.958114110314946	0.338005221016874	NA
AOX3P	0.29109098105798	-1.82469368461704	3.52805767124751	-0.517194970900755	0.60502006234159	NA
AP000244.11	0	NA	NA	NA	NA	NA
AP000275.64	0.231903397649218	1.18494068568701	3.52423936408402	0.336225937932281	0.736700494689845	NA
AP000281.1	0.528672074171951	-1.68438759956633	2.36947132820163	-0.710870640010967	0.477164401305529	NA
AP000295.9	6.4502351502672	-1.36049464836129	2.45447183366258	-0.5542922227513	0.579378871996814	NA
AP000322.53	5.70237967040126	0.810997155319063	0.710670634055919	1.14117161516941	0.253798513930653	NA
AP000343.1	0.268162548386015	-1.74423018588715	3.52997826495687	-0.494119242376826	0.621221969004031	NA
AP000344.4	8.21284143280139	0.250442939880621	0.590519696505575	0.424105988949442	0.671488517999781	NA
AP000349.1	4.97265163076751	-0.363469068802529	0.886368198715719	-0.410065556649221	0.68175785823739	NA
AP000349.2	4.97265163076751	-0.363469068802529	0.886368198715719	-0.410065556649221	0.68175785823739	NA
AP000350.6	0.123223346425511	-1.05291597066248	3.5338115409304	-0.297954760311089	0.765737692230153	NA
AP000350.7	0	NA	NA	NA	NA	NA
AP000350.8	0	NA	NA	NA	NA	NA
AP000351.1	0	NA	NA	NA	NA	NA
AP000351.13	0	NA	NA	NA	NA	NA
AP000351.3	0.837815507162833	-2.38908388986464	2.06921529989855	-1.15458448909679	0.248260621484318	NA
AP000351.4	0	NA	NA	NA	NA	NA
AP000354.2	0.975453045832485	-0.549719807978207	2.04790039144621	-0.268430930661623	0.788367633617916	NA
AP000357.4	1.7686138504818	-2.10256183221874	1.41774440045298	-1.48303307108598	0.138065624423987	NA
AP000358.5	0	NA	NA	NA	NA	NA
AP000361.2	0.758041378495721	0.946620138668297	2.17476867777615	0.435273943542483	0.663363595767804	NA
AP000362.1	0	NA	NA	NA	NA	NA
AP000403.3	0	NA	NA	NA	NA	NA
AP000435.3	0	NA	NA	NA	NA	NA
AP000436.4	0.463168082323635	-0.311110575522383	2.84236480894758	-0.109454836530141	0.912841741704249	NA
AP000438.4	0	NA	NA	NA	NA	NA
AP000445.1	2.88928838866813	-0.858333792691166	1.24958837629842	-0.68689322737921	0.492150015109058	NA
AP000445.2	0	NA	NA	NA	NA	NA
AP000457.2	0	NA	NA	NA	NA	NA
AP000563.2	0.123223346425511	-1.05291597066248	3.5338115409304	-0.297954760311089	0.765737692230153	NA
AP000567.27	0	NA	NA	NA	NA	NA
AP000568.2	3.67563718387335	-0.0648176792061019	0.919345574758343	-0.0705041509805927	0.943792396769381	NA
AP000593.5	3.04588470809855	-0.914318768445317	1.04249459600375	-0.877048928551017	0.380460062731594	NA
AP000593.6	3.82792122800429	-0.0574585448592525	0.825201060760478	-0.0696297515738778	0.944488356071864	NA
AP000619.6	0.235006289202728	-0.331577458419498	3.5338115409304	-0.0938299777956464	0.925244217892405	NA
AP000620.1	0.297453166017438	-1.82469368461704	3.52805767124751	-0.517194970900754	0.60502006234159	NA
AP000641.1	0	NA	NA	NA	NA	NA
AP000647.3	0.588544147075418	-2.83555647549526	2.98261819288545	-0.950693750295971	0.341759861690624	NA
AP000648.3	0	NA	NA	NA	NA	NA
AP000648.6	0	NA	NA	NA	NA	NA
AP000654.5	0.231903397649218	1.18494068568702	3.52423936408402	0.336225937932281	0.736700494689845	NA
AP000662.9	2.97389765227329	0.94436171981584	1.05621212428449	0.894102328597653	0.371267143527353	NA
AP000705.6	0.413101750346519	-2.33587223571536	3.35662756019079	-0.695898545140524	0.486492368495661	NA
AP000705.8	1.42505389621785	-1.16070858445044	1.51590401160096	-0.765687388889884	0.443862332626083	NA
AP000721.4	0.590972518932858	0.237705855450198	2.11216861122608	0.112541136245848	0.910394354889282	NA
AP000797.1	1.84686800245505	-0.962972373841084	1.33012386402222	-0.723971954708872	0.46908295300692	NA
AP000797.2	0.306182188146352	1.58140627223445	3.49329863806906	0.452697131301829	0.650766845539859	NA
AP000857.2	0	NA	NA	NA	NA	NA
AP000859.4	0	NA	NA	NA	NA	NA
AP000860.2	0	NA	NA	NA	NA	NA
AP000866.1	4.22651873903682	-0.0741716795748486	0.864483198184652	-0.085798867728839	0.931626306582534	NA
AP000867.14	0	NA	NA	NA	NA	NA
AP000889.1	0.955867513593513	-1.1163427489922	1.82921227201593	-0.610286059234614	0.541672330064805	NA
AP000889.2	0	NA	NA	NA	NA	NA
AP000925.2	2.04531709235956	-1.49382644959637	1.17564670724613	-1.27064231149471	0.203855927172451	NA
AP000936.1	1.46910048681759	0.928571307582806	2.12764277322288	0.436431960886102	0.662523354277182	NA
AP000936.5	0.0894607986737382	0.389756549736794	3.5338115409304	0.110293530150784	0.912176588153067	NA
AP000949.1	0	NA	NA	NA	NA	NA
AP001052.1	0	NA	NA	NA	NA	NA
AP001187.11	0.250483937224386	-0.331577458419497	3.5338115409304	-0.0938299777956462	0.925244217892405	NA
AP001258.5	0	NA	NA	NA	NA	NA
AP001331.1	1.00285847455891	-3.6078471492959	2.1863108938849	-1.65019858766978	0.0989023256151951	NA
AP001342.1	0	NA	NA	NA	NA	NA
AP001425.14	1.11981060696255	-2.01164519316296	1.79009800841387	-1.12376260054353	0.261113751370285	NA
AP001506.1	0	NA	NA	NA	NA	NA
AP001888.1	0	NA	NA	NA	NA	NA
AP002414.1	0.328635843923858	0.343200827634249	3.09680021882623	0.110824335889621	0.911755646972208	NA
AP002530.2	0	NA	NA	NA	NA	NA
AP002884.2	7.15006788897049	0.326417177549217	0.79268190302751	0.411788355836715	0.680494556821722	NA
AP003385.2	0	NA	NA	NA	NA	NA
AP004289.1	0.127260590798876	0.389756549736794	3.5338115409304	0.110293530150784	0.912176588153067	NA
AP004289.2	0	NA	NA	NA	NA	NA
AP004290.1	0.216721389472614	1.06267731370971	3.5274216702626	0.301261775043356	0.763214886759193	NA
AP005242.1	0	NA	NA	NA	NA	NA
AP006288.1	0	NA	NA	NA	NA	NA
AP006294.2	0	NA	NA	NA	NA	NA
AP1B1P1	1.1266830436188	-1.42771362688812	1.7423945124916	-0.819397453706683	0.412559687225769	NA
AP1B1P2	0	NA	NA	NA	NA	NA
AP1S2P1	0.123223346425511	-1.05291597066248	3.5338115409304	-0.297954760311089	0.765737692230153	NA
APBB1IP	3.46249465371778	0.295325700756874	0.884298898566687	0.333965926267184	0.738405270805073	NA
APCDD1L	0	NA	NA	NA	NA	NA
APCS	0	NA	NA	NA	NA	NA
API5P1	0.782976846729858	2.92047183891965	1.99139881531429	1.46654292272376	0.142500436650138	NA
API5P2	0.148726583008719	-1.05291597066248	3.5338115409304	-0.29795476031109	0.765737692230153	NA
APLNR	0.326801251074963	0.333832543267767	3.52985953587423	0.0945738888120054	0.924653290562623	NA
APOA2	0.984870425839566	0.483494246915117	1.72740739774552	0.27989589922223	0.77955737347901	NA
APOA4	2.31510530130858	-0.993817939512976	1.12807721174539	-0.880983969151645	0.37832649676702	NA
APOA5	1.88640450677035	1.47948930265531	1.51141028917512	0.978879999197815	0.32763927571189	NA
APOB	1.67349940069087	-1.4672786809595	1.33726019769685	-1.09722751300501	0.272541948887908	NA
APOBEC1	0.115951698824609	0.389756549736794	3.5338115409304	0.110293530150784	0.912176588153067	NA
APOBEC2	4.02809879372372	-0.696837152392808	0.980945784581021	-0.71037274775633	0.477473018218467	NA
APOBEC3AP1	0	NA	NA	NA	NA	NA
APOBEC4	0.351191185114253	0.343541398568581	3.03448942780131	0.113212257528773	0.909862278044159	NA
APOC2	2.40342837406801	-0.0727801831205627	1.19824208002755	-0.0607391313772669	0.95156696686416	NA
APOC3	0.14554549052899	-1.05291597066248	3.5338115409304	-0.29795476031109	0.765737692230153	NA
APOC4	1.62092892871402	1.00595543523416	1.55368664198831	0.647463528389997	0.517331991674765	NA
APOC4-APOC2	3.71522879839314	-0.572082566071482	1.01800628068023	-0.561963690134818	0.574140758242684	NA
APOF	4.70082946241729	-0.449321318532442	0.818068053192432	-0.549246871062877	0.582836042410034	NA
APOH	1.25145531495025	-0.203686647973467	1.70813631991249	-0.119244960486468	0.905081287419593	NA
APOL3	0.979907088896839	2.07183072792703	2.10446245369614	0.984494032805482	0.324872663992908	NA
APOL5	0.29109098105798	-1.82469368461704	3.52805767124751	-0.517194970900755	0.60502006234159	NA
APOOP1	0	NA	NA	NA	NA	NA
APOOP2	0	NA	NA	NA	NA	NA
APOOP3	0	NA	NA	NA	NA	NA
APOOP4	0	NA	NA	NA	NA	NA
APOOP5	0.206251983153749	1.06267731370971	3.5274216702626	0.301261775043355	0.763214886759193	NA
AQP10	0.78462401182013	-0.95464510078498	1.96659433258512	-0.485430617269239	0.627370918335072	NA
AQP12A	0.904423412201278	0.983257528524374	2.4291166107968	0.404779879300172	0.685639319964479	NA
AQP12B	4.10626858459162	-1.84323735025827	0.94771349328115	-1.9449309979503	0.0517832836561314	NA
AQP2	1.2643936363752	2.50268563160735	1.72260083909111	1.45285290405862	0.146264599479922	NA
AQP5	0.688610759097702	1.90082720821669	2.20382656834245	0.862512157499919	0.388405745879401	NA
AQP7P1	0	NA	NA	NA	NA	NA
AQP7P2	0.115951698824609	0.389756549736794	3.5338115409304	0.110293530150784	0.912176588153067	NA
AQP7P3	0	NA	NA	NA	NA	NA
AQP7P4	0	NA	NA	NA	NA	NA
AQP7P5	0	NA	NA	NA	NA	NA
AQP8	3.30776308947838	-1.30610381817528	0.961281619021761	-1.35871090461963	0.174238215271252	NA
AQP9	0.244051775278886	1.19920891057255	3.52323778816294	0.340371267191088	0.73357695379135	NA
ARAFP1	0	NA	NA	NA	NA	NA
ARAFP2	0	NA	NA	NA	NA	NA
ARAFP3	0	NA	NA	NA	NA	NA
ARF1P1	0	NA	NA	NA	NA	NA
ARF1P2	0.637647765240713	0.241781434509153	2.30763081922808	0.104774746677213	0.916554548966662	NA
ARF1P3	0	NA	NA	NA	NA	NA
ARF4P1	0.127260590798876	0.389756549736794	3.5338115409304	0.110293530150784	0.912176588153067	NA
ARF4P2	3.58568487983551	-1.55596520725258	0.898694479701671	-1.73136170567009	0.0833872721621913	NA
ARF4P3	0	NA	NA	NA	NA	NA
ARF4P4	0	NA	NA	NA	NA	NA
ARG1	7.46543754327429	0.321764170147618	0.643540794464226	0.499990323714442	0.617081890837729	NA
ARGFX	0.508783367860022	-1.55574101623286	2.7089780695087	-0.57429073854223	0.565771075337211	NA
ARGFXP1	3.61870450183323	-0.554738168655386	0.872215869299685	-0.636010176128524	0.524769789396014	NA
ARGFXP2	5.8661921542357	-0.346442934555515	0.697850830334742	-0.496442677282959	0.619582121066157	NA
ARHGAP19-SLIT1	7.84834215844203	-1.27879607356569	1.04214925429453	-1.22707574591257	0.219794122875464	NA
ARHGAP23P1	0.178921597347477	0.99415446795654	3.52896790267353	0.281712527677958	0.77816394770063	NA
ARHGAP42P1	0.275987173807595	-0.331577458419498	3.5338115409304	-0.0938299777956463	0.925244217892405	NA
ARHGAP42P2	0.794791064295057	0.846132464539068	1.955002917329	0.432803683840578	0.665157396858407	NA
ARHGAP42P3	0	NA	NA	NA	NA	NA
ARHGAP42P4	5.87793510447609	-0.407634141684333	0.662201465633564	-0.615574206400052	0.538175579321355	NA
ARHGAP42P5	2.26246213834521	-0.2911088911209	1.44412421511594	-0.201581614707243	0.840243819503908	NA
ARHGAP6	4.41238035044919	0.244734347649732	0.829684978099329	0.294972615040443	0.768014799466255	NA
ARHGDIB	0.827963940007762	-1.34159625662065	2.15885485683548	-0.621438839379505	0.534310923974777	NA
ARHGEF15	3.91318540457471	-0.149261612667525	0.933398982383527	-0.159911908502804	0.872950467613418	NA
ARHGEF34P	0.123223346425511	-1.05291597066248	3.5338115409304	-0.297954760311089	0.765737692230153	NA
ARHGEF35	0.272806081327866	-0.331577458419498	3.5338115409304	-0.0938299777956464	0.925244217892405	NA
ARHGEF5	0.127260590798876	0.389756549736794	3.5338115409304	0.110293530150784	0.912176588153067	NA
ARIH2P1	0.127260590798876	0.389756549736794	3.5338115409304	0.110293530150784	0.912176588153067	NA
ARL13A	6.59205014803071	0.767415007622957	0.667422995494038	1.14981805062755	0.250218819064433	NA
ARL14	4.03301576356316	0.909039430106112	0.939789742836821	0.967279582518228	0.333404287669821	NA
ARL14EPL	6.89736955089524	-0.54131154271491	0.700818972576856	-0.77239852786027	0.439878425516794	NA
ARL2BPP1	0	NA	NA	NA	NA	NA
ARL2BPP10	0	NA	NA	NA	NA	NA
ARL2BPP2	0	NA	NA	NA	NA	NA
ARL2BPP3	0	NA	NA	NA	NA	NA
ARL2BPP4	0	NA	NA	NA	NA	NA
ARL2BPP5	0	NA	NA	NA	NA	NA
ARL2BPP6	0	NA	NA	NA	NA	NA
ARL2BPP7	0	NA	NA	NA	NA	NA
ARL2BPP8	0	NA	NA	NA	NA	NA
ARL4AP1	0	NA	NA	NA	NA	NA
ARL4AP2	0.123223346425511	-1.05291597066248	3.5338115409304	-0.297954760311089	0.765737692230153	NA
ARL5AP1	0	NA	NA	NA	NA	NA
ARL5AP2	0	NA	NA	NA	NA	NA
ARL5AP3	0.127260590798876	0.389756549736794	3.5338115409304	0.110293530150784	0.912176588153067	NA
ARL5AP4	0	NA	NA	NA	NA	NA
ARL6IP1P1	0.127260590798876	0.389756549736794	3.5338115409304	0.110293530150784	0.912176588153067	NA
ARL6IP1P2	0.238187381682458	-0.331577458419497	3.5338115409304	-0.0938299777956462	0.925244217892405	NA
ARL6IP1P3	0.0894607986737382	0.389756549736794	3.5338115409304	0.110293530150784	0.912176588153067	NA
ARMC10P1	0.579758494123044	2.48695719378516	3.44254026667749	0.722419202429665	0.470036784454637	NA
ARMC12	8.49379415848685	0.895478978940422	0.597486501775449	1.49874344655399	0.133940200955219	NA
ARMC4P1	1.07798775861917	-0.2045477198809	1.75172965888924	-0.116768999624407	0.907043110373643	NA
ARMC8P1	0	NA	NA	NA	NA	NA
ARMCX2	8.09087187206353	-0.0369137328025056	0.635918128571466	-0.0580479328139756	0.953710448002956	NA
ARMCX7P	6.96965467617138	-0.161330659864134	3.2491845676874	-0.049652660999483	NA	NA
ARMS2	1.69507011451084	-0.615801852226801	1.54798961831826	-0.397807482000952	0.690772101643728	NA
ARPC3P1	1.60452853096344	-0.603595003715528	1.21917920327646	-0.495083087124031	0.620541471813836	NA
ARPC3P2	0.127260590798876	0.389756549736794	3.5338115409304	0.110293530150784	0.912176588153067	NA
ARPC3P5	0.250483937224387	-0.331577458419497	3.5338115409304	-0.0938299777956462	0.925244217892405	NA
ARPP21	0.0894607986737382	0.389756549736794	3.5338115409304	0.110293530150784	0.912176588153067	NA
ARR3	5.06276336962585	-0.246870040730062	0.877000490147794	-0.281493617738411	0.778331822575678	NA
ARRDC5	0.302144943772987	0.272819070902059	3.52896783108176	0.0773084607060386	0.938378160382752	NA
ARSDP1	0	NA	NA	NA	NA	NA
ARSE	3.22590728793472	-0.272026411648617	0.927376210010869	-0.293329081242476	0.769270627147725	NA
ARSEP1	0	NA	NA	NA	NA	NA
ARSF	2.55786786299646	-0.321612712208914	1.05070843629979	-0.306091300971671	0.759535131086732	NA
ARSFP1	0	NA	NA	NA	NA	NA
ARSH	0.663585687570905	-1.9993317433898	2.49598149135327	-0.801020260092474	0.423119916981899	NA
ARSI	5.1326386352972	1.09591700533734	1.08391537377991	1.01107248023947	0.311981740693509	NA
ART1	3.94821587725107	-0.944265258106326	0.879460619241218	-1.0736868001219	0.282963079431474	NA
ART2BP	0	NA	NA	NA	NA	NA
ART2P	0	NA	NA	NA	NA	NA
ART3	5.96567686910601	-0.211023980201611	0.700076735061151	-0.301429785669392	0.763086784193921	NA
ART4	5.99037911183877	-0.431737411987133	0.708938197343227	-0.608991606891949	0.542530002143153	NA
ASB10	4.9452989045326	0.457070046974209	0.79610565041029	0.574132399058652	0.565878210425124	NA
ASB15	1.51226957810118	0.412729239204736	1.56160243122571	0.26429853780439	0.791549886896377	NA
ASB17	0	NA	NA	NA	NA	NA
ASB2	4.14282751737456	0.209911369269595	0.855797869445718	0.245281481485284	0.806238489499676	NA
ASB4	5.64744014682891	-0.566970700196874	0.775392782868968	-0.731204510440594	0.464654245567461	NA
ASB5	2.50990065628648	0.982492264748655	1.29448012696533	0.758985977677329	0.447860944971285	NA
ASB9	2.64148807424671	0.160047958781756	1.07161468245045	0.149352151853478	0.881275765466176	NA
ASB9P1	2.61136599502263	0.705315839603622	1.09401089667526	0.644706411743343	0.519117460466144	NA
ASCL1	3.95457303508652	-0.690416744488333	0.876219926397515	-0.787949148026007	0.430726451317396	NA
ASCL2	3.70542402510647	0.923912936370656	0.947698108334604	0.974902163722005	0.329608792733064	NA
ASCL3	1.19982538934763	1.65987709926095	1.86384466727115	0.890566219604113	0.37316192834824	NA
ASCL4	0.41431432748349	-2.33951457549152	3.3537513363077	-0.697581406875323	0.485439012717192	NA
ASCL5	8.35457796342246	-0.301858810451723	0.566696007841763	-0.532664437855032	0.594265887528759	NA
ASGR2	1.16700324222754	1.40700230983737	1.76334792617378	0.797915311523557	0.424919637316964	NA
ASH2LP1	0.0894607986737382	0.389756549736794	3.5338115409304	0.110293530150784	0.912176588153067	NA
ASIC2	1.08050979830942	0.487312440465631	1.92517070797014	0.253126872566768	0.800170173617966	NA
ASIC5	0.148726583008719	-1.05291597066248	3.5338115409304	-0.29795476031109	0.765737692230153	NA
ASIP	7.13481963343937	0.238463020878825	0.625565058875728	0.381196196135688	0.70305767147018	NA
ASMT	1.84352475517579	-0.363049177134579	1.27848229475398	-0.283968873581031	0.77643423440632	NA
ASNSP3	1.44687318302419	0.665081363914659	1.35299038385191	0.491563999162505	0.623027598749586	NA
ASNSP4	8.36198372334448	0.683183358960353	0.64569404276855	1.05806049569709	0.29002786306483	NA
ASNSP6	0.235006289202728	-0.331577458419498	3.5338115409304	-0.0938299777956463	0.925244217892405	NA
ASPN	1.5046258013885	-0.862873363253937	1.33236332973695	-0.647626172227584	0.517226765272095	NA
ASS1P1	0.638635428808375	0.387432818224257	2.30811273091042	0.167856973810563	0.866695799689924	NA
ASS1P10	1.85904971256119	-0.148111814870693	1.1497497677484	-0.128820913058975	0.897499357180832	NA
ASS1P11	1.4404867975986	0.702941445254588	1.35461683435487	0.518922714842357	0.603814636920146	NA
ASS1P2	7.12286489901304	-0.898513816068854	0.632492144974186	-1.42059284563214	0.155435159573822	NA
ASS1P4	0.866959692740453	0.0937880016934987	1.63714836079206	0.0572874175240438	0.954316243254087	NA
ASS1P5	0.572687619202744	1.39548652958654	2.07238974914703	0.673370696878283	0.500711486185041	NA
ASS1P6	1.37470208628501	0.430731106385235	1.49337849917511	0.288427285261677	0.773019684129466	NA
ASS1P7	0.409617483793832	-1.09707103859333	2.91330609953965	-0.37657252657614	0.706491307860184	NA
ASS1P9	0.583996511177011	1.42414510955519	2.29163117188106	0.62145476420021	0.534300448995093	NA
ASTL	0.365447972481333	0.343762029696789	2.9961974976952	0.114732767102711	0.908656941026936	NA
ASTN1	5.57828437736729	-0.511149204416633	0.744343664404727	-0.686711298638397	0.492264675547212	NA
ASZ1	6.81755709802395	-0.291008272944316	0.629887964589099	-0.462000052873137	0.644081282532278	NA
ATF1P1	0	NA	NA	NA	NA	NA
ATF4P1	4.30215672169767	-0.0982914192146583	0.780624154939859	-0.125913883900032	0.899800092385304	NA
ATF4P2	4.30215672169767	-0.0982914192146583	0.780624154939859	-0.125913883900032	0.899800092385304	NA
ATG12P2	0.14554549052899	-1.05291597066248	3.5338115409304	-0.29795476031109	0.765737692230153	NA
ATG3P1	0	NA	NA	NA	NA	NA
ATG4AP1	0	NA	NA	NA	NA	NA
ATOH7	7.77261782274308	0.0726016293510718	0.569013306250542	0.127592146885761	0.898471746211811	NA
ATP10A	0.377744528022786	0.500909835459521	3.52163906029977	0.142237698663213	0.886892255269387	NA
ATP13A4	3.55984343018956	-1.26461429043033	1.04026081074725	-1.21567041396274	0.224110498927697	NA
ATP13A5	7.84682535973088	0.70848755055732	0.811851273970662	0.872681454439552	0.382836728920442	NA
ATP1A2	6.02308622008648	0.23393054591181	0.755929530840334	0.309460784858821	0.756971038224214	NA
ATP1B1P1	1.25455820650376	-0.873087332718972	1.44876466295622	-0.60264262032553	0.546746460825612	NA
ATP1B3P1	2.52148704698876	0.723344983193028	1.04618538704672	0.691411858881878	0.489306753719478	NA
ATP4B	0.205412497498347	1.06267731370971	3.5274216702626	0.301261775043355	0.763214886759193	NA
ATP5A1P10	0.852919314413218	-3.37434664807734	1.98549305321599	-1.69950060646738	0.0892249004003993	NA
ATP5A1P2	0.14554549052899	-1.05291597066248	3.5338115409304	-0.29795476031109	0.765737692230153	NA
ATP5A1P3	3.10589751964084	-0.845544725560216	0.923243349213794	-0.915841664367533	0.359749947178292	NA
ATP5A1P4	0	NA	NA	NA	NA	NA
ATP5A1P5	0.127260590798876	0.389756549736794	3.5338115409304	0.110293530150784	0.912176588153067	NA
ATP5A1P7	0.759519577125922	2.88407779013395	2.35171391735848	1.22637271857175	0.220058447574884	NA
ATP5A1P8	0	NA	NA	NA	NA	NA
ATP5BP1	2.44473576547414	0.544661536572454	1.0898401387174	0.499762779166353	0.617242121817439	NA
ATP5C1P1	1.34304800784807	-0.122605567214066	1.48508688664733	-0.082557841104405	0.934203124710583	NA
ATP5EP1	0	NA	NA	NA	NA	NA
ATP5EP2	5.18811757483395	0.877619237432701	0.928624156134257	0.945074744863538	0.344620717800989	NA
ATP5F1P1	0.250483937224386	-0.331577458419497	3.5338115409304	-0.0938299777956462	0.925244217892405	NA
ATP5F1P2	0.14554549052899	-1.05291597066248	3.5338115409304	-0.29795476031109	0.765737692230153	NA
ATP5F1P3	0.378288373833609	0.462348043888569	2.98353944281751	0.154966291798693	0.876847891481835	NA
ATP5F1P4	0.148726583008719	-1.05291597066248	3.5338115409304	-0.29795476031109	0.765737692230153	NA
ATP5F1P6	0.400066672126741	0.499219841643231	3.46996212514422	0.143868959844189	0.885603947104461	NA
ATP5F1P7	0.62791615916436	-0.789174203166077	2.30394772280121	-0.342531297631431	0.731951094776172	NA
ATP5G1P1	0.14554549052899	-1.05291597066248	3.5338115409304	-0.29795476031109	0.765737692230153	NA
ATP5G1P3	0.250483937224386	-0.331577458419497	3.5338115409304	-0.0938299777956462	0.925244217892405	NA
ATP5G1P4	3.26201350127509	0.148720648472374	1.06730949601986	0.139341633356559	0.889180192101279	NA
ATP5G1P5	0.275987173807595	-0.331577458419498	3.5338115409304	-0.0938299777956463	0.925244217892405	NA
ATP5G1P6	0.11679118448001	0.389756549736794	3.5338115409304	0.110293530150784	0.912176588153067	NA
ATP5G1P7	0	NA	NA	NA	NA	NA
ATP5G1P8	0	NA	NA	NA	NA	NA
ATP5G2P1	0.411063258017719	-1.09704173319282	2.91083891519927	-0.376881636240498	0.706261569037125	NA
ATP5G2P3	0	NA	NA	NA	NA	NA
ATP5G2P4	0.410223772362318	-1.0970626017824	2.91259520751168	-0.376661541896738	0.706425146477585	NA
ATP5HP1	0	NA	NA	NA	NA	NA
ATP5HP2	0.0894607986737382	0.389756549736794	3.5338115409304	0.110293530150784	0.912176588153067	NA
ATP5HP3	0	NA	NA	NA	NA	NA
ATP5HP4	1.96538815696057	0.395111023488892	1.1832727950114	0.333913722308715	0.738444664629709	NA
ATP5J2LP	0	NA	NA	NA	NA	NA
ATP5J2P3	0	NA	NA	NA	NA	NA
ATP5J2P6	0.261497189353599	-0.331577458419498	3.5338115409304	-0.0938299777956464	0.925244217892405	NA
ATP5JP1	0.0894607986737382	0.389756549736794	3.5338115409304	0.110293530150784	0.912176588153067	NA
ATP5L2	4.19302283949053	-0.306187584245735	0.901174776926648	-0.339764929162745	0.734033560812595	NA
ATP5LP2	0.238187381682457	-0.331577458419498	3.5338115409304	-0.0938299777956463	0.925244217892405	NA
ATP5LP3	0.11679118448001	0.389756549736794	3.5338115409304	0.110293530150784	0.912176588153067	NA
ATP5LP4	0	NA	NA	NA	NA	NA
ATP5LP5	0	NA	NA	NA	NA	NA
ATP5LP6	0	NA	NA	NA	NA	NA
ATP5LP7	0	NA	NA	NA	NA	NA
ATP6V0A4	1.34108779980583	-1.2576553565302	1.67281692245788	-0.751818886840478	0.452159982393323	NA
ATP6V0CP1	0.970980452854229	-0.321767363760624	1.98590111545752	-0.162025873924994	0.8712854786335	NA
ATP6V0CP2	0	NA	NA	NA	NA	NA
ATP6V0CP3	0.235006289202728	-0.331577458419498	3.5338115409304	-0.0938299777956463	0.925244217892405	NA
ATP6V0E1P1	0	NA	NA	NA	NA	NA
ATP6V0E1P2	0.148726583008719	-1.05291597066248	3.5338115409304	-0.297954760311089	0.765737692230153	NA
ATP6V0E1P3	0.123223346425511	-1.05291597066248	3.5338115409304	-0.297954760311089	0.765737692230153	NA
ATP6V0E1P4	0	NA	NA	NA	NA	NA
ATP6V1E1P1	0.650488166592989	0.294186842459427	2.08758595029179	0.140922026428808	0.88793154121628	NA
ATP6V1G1P2	0.232742883304619	1.18854890213551	3.52398524546797	0.3372740858277	0.735910292935559	NA
ATP6V1G1P3	0.501744917346035	-0.230756093128761	2.79202670142274	-0.0826482400799297	0.934131242418395	NA
ATP6V1G1P4	0.115951698824609	0.389756549736794	3.5338115409304	0.110293530150784	0.912176588153067	NA
ATP6V1G1P6	0	NA	NA	NA	NA	NA
ATP6V1G1P7	1.49752582054504	-0.669392537305689	2.14011718617966	-0.312783123105809	0.754445438312948	NA
ATP6V1G3	0	NA	NA	NA	NA	NA
ATP8A2P1	0	NA	NA	NA	NA	NA
ATP8A2P2	3.01473601748396	-0.610231131299153	0.918249437641226	-0.66455922136658	0.506332458783394	NA
ATP8A2P3	1.69367123518444	0.69480578214229	1.53994067884286	0.451189965748798	0.65185264099434	NA
ATXN3L	0	NA	NA	NA	NA	NA
AVP	0.365447972481333	0.343762029696789	2.9961974976952	0.114732767102711	0.908656941026936	NA
AVPR1B	2.3860493153975	0.737955484769318	1.41603897738736	0.521140658240122	0.602268789287545	NA
AVPR2	5.74108701949655	-0.771388854816266	0.704987379983393	-1.094188175162	0.273872456538601	NA
AWAT1	0.986948635938427	1.264343359287	1.71242651464547	0.738334374335916	0.460311282927005	NA
AWAT2	1.72377336394589	-0.158673821299346	1.52529464027958	-0.104028308438992	0.917146883558023	NA
AZGP1	2.19293611932054	-0.0151174873545052	1.09178419047126	-0.0138465893593677	0.988952373154813	NA
AZGP1P1	1.44563886450975	0.602524892214251	1.53485719369559	0.392560881031223	0.694643837094649	NA
AZGP1P2	0.391385894811526	-2.26772505209675	3.41052750914609	-0.664919149901399	0.506102206624997	NA
AZU1P1	0	NA	NA	NA	NA	NA
B3GALNT1	1.92305656319698	0.686326694287675	1.16393414363237	0.589661105864467	0.555417875793411	NA
B3GALNT1P1	0.206251983153749	1.06267731370971	3.5274216702626	0.301261775043355	0.763214886759193	NA
B3GALNT2P1	0.384114247210623	-1.02475208359784	2.95745166635146	-0.34649833681375	0.728968233921429	NA
B3GALT2	3.7656333834054	-1.0677699440194	0.890649669763711	-1.19886637840744	0.230579906952378	NA
B3GAT3P1	5.5872187504507	-0.445480677462072	0.767788025480603	-0.580213109188854	0.561770914390857	NA
B3GNT2P1	0	NA	NA	NA	NA	NA
B3GNT6	6.42366461892505	0.601442587935919	0.654375452406863	0.919109336580014	0.358038386212257	NA
B3GNTL1P1	0	NA	NA	NA	NA	NA
B3GNTL1P2	0	NA	NA	NA	NA	NA
B4GALNT2P1	0.123223346425511	-1.05291597066248	3.5338115409304	-0.297954760311089	0.765737692230153	NA
BAATP1	0.293665784969223	-1.82356218764355	3.52811168397053	-0.516866344092406	0.605249463230465	NA
BAGE2	3.68946758975517	-0.0230915863351198	0.855147485909079	-0.0270030453408536	0.978457305087592	NA
BAGE5	0	NA	NA	NA	NA	NA
BAK1P1	3.70467831779426	-1.91740012259257	1.21528258350528	-1.57774014753191	0.114625318979432	NA
BAK1P2	0	NA	NA	NA	NA	NA
BANF1P1	0	NA	NA	NA	NA	NA
BANF1P2	3.56680626214259	0.385101206524165	0.84073228449685	0.458054500374795	0.646913286517758	NA
BANF1P3	0	NA	NA	NA	NA	NA
BANF1P4	0	NA	NA	NA	NA	NA
BANF1P5	0	NA	NA	NA	NA	NA
BANF2	0.127260590798876	0.389756549736794	3.5338115409304	0.110293530150784	0.912176588153067	NA
BANK1	2.8339193826578	-2.18853308863242	1.33570330633051	-1.63848743823568	0.101320052374886	NA
BARHL1	1.40359601689563	0.82195123862353	1.46453536848495	0.561236864817974	0.574636074947493	NA
BASP1P1	0	NA	NA	NA	NA	NA
BATF	0.115951698824609	0.389756549736794	3.5338115409304	0.110293530150784	0.912176588153067	NA
BBOX1	2.49530211399948	-1.589047647426	1.41191848965538	-1.12545282115674	0.260397198691477	NA
BCAP31P1	0.526776693821303	2.35897845942488	3.08935453124094	0.763582954163994	0.44511581050405	NA
BCAP31P2	0.123223346425511	-1.05291597066248	3.5338115409304	-0.297954760311089	0.765737692230153	NA
BCAR1P1	0	NA	NA	NA	NA	NA
BCAR1P2	0	NA	NA	NA	NA	NA
BCAS2P1	0.679475669728884	-0.891384495720613	2.2757012565851	-0.391696622366953	0.695282385986806	NA
BCAS2P2	0.716459271256478	-1.38556227998328	2.48698456905381	-0.557125402877116	0.577441752500441	NA
BCAS2P3	0.123223346425511	-1.05291597066248	3.5338115409304	-0.297954760311089	0.765737692230153	NA
BCL2A1	0.846949506319468	-2.41494438108743	2.08016096070231	-1.16094111307237	0.245665847843978	NA
BCL2L10	0.877231955264732	0.976581248743101	2.10902867426684	0.46304787633226	0.643330050327463	NA
BCL2L12P1	0.735920852903694	1.77008009466352	2.17730272292346	0.812969219221312	0.416235706247851	NA
BCL9P1	0.115951698824609	0.389756549736794	3.5338115409304	0.110293530150784	0.912176588153067	NA
BCLAF1P1	1.70283404303273	0.961870858886288	1.3714245182693	0.701366240775789	0.483074484469292	NA
BCLAF1P2	5.24640075507951	0.594329524430606	0.871932190092119	0.681623561079693	0.495477012779306	NA
BCO1	3.94577522250441	0.53412557119673	0.929380109619368	0.574711644534209	0.565486330820779	NA
BCORP1	3.46856660667035	-1.25678657577861	0.887723329941937	-1.41574129392411	0.156851263396587	NA
BCRP1	1.98640857909877	-0.529929125341317	1.80549392205629	-0.293509226958669	0.769132947815193	NA
BCRP4	0	NA	NA	NA	NA	NA
BCRP5	0.233582368960021	1.19214984460341	3.52373220364664	0.338320217231513	0.7351218899115	NA
BCRP6	1.63599241309591	-4.31423437730168	2.77805807673478	-1.55296766955011	0.120430858659325	NA
BCRP7	3.92045721630349	0.653443954948926	0.863406808810667	0.756820479385653	0.449157421737026	NA
BCRP8	0.467749172507347	0.932707220730062	2.43431918750735	0.383149106130622	0.701609211200427	NA
BCRP9	0	NA	NA	NA	NA	NA
BDH2P1	0	NA	NA	NA	NA	NA
BDKRB1	8.06826034272223	0.526692528681537	0.695716606306988	0.75705039078675	0.449019673583687	NA
BDP1P	0.262336675009	-0.331577458419498	3.5338115409304	-0.0938299777956464	0.925244217892405	NA
BECN1P2	0	NA	NA	NA	NA	NA
BECN2	3.24555616196573	-0.561447000430104	0.901524349925744	-0.62277519234655	0.533432262631682	NA
BEND3P2	0.148726583008719	-1.05291597066248	3.5338115409304	-0.297954760311089	0.765737692230153	NA
BEND7P1	0	NA	NA	NA	NA	NA
BET1P1	0	NA	NA	NA	NA	NA
BFSP2	0.436636471586969	-2.40706875280238	3.4813454610017	-0.691419102116281	0.489302203166263	NA
BHLHA9	0.115951698824609	0.389756549736795	3.5338115409304	0.110293530150784	0.912176588153067	NA
BHLHB9P1	0	NA	NA	NA	NA	NA
BHLHE22	2.07592850691086	0.936107608299174	1.19962684778646	0.780332325861557	0.435195290180193	NA
BHLHE23	6.04825094197457	0.0351267617532668	0.683710593726609	0.051376652746897	0.959025388607241	NA
BHMT2	6.56150496067467	-1.03586463576573	0.719952438540327	-1.43879592638911	0.150208350905537	NA
BICD1P1	0.910522915484466	-0.707821247466797	1.86962915939102	-0.378589114269779	0.704993007029443	NA
BIN2	5.52750140660985	-0.0450544551498058	0.800571974525907	-0.0562778320793539	0.955120478279445	NA
BIN2P1	0	NA	NA	NA	NA	NA
BIN2P2	0	NA	NA	NA	NA	NA
BIRC7	0.290484692489494	-1.82356218764355	3.52811168397053	-0.516866344092406	0.605249463230465	NA
BIRC8	0	NA	NA	NA	NA	NA
BLACE	1.16221942984582	-0.573640933698914	1.58120430421333	-0.362787359084699	0.71676373548393	NA
BLID	0	NA	NA	NA	NA	NA
BLNK	6.19280607983861	0.6977318250485	0.685378432256165	1.01802419249125	0.30866645918596	NA
BLOC1S2P1	0	NA	NA	NA	NA	NA
BLZF2P	0	NA	NA	NA	NA	NA
BMI1P1	0	NA	NA	NA	NA	NA
BMP10	0.0894607986737383	0.389756549736794	3.5338115409304	0.110293530150784	0.912176588153067	NA
BMP15	0.14554549052899	-1.05291597066248	3.5338115409304	-0.29795476031109	0.765737692230153	NA
BMP2KL	0.261497189353599	-0.331577458419498	3.5338115409304	-0.0938299777956464	0.925244217892405	NA
BMP5	4.62299114409733	-0.433586938463921	0.754220036512876	-0.574881224938817	0.565371628488958	NA
BMP6P1	0	NA	NA	NA	NA	NA
BMPR1APS1	0.254521181597751	1.22223624042869	3.52163989445518	0.34706451456127	0.72854285173481	NA
BMPR1APS2	0	NA	NA	NA	NA	NA
BMS1P11	0	NA	NA	NA	NA	NA
BMS1P12	5.91891336724814	-0.346637315064713	0.857324824384686	-0.404324364821116	0.685974210906882	NA
BMS1P13	1.00444054896838	-1.35795395281333	2.28696237242405	-0.593780627607782	0.552658847719239	NA
BMS1P17	0	NA	NA	NA	NA	NA
BMS1P19	0	NA	NA	NA	NA	NA
BMS1P21	2.65870827992021	-0.124096007041419	1.05003460790374	-0.118182778079249	0.905922835421183	NA
BMS1P9	0.268382396021215	1.42056672896703	3.50601159433347	0.405180271298303	0.685345005655739	NA
BMX	0.575368595505403	2.38858535367223	2.61476757820771	0.913498153174089	0.360980604462069	NA
BNIP3P10	0	NA	NA	NA	NA	NA
BNIP3P11	6.37070336104418	-1.27663287369491	0.803074110601688	-1.58968251726907	0.111906386381841	NA
BNIP3P13	0.178921597347476	0.99415446795654	3.52896790267353	0.281712527677958	0.77816394770063	NA
BNIP3P15	0.323860799307981	0.272819070902059	3.52896783108176	0.0773084607060387	0.938378160382752	NA
BNIP3P16	0	NA	NA	NA	NA	NA
BNIP3P17	0.268162548386015	-1.74423018588715	3.52997826495687	-0.494119242376826	0.621221969004031	NA
BNIP3P18	0.127260590798876	0.389756549736795	3.5338115409304	0.110293530150784	0.912176588153067	NA
BNIP3P19	0	NA	NA	NA	NA	NA
BNIP3P2	0	NA	NA	NA	NA	NA
BNIP3P20	0	NA	NA	NA	NA	NA
BNIP3P22	0	NA	NA	NA	NA	NA
BNIP3P23	0	NA	NA	NA	NA	NA
BNIP3P24	0.38874111391424	-1.02479931610684	2.94649696020618	-0.347802604227064	0.727988433740907	NA
BNIP3P25	0.290484692489494	-1.82356218764355	3.52811168397053	-0.516866344092406	0.605249463230465	NA
BNIP3P26	0.795800460035063	-0.292155121090493	2.47574493708522	-0.118006954882217	0.906062147191745	NA
BNIP3P27	0	NA	NA	NA	NA	NA
BNIP3P28	7.69996212738683	-0.547085526107354	0.628343270877927	-0.870679374576514	0.383929243296156	NA
BNIP3P29	0	NA	NA	NA	NA	NA
BNIP3P3	0	NA	NA	NA	NA	NA
BNIP3P30	0	NA	NA	NA	NA	NA
BNIP3P31	0	NA	NA	NA	NA	NA
BNIP3P32	0	NA	NA	NA	NA	NA
BNIP3P33	0.11679118448001	0.389756549736794	3.5338115409304	0.110293530150784	0.912176588153067	NA
BNIP3P34	0	NA	NA	NA	NA	NA
BNIP3P35	0	NA	NA	NA	NA	NA
BNIP3P36	0	NA	NA	NA	NA	NA
BNIP3P37	4.86157231075515	0.193051583981916	0.890598727840191	0.216766067530872	0.828390657394204	NA
BNIP3P38	0.396029427753376	-1.02486898885047	2.93057250600678	-0.3497163051758	0.72655161570489	NA
BNIP3P39	0	NA	NA	NA	NA	NA
BNIP3P4	0	NA	NA	NA	NA	NA
BNIP3P40	0	NA	NA	NA	NA	NA
BNIP3P41	0	NA	NA	NA	NA	NA
BNIP3P42	0.533447118787829	-1.62848195137306	2.35731546398973	-0.6908205440679	0.48967832339317	NA
BNIP3P5	0.11679118448001	0.389756549736794	3.5338115409304	0.110293530150784	0.912176588153067	NA
BNIP3P6	0	NA	NA	NA	NA	NA
BNIP3P7	0	NA	NA	NA	NA	NA
BNIP3P8	0.115951698824609	0.389756549736794	3.5338115409304	0.110293530150784	0.912176588153067	NA
BNIP3P9	0.14554549052899	-1.05291597066248	3.5338115409304	-0.29795476031109	0.765737692230153	NA
BOD1L2	0.734690860238784	-0.507610424017703	2.1864664452259	-0.232160171095266	0.816413611503966	NA
BOD1P1	0	NA	NA	NA	NA	NA
BOD1P2	0	NA	NA	NA	NA	NA
BOLA2P1	0	NA	NA	NA	NA	NA
BOLA2P3	0.11679118448001	0.389756549736794	3.5338115409304	0.110293530150784	0.912176588153067	NA
BOLA3P1	0	NA	NA	NA	NA	NA
BOLA3P2	0	NA	NA	NA	NA	NA
BOLA3P3	0	NA	NA	NA	NA	NA
BOLA3P4	0.148726583008719	-1.05291597066248	3.5338115409304	-0.297954760311089	0.765737692230153	NA
BOLL	4.31484980864863	-0.222671353883284	0.858509861843224	-0.259369593501474	0.795350088022655	NA
bP-2168N6.1	0	NA	NA	NA	NA	NA
bP-2168N6.3	0	NA	NA	NA	NA	NA
bP-2171C21.2	2.2371199314965	0.252313936920769	1.29091724270424	0.195453223935732	0.845038153292253	NA
bP-2171C21.5	0.302144943772987	0.272819070902059	3.52896783108176	0.0773084607060386	0.938378160382752	NA
BPI	0.818378669442585	-2.36510377799875	2.08873231043151	-1.13231540786102	0.257501854617639	NA
BPIFA1	0.115951698824609	0.389756549736794	3.5338115409304	0.110293530150784	0.912176588153067	NA
BPIFA2	0	NA	NA	NA	NA	NA
BPIFA3	0.178921597347476	0.99415446795654	3.52896790267353	0.281712527677958	0.77816394770063	NA
BPIFA4P	0.0894607986737382	0.389756549736794	3.5338115409304	0.110293530150784	0.912176588153067	NA
BPIFB1	7.44928479336178	-0.684972187295624	0.63039917486451	-1.08656897820789	0.277227341099082	NA
BPIFB2	0	NA	NA	NA	NA	NA
BPIFB3	0	NA	NA	NA	NA	NA
BPIFB4	0.658086441264988	-1.24857279070426	2.30221070207385	-0.542336454947212	0.587586746497211	NA
BPIFB5P	0	NA	NA	NA	NA	NA
BPIFB6	0.115951698824609	0.389756549736794	3.5338115409304	0.110293530150784	0.912176588153067	NA
BPIFB9P	0.605379965117512	-2.81139141840759	2.53831834583395	-1.10758030923183	0.268043111220632	NA
BPIFC	0.975306613778681	1.38356742988325	1.84516566742937	0.749833716454741	0.453354859398079	NA
BPY2	0	NA	NA	NA	NA	NA
BPY2B	0	NA	NA	NA	NA	NA
BPY2C	0	NA	NA	NA	NA	NA
BPY2DP	0	NA	NA	NA	NA	NA
BRAFP1	1.67737658296943	0.571171438595882	1.30024511587626	0.439279818567869	0.660458795564451	NA
BRD7P1	0.127260590798876	0.389756549736794	3.5338115409304	0.110293530150784	0.912176588153067	NA
BRD7P2	2.34894430083898	0.8662386006737	1.10373702059442	0.784823363274691	0.432557139939954	NA
BRD7P4	1.78462274415179	-0.349637573775765	1.15687597668177	-0.302225632499188	0.76248006541755	NA
BRD7P5	0.590366230364372	0.237704299357956	2.11266483136929	0.112513966166555	0.910415896657628	NA
BRD7P6	0	NA	NA	NA	NA	NA
BRD9P1	0.14554549052899	-1.05291597066248	3.5338115409304	-0.29795476031109	0.765737692230153	NA
BRD9P2	1.66958873190881	-0.0932982492198576	1.31314643111902	-0.0710493871885649	0.943358449481859	NA
BRDT	3.56243503013024	0.0541597417133001	0.902643693639498	0.0600012409048422	0.952154646373583	NA
BRDTP1	0	NA	NA	NA	NA	NA
BRI3BPP1	2.11373806496151	-0.242802921435817	1.19655143974537	-0.202918916287866	0.839198408797399	NA
BRI3P1	0.421532664336585	-1.09677513505102	2.88866305000655	-0.379682613051228	0.704181028150316	NA
BRINP1	0.442570992548063	-1.54725114426639	2.86161323654935	-0.54069191619065	0.588719951286016	NA
BRINP2	2.54189949688871	1.18524698974955	1.45582145235627	0.814143099643986	0.415562977663404	NA
BRIX1P1	0.350373553440031	1.75707397595287	3.48089188290096	0.504776946559034	0.613715509450582	NA
BRK1P2	0	NA	NA	NA	NA	NA
BRS3	1.80154616639734	-0.284072258943476	1.2598501764391	-0.225480985164753	0.821605116166203	NA
BRWD1P1	0	NA	NA	NA	NA	NA
BRWD1P2	0	NA	NA	NA	NA	NA
BRWD1P3	0	NA	NA	NA	NA	NA
BSNDP1	0	NA	NA	NA	NA	NA
BSNDP2	0	NA	NA	NA	NA	NA
BSNDP3	0.447084145733491	-0.413924860344858	2.87475964479023	-0.143985901950096	0.885511602240965	NA
BSNDP4	0	NA	NA	NA	NA	NA
BSPH1	0	NA	NA	NA	NA	NA
BSX	0.144939201960504	-1.05291597066248	3.5338115409304	-0.297954760311089	0.765737692230153	NA
BTBD10P1	0	NA	NA	NA	NA	NA
BTBD10P2	3.14298167370532	-1.36827313858833	1.02568616820155	-1.33400759511798	0.1822013674057	NA
BTBD16	1.75228025392536	1.31534232985212	1.38972136050397	0.946479177218035	0.343904237974926	NA
BTBD17	2.88409224491879	0.675817434346491	0.988855817089887	0.683433745007802	0.494332802883861	NA
BTBD18	4.73973562381236	-1.74799165372846	0.841288908193019	-2.07775430854416	0.0377319941697392	NA
BTBD6P1	0.552215078930008	-1.67797311375687	2.661870100918	-0.630373778637127	0.52845006239163	NA
BTBD7P1	5.63491345725166	-0.0026371119389217	0.709730548785482	-0.00371565229006196	0.997035345226156	NA
BTBD7P2	0	NA	NA	NA	NA	NA
BTC	5.55081412299412	-1.24231132896983	0.723901557782331	-1.71613296810086	0.0861377083906599	NA
BTF3L4P1	0.354978566162468	0.343597450214019	3.02461297115377	0.113600468387514	0.909554516036479	NA
BTF3L4P3	0	NA	NA	NA	NA	NA
BTF3L4P4	0	NA	NA	NA	NA	NA
BTF3P10	4.83589285151093	0.0109528510229651	0.804097434293586	0.0136212983101823	0.989132112452143	NA
BTF3P11	0.642282166172232	-0.994949155143192	2.28994349299427	-0.434486334788211	0.663935315973317	NA
BTF3P12	0.667979357187606	-2.01134464689389	2.20346409156782	-0.912810267519617	0.361342337314388	NA
BTF3P13	1.27990747680527	1.20757148470775	1.6625059012534	0.726356209501173	0.467620429048932	NA
BTF3P14	0	NA	NA	NA	NA	NA
BTF3P15	0.327648180356196	0.272819070902059	3.52896783108176	0.0773084607060386	0.938378160382752	NA
BTF3P2	3.82164203197775	-0.674122264959404	0.958236592012622	-0.703502945492322	0.481742371790368	NA
BTF3P4	1.21420850064579	0.920068806988865	1.5182247488255	0.606016209194737	0.544503989675924	NA
BTF3P5	0.942848193541815	1.27736308278028	1.87015362189335	0.683025751374947	0.494590570577688	NA
BTF3P6	1.01797463140312	-0.29878564302649	1.82169762561592	-0.164014948927361	0.869719375634625	NA
BTF3P7	0.272806081327865	-0.331577458419498	3.5338115409304	-0.0938299777956464	0.925244217892405	NA
BTF3P8	0.476794658583505	2.19495817001743	2.72058181499727	0.806797339421177	0.41978325224999	NA
BTF3P9	0.0894607986737382	0.389756549736794	3.5338115409304	0.110293530150784	0.912176588153067	NA
BTG1P1	0.928870257972719	-1.59146672501365	1.74734260736948	-0.910792604897045	0.362404659669995	NA
BTG3P1	0	NA	NA	NA	NA	NA
BTG4	0	NA	NA	NA	NA	NA
BTG4P1	0	NA	NA	NA	NA	NA
BTNL10	2.76238021124996	0.89710368300869	1.03794749262612	0.864305458013989	0.387420112664683	NA
BTNL2	1.01680449634501	1.11077250092642	2.08545033681188	0.532629562698917	0.594290033727132	NA
BTNL3	0.351191185114253	0.343541398568581	3.03448942780131	0.113212257528773	0.909862278044159	NA
BTNL8	2.07996080450927	-0.8820071249464	1.30713064747047	-0.674765851946965	0.499824539004379	NA
BUB1B-PAK6	8.52334564206051	-0.398242259955347	1.13504294386683	-0.350860962668625	0.725692659210176	NA
BUB1P1	0	NA	NA	NA	NA	NA
BUB3P1	0.11679118448001	0.389756549736794	3.5338115409304	0.110293530150784	0.912176588153067	NA
BUD13P1	0.14554549052899	-1.05291597066248	3.5338115409304	-0.29795476031109	0.765737692230153	NA
BUD31P1	0	NA	NA	NA	NA	NA
BUD31P2	0.450303758432635	2.12211359256462	2.75650234300583	0.769857351273122	0.441384515060765	NA
BX072566.1	0	NA	NA	NA	NA	NA
BX248413.1	0	NA	NA	NA	NA	NA
BX255923.2	0	NA	NA	NA	NA	NA
BX842568.1	0	NA	NA	NA	NA	NA
BX842568.2	0.0894607986737382	0.389756549736794	3.5338115409304	0.110293530150784	0.912176588153067	NA
BX842568.4	0.11679118448001	0.389756549736794	3.5338115409304	0.110293530150784	0.912176588153067	NA
BZW1P1	0.629793124129183	0.435494547188688	2.62731480934481	0.165756515222205	0.868348568453202	NA
C10orf105	3.14090770537345	-0.307511055711646	1.39520945740631	-0.220404939257872	0.825555799021157	NA
C10orf113	0.0894607986737383	0.389756549736795	3.5338115409304	0.110293530150784	0.912176588153067	NA
C10orf120	0	NA	NA	NA	NA	NA
C10orf128	0.527248153929244	-0.30102683756832	2.76405946355881	-0.108907511411038	0.913275848841712	NA
C10orf142	1.1222752087278	-0.00324661252115586	1.5889618486674	-0.00204322874326949	0.998369740465887	NA
C10orf53	0.572251861464119	1.30993421316687	2.2896584391751	0.572109005760178	0.567248128331658	NA
C10orf55	5.06552978021044	-0.353025372090221	0.836156256432406	-0.422200239936564	0.672878866392399	NA
C10orf62	1.74903998077836	1.14753945362195	1.3716606181894	0.836605963898495	0.402814092177738	NA
C10orf71	2.67542439828188	0.753326618020866	1.06350080187687	0.708346074296695	0.478730371491151	NA
C10orf90	1.79223666541419	3.16991976462289	1.48632765731005	2.1327193563496	0.0329477550822601	NA
C10orf99	2.30412090392881	-1.70693324911825	1.1694559420318	-1.45959602903265	0.144401131260828	NA
C11orf16	5.38325628115174	-0.969689177800532	0.862713097242229	-1.12399960183781	0.261013194857531	NA
C11orf21	0.261730386440514	-0.331577458419498	3.5338115409304	-0.0938299777956463	0.925244217892405	NA
C11orf40	0	NA	NA	NA	NA	NA
C11orf42	6.93950563469765	-0.501739829477688	0.696376588459418	-0.720500714401784	0.471216760016943	NA
C11orf53	0	NA	NA	NA	NA	NA
C11orf86	0.647290407875025	-0.836113545519049	2.29283363926502	-0.364663851402263	0.715362345474897	NA
C11orf87	1.22967111293471	-0.411348940698694	1.70434818110682	-0.24135264452335	0.80928181213086	NA
C11orf88	8.54848634798112	-0.365286754967897	0.614424306758413	-0.594518724194166	0.552165222577928	NA
C11orf91	0.417108979029934	0.701835771152476	3.39992471700938	0.206426856348108	0.836457494229322	NA
C11orf97	0.711411068257593	-2.09781144961349	2.18300158176796	-0.960975689222602	0.336564391572087	NA
C11orf98P1	0	NA	NA	NA	NA	NA
C12orf40	5.38780607138727	-0.731977487607843	0.762811958236991	-0.959577887713753	0.337267702313639	NA
C12orf42	1.1965417596258	-0.255784527102184	1.75323115228605	-0.14589321366362	0.884005688980038	NA
C12orf54	7.08098352792366	0.291215668399646	0.624985583239365	0.465955817557015	0.641247126201962	NA
C12orf56	4.98158337096055	-0.482361999480424	0.965766999178553	-0.499460014569461	0.617455349060569	NA
C12orf71	2.11705756942799	1.01076600262933	1.13704314122249	0.888942526439772	0.374033968760327	NA
C12orf74	0	NA	NA	NA	NA	NA
C14orf169	6.44870480292386	-1.31808771487199	0.679425646390179	-1.94000288607747	0.0523793391359176	NA
C14orf177	0	NA	NA	NA	NA	NA
C14orf178	5.10307580188661	-0.564232285463648	0.714755839819493	-0.789405632007346	0.4298749652143	NA
C14orf180	0.0894607986737382	0.389756549736794	3.5338115409304	0.110293530150784	0.912176588153067	NA
C14orf39	2.16722285269715	-0.493190063458622	1.19860213113549	-0.411471038343141	0.680727173506647	NA
C15orf53	0	NA	NA	NA	NA	NA
C16orf78	0	NA	NA	NA	NA	NA
C16orf82	0.721414202211463	0.692350486632402	1.85731778937284	0.372768995480406	0.709320380335179	NA
C16orf90	1.48781554740965	-0.346506618907364	1.4221847526832	-0.243643885404915	0.80750663665495	NA
C16orf92	1.13189993989823	-1.04242744513469	1.79925409558605	-0.579366442845387	0.56234194180825	NA
C17orf47	4.68021855791235	-0.0438346402227377	0.814166567888403	-0.0538398921690261	0.957062726240274	NA
C17orf50	2.65943044897402	-0.536511243163686	1.11341751108865	-0.48185989336481	0.629905478769752	NA
C17orf64	2.06996649866017	-0.734323044406374	1.18993693097947	-0.617110894946282	0.537161582953646	NA
C17orf74	0.992839355267701	-0.13774529722386	1.65867087576935	-0.0830455874255152	0.933815291253765	NA
C17orf78	2.77110529890844	-0.336712157535944	0.936492609197984	-0.359545984910981	0.7191866834141	NA
C17orf98	4.00229747585603	-0.469965274643313	0.970401433349955	-0.484299856216133	0.62817307797556	NA
C18orf63	0.115951698824609	0.389756549736794	3.5338115409304	0.110293530150784	0.912176588153067	NA
C19orf18	6.55958409499431	-0.293300363695586	0.626093259700711	-0.468461142411582	0.639454852623198	NA
C19orf33	5.22680825689809	-1.36502096684231	0.784218660011046	-1.74061270975507	0.0817514882761912	NA
C19orf35	6.45442396301753	-0.141518879688131	0.686169765084948	-0.206244703408946	0.836599770121927	NA
C19orf67	0.634875712712173	1.17322932640706	2.54703476704073	0.460625564122228	0.64506726734857	NA
C19orf84	1.07030662545644	-1.64403098546945	1.81424000482897	-0.906181641399997	0.364839718467038	NA
C1DP2	0.351191185114253	0.343541398568581	3.03448942780131	0.113212257528773	0.909862278044159	NA
C1DP3	0.123223346425511	-1.05291597066248	3.5338115409304	-0.297954760311089	0.765737692230153	NA
C1DP4	0.14554549052899	-1.05291597066248	3.5338115409304	-0.29795476031109	0.765737692230153	NA
C1DP5	0.29109098105798	-1.82469368461704	3.52805767124751	-0.517194970900755	0.60502006234159	NA
C1GALT1P1	0.620644511563458	0.324008909577654	2.31593509202601	0.139904140963729	0.888735729454596	NA
C1GALT1P2	0.235006289202728	-0.331577458419498	3.5338115409304	-0.0938299777956464	0.925244217892405	NA
C1GALT1P3	0.246446692851021	-1.70422001161833	3.53092921651646	-0.482654821752467	0.629340846550471	NA
C1orf100	3.21270611305263	-0.137957540664481	0.988209085653408	-0.13960359469197	0.888973200284995	NA
C1orf105	0.297463214634316	-1.68591484621588	3.52074191926156	-0.478852152437656	0.632043812034791	NA
C1orf111	1.99283160991137	0.878001380036593	1.33214749544166	0.659087212970738	0.509839766375871	NA
C1orf141	2.06288191799208	-0.132747471650818	1.17335584900085	-0.113134878701851	0.909923623291981	NA
C1orf146	1.29526189885551	-0.845039328360742	1.66669639005403	-0.507014554902436	0.612144606112531	NA
C1orf185	0.915591905712263	-1.72027270956261	1.92197003073149	-0.89505698947235	0.370756624234492	NA
C1orf189	1.09095272981397	0.00593079482273036	1.59112786004047	0.0037274156098175	0.997025959519934	NA
C1orf194	6.99238677079407	-0.42170977171747	0.742515146738617	-0.56794770257518	0.570070479510244	NA
C1orf204	4.91204949532313	-2.01854271449928	0.796051005714076	-2.53569520044585	0.011222436427345	NA
C1orf210	7.11589886740842	-0.535818485597864	0.64639809295463	-0.828929558174721	0.407144268471987	NA
C1orf234	2.36333707004198	0.16585183344998	1.22307184682789	0.135602690782334	0.892135378167623	NA
C1orf68	0	NA	NA	NA	NA	NA
C1orf87	1.04305138820493	2.42826270709579	2.07070350011796	1.17267523185114	0.240926067478017	NA
C1orf94	0.115951698824609	0.389756549736794	3.5338115409304	0.110293530150784	0.912176588153067	NA
C1QA	0.260890900785113	-0.331577458419497	3.5338115409304	-0.0938299777956462	0.925244217892405	NA
C1QB	0.275964827242209	-0.155890316689678	3.5338115409304	-0.0441139304923529	0.964813588667767	NA
C1QBPP1	0.144939201960504	-1.05291597066248	3.5338115409304	-0.297954760311089	0.765737692230153	NA
C1QBPP2	2.06184725542339	-0.1061938709893	1.25968087922097	-0.0843022012487592	0.932816162291028	NA
C1QC	0	NA	NA	NA	NA	NA
C1QL1P1	0	NA	NA	NA	NA	NA
C1QL2	1.15268612866114	1.59685879473402	1.95951430399838	0.814925816808604	0.415114774393254	NA
C1QL3	6.15655347351289	-0.652224275247292	0.758970041756887	-0.859354440048125	0.39014499748431	NA
C1QTNF5	3.20596950342911	0.16542163456884	0.966919797572688	0.171081029661516	0.864160052093482	NA
C1QTNF7	5.54055697417549	-0.415974834558221	0.707737595495977	-0.587752914647284	0.556698152668126	NA
C1QTNF8	0.293665784969223	-1.82356218764355	3.52811168397053	-0.516866344092406	0.605249463230465	NA
C1QTNF9	2.74907660656043	0.843518272984955	1.31307021690255	0.642401496985256	0.520612527980674	NA
C1QTNF9B-AS1	2.07372003909932	-3.01268864078959	1.41910676859978	-2.12294712945538	0.0337582825091205	NA
C20orf141	0.515412082382864	1.09595876189721	2.7274052203697	0.401832024706858	0.687807651833502	NA
C20orf173	0.865132847968567	0.485214387128676	2.49827123295267	0.194220059346882	0.846003576834264	NA
C20orf85	0	NA	NA	NA	NA	NA
C21orf140	3.48701419265877	0.496946489113047	3.27461539386967	0.151757207897871	0.879378434274935	NA
C21orf62	2.34104712875239	-0.692795672841476	1.07283713220609	-0.645760341475943	0.518434575360888	NA
C22orf31	0.144939201960504	-1.05291597066248	3.5338115409304	-0.297954760311089	0.765737692230153	NA
C22orf42	0.42662510092304	0.684275936635764	2.89356829725286	0.23648169538124	0.813058909496499	NA
C2CD2	7.98083668002397	-0.438124248679084	0.68690031939677	-0.637827988002452	0.523585658460602	NA
C2CD4B	1.74970087043343	-0.0103549405612316	1.42653819143848	-0.00725878958122392	0.994208374723217	NA
C2CD4D	0.212684145099249	-0.331577458419497	3.5338115409304	-0.0938299777956461	0.925244217892405	NA
C2orf27AP1	1.99056332929241	-0.407824803146355	1.26560754484836	-0.322236387422309	0.747273620240497	NA
C2orf27AP2	0	NA	NA	NA	NA	NA
C2orf40	0.123223346425511	-1.05291597066248	3.5338115409304	-0.297954760311089	0.765737692230153	NA
C2orf54	1.06350661326017	0.740676229088015	1.77099036589846	0.418227136268049	0.675781057202908	NA
C2orf57	0.11679118448001	0.389756549736794	3.5338115409304	0.110293530150784	0.912176588153067	NA
C2orf69P1	0	NA	NA	NA	NA	NA
C2orf69P2	0	NA	NA	NA	NA	NA
C2orf69P3	0	NA	NA	NA	NA	NA
C2orf69P4	0	NA	NA	NA	NA	NA
C2orf70	0.0894607986737382	0.389756549736794	3.5338115409304	0.110293530150784	0.912176588153067	NA
C2orf71	0.216721389472614	1.06267731370971	3.5274216702626	0.301261775043355	0.763214886759193	NA
C2orf73	2.25853422707276	-0.590336077451544	1.21978929357292	-0.483965616489692	0.628410271144968	NA
C2orf80	3.2579041879474	0.123033073333383	0.986783445125122	0.124680925628807	0.90077615869512	NA
C3AR1	0.982305102996576	0.42425429972334	1.57297376941915	0.269714796248639	0.787379676517192	NA
C3orf22	0.430931610830954	-2.37792903206936	2.80917369989355	-0.846487005114517	0.397281120141395	NA
C3orf30	0.115951698824609	0.389756549736794	3.5338115409304	0.110293530150784	0.912176588153067	NA
C3orf36	0.844506036962947	0.943772133126038	1.91607343866561	0.49255530298635	0.622326836733998	NA
C3orf49	5.77263792316372	-0.791000871863446	0.774565796684115	-1.02121843650945	0.307150959367814	NA
C3orf84	0.148726583008719	-1.05291597066248	3.5338115409304	-0.297954760311089	0.765737692230153	NA
C3P1	1.41141131304732	1.19352800584182	1.6805567562386	0.710197975409742	0.477581376184836	NA
C4B_2	0.672988704424302	-0.0441536690326473	1.85324974270058	-0.0238249967153946	0.980992201210906	NA
C4BPA	0.741223341009189	1.0126524819242	2.20963111612834	0.458290288606428	0.64674390024362	NA
C4BPAP1	4.45534998275295	-1.45874427521326	0.879480480002283	-1.65864315170414	0.0971877209698545	NA
C4BPAP2	0	NA	NA	NA	NA	NA
C4orf17	2.87013097558793	0.0659620032534721	0.926445575227861	0.0711990051193764	0.943239373208842	NA
C4orf45	0.596734136121051	0.49662706836243	2.70483432787476	0.183607204051067	0.854321611191415	NA
C4orf50	2.31500497633996	-0.755556422361975	1.09491544808518	-0.690059149026814	0.490156991454655	NA
C4orf51	0.381028619172378	0.3809751065639	3.52644015732831	0.108033906593365	0.913968796029567	NA
C5orf38	0	NA	NA	NA	NA	NA
C5orf46	0	NA	NA	NA	NA	NA
C5orf47	2.37111958211926	0.866028325603657	1.15186541294751	0.7518485370505	0.452142149389446	NA
C5orf52	0	NA	NA	NA	NA	NA
C5orf58	0.999428325252091	-1.4919172149682	1.78989237212554	-0.833523421967831	0.404549593929356	NA
C5orf67	0.123223346425511	-1.05291597066248	3.5338115409304	-0.297954760311089	0.765737692230153	NA
C6	0	NA	NA	NA	NA	NA
C6orf10	0.454432554058938	-0.530517100869985	2.7962312819202	-0.189725758487929	0.849524035050513	NA
C6orf118	7.06294638769159	-0.0434304033250779	0.677931810934234	-0.0640630851430736	0.948919995229053	NA
C6orf15	0	NA	NA	NA	NA	NA
C6orf201	6.08194714415836	1.06371386188455	0.838799266222546	1.26813876062969	0.204748401715116	NA
C6orf222	7.71004734759203	-1.29588054497279	0.618165973811206	-2.0963310823843	0.0360528313055505	NA
C6orf223	7.75659112741724	0.533277224751178	0.624070585516282	0.854514276313805	0.392820102640975	NA
C6orf229	0.212684145099249	-0.331577458419497	3.5338115409304	-0.0938299777956462	0.925244217892405	NA
C6orf58	4.97404196113341	2.74320046003749	1.02210470187333	2.68387422052722	0.00727744794690691	NA
C7orf33	0.11679118448001	0.389756549736794	3.5338115409304	0.110293530150784	0.912176588153067	NA
C7orf34	0.502632663161449	-0.290877457260793	2.45579998085476	-0.118445093056622	0.905714998126548	NA
C7orf62	0	NA	NA	NA	NA	NA
C7orf72	0	NA	NA	NA	NA	NA
C7orf77	0	NA	NA	NA	NA	NA
C8A	0.413404864842047	-1.1023010725044	3.42058666723164	-0.322254975459083	0.747259539531599	NA
C8B	0.543524340794496	1.4433908315724	3.21443630624373	0.449033887767119	0.653407210934554	NA
C8G	5.31383618576146	0.176135504248342	0.743590938053813	0.236871504525511	0.812756477036269	NA
C8orf22	0.368579537087812	0.155988941876821	2.98331304415661	0.0522871517564524	0.958299890726495	NA
C8orf59P1	0	NA	NA	NA	NA	NA
C8orf59P2	0	NA	NA	NA	NA	NA
C8orf74	2.39445379704449	-0.895762832007969	1.13842687432536	-0.786842661755331	0.431373976201563	NA
C8orf86	6.55336147489522	-0.443555125997804	0.682217205218195	-0.650167018077388	0.515584343022959	NA
C8orf89	2.76442909442098	0.711624667352073	1.02642763202876	0.693302328529027	0.48811984206418	NA
C9	0.600835636683238	0.266087324893385	2.10762185124836	0.126250031397131	0.899534008835678	NA
C9orf129	0	NA	NA	NA	NA	NA
C9orf131	4.56250199991765	-0.923632199551711	1.05804977909281	-0.872957225456487	0.382686392930957	NA
C9orf135	1.07877131743737	-1.68949348871144	1.77296448679953	-0.952920095856648	0.340630557257008	NA
C9orf153	3.56590744016298	1.37036634769099	1.17382593456871	1.16743573926444	0.243034445219483	NA
C9orf24	4.48095963481086	-0.125940398981415	1.057795793814	-0.119059273744438	0.905228396021675	NA
C9orf47	7.45132939654479	1.35641238886596	0.8111510982863	1.67220680799375	0.0944835484838581	NA
C9orf50	2.35277338888645	-0.726290148064614	1.11326424909526	-0.652396902761282	0.514145161874497	NA
C9orf57	0.93017945458847	1.17275582193228	1.87106719524453	0.626784449491142	0.530800538222674	NA
C9orf84	1.0616766577784	-0.341843570835204	1.66694347398657	-0.205072083228876	0.837515807252283	NA
C9orf92	0	NA	NA	NA	NA	NA
CA1	2.68547972883147	0.0249948330620267	0.952678250992783	0.0262363846723483	0.979068795091282	NA
CA10	0.14554549052899	-1.05291597066248	3.5338115409304	-0.29795476031109	0.765737692230153	NA
CA15P1	0.707179268825562	1.77368548450465	2.97119041067537	0.596961230802264	0.550533265041266	NA
CA15P2	0.324467087876466	0.272819070902059	3.52896783108176	0.0773084607060386	0.938378160382752	NA
CA4	0.381663652771047	-0.987153438187957	2.96539534251633	-0.332891005807777	0.739216558944567	NA
CA5AP1	0.14554549052899	-1.05291597066248	3.5338115409304	-0.29795476031109	0.765737692230152	NA
CA7	6.16315106537708	-0.75951811420923	0.724162482917585	-1.04882278787655	0.294259687356542	NA
CA9	1.13236915732926	3.22243127198805	1.928586828604	1.67087694688893	0.0947459858474935	NA
CAB39P1	0.817867674879282	0.882306280821615	2.41468874336956	0.365391309022465	0.714819327835536	NA
CABP2	0	NA	NA	NA	NA	NA
CABP5	0.89072254513371	2.14305788553469	1.8206933400809	1.17705592608993	0.239173184933806	NA
CABS1	0	NA	NA	NA	NA	NA
CABYRP1	0.144939201960504	-1.05291597066248	3.5338115409304	-0.297954760311089	0.765737692230153	NA
CACNA1E	5.25556963760375	1.35968170856958	0.899223322123283	1.5120623265854	0.130518007656814	NA
CACNA1F	6.67788378232809	-0.577589634904266	0.664200551360062	-0.86960125781521	0.384518350165475	NA
CACNA1S	2.0644455438213	-0.187910684098295	1.08639931175613	-0.172966497736955	0.862677761600338	NA
CACNA2D4	5.63697056569388	-0.342868744797237	0.744640112241585	-0.460448932525406	0.645194018732045	NA
CACNG1	0.674001155661096	1.64905044673689	2.17028273487005	0.759832080973372	0.447354964006634	NA
CACNG2	1.2206939733391	-0.858614675203322	1.74339834583543	-0.492494831863498	0.622369574548723	NA
CACNG3	0.709420820742491	-0.43174793805553	1.98885255441787	-0.217083934702188	0.828142933694608	NA
CACNG5	4.29884465453136	1.07375955324796	0.872862421319207	1.23015898842928	0.218637574142532	NA
CACYBPP1	0.295712781827487	1.53952662551871	3.49647838508994	0.440307777129048	0.659714208748851	NA
CACYBPP2	2.07092854872568	0.923787449556333	1.48642401879223	0.621483128553682	0.534281791834488	NA
CACYBPP3	0.234400000634242	-0.331577458419498	3.5338115409304	-0.0938299777956462	0.925244217892405	NA
CADM3	0.985832994373231	2.51639064077971	2.28196255742051	1.10273090704178	0.27014404067207	NA
CADPS	4.74104030792363	-1.33915431791213	0.85369720605986	-1.56865257190291	0.11672891547043	NA
CAGE1	7.41306579218882	-0.734609124563362	0.701153018500834	-1.04771584116412	0.294769546842055	NA
CALB2	2.14343322988906	2.21099046927664	1.33844594092505	1.65190868130882	0.0985531680790366	NA
CALCA	0.240844811401107	-0.249213302252001	3.5338115409304	-0.0705225220319436	0.943777775186575	NA
CALCP	0	NA	NA	NA	NA	NA
CALHM1	4.86928553009331	0.263959442007949	0.78018361805228	0.338329895553204	0.735114597274327	NA
CALHM3	3.4187651716532	0.751997377621827	0.939836867717095	0.800136069835675	0.423631964893831	NA
CALM1P1	0.144939201960504	-1.05291597066248	3.5338115409304	-0.297954760311089	0.765737692230153	NA
CALM1P2	0	NA	NA	NA	NA	NA
CALM2P1	0.840912610346898	0.28826447939078	2.4314800885097	0.118555147028764	0.905627802130853	NA
CALM2P3	1.74242928240996	-0.390113996161812	1.2250890932072	-0.318437245360269	0.750153289761177	NA
CALM2P4	0.178921597347476	0.99415446795654	3.52896790267353	0.281712527677958	0.77816394770063	NA
CALML3	1.07202083092957	-0.28840191675362	1.64954745529686	-0.174836992914349	0.861207719861687	NA
CALML5	0.27219979275938	-0.331577458419498	3.5338115409304	-0.0938299777956463	0.925244217892405	NA
CALR3	8.46687251731562	0.180799348538378	0.599005974683876	0.301832295802716	0.762779909877392	NA
CALR4P	0.667979357187606	-2.01134464689389	2.20346409156782	-0.912810267519617	0.361342337314389	NA
CAMP	0.467982369594263	0.933003760501423	2.78335589872682	0.335208214274072	0.737468026047985	NA
CAP1P2	0.751007993915844	-0.331629507967274	1.82480059359156	-0.181734655902629	0.855790967355644	NA
CAP2P1	0	NA	NA	NA	NA	NA
CAPN11	3.29421261296024	-0.494677699756174	1.10364582259133	-0.448221421791536	0.653993404045522	NA
CAPN13	1.05773959493429	2.04883732693761	1.78549294403483	1.14749113614959	0.251178694424268	NA
CAPN14	1.55098292120552	0.431441193836691	1.33495468894893	0.323187893498006	0.74655294895194	NA
CAPN8	6.58305450692469	-1.08319975655911	0.834733005842453	-1.29766014878721	0.194404143385787	NA
CAPN9	8.17208692193028	0.34631938401032	0.709973094020388	0.487792265547988	0.625696990401025	NA
CAPNS1P1	0	NA	NA	NA	NA	NA
CAPNS2	0.690296435356976	0.629534695901967	2.01368620274903	0.31262800283507	0.75456330061581	NA
CAPSL	0	NA	NA	NA	NA	NA
CAPZA3	0	NA	NA	NA	NA	NA
CARD11	3.3335836983835	0.918147813545594	1.00528722751786	0.913318888784233	0.361074850881778	NA
CARD16	0.115951698824609	0.389756549736794	3.5338115409304	0.110293530150784	0.912176588153067	NA
CARD17	0	NA	NA	NA	NA	NA
CARD18	0	NA	NA	NA	NA	NA
CARM1P1	1.87417537379275	-0.122310440653569	1.36299237854844	-0.0897367018176775	0.928496449751206	NA
CARSP1	0	NA	NA	NA	NA	NA
CARSP2	0	NA	NA	NA	NA	NA
CARTPT	0.272806081327866	-0.331577458419498	3.5338115409304	-0.0938299777956464	0.925244217892405	NA
CASC4P1	3.05746072487413	0.21434150179889	0.947242117252604	0.226279530750353	0.820984017636856	NA
CASKP1	0	NA	NA	NA	NA	NA
CASP1	0	NA	NA	NA	NA	NA
CASP12	0	NA	NA	NA	NA	NA
CASP14	7.23937849095638	-0.310508181830685	0.980797566441774	-0.316587430938654	0.751556674231655	NA
CASP1P1	0	NA	NA	NA	NA	NA
CASP1P2	0	NA	NA	NA	NA	NA
CASP3P1	0	NA	NA	NA	NA	NA
CASP4	5.02801895858505	-0.174545910449226	0.856694204638474	-0.20374354058212	0.838553915316297	NA
CASP5	0.144939201960504	-1.05291597066248	3.5338115409304	-0.297954760311089	0.765737692230153	NA
CASQ1	7.8983134235443	-0.374970808707066	0.683480995633239	-0.548619217070781	0.583266795021969	NA
CASQ2	8.65496046581642	0.104177811091229	0.965429364453285	0.107908268514521	0.914068458098488	NA
CASR	0.500672234603718	-0.237130793451796	2.79335041947004	-0.0848911729079752	0.93234790945452	NA
CATSPER4	2.67257926054253	-0.258266020925096	0.998325213816656	-0.258699286916464	0.79586726979668	NA
CBLC	0.291963753347947	1.52178263741378	3.49817899121538	0.435021375760154	0.663546911789853	NA
CBLN2	1.17405092255254	2.65977942335039	1.76451078996485	1.50737498375024	0.13171456729599	NA
CBLN4	0	NA	NA	NA	NA	NA
CBX1P1	0	NA	NA	NA	NA	NA
CBX1P2	0.148726583008719	-1.05291597066248	3.5338115409304	-0.297954760311089	0.765737692230153	NA
CBX1P3	0.148726583008719	-1.05291597066248	3.5338115409304	-0.297954760311089	0.765737692230153	NA
CBX1P4	0.27194992943423	-1.74423018588715	3.52997826495687	-0.494119242376826	0.621221969004031	NA
CBX1P5	0	NA	NA	NA	NA	NA
CBX3P1	0.930785743156956	1.16589815483252	2.05176829380972	0.568240652879806	0.569871570768887	NA
CBX3P3	0.33590749152476	-0.982879848811599	3.53092914797883	-0.27836294856673	0.780733758683413	NA
CBX3P4	3.41404568373774	-1.47439308653987	0.931120545943366	-1.58346101690419	0.113316425154172	NA
CBX3P5	0.507557441271334	1.20906931264473	2.71517711167374	0.445300347975979	0.656102716434531	NA
CBX3P6	0	NA	NA	NA	NA	NA
CBX3P7	0.27219979275938	-0.331577458419498	3.5338115409304	-0.0938299777956463	0.925244217892405	NA
CBX3P8	0.11679118448001	0.389756549736794	3.5338115409304	0.110293530150784	0.912176588153067	NA
CBX3P9	2.25909246214921	0.674800497400404	1.2660206239239	0.533009087410386	0.594027289736864	NA
CBX5P1	0.240014530905521	-0.331577458419497	3.5338115409304	-0.0938299777956462	0.925244217892405	NA
CCDC105	0	NA	NA	NA	NA	NA
CCDC11P1	0	NA	NA	NA	NA	NA
CCDC129	2.82770549309878	-0.860955879408655	1.09012554826857	-0.789776811282055	0.429658123716302	NA
CCDC141	7.53011555250744	0.27377607094041	0.629031910617476	0.435233994204942	0.66339259002343	NA
CCDC144NL	5.09224223077421	-0.861392925555886	1.05797472213697	-0.814190459877892	0.415535849896722	NA
CCDC155	1.46453777348798	0.28870139545671	1.69030081975813	0.170798825914325	0.864381952293762	NA
CCDC158	8.33757646140261	-0.574548363577007	0.669470899897946	-0.858212602914617	0.390775078135917	NA
CCDC166	0.406436391314103	-1.09714101505112	2.91922139383024	-0.37583343879636	0.70704072665427	NA
CCDC169-SOHLH2	1.84064064595614	-0.0223939174980203	1.71340375719018	-0.0130698426474471	0.989572071224824	NA
CCDC172	0.11679118448001	0.389756549736794	3.5338115409304	0.110293530150784	0.912176588153067	NA
CCDC179	0.148726583008719	-1.05291597066248	3.5338115409304	-0.297954760311089	0.765737692230153	NA
CCDC182	0	NA	NA	NA	NA	NA
CCDC185	0.123223346425511	-1.05291597066248	3.5338115409304	-0.297954760311089	0.765737692230153	NA
CCDC187	0.478201912587979	-0.347975231194852	2.47475398540692	-0.140610029621848	0.888178024471174	NA
CCDC188	3.74208955537795	1.27765814450815	0.993899059994371	1.28550090842765	0.198617299495947	NA
CCDC190	0.291090981057979	-1.82469368461704	3.52805767124751	-0.517194970900755	0.60502006234159	NA
CCDC192	7.22960335254258	0.800923730217915	0.629160051186636	1.27300474451186	0.203016358265404	NA
CCDC33	8.10926264736937	-0.230521768464679	0.675405398907379	-0.341308744107761	0.732871165871473	NA
CCDC34P1	0	NA	NA	NA	NA	NA
CCDC42	1.19805420959858	0.290860918553942	1.58847882858854	0.183106575498013	0.854714396501482	NA
CCDC54	3.39718489386846	1.6555233335383	0.963926506634407	1.71747879339747	0.0858917259176354	NA
CCDC58P1	0	NA	NA	NA	NA	NA
CCDC58P2	0	NA	NA	NA	NA	NA
CCDC58P3	1.04028861379783	1.39644398617262	1.82603210392084	0.764742297341972	0.444425014015836	NA
CCDC58P5	0.290484692489494	-1.82356218764355	3.52811168397053	-0.516866344092406	0.605249463230464	NA
CCDC60	5.01279205193051	-0.250633874337817	0.758897895174563	-0.330260336642738	0.741203259850985	NA
CCDC63	6.00777785545281	-0.832843627438555	0.703355703856386	-1.18410019691631	0.236373402198767	NA
CCDC68	8.4349285648267	-0.756601508927415	0.587696321702731	-1.28740215139567	0.197954154859079	NA
CCDC70	0.350351699458851	0.343528348303885	3.03680376843521	0.113121681379135	0.909934086066019	NA
CCDC74BP1	2.06015180730316	-0.292786248713379	1.12897797545815	-0.25933743179938	0.795374900655038	NA
CCDC75P1	0.127260590798876	0.389756549736794	3.5338115409304	0.110293530150784	0.912176588153067	NA
CCDC83	1.5656553074836	0.872077926713994	1.59422833650983	0.547021970907375	0.584363637820586	NA
CCDC92B	2.77361493835313	-0.715073519554464	0.992176932065313	-0.720711696114491	0.471086914754186	NA
CCER1	0.0894607986737383	0.389756549736794	3.5338115409304	0.110293530150784	0.912176588153067	NA
CCER2	8.20527394501195	-0.343844180529417	0.600107361268216	-0.572971109374105	0.566664255600493	NA
CCIN	3.7749786665633	0.220925354179321	0.973154616273432	0.227019787487959	0.820408355649784	NA
CCK	0.293831683721784	-0.68767198303562	3.53165237492698	-0.19471678127716	0.845614673806219	NA
CCKAR	0	NA	NA	NA	NA	NA
CCL1	0.115951698824609	0.389756549736795	3.5338115409304	0.110293530150784	0.912176588153067	NA
CCL11	0	NA	NA	NA	NA	NA
CCL13	0	NA	NA	NA	NA	NA
CCL14	0.373046811042169	-1.68631621805133	3.49231309596765	-0.482865130276666	0.629191502058477	NA
CCL15	2.7764479802676	-0.180526371456537	1.03093177301553	-0.175109911423612	0.860993270413111	NA
CCL15-CCL14	0.0894607986737382	0.389756549736794	3.5338115409304	0.110293530150784	0.912176588153067	NA
CCL17	1.0397970488563	-1.93780284230662	1.67785619899822	-1.15492784391392	0.248119976044572	NA
CCL18	0.422973372626363	2.04343401301964	2.79710261882091	0.730553823542243	0.465051725732019	NA
CCL19	0.277924995667456	-1.71744571196554	3.52618026412412	-0.487055562484734	0.626218956429331	NA
CCL2	1.28985893051682	3.64672563067487	2.05991628255578	1.77032710579398	0.0766726651307844	NA
CCL20	6.27841369653384	2.74954556227287	0.845367008248173	3.2524874231497	0.00114399658458014	NA
CCL21	0	NA	NA	NA	NA	NA
CCL23	0	NA	NA	NA	NA	NA
CCL24	0	NA	NA	NA	NA	NA
CCL25	1.04277280124593	-0.186825703501719	2.00239297579909	-0.093301217972543	0.925664264503289	NA
CCL26	5.81519572312924	1.1398706622969	0.737097639294524	1.54643103102036	0.122000504714694	NA
CCL3	0.487264064902371	2.22151689228546	2.70727541972229	0.82057291847807	0.411889578702516	NA
CCL3L1	0	NA	NA	NA	NA	NA
CCL3L3	0	NA	NA	NA	NA	NA
CCL3P1	0.892254681992586	1.04759534154315	2.38648421891398	0.43897015251158	0.660683163606127	NA
CCL4	1.35878248358394	1.79492185584946	1.70235589412398	1.05437521146136	0.291711166665506	NA
CCL4L2	0	NA	NA	NA	NA	NA
CCL7	0	NA	NA	NA	NA	NA
CCL8	1.55077168528311	3.90873917152268	1.88721729526871	2.07116540385782	0.0383433414516735	NA
CCNB1IP1P1	0.23917504525012	-0.331577458419497	3.5338115409304	-0.0938299777956462	0.925244217892405	NA
CCNB1IP1P2	0.14554549052899	-1.05291597066248	3.5338115409304	-0.29795476031109	0.765737692230152	NA
CCNB1IP1P3	0.803235327736839	-0.30416355329722	2.16194195378574	-0.140689972163501	0.888114867351608	NA
CCNB2P1	0.889866393240074	1.18587761164716	1.87606117109087	0.632110311711	0.527314797564844	NA
CCNB3P1	6.39612028920599	0.361927319884016	0.641853729170018	0.563878191300725	0.572837033112953	NA
CCND2P1	0	NA	NA	NA	NA	NA
CCND3P1	0.123223346425511	-1.05291597066248	3.5338115409304	-0.297954760311089	0.765737692230153	NA
CCND3P2	0	NA	NA	NA	NA	NA
CCNG1P1	0.27194992943423	-1.74423018588715	3.52997826495687	-0.494119242376826	0.621221969004031	NA
CCNG2P1	0	NA	NA	NA	NA	NA
CCNHP1	0	NA	NA	NA	NA	NA
CCNJP1	0.144939201960504	-1.05291597066248	3.5338115409304	-0.297954760311089	0.765737692230153	NA
CCNJP2	0	NA	NA	NA	NA	NA
CCNL2P1	1.97363653068292	-1.01034486597899	1.41047209489271	-0.716316806009441	0.473795751830992	NA
CCNT2P1	0	NA	NA	NA	NA	NA
CCNYL3	0	NA	NA	NA	NA	NA
CCR1	0.776659408411313	-0.255068796004442	1.96747798450117	-0.129642515958882	0.896849264206643	NA
CCR12P	0	NA	NA	NA	NA	NA
CCR2	0.148726583008719	-1.05291597066248	3.5338115409304	-0.29795476031109	0.765737692230153	NA
CCR3	2.16662627794466	-0.473900834861224	1.45652754590341	-0.325363455153391	0.744906010669191	NA
CCR5	0	NA	NA	NA	NA	NA
CCR7	1.77074972646892	0.8335406797744	1.40879520102586	0.591669164664551	0.554072148815224	NA
CCR8	0	NA	NA	NA	NA	NA
CCR9	0.383615170405383	-1.1715906744845	2.95674486425989	-0.396243412357381	0.691925468226418	NA
CCRL2	0.115951698824609	0.389756549736794	3.5338115409304	0.110293530150784	0.912176588153067	NA
CCT4P1	0	NA	NA	NA	NA	NA
CCT4P2	1.09277987903703	0.108012519667807	1.75625575112488	0.061501589161274	0.950959748836347	NA
CCT5P1	2.08927932664255	0.214911881499796	1.08455387337113	0.198156944321985	0.842922272916122	NA
CCT5P2	6.32924084622966	0.0932186282098932	0.709627165121403	0.13136282373568	0.895488296130057	NA
CCT6P2	2.90970170376622	0.401523023116963	1.07405733201748	0.373837607311663	0.708525138184609	NA
CCT6P4	0.557209971181086	1.29814377421059	2.29979791921981	0.56445993074512	0.572441162299063	NA
CCT7P1	0.350957988027337	0.343537350123364	3.03520677744888	0.113184166784218	0.909884548075231	NA
CCT7P2	0.231903397649218	1.18494068568701	3.52423936408402	0.336225937932281	0.736700494689845	NA
CCT8L1P	0.529659737739613	-1.61912886571624	2.36040262104768	-0.685954527959973	0.492741783353159	NA
CCT8L2	0.261497189353599	-0.331577458419498	3.5338115409304	-0.0938299777956464	0.925244217892405	NA
CD163L1	3.77409963113319	-0.671228066778881	0.991309643829267	-0.677112414831391	0.498334632570601	NA
CD164L2	3.79040574933342	0.179481474847468	0.834167363180919	0.215162427552971	0.829640683328659	NA
CD177	0.736474729466936	-0.459631563205998	1.9830578569306	-0.23177919978463	0.816709513334666	NA
CD177P1	0	NA	NA	NA	NA	NA
CD180	3.79324008826262	-0.226586804318771	0.979094596145365	-0.231424833934156	0.816984774062764	NA
CD1A	0.144939201960504	-1.05291597066248	3.5338115409304	-0.297954760311089	0.765737692230153	NA
CD1B	0	NA	NA	NA	NA	NA
CD1C	0	NA	NA	NA	NA	NA
CD1E	0.14554549052899	-1.05291597066248	3.5338115409304	-0.29795476031109	0.765737692230153	NA
CD2	0.148726583008719	-1.05291597066248	3.5338115409304	-0.297954760311089	0.765737692230153	NA
CD200R1L	0.262336675009	-0.331577458419498	3.5338115409304	-0.0938299777956464	0.925244217892405	NA
CD22	8.64346951049876	-1.146087311501	0.597783456374758	-1.91722821914713	0.0552089445250218	NA
CD244	0.216721389472614	1.06267731370971	3.5274216702626	0.301261775043355	0.763214886759193	NA
CD247	7.07265315972944	-0.28790726864345	0.642331190158396	-0.448222463823457	0.65399265208408	NA
CD248	0.835024294211744	1.02297857882595	1.78352903346378	0.573569905301304	0.566258881660011	NA
CD24P2	0	NA	NA	NA	NA	NA
CD24P4	0.530266026308099	-1.61950863989375	2.68541283440353	-0.603076226919673	0.546457980595263	NA
CD27	6.7742544474107	-0.196598484022386	0.722054032106486	-0.272276692990467	0.785409275771852	NA
CD300A	2.18185658880806	2.47238987838292	1.41474854638497	1.74758255429948	0.0805363383972911	NA
CD300C	0.889883059478308	2.14186240914688	1.82080434541148	1.17632760188895	0.239463990004401	NA
CD300E	2.30940112322357	2.10907373635216	1.37805964120604	1.53046622460139	0.125901367567598	NA
CD300LB	4.4510885104948	4.67213314438546	1.24245487829082	3.76040468432355	0.000169638703440801	NA
CD300LD	4.32105275491852	-1.29965124739391	0.809623946753055	-1.60525297282285	0.108438143923736	NA
CD300LF	0.264678281833328	-0.331577458419498	3.5338115409304	-0.0938299777956462	0.925244217892405	NA
CD300LG	6.58021460488685	0.120096204014947	0.63988428017832	0.187684254380307	0.851124174104151	NA
CD3D	0.237121605988076	1.006071469812	3.51657049268144	0.286094498007589	0.774805745472421	NA
CD3E	0.540839800378376	0.367483890918834	3.22478923199142	0.113955940832728	0.909272719970643	NA
CD40LG	0	NA	NA	NA	NA	NA
CD46P1	0.350957988027337	0.343537350123364	3.03520677744888	0.113184166784218	0.909884548075231	NA
CD48	0	NA	NA	NA	NA	NA
CD5	1.82315520581985	-0.0818317211573931	1.48832572635652	-0.0549824004975848	0.956152484949361	NA
CD52	1.13365509314914	-1.22127206229465	1.80211112532012	-0.677689652505592	0.497968488586573	NA
CD53	2.33934737323488	1.43656463755081	1.23019531251645	1.16775330139425	0.242906289811728	NA
CD5L	0.599499677481037	1.1052289529871	3.12082469653613	0.354146438988967	0.723229141076448	NA
CD69	0	NA	NA	NA	NA	NA
CD79B	3.5877412017453	0.0120553218449861	1.04020073896516	0.0115894186510378	0.990753188787116	NA
CD80	4.04822413640405	1.14519683640879	1.1449341967974	1.00022939275648	0.317199507932697	NA
CD86	0.896731850186014	-1.15805619796003	1.94177989306237	-0.596389015097724	0.550915377157496	NA
CD8B	0.611847010622932	-0.852094283229694	2.31478906561164	-0.368108825071084	0.712792090757169	NA
CD8BP	0	NA	NA	NA	NA	NA
CD93	0.823109113668991	1.00624863765904	1.92158691423811	0.523655021900483	0.600518504591851	NA
CD96	7.64037192492415	-0.546790800190504	0.628467979930889	-0.870037643366705	0.384279832863629	NA
CDC14C	0	NA	NA	NA	NA	NA
CDC27P2	0.617315241171468	0.179144229871161	2.31900290928041	0.0772505412365998	0.938424235644036	NA
CDC27P3	0.555396171409738	-1.68629740726868	2.65861292238948	-0.634277142440535	0.525899970951503	NA
CDC37P1	1.22947799895272	1.19101112848082	2.20007333571054	0.541350649157416	0.58826591602474	NA
CDC42EP3P1	0	NA	NA	NA	NA	NA
CDC42EP5	3.69723420218446	1.14459322819166	0.92699552798643	1.23473435808033	0.216929384378452	NA
CDC42P1	0.508730057112214	1.05581393526306	2.39765752624781	0.440352270374222	0.659681988317472	NA
CDC42P2	0.40788216553799	-1.10241617028834	3.43188869386221	-0.321227250831291	0.748038182386234	NA
CDC42P3	0.69994821000162	1.74623988021538	1.96463729955433	0.888835756407306	0.374091356115542	NA
CDC42P4	0.27194992943423	-1.74423018588715	3.52997826495687	-0.494119242376826	0.621221969004031	NA
CDC42P5	0.51112497468435	-1.56460541720151	2.70647598654837	-0.578096914577425	0.563198690036379	NA
CDC42P6	0.268162548386015	-1.74423018588715	3.52997826495687	-0.494119242376826	0.621221969004031	NA
CDCA4P1	0.234400000634242	-0.331577458419498	3.5338115409304	-0.0938299777956462	0.925244217892405	NA
CDCA4P2	0	NA	NA	NA	NA	NA
CDCA4P3	0	NA	NA	NA	NA	NA
CDCA4P4	2.18488409314604	-0.878875002076695	1.18008292951243	-0.744756982833248	0.456418644369183	NA
CDH12P1	0	NA	NA	NA	NA	NA
CDH12P3	0	NA	NA	NA	NA	NA
CDH12P4	0	NA	NA	NA	NA	NA
CDH16	0.49744811010563	-1.51130245921444	2.73439101827539	-0.552701661581536	0.580467715397586	NA
CDH19	0.781482593653234	-0.106682659179748	2.54838421999728	-0.041862862884884	0.966608021554302	NA
CDH20	3.09890841470679	0.54392410388386	1.24299589169027	0.437591232215748	0.661682628148848	NA
CDH5	1.32327181967793	0.711207336037251	1.87310257700025	0.379694814779574	0.704171969641678	NA
CDH9	1.32687329656131	-0.161939967456201	1.68311476626623	-0.0962144535250224	0.923350251818757	NA
CDK2AP2P1	0.585379842642759	1.37276349817158	2.62882058073278	0.522197485911696	0.601532836300587	NA
CDK2AP2P2	5.59136098960818	-0.786743787960979	0.704362818584993	-1.11695814600419	0.264012221144659	NA
CDK2AP2P3	0	NA	NA	NA	NA	NA
CDK4P1	1.03686581970172	-1.08269297781744	1.65433257268019	-0.654459082591456	0.512816080419447	NA
CDK5P1	0	NA	NA	NA	NA	NA
CDK7P1	0	NA	NA	NA	NA	NA
CDK8P2	0.710944795892598	0.672961309874953	2.00662002405479	0.335370574302899	0.737345562254006	NA
CDKL4	1.48762159148289	-0.640028987758638	1.56054129110948	-0.410132683707206	0.681708618290911	NA
CDKN2AIPNLP1	0	NA	NA	NA	NA	NA
CDKN2AIPNLP2	0	NA	NA	NA	NA	NA
CDKN2AIPNLP3	0	NA	NA	NA	NA	NA
CDRT15L2	1.81191460973865	-1.21688656225422	1.19376154364801	-1.01937155601072	0.308026604572481	NA
CDRT15P2	0	NA	NA	NA	NA	NA
CDSN	0	NA	NA	NA	NA	NA
CDV3P1	0.144939201960504	-1.05291597066248	3.5338115409304	-0.297954760311089	0.765737692230153	NA
CDX1	0.773914694415465	0.893039587497671	2.15667227290776	0.414082194460458	0.678813912299707	NA
CDX4	0	NA	NA	NA	NA	NA
CDY1	0	NA	NA	NA	NA	NA
CDY10P	0	NA	NA	NA	NA	NA
CDY11P	0	NA	NA	NA	NA	NA
CDY12P	0	NA	NA	NA	NA	NA
CDY13P	0	NA	NA	NA	NA	NA
CDY14P	0	NA	NA	NA	NA	NA
CDY15P	0	NA	NA	NA	NA	NA
CDY17P	0	NA	NA	NA	NA	NA
CDY18P	0	NA	NA	NA	NA	NA
CDY19P	0	NA	NA	NA	NA	NA
CDY1B	0	NA	NA	NA	NA	NA
CDY20P	0	NA	NA	NA	NA	NA
CDY22P	0	NA	NA	NA	NA	NA
CDY23P	0	NA	NA	NA	NA	NA
CDY2A	0	NA	NA	NA	NA	NA
CDY2B	0	NA	NA	NA	NA	NA
CDY3P	0	NA	NA	NA	NA	NA
CDY4P	0	NA	NA	NA	NA	NA
CDY5P	0	NA	NA	NA	NA	NA
CDY6P	0	NA	NA	NA	NA	NA
CDY7P	0	NA	NA	NA	NA	NA
CDY8P	0	NA	NA	NA	NA	NA
CDY9P	0	NA	NA	NA	NA	NA
CEACAM16	0.115951698824609	0.389756549736794	3.5338115409304	0.110293530150784	0.912176588153067	NA
CEACAM18	0	NA	NA	NA	NA	NA
CEACAM20	0.526097270260708	-1.684528781623	3.18769931317307	-0.528446574199059	0.59718941901745	NA
CEACAM21	3.85040169432061	-0.867269261151452	0.945768335606548	-0.916999680048758	0.359142807781243	NA
CEACAM3	0.544256452021916	-0.140284426925935	2.41117900945501	-0.0581808428058784	0.953604580096436	NA
CEACAM4	0.144939201960504	-1.05291597066248	3.5338115409304	-0.297954760311089	0.765737692230153	NA
CEACAM6	1.33843769865861	-0.656457655757632	1.79004928638537	-0.366726022993038	0.713823393424323	NA
CEACAM7	0.0894607986737382	0.389756549736794	3.5338115409304	0.110293530150784	0.912176588153067	NA
CEACAMP1	0.497733471221236	2.25474718699971	3.19931641026293	0.704759047828723	0.480960197803253	NA
CEACAMP11	0	NA	NA	NA	NA	NA
CEACAMP2	0	NA	NA	NA	NA	NA
CEACAMP3	0.123223346425511	-1.05291597066248	3.5338115409304	-0.297954760311089	0.765737692230153	NA
CEACAMP4	0	NA	NA	NA	NA	NA
CEACAMP5	2.32110452336555	0.137721625901817	1.0319239085916	0.133461028235875	0.893828783459748	NA
CEACAMP6	0	NA	NA	NA	NA	NA
CEACAMP7	0	NA	NA	NA	NA	NA
CEACAMP8	0	NA	NA	NA	NA	NA
CEACAMP9	0.613372863962556	1.44128299499144	2.60462788187496	0.553354667290869	0.580020574195903	NA
CEBPE	0.723071319541086	-0.410745456975183	1.98352841873054	-0.207078181031588	0.835948801788428	NA
CELA1	0.14554549052899	-1.05291597066248	3.5338115409304	-0.29795476031109	0.765737692230153	NA
CELA2A	3.08735708433038	0.562257963279474	0.97750420806477	0.575197486251864	0.565157742667894	NA
CELA2B	1.21148481295138	-1.28613209130376	1.6083238008752	-0.799672361127707	0.423900650470958	NA
CELA3A	0.817942328947043	-0.18719077397262	2.44497803766423	-0.0765613314676028	0.938972521642114	NA
CELA3B	8.3030482074366	0.473108140893298	0.57389556862586	0.824380195208881	0.409723564353051	NA
CEND1P1	0	NA	NA	NA	NA	NA
CENPCP1	1.93096341174733	0.0664401281568631	1.15496478380374	0.0575256744522119	0.954126454712996	NA
CENPIP1	0	NA	NA	NA	NA	NA
CENPUP1	0.0894607986737382	0.389756549736794	3.5338115409304	0.110293530150784	0.912176588153067	NA
CENPUP2	0.297453166017439	-1.82469368461704	3.52805767124751	-0.517194970900754	0.60502006234159	NA
CENPVL1	0.123223346425511	-1.05291597066248	3.5338115409304	-0.297954760311089	0.765737692230153	NA
CENPVL2	0.123223346425511	-1.05291597066248	3.5338115409304	-0.297954760311089	0.765737692230153	NA
CENPVL3	0.206251983153749	1.06267731370971	3.5274216702626	0.301261775043355	0.763214886759193	NA
CEP164P1	5.26356228699415	0.0714773164580189	0.769347831503865	0.0929063728148817	0.925977942874259	NA
CEP295NL	6.01491674656742	-1.61284238130947	0.883263556166376	-1.8260035411284	0.0678497284440039	NA
CEP57L1P1	0.148726583008719	-1.05291597066248	3.5338115409304	-0.297954760311089	0.765737692230153	NA
CER1	0.115951698824609	0.389756549736795	3.5338115409304	0.110293530150784	0.912176588153067	NA
CERS3	7.11134609005651	-2.22977126934871	0.792027828216698	-2.81526884524902	0.00487364438179528	NA
CES1	0.799974050870953	-1.03425081292237	2.24117346261378	-0.46147736004163	0.64445616077724	NA
CES1P1	0.148726583008719	-1.05291597066248	3.5338115409304	-0.29795476031109	0.765737692230153	NA
CES1P2	0	NA	NA	NA	NA	NA
CES5A	0.420304664336239	2.033949922777	2.80162296279296	0.72598988150402	0.46784497359206	NA
CES5AP1	2.53764162567087	-3.52087370380642	1.29315363463935	-2.72270332734932	0.0064750175121943	NA
CETN1	0	NA	NA	NA	NA	NA
CETN4P	2.25738159943861	-0.582302205589414	1.17325432791445	-0.496313707723115	0.619673096489615	NA
CETP	3.13772764816547	1.13842342689404	0.968973462452358	1.17487575357619	0.24004442728451	NA
CFAP100	3.58868289571296	0.926335245168547	0.944367215774769	0.980905763875519	0.326639214851235	NA
CFAP126	2.48388456426836	-0.232413229937614	2.37852767874792	-0.0977130651092353	0.922160140749486	NA
CFAP161	2.0013829132812	1.85076027817756	1.41301256779542	1.30979746419744	0.190264361230224	NA
CFAP46	5.26476094098116	-0.0815931104063266	1.07734106210087	-0.075735635887874	0.939629424060481	NA
CFAP47	4.47099689122538	-0.675716211087152	1.02423839790786	-0.659725521389737	0.509429985797754	NA
CFAP73	3.83782803378967	-0.288805364040917	0.943116624388422	-0.306224444117076	0.759433762103821	NA
CFC1	1.37812919741472	0.455629543990583	1.4994438302808	0.303865696593154	0.761230212934323	NA
CFC1B	0.11679118448001	0.389756549736794	3.5338115409304	0.110293530150784	0.912176588153067	NA
CFH	4.56230441048562	0.514873100501706	0.916258294625729	0.561930084040352	0.574163655655548	NA
CFHR2	0	NA	NA	NA	NA	NA
CFHR4	4.76405152022206	-1.92696007287429	0.911052831225994	-2.11509147090977	0.0344221520193711	NA
CFHR5	0	NA	NA	NA	NA	NA
CFL1P2	1.88379673034933	-0.690745342323147	1.40559646593541	-0.4914250704689	0.623125836052869	NA
CFL1P3	0.592629636262481	-0.998482034393222	2.33439848199277	-0.427725618438914	0.668850896051135	NA
CFL1P4	0.727714852482937	0.597028892099256	2.20578355289158	0.270665220672538	0.786648528489907	NA
CFL1P5	7.21947292847182	-0.991723795559021	0.71201765316186	-1.39283596573072	0.163669399754816	NA
CFL1P6	0.979357207603762	0.434531659697172	1.67331928824718	0.259682454358337	0.795108727850061	NA
CFL1P7	0	NA	NA	NA	NA	NA
CFL1P8	0	NA	NA	NA	NA	NA
CFTR	8.22152124252263	-0.150213572215575	0.617840702297819	-0.243126701845498	0.807907246618711	NA
CFTRP1	0	NA	NA	NA	NA	NA
CFTRP2	0	NA	NA	NA	NA	NA
CFTRP3	0	NA	NA	NA	NA	NA
CGB3	5.43563938869998	-0.393596010388504	1.07216502099083	-0.367103946391355	0.713541483708129	NA
CH17-118O6.3	0.422412564840462	-2.36114215864456	3.33534645362769	-0.707915112109706	0.478997974488229	NA
CH17-118O6.4	0	NA	NA	NA	NA	NA
CH17-124M20.1	0.492893385702043	-2.60589933936413	3.46889322070304	-0.751219243017227	0.452520721153156	NA
CH17-125A10.1	3.53921253750207	-0.0696178392053635	1.14362835693252	-0.0608745304218363	0.951459133596597	NA
CH17-128G5.1	0.268768836954501	-1.74423018588715	3.52997826495687	-0.494119242376826	0.621221969004031	NA
CH17-132F21.4	0	NA	NA	NA	NA	NA
CH17-13I23.1	1.95761624970284	0.7514919494519	1.81006116075725	0.415174893392833	0.67801387672828	NA
CH17-13I23.2	3.33931309735129	0.504001196555319	1.41407711547891	0.356417051827212	0.721528261239724	NA
CH17-13I23.3	2.96291535123868	1.10805602038789	1.07601028339536	1.02978199882199	0.303112352820081	NA
CH17-140K24.5	0	NA	NA	NA	NA	NA
CH17-140K24.8	0.391385894811526	-2.26772505209675	3.41052750914609	-0.664919149901399	0.506102206624997	NA
CH17-164J11.1	1.21221825313069	1.84432180210037	1.89111991168795	0.975253758739278	0.329434401694461	NA
CH17-184J24.1	1.44433384566751	-2.33069704660876	2.56169293023183	-0.909826864532835	0.362913824481129	NA
CH17-184J24.2	0	NA	NA	NA	NA	NA
CH17-184J24.3	0	NA	NA	NA	NA	NA
CH17-184J24.4	0	NA	NA	NA	NA	NA
CH17-184J24.5	0	NA	NA	NA	NA	NA
CH17-212P11.4	0	NA	NA	NA	NA	NA
CH17-212P11.5	0	NA	NA	NA	NA	NA
CH17-212P11.6	0	NA	NA	NA	NA	NA
CH17-212P11.8	0	NA	NA	NA	NA	NA
CH17-219N22.1	0	NA	NA	NA	NA	NA
CH17-220P3.1	0	NA	NA	NA	NA	NA
CH17-220P3.2	0	NA	NA	NA	NA	NA
CH17-220P3.3	0	NA	NA	NA	NA	NA
CH17-223I5.1	0	NA	NA	NA	NA	NA
CH17-223I5.10	0	NA	NA	NA	NA	NA
CH17-223I5.7	0	NA	NA	NA	NA	NA
CH17-224D4.1	0	NA	NA	NA	NA	NA
CH17-224D4.2	0	NA	NA	NA	NA	NA
CH17-232I21.1	0	NA	NA	NA	NA	NA
CH17-248H7.2	0	NA	NA	NA	NA	NA
CH17-248H7.3	0.0894607986737382	0.389756549736794	3.5338115409304	0.110293530150784	0.912176588153067	NA
CH17-260O16.1	4.09038492835395	0.025050823056152	3.26554314146753	0.00767125772679096	0.993879281930115	NA
CH17-262H11.1	0	NA	NA	NA	NA	NA
CH17-262O2.1	5.00036020084383	-0.319361600305744	0.701949876074441	-0.454963539692791	0.649135469487532	NA
CH17-262O2.2	1.69525111922753	2.31025563736353	1.61863038608959	1.42729041615537	0.153496201921465	NA
CH17-333M13.1	0.563897062385845	-1.68418702029938	3.11774887493288	-0.540193289408417	0.589063740053609	NA
CH17-333M13.2	0	NA	NA	NA	NA	NA
CH17-360D5.1	1.58315740591805	0.863265691212861	1.44515154984122	0.597353053600301	0.550271690313437	NA
CH17-385C13.2	3.45181365227237	0.183536063169896	1.14190200684177	0.160728383057591	0.872307333617777	NA
CH17-38B12.4	1.28938008754614	-0.0762606322853685	1.51428096677747	-0.0503609527944197	0.959834752036663	NA
CH17-39B16.1	2.15471301880574	2.69559349919577	2.02047736800082	1.33413694302498	0.182158980479687	NA
CH17-39B16.2	0.268382396021215	1.42056672896703	3.50601159433347	0.405180271298304	0.685345005655739	NA
CH17-39B16.5	0	NA	NA	NA	NA	NA
CH17-472G23.1	0.361410728107968	-1.02452334838418	3.01241260626957	-0.340100604496176	0.733780766560893	NA
CH17-478G19.2	6.17279510848794	5.90487418652308	3.38895508074908	1.74238785874314	NA	NA
CH17-53B9.2	3.27492673254278	-2.49091907175287	1.14819166682588	-2.16942793065107	0.0300502103798869	NA
CH17-53B9.4	0	NA	NA	NA	NA	NA
CH17-60O17.1	0.436636471586969	-2.40706875280238	3.4813454610017	-0.691419102116281	0.489302203166263	NA
CH17-60O17.11	0.532459455220166	-1.69820621327965	2.69287136716037	-0.630630275916373	0.528282298044369	NA
CH17-60O17.4	0	NA	NA	NA	NA	NA
CH17-60O17.5	0.123223346425511	-1.05291597066248	3.5338115409304	-0.297954760311089	0.765737692230153	NA
CH17-60O17.6	0	NA	NA	NA	NA	NA
CH17-60O17.7	0	NA	NA	NA	NA	NA
CH17-64J14.6	2.91967747608115	-1.98603580323927	1.36619444332183	-1.45369922484117	0.146029713199454	NA
CH17-78J1.1	0.562654469558924	-0.0364079327691659	2.7018950057573	-0.0134749620883071	0.989248861148949	NA
CH17-8C20.4	0	NA	NA	NA	NA	NA
CH17-8C20.5	0	NA	NA	NA	NA	NA
CH25H	0.488103550557772	2.22919365114427	3.18495006055197	0.69991478948274	0.483980520671527	NA
CH507-145C22.2	0.475955172928104	2.19277893584935	2.72167578930656	0.805672352476645	0.420431795066309	NA
CH507-152C13.3	1.37775580513959	-1.33319055324901	1.50406636384067	-0.886390777229184	0.375406987309118	NA
CH507-152C13.4	0.294272073537709	-1.82469368461704	3.52805767124751	-0.517194970900755	0.60502006234159	NA
CH507-154B10.3	0	NA	NA	NA	NA	NA
CH507-210P18.3	0.11679118448001	0.389756549736794	3.5338115409304	0.110293530150784	0.912176588153067	NA
CH507-216K13.1	0.575082536774879	-0.813944357374352	2.67966404292509	-0.303748658166067	0.761319384441638	NA
CH507-236L23.4	0	NA	NA	NA	NA	NA
CH507-236L23.5	0.262336675009	-0.331577458419498	3.5338115409304	-0.0938299777956464	0.925244217892405	NA
CH507-254M2.4	0	NA	NA	NA	NA	NA
CH507-254M2.5	0.127260590798876	0.389756549736794	3.5338115409304	0.110293530150784	0.912176588153067	NA
CH507-254M2.6	0	NA	NA	NA	NA	NA
CH507-396I9.3	5.70237967040126	0.810997155319063	0.710670634055919	1.14117161516941	0.253798513930653	NA
CH507-396I9.7	6.59678810338338	-0.810264326257352	1.28875192339464	-0.628720168364965	0.529532271934288	NA
CH507-42P11.1	0	NA	NA	NA	NA	NA
CH507-42P11.2	0.584773554074273	1.37276223957168	2.62960015264016	0.522042196488847	0.601640951217002	NA
CH507-9B2.2	0.531105511963501	-1.6195121135342	2.6841784294903	-0.603354864840981	0.546272641459382	NA
CHADL	5.81113751463295	-0.0557294963135461	0.819493645057057	-0.0680047937524469	0.945781818258375	NA
CHAT	0.0894607986737383	0.389756549736794	3.5338115409304	0.110293530150784	0.912176588153067	NA
CHCHD2P1	0	NA	NA	NA	NA	NA
CHCHD2P11	0	NA	NA	NA	NA	NA
CHCHD2P2	2.78364239458197	0.603670435288796	1.03501936891091	0.583245544403678	0.559728015371419	NA
CHCHD2P3	0.115951698824609	0.389756549736794	3.5338115409304	0.110293530150784	0.912176588153067	NA
CHCHD2P4	0	NA	NA	NA	NA	NA
CHCHD2P5	0	NA	NA	NA	NA	NA
CHCHD2P6	8.48580404874377	-0.277856396531464	0.570206361137336	-0.4872909449436	0.626052163778066	NA
CHCHD2P7	0.148726583008719	-1.05291597066248	3.5338115409304	-0.297954760311089	0.765737692230153	NA
CHCHD2P8	2.52799106491928	-0.776679336680321	1.15171967920351	-0.674364909018003	0.500079346543799	NA
CHCHD2P9	0	NA	NA	NA	NA	NA
CHCHD3P1	0	NA	NA	NA	NA	NA
CHCHD3P2	0	NA	NA	NA	NA	NA
CHCHD3P3	0.53428660444323	-1.62848332118206	2.35638552049701	-0.69109375652528	0.489506623614537	NA
CHCHD4P2	0	NA	NA	NA	NA	NA
CHCHD4P3	0.515412082382864	1.09595876189721	2.7274052203697	0.401832024706858	0.687807651833502	NA
CHCHD4P4	0	NA	NA	NA	NA	NA
CHCHD4P5	0	NA	NA	NA	NA	NA
CHEK2P2	3.89813464976465	0.220200226915133	0.89092841789542	0.247158158267414	0.804785825730507	NA
CHEK2P3	0	NA	NA	NA	NA	NA
CHEK2P4	0	NA	NA	NA	NA	NA
CHEK2P5	0	NA	NA	NA	NA	NA
CHI3L1	3.57127489659915	0.0973854623520553	0.9147607135464	0.106460040215878	0.91521735846954	NA
CHI3L2	4.58169530137557	-1.17541843264413	0.830052656342701	-1.41607694844704	0.156752976397807	NA
CHIA	0.701694406416593	0.288242756082088	2.22329672333824	0.129646552822377	0.896846070210563	NA
CHIAP1	0	NA	NA	NA	NA	NA
CHIAP2	0.911877604292483	-0.978894138471401	1.96042784315926	-0.499326788224909	0.617549186252753	NA
CHIAP3	0.496581679482546	1.02561462300011	3.24856606149983	0.315713026481163	0.752220338346096	NA
CHIT1	6.23100132683808	0.380724853126913	1.00005004984034	0.380705798862463	0.703421565475785	NA
CHL1	0.0894607986737383	0.389756549736794	3.5338115409304	0.110293530150784	0.912176588153067	NA
CHMP1AP1	0	NA	NA	NA	NA	NA
CHORDC2P	0.411063258017719	-1.09704173319282	2.91083891519927	-0.376881636240498	0.706261569037125	NA
CHRDL2	2.57543644067057	-0.953481434808532	1.06332624383869	-0.896696983012841	0.369880630954138	NA
CHRM1	3.97965260217731	-0.879060899140078	0.858657841708417	-1.02376156885852	0.305947906615858	NA
CHRM2	0.34286154564696	-0.751727986681212	3.52755437560267	-0.213101743202125	0.831247604995048	NA
CHRNA1	2.85789632919702	0.106109503475973	1.1067383735012	0.0958758691453812	0.923619159907199	NA
CHRNA2	0.885669686760058	-0.163439689427326	1.8986387381914	-0.0860825633332517	0.931400784611066	NA
CHRNA6	1.28719288358093	1.01714643699656	1.67593250616054	0.606913723110951	0.543908170410988	NA
CHRNB2	2.96484733132812	-0.318762934563667	1.19110685796823	-0.26761909095831	0.788992534363223	NA
CHRNB3	0.37398398133898	-1.66199921974142	3.48304047859427	-0.477169079703659	0.633241727115427	NA
CHRND	2.90429139639189	-0.625151003370292	1.00134776421701	-0.624309581256339	0.532424292809659	NA
CHRNG	5.81939380468766	0.384073785293221	0.759838051840609	0.505467953813122	0.613230201029121	NA
CHST4	4.44599193534574	1.02172631412472	0.809492908634089	1.26218068524991	0.206883777151286	NA
CHTF8P1	0.39542313918489	-1.02486280949174	2.93197372272436	-0.349547065019209	0.726678643540415	NA
CIAPIN1P	0.123223346425511	-1.05291597066248	3.5338115409304	-0.297954760311089	0.765737692230153	NA
CIB3	1.76432715330888	-1.97395639709284	1.40539094503391	-1.40456034960807	0.160152054127792	NA
CIB4	0	NA	NA	NA	NA	NA
CICP1	0	NA	NA	NA	NA	NA
CICP10	0	NA	NA	NA	NA	NA
CICP11	0.475115687272702	2.19460789712882	3.24078415954551	0.677184221190649	0.498289077735557	NA
CICP12	0.244051775278886	1.19920891057255	3.52323778816294	0.340371267191088	0.73357695379135	NA
CICP13	5.03868954854228	-0.348663001882253	0.796767636261433	-0.43759684256032	0.661678560453786	NA
CICP17	1.16254505852646	-3.82102632093959	2.45656293612788	-1.55543595677725	0.1198422761454	NA
CICP18	2.82506100379293	0.482626174878423	1.19175376779281	0.404971385802516	0.685498544204453	NA
CICP19	0.254521181597752	1.22223624042869	3.52163989445518	0.34706451456127	0.72854285173481	NA
CICP2	0.2687688369545	-1.74423018588715	3.52997826495687	-0.494119242376826	0.621221969004032	NA
CICP20	3.95169724430197	-2.23752259427237	1.00791539515297	-2.21995080641941	0.0264221071321998	NA
CICP23	0.231903397649218	1.18494068568701	3.52423936408402	0.336225937932281	0.736700494689845	NA
CICP24	1.89509389533482	-0.291111288939165	1.60563802820595	-0.181305676513178	0.856127650656727	NA
CICP26	2.80598574506416	-2.04737884068204	1.05963063244651	-1.93216275368992	0.0533394207956638	NA
CICP3	5.20997566332841	-1.48130006577273	0.841146977264165	-1.76104783802548	0.0782303065400196	NA
CICP4	0	NA	NA	NA	NA	NA
CICP6	2.00253585663809	-4.60682699267301	1.85413399557345	-2.48462462997352	0.0129688103361703	NA
CICP7	0	NA	NA	NA	NA	NA
CICP8	0.669217606515754	-2.09516748200254	2.98757838274191	-0.701292891294675	0.48312024914394	NA
CICP9	2.16599155493123	0.369023741115373	1.17271831621934	0.314673810421114	0.753009331055725	NA
CIDEA	0.465901792091452	0.85900532199788	2.79294069954583	0.307563036385831	0.758414850286678	NA
CIDEB	0.350165894347511	-1.09840999959466	3.00782792731028	-0.36518378914611	0.714974218313563	NA
CIDEC	2.55392083581763	0.474190430257448	1.18939677308042	0.398681450118066	0.690127937748824	NA
CIR1P1	0.14554549052899	-1.05291597066248	3.5338115409304	-0.29795476031109	0.765737692230152	NA
CIR1P2	0.678987543382709	0.600428422974427	2.22613757642558	0.269717572414599	0.787377540578834	NA
CIR1P3	0	NA	NA	NA	NA	NA
CISD1P1	0	NA	NA	NA	NA	NA
CKAP2P1	0.268162548386015	-1.74423018588715	3.52997826495687	-0.494119242376826	0.621221969004031	NA
CKBP1	0.617315241171468	0.179144229871161	2.31900290928041	0.0772505412365997	0.938424235644036	NA
CKS1BP3	4.99896122356903	-2.56366387681285	3.28595665466542	-0.780187977578141	0.435280237789813	NA
CKS1BP5	0	NA	NA	NA	NA	NA
CKS1BP6	0.123223346425511	-1.05291597066248	3.5338115409304	-0.297954760311089	0.765737692230153	NA
CKS1BP7	0	NA	NA	NA	NA	NA
CLC	0.234400000634242	-0.331577458419497	3.5338115409304	-0.0938299777956462	0.925244217892405	NA
CLCA1	0.11679118448001	0.389756549736794	3.5338115409304	0.110293530150784	0.912176588153067	NA
CLCA2	3.12059826902403	-1.38851994599369	1.05856728418127	-1.31169739207235	0.189622257060262	NA
CLCA3P	0.640793942976694	0.0890075644431114	2.30536812917281	0.0386088292437044	0.969202262824319	NA
CLCA4	0.473575045884362	-0.347996272697253	2.48110746568427	-0.140258444065936	0.888455796528258	NA
CLCN1	7.56378333426512	-1.32183099288038	0.766609473132393	-1.72425601196831	0.0846616364930209	NA
CLCN3P1	4.99635122301282	0.1736929388196	0.776342648317723	0.223732316131259	0.822965598642604	NA
CLCNKA	7.50875383311185	0.0805623393749914	0.726829657027427	0.11084074321413	0.911742635979761	NA
CLCP1	0	NA	NA	NA	NA	NA
CLCP2	0.239175045250119	-0.331577458419497	3.5338115409304	-0.0938299777956462	0.925244217892405	NA
CLDN10	5.64148411404314	0.827830852859446	0.90827239621871	0.911434561157914	0.362066450403437	NA
CLDN14	3.5069230943965	-0.631500952282759	1.05190766563486	-0.600338768233644	0.54828048662795	NA
CLDN16	4.56605892827342	0.73324083395735	0.827022675549667	0.886603058942746	0.375292646392298	NA
CLDN17	0	NA	NA	NA	NA	NA
CLDN19	3.08062363399078	-0.510494689833979	0.914847269173217	-0.558010836382923	0.576836984518848	NA
CLDN20	6.54744443817729	0.415209146515199	0.631020982951557	0.657995784186268	0.510540840130444	NA
CLDN22	0	NA	NA	NA	NA	NA
CLDN24	0	NA	NA	NA	NA	NA
CLDN25	0	NA	NA	NA	NA	NA
CLDN3	0.724058983108748	-0.273355144005052	1.98461268030921	-0.13773727575018	0.890448058368736	NA
CLDN34	0.26551776748873	-0.331577458419497	3.5338115409304	-0.0938299777956462	0.925244217892405	NA
CLDN8	0.148726583008719	-1.05291597066248	3.5338115409304	-0.29795476031109	0.765737692230153	NA
CLEC10A	0.14554549052899	-1.05291597066248	3.5338115409304	-0.29795476031109	0.765737692230153	NA
CLEC12A	0.11679118448001	0.389756549736794	3.5338115409304	0.110293530150784	0.912176588153067	NA
CLEC12B	0.11679118448001	0.389756549736794	3.5338115409304	0.110293530150784	0.912176588153067	NA
CLEC14A	0	NA	NA	NA	NA	NA
CLEC17A	3.90463411168048	0.034174289965012	0.877168179215513	0.0389597921752878	0.968922445454219	NA
CLEC18C	6.3936795498977	-2.87251317187593	0.918437215995992	-3.12760972862022	0.00176234021880676	NA
CLEC19A	0.506956218636958	-1.62843808419816	2.38779123479946	-0.681985116816517	0.495248361904071	NA
CLEC1A	2.48847782253496	-0.159861436700851	1.0185646147969	-0.156947761956887	0.875286017666762	NA
CLEC1B	0	NA	NA	NA	NA	NA
CLEC2A	0.144939201960504	-1.05291597066248	3.5338115409304	-0.297954760311089	0.765737692230153	NA
CLEC2B	1.29581621921046	0.258695161690605	1.67059863434765	0.154851773712614	0.876938173924682	NA
CLEC2L	0.261497189353599	-0.331577458419498	3.5338115409304	-0.0938299777956464	0.925244217892405	NA
CLEC4C	1.65779863866297	0.552447298104231	1.61350810017315	0.342388921409783	0.732058224683532	NA
CLEC4D	0.178921597347476	0.99415446795654	3.52896790267353	0.281712527677958	0.77816394770063	NA
CLEC4E	2.1735120359783	-0.463137179948997	1.06320940867163	-0.435602973573794	0.663124812969438	NA
CLEC4G	3.11363362453971	0.919975623794595	1.1302863404613	0.813931471045763	0.415684210520967	NA
CLEC4GP1	0.127260590798876	0.389756549736794	3.5338115409304	0.110293530150784	0.912176588153067	NA
CLEC4M	5.41865908112339	0.426221354836504	0.743403267331198	0.573338016614629	0.566415849568652	NA
CLEC5A	1.05785884408449	2.84483172174815	1.79867318850517	1.58162791324666	0.113734537916725	NA
CLEC6A	0.350351699458851	0.343528348303885	3.03680376843521	0.113121681379135	0.909934086066019	NA
CLEC9A	0	NA	NA	NA	NA	NA
CLECL1	0.631606913756287	-0.0389038819387412	2.61551875530807	-0.0148742508000708	0.988132502535517	NA
CLIC1P1	0	NA	NA	NA	NA	NA
CLIC3	3.35331323465774	-1.59399877452597	1.0123400712359	-1.57456848722778	0.115356081500493	NA
CLIC4P1	0.148726583008719	-1.05291597066248	3.5338115409304	-0.29795476031109	0.765737692230153	NA
CLIC4P2	0	NA	NA	NA	NA	NA
CLIC4P3	0.328635843923858	0.343200827634249	3.09680021882623	0.110824335889621	0.911755646972207	NA
CLIC6	0.909683429829065	-0.705890797349514	2.09484664806148	-0.336965380259566	0.736142997981721	NA
CLK2P1	0.438994866458368	2.09156951768837	2.77322624635249	0.754200823116877	0.450728643432267	NA
CLK3P2	0.485490226427114	-0.347942166169083	2.46487946209719	-0.141159911273326	0.887743615064193	NA
CLLU1	4.00212607923594	0.302495188904782	0.807194202170539	0.374748961391663	0.707847175411322	NA
CLLU1OS	0.127260590798876	0.389756549736794	3.5338115409304	0.110293530150784	0.912176588153067	NA
CLNS1AP1	0	NA	NA	NA	NA	NA
CLPS	0.14554549052899	-1.05291597066248	3.5338115409304	-0.29795476031109	0.765737692230153	NA
CLPSL1	0.860527530794953	0.979724841205445	1.77914140473318	0.550672834997269	0.581857969734644	NA
CLPTM1LP1	0	NA	NA	NA	NA	NA
CLRN1	1.29900945195598	1.70242547621256	1.67671797181338	1.01533203844137	0.309947577138919	NA
CLRN2	0.144939201960504	-1.05291597066248	3.5338115409304	-0.297954760311089	0.765737692230153	NA
CLRN3	0.0894607986737382	0.389756549736794	3.5338115409304	0.110293530150784	0.912176588153067	NA
CLUHP1	0	NA	NA	NA	NA	NA
CLUHP10	2.48779616579319	-0.363012241829098	1.20900098985703	-0.300258018706853	0.763980352859286	NA
CLUHP11	0	NA	NA	NA	NA	NA
CLUHP2	0	NA	NA	NA	NA	NA
CLUHP4	2.84246095258539	1.27297986517668	1.15463426918967	1.1024961748884	0.270246020540834	NA
CLUHP5	0.589746592344171	2.53041317907451	2.97712284039274	0.849952559814662	0.395351462086201	NA
CLUHP6	0.373707283649897	-0.98290275439732	3.52597384049618	-0.278760648507536	0.780428515705959	NA
CLUHP8	0	NA	NA	NA	NA	NA
CLVS1	4.22842530503335	0.721917779563063	0.961318987972479	0.750965900596286	0.452673177855486	NA
CMA1	1.08823700162908	-1.88952301450587	1.82124304916033	-1.03749085844255	0.299507153890004	NA
CMAHP	5.42534261125176	0.909172343217381	0.779023332845644	1.16706689631018	0.243183355173111	NA
CMB9-14B22.1	0	NA	NA	NA	NA	NA
CMKLR1	2.52547366387891	-0.350368677039498	1.17520943539766	-0.298132968036411	0.765601680186276	NA
CMPK2	5.31806146973411	0.0973537275792864	0.935252300360029	0.104093545176857	0.917095113234332	NA
CMTM5	1.09384522186976	-0.483031058039897	1.79321632503997	-0.269365748735937	0.787648240911732	NA
CNBD1	0.500858719000868	-1.89934662538466	2.7684869825594	-0.686059438729513	0.492675627323913	NA
CNGA2	0	NA	NA	NA	NA	NA
CNGA3	0.489380621034325	0.985681439051885	2.42299632215097	0.406802697156744	0.684152905622292	NA
CNGA4	5.47312262918222	-0.0679782146927271	0.735811774687818	-0.092385331454594	0.926391893387784	NA
CNGB3	1.04828468824569	1.74641396156504	1.978010863748	0.882914241560773	0.377282608313747	NA
CNN2P1	5.84724448914068	-0.51279470268281	0.662974989388066	-0.773475185174219	0.439241209077733	NA
CNN2P10	0.144939201960504	-1.05291597066248	3.5338115409304	-0.297954760311089	0.765737692230153	NA
CNN2P11	0	NA	NA	NA	NA	NA
CNN2P12	0.148726583008719	-1.05291597066248	3.5338115409304	-0.297954760311089	0.765737692230153	NA
CNN2P2	0	NA	NA	NA	NA	NA
CNN2P3	0.467982369594263	0.933003760501424	2.78335589872682	0.335208214274072	0.737468026047985	NA
CNN2P4	0	NA	NA	NA	NA	NA
CNN2P6	0	NA	NA	NA	NA	NA
CNN2P7	0.11679118448001	0.389756549736794	3.5338115409304	0.110293530150784	0.912176588153067	NA
CNN2P8	5.62038905466667	-1.45551196243858	0.765876004085852	-1.90045380018907	0.0573735923622454	NA
CNN2P9	4.18564691954085	0.219040559775979	0.817119379833599	0.268064330845494	0.788649801178318	NA
CNN3P1	0	NA	NA	NA	NA	NA
CNOT4P1	0	NA	NA	NA	NA	NA
CNOT7P1	0.360842959758897	1.79448930880503	3.47843315867345	0.515890122634808	0.605931153116751	NA
CNOT7P2	0	NA	NA	NA	NA	NA
CNTN2	3.90743746775133	2.78331845796117	1.35774574319105	2.04995557667495	0.0403687660162052	NA
CNTN3	3.30692735407515	0.248051156064468	1.04375345243431	0.237653016127466	0.812150227347577	NA
CNTN4	7.06720700765645	-0.345835029619409	0.974216397224205	-0.354987896533853	0.722598658674354	NA
CNTN5	4.43204095466046	1.02350972139049	0.968487056195219	1.05681301039937	0.290596935343635	NA
CNTN6	0.206251983153749	1.06267731370971	3.5274216702626	0.301261775043355	0.763214886759193	NA
CNTNAP3P1	2.39137517710911	-0.438622828253521	1.28024180715768	-0.342609361607497	0.731892358347311	NA
CNTNAP3P5	1.64852928546584	3.13077864775432	1.53826154971776	2.03527069133903	0.0418236435083052	NA
CNTNAP4	0	NA	NA	NA	NA	NA
CNTNAP5	1.65575328083699	0.0753472494127365	1.36134212784663	0.0553477688462641	0.955861406426815	NA
COL10A1	3.85797822959887	1.4553854956647	1.06105886153532	1.37163502273455	0.17017708537251	NA
COL11A1	2.02184557479862	3.00829176166724	1.76677709966719	1.70270022304111	0.0886241831218199	NA
COL11A2P1	0	NA	NA	NA	NA	NA
COL17A1	5.64896200406938	-2.10114480192699	1.04193455807202	-2.01658039427631	0.0437393207175281	NA
COL1A2	7.35045438910406	0.224273534033261	0.727330601100223	0.308351571752936	0.757814827859955	NA
COL21A1	4.36469697187223	0.342964503852228	1.42253624788421	0.241093683456103	0.809482508279944	NA
COL22A1	1.83639183181855	0.933755588640317	1.41583563975248	0.659508464417212	0.509569312454255	NA
COL6A6	5.20583724651579	-2.02710064207671	0.852529895894178	-2.37774728116787	0.0174187593605447	NA
COL8A2	7.08416777214692	-0.385774399750553	0.616347168439521	-0.625904392044607	0.531377653564971	NA
COLCA2	0	NA	NA	NA	NA	NA
COLEC10	1.19825458575259	-2.14753380335519	1.73720490280277	-1.23620063464615	0.216383994863761	NA
COPS5P1	0	NA	NA	NA	NA	NA
COPS8P2	0.254521181597752	1.22223624042869	3.52163989445518	0.34706451456127	0.72854285173481	NA
COPS8P3	0.127260590798876	0.389756549736794	3.5338115409304	0.110293530150784	0.912176588153067	NA
COQ10BP2	0.272806081327866	-0.331577458419498	3.5338115409304	-0.0938299777956464	0.925244217892405	NA
COTL1P1	0	NA	NA	NA	NA	NA
COTL1P2	0	NA	NA	NA	NA	NA
COX17P1	0	NA	NA	NA	NA	NA
COX20P1	0	NA	NA	NA	NA	NA
COX20P2	0.148726583008719	-1.05291597066248	3.5338115409304	-0.29795476031109	0.765737692230153	NA
COX4I1P1	0.735911720893362	-0.350873919087829	1.82938303433642	-0.191799045089047	0.847899618986506	NA
COX4I2	0	NA	NA	NA	NA	NA
COX5AP2	0.14554549052899	-1.05291597066248	3.5338115409304	-0.29795476031109	0.765737692230153	NA
COX5BP1	0	NA	NA	NA	NA	NA
COX5BP2	1.435273498789	-3.32786817942394	1.63533736186512	-2.03497349050258	0.0418535404390278	NA
COX5BP3	0	NA	NA	NA	NA	NA
COX5BP6	0.61830290473913	0.326614691314479	2.31864512867426	0.140864458849392	0.887977019855416	NA
COX5BP7	0.904458779086426	2.16428329698242	2.03942171253806	1.06122401447269	0.288588108311555	NA
COX5BP8	0	NA	NA	NA	NA	NA
COX6A1P3	0.243212289623485	1.1937008497621	3.52362338645244	0.338770838663296	0.734782370985459	NA
COX6A2	0.212684145099249	-0.331577458419497	3.5338115409304	-0.0938299777956462	0.925244217892405	NA
COX6B1P1	0	NA	NA	NA	NA	NA
COX6B1P2	0.0894607986737382	0.389756549736794	3.5338115409304	0.110293530150784	0.912176588153067	NA
COX6B1P3	0.123223346425511	-1.05291597066248	3.5338115409304	-0.297954760311089	0.765737692230153	NA
COX6B1P4	0.206251983153749	1.06267731370971	3.5274216702626	0.301261775043355	0.763214886759193	NA
COX6B1P5	0.627932825402594	0.35466870500662	2.3134098082676	0.153309933994018	0.878153867091506	NA
COX6B1P6	0	NA	NA	NA	NA	NA
COX6B1P7	0	NA	NA	NA	NA	NA
COX6CP1	0.0894607986737382	0.389756549736794	3.5338115409304	0.110293530150784	0.912176588153067	NA
COX6CP10	0	NA	NA	NA	NA	NA
COX6CP11	0	NA	NA	NA	NA	NA
COX6CP12	0.11679118448001	0.389756549736794	3.5338115409304	0.110293530150784	0.912176588153067	NA
COX6CP13	0	NA	NA	NA	NA	NA
COX6CP14	0	NA	NA	NA	NA	NA
COX6CP15	0	NA	NA	NA	NA	NA
COX6CP16	0	NA	NA	NA	NA	NA
COX6CP17	0	NA	NA	NA	NA	NA
COX6CP18	0	NA	NA	NA	NA	NA
COX6CP2	0	NA	NA	NA	NA	NA
COX6CP3	0	NA	NA	NA	NA	NA
COX6CP4	0	NA	NA	NA	NA	NA
COX6CP5	0	NA	NA	NA	NA	NA
COX6CP6	0	NA	NA	NA	NA	NA
COX6CP7	0	NA	NA	NA	NA	NA
COX6CP8	0	NA	NA	NA	NA	NA
COX7A1	0.950047300285191	-1.7100582346194	1.84339831965818	-0.927666156784002	0.353580768927968	NA
COX7A2P1	1.13827941106747	0.680389286771747	1.80346225818635	0.377268381239085	0.705974167184906	NA
COX7A2P2	0	NA	NA	NA	NA	NA
COX7B2	0.148726583008719	-1.05291597066248	3.5338115409304	-0.297954760311089	0.765737692230153	NA
COX7BP1	0.232742883304619	1.18854890213551	3.52398524546797	0.3372740858277	0.735910292935559	NA
COX7BP2	0	NA	NA	NA	NA	NA
COX7CP1	0	NA	NA	NA	NA	NA
CP	1.87077728872801	-0.987208170982426	1.20330257026057	-0.820415575750537	0.411979239142528	NA
CPA1	2.94098813698596	0.129290932954223	1.07052137059859	0.120773799108681	0.903870203448493	NA
CPA2	4.41365202201484	0.341789271196993	0.865875301697652	0.394732671698655	0.693040188173108	NA
CPA3	0.469661681079497	2.15256718596345	3.22075815042727	0.668341764710861	0.50391545948382	NA
CPA5	2.37133637104552	-0.537830174923185	1.33507532654015	-0.402846314534904	0.687061287265781	NA
CPA6	0	NA	NA	NA	NA	NA
CPB1	2.89436988269168	1.40565681204291	1.56454735998491	0.89844312035173	0.368949356511677	NA
CPB2	3.48116936721781	-0.850372846209134	0.961983335324155	-0.883978770716011	0.376707672937692	NA
CPHL1P	0	NA	NA	NA	NA	NA
CPLX2	7.2769272116746	-0.764125657798751	0.808596897727503	-0.945001965684341	0.344657872483817	NA
CPLX3	1.85280237303752	-0.885294689468813	1.24874463945496	-0.708947739591672	0.478356908197602	NA
CPLX4	3.31216214466036	-0.309492535273992	0.895724497273836	-0.345522017334506	0.72970196087329	NA
CPN1	4.58288184422065	2.48624598755511	1.10980739858204	2.24024996655428	0.0250746994529276	NA
CPNE6	1.71462489690432	0.0210172701258162	1.33717553740969	0.0157176597520844	0.987459638292569	NA
CPO	5.47889008809254	-2.35619321699936	0.857293166346421	-2.74841012327311	0.00598850504802755	NA
CPSF4L	0.115951698824609	0.389756549736794	3.5338115409304	0.110293530150784	0.912176588153067	NA
CPXCR1	0.115951698824609	0.389756549736794	3.5338115409304	0.110293530150784	0.912176588153067	NA
CPXM1	3.27791145571303	-0.287429249751019	0.92313062414719	-0.311363573293382	0.755524242800552	NA
CPXM2	7.27500439541561	-0.318184601137933	0.603976557719263	-0.526816143890521	0.598321270888043	NA
CR1L	7.12117172545392	-0.27290073337392	0.686535555387718	-0.397504151434372	0.690995725797902	NA
CR388407.1	0	NA	NA	NA	NA	NA
CR392000.1	1.55586366462135	-0.562605075843077	1.42608012673662	-0.394511546227433	0.693203404360439	NA
CR547123.1	0	NA	NA	NA	NA	NA
CR589905.1	0	NA	NA	NA	NA	NA
CR753845.1	0	NA	NA	NA	NA	NA
CR759815.1	0	NA	NA	NA	NA	NA
CR769776.3	0.178921597347476	0.99415446795654	3.52896790267353	0.281712527677958	0.77816394770063	NA
CR847794.1	0	NA	NA	NA	NA	NA
CR848007.5	0	NA	NA	NA	NA	NA
CR933783.1	0	NA	NA	NA	NA	NA
CRABP1	0.14554549052899	-1.05291597066248	3.5338115409304	-0.29795476031109	0.765737692230152	NA
CRB3P1	0	NA	NA	NA	NA	NA
CRCT1	0	NA	NA	NA	NA	NA
CREB3L3	3.6458146962391	0.308922649575798	0.919867113821778	0.33583399703498	0.736996051665237	NA
CRH	0	NA	NA	NA	NA	NA
CRHBP	0.857969135407017	0.939696835398893	1.92114942080272	0.489132612603479	0.624747813993429	NA
CRIP1	2.78055504690065	0.318395811396005	1.14339518430388	0.278465237362225	0.780655246675168	NA
CRIP1P1	0	NA	NA	NA	NA	NA
CRIP1P2	0	NA	NA	NA	NA	NA
CRIP1P3	0.732427454340675	0.619583304399899	2.00133048861675	0.309585702073691	0.75687603055998	NA
CRIP1P4	0	NA	NA	NA	NA	NA
CRIP3	1.99143525188233	0.107071555161467	1.20490219992657	0.08886327468569	0.929190570598732	NA
CRISP1	0	NA	NA	NA	NA	NA
CRISP2	0.343981653816958	1.72987338362179	3.48271855382064	0.496702032302916	0.619399189075136	NA
CRISP3	0.289878403921008	-1.82309804240581	3.52813385033885	-0.516731541302129	0.605343574798349	NA
CRNN	0	NA	NA	NA	NA	NA
CROCC2	0.94910113040369	-1.70513317493554	2.4415798271431	-0.698372896097654	0.48494402208158	NA
CROCCP1	1.66821293467096	-0.522772889293539	1.22245145443112	-0.427643067050722	0.668911005838837	NA
CROCCP4	3.41753978598311	-1.70139488998846	0.937301433044093	-1.81520568517942	0.0694923063542742	NA
CROCCP5	1.8217937662464	-0.231678145145361	1.23673043354015	-0.187331158724849	0.85140099426906	NA
CRP	0	NA	NA	NA	NA	NA
CRPP1	0	NA	NA	NA	NA	NA
CRTAM	2.24703866844411	1.22806521564132	1.25878962012416	0.975592105311597	0.329266638331776	NA
CRYAA	0.0831193659290361	0.0824967609174285	3.5338115409304	0.0233449803312682	0.981375092362324	NA
CRYAB	7.52968834772051	1.10428543522722	0.779247013227397	1.41711859844494	0.15644825578343	NA
CRYBA1	0.865513918516566	0.0948732629354657	1.74271183641032	0.0544400175366271	0.956584596726826	NA
CRYBA2	5.08683799156132	0.560418575566188	0.760330221299245	0.737072603280914	0.461078198722142	NA
CRYBA4	3.76934814188849	-0.617547985421332	0.92334232694652	-0.668818018408789	0.503611571306031	NA
CRYBB1	3.05036830075443	0.799805156054686	0.948902745872464	0.842873687038716	0.399299091104208	NA
CRYBB2	3.04438311993615	-1.3866521642906	0.995936155751343	-1.3923102964813	0.163828454890433	NA
CRYBB3	6.16375046590512	0.359843630991377	0.69177589618651	0.520173705061211	0.602942510735771	NA
CRYGA	0	NA	NA	NA	NA	NA
CRYGB	0	NA	NA	NA	NA	NA
CRYGC	0	NA	NA	NA	NA	NA
CRYGEP	7.68134073033211	0.369415077180774	0.629541639709079	0.586800068302848	0.557337990937917	NA
CRYGFP	7.17028723475961	-0.320818157345828	0.698440844759282	-0.459334759347297	0.645993790355402	NA
CRYGGP	0	NA	NA	NA	NA	NA
CRYGN	1.11797812034989	1.20670115565575	1.79845055488979	0.670967101305546	0.50224148777178	NA
CRYZP1	3.93311460395895	-0.211359345468372	0.826737306608223	-0.255654781487358	0.798217414120226	NA
CRYZP2	0	NA	NA	NA	NA	NA
CSAG2	6.78598131150168	-0.0262556009528125	0.655267656668646	-0.04006851350835	0.968038504213917	NA
CSAG4	3.17486020423658	-0.125436644485369	1.17073243800148	-0.107143733626701	0.914674952417789	NA
CSDAP1	1.0782732283448	-0.563261184332099	2.00935087793491	-0.280319973239808	0.779232028392964	NA
CSF2	0.2687688369545	-1.74423018588715	3.52997826495687	-0.494119242376826	0.621221969004031	NA
CSF2RB	2.23601716869744	1.4484335539317	1.22615480288468	1.18128114861523	0.237491053590342	NA
CSF2RBP1	0	NA	NA	NA	NA	NA
CSF3	1.25407370371087	-0.33871739726445	1.58679541525772	-0.213460030201459	0.830968161917619	NA
CSH1	1.07889402440422	0.747775154614153	1.81278419568654	0.412500923382639	0.67997230403482	NA
CSHL1	0.11679118448001	0.389756549736794	3.5338115409304	0.110293530150784	0.912176588153067	NA
CSMD1	6.23348003461484	3.55970426072516	1.27201658868358	2.79847314287711	0.00513448392146118	NA
CSMD2	7.89846958867949	-0.503145976770416	0.624081994287147	-0.806217742822609	0.420117309964961	NA
CSN1S1	0	NA	NA	NA	NA	NA
CSN1S2AP	0	NA	NA	NA	NA	NA
CSN2	0	NA	NA	NA	NA	NA
CSN3	0	NA	NA	NA	NA	NA
CSNK1A1L	0.295712781827487	1.53952662551872	3.49647838508994	0.440307777129048	0.659714208748851	NA
CSNK1A1P1	1.19338778775029	2.26268006821284	2.30592138675005	0.981247704806558	0.326470604426686	NA
CSNK1A1P3	0	NA	NA	NA	NA	NA
CSNK1G2P1	0	NA	NA	NA	NA	NA
CSNK2A3	3.44933130414735	0.107201529461011	1.11837007775353	0.0958551481244444	0.923635617093494	NA
CSPG4P13	1.60948852785253	-0.772062927107938	1.33668050160535	-0.577597209041869	0.563536091673765	NA
CSPG4P3Y	0.27194992943423	-1.74423018588715	3.52997826495687	-0.494119242376826	0.621221969004031	NA
CSPG4P4Y	0.27194992943423	-1.74423018588715	3.52997826495687	-0.494119242376826	0.621221969004031	NA
CSRP3	2.27601242777388	-0.353803027524895	1.03821219154803	-0.340781037253431	0.733268426975698	NA
CST1	0.498857778491107	2.248899636559	2.69332127758693	0.834991226361932	0.403722648313279	NA
CST11	0	NA	NA	NA	NA	NA
CST12P	0	NA	NA	NA	NA	NA
CST13P	0	NA	NA	NA	NA	NA
CST2	0	NA	NA	NA	NA	NA
CST2P1	0	NA	NA	NA	NA	NA
CST4	0	NA	NA	NA	NA	NA
CST5	0	NA	NA	NA	NA	NA
CST6	0.205412497498347	1.06267731370971	3.5274216702626	0.301261775043355	0.763214886759193	NA
CST7	0.474181334452847	-0.34799351175951	2.48027067740376	-0.140304650992276	0.888419289715335	NA
CST8	0	NA	NA	NA	NA	NA
CST9	0	NA	NA	NA	NA	NA
CST9L	0	NA	NA	NA	NA	NA
CST9LP1	0	NA	NA	NA	NA	NA
CST9LP2	0	NA	NA	NA	NA	NA
CSTA	4.84906113414163	0.0292499072831903	0.746153597432218	0.0392009197353597	0.968730200358876	NA
CSTL1	4.76849934093046	1.72547533416008	0.8401789820475	2.05369971283396	0.040004764372014	NA
CSTP1	0	NA	NA	NA	NA	NA
CSTP2	0	NA	NA	NA	NA	NA
CT45A11P	2.07699196268838	0.219483344378141	1.1895145238892	0.184515060531187	0.853609413400877	NA
CT45A2	0.805147188063644	2.98042579635288	3.34243731814973	0.891692352813591	0.372557853543559	NA
CT45A6	0	NA	NA	NA	NA	NA
CT45A7	0	NA	NA	NA	NA	NA
CT45A8	0.357843194694953	1.82653920663286	3.4763756604946	0.525414795469196	0.599294870413843	NA
CT45A9	0	NA	NA	NA	NA	NA
CT476828.1	0	NA	NA	NA	NA	NA
CT476828.10	0	NA	NA	NA	NA	NA
CT476828.11	0.0894607986737383	0.389756549736794	3.5338115409304	0.110293530150784	0.912176588153067	NA
CT476828.12	0	NA	NA	NA	NA	NA
CT476828.13	0	NA	NA	NA	NA	NA
CT476828.14	0	NA	NA	NA	NA	NA
CT476828.15	0	NA	NA	NA	NA	NA
CT476828.16	0	NA	NA	NA	NA	NA
CT476828.17	0	NA	NA	NA	NA	NA
CT476828.18	0	NA	NA	NA	NA	NA
CT476828.19	0	NA	NA	NA	NA	NA
CT476828.2	0	NA	NA	NA	NA	NA
CT476828.22	0.0894607986737383	0.389756549736794	3.5338115409304	0.110293530150784	0.912176588153067	NA
CT476828.23	0	NA	NA	NA	NA	NA
CT476828.24	0	NA	NA	NA	NA	NA
CT476828.25	0	NA	NA	NA	NA	NA
CT476828.3	0	NA	NA	NA	NA	NA
CT476828.4	0	NA	NA	NA	NA	NA
CT476828.6	0	NA	NA	NA	NA	NA
CT476828.7	0	NA	NA	NA	NA	NA
CT476828.8	0	NA	NA	NA	NA	NA
CT476828.9	0	NA	NA	NA	NA	NA
CT47A1	0.594906332034877	-2.85191343451748	3.45563093665068	-0.825294566115227	0.409204376079918	NA
CT47A10	0	NA	NA	NA	NA	NA
CT47A11	0	NA	NA	NA	NA	NA
CT47A12	3.19037849181735	1.52990288987734	1.07425714245256	1.42414960945433	0.154403168182878	NA
CT47A2	0	NA	NA	NA	NA	NA
CT47A3	0	NA	NA	NA	NA	NA
CT47A4	0	NA	NA	NA	NA	NA
CT47A5	0	NA	NA	NA	NA	NA
CT47A6	0	NA	NA	NA	NA	NA
CT47A7	0	NA	NA	NA	NA	NA
CT47A8	0	NA	NA	NA	NA	NA
CT47A9	0	NA	NA	NA	NA	NA
CT47B1	0.127260590798876	0.389756549736794	3.5338115409304	0.110293530150784	0.912176588153067	NA
CT62	0.933561809483226	-1.59784680026673	1.88818013526064	-0.846236421212091	0.397420867802572	NA
CT83	0	NA	NA	NA	NA	NA
CTA-125H2.3	0	NA	NA	NA	NA	NA
CTA-150C2.20	0	NA	NA	NA	NA	NA
CTA-21C21.1	0	NA	NA	NA	NA	NA
CTA-221G9.10	0.0894607986737382	0.389756549736794	3.5338115409304	0.110293530150784	0.912176588153067	NA
CTA-242H14.1	0.358229635628239	-1.02448955886017	3.02081201387519	-0.339143764707797	0.734501430530192	NA
CTA-246H3.8	1.08630919687212	-0.652155796631625	1.61280367620026	-0.404361551412194	0.685946869281648	NA
CTA-253N17.1	2.42055239038142	-0.447435386750558	1.11732039909971	-0.400453967466342	0.688822181822147	NA
CTA-268H5.9	0.953239398934461	0.382113393961663	1.67470785681025	0.228167194897777	0.819516263488747	NA
CTA-276O3.4	0.115951698824609	0.389756549736794	3.5338115409304	0.110293530150784	0.912176588153067	NA
CTA-292E10.7	0.0894607986737382	0.389756549736794	3.5338115409304	0.110293530150784	0.912176588153067	NA
CTA-298G8.2	0	NA	NA	NA	NA	NA
CTA-313A17.2	0.294873296172085	1.53608784796855	3.49674345730078	0.439290976511698	0.660450711663781	NA
CTA-313A17.5	0	NA	NA	NA	NA	NA
CTA-326K9.1	0	NA	NA	NA	NA	NA
CTA-331F8.1	0	NA	NA	NA	NA	NA
CTA-351J1.1	6.37984924328649	0.593937262572305	0.689680302268828	0.86117765088903	0.389140207125174	NA
CTA-369K23.1	0	NA	NA	NA	NA	NA
CTA-415G2.2	0	NA	NA	NA	NA	NA
CTA-440B3.1	0	NA	NA	NA	NA	NA
CTA-444M12.3	0	NA	NA	NA	NA	NA
CTA-714B7.4	0.481399671305942	0.965412419427503	2.4203737401804	0.398869151239241	0.689989620674076	NA
CTA-85E5.6	0.999602339159028	-0.449231035665418	1.65490599724219	-0.271454110634705	0.78604178943938	NA
CTA-85E5.7	0.144939201960504	-1.05291597066248	3.5338115409304	-0.297954760311089	0.765737692230153	NA
CTAG1A	1.73185252058625	0.886835572100103	1.41451153765377	0.626955347123634	0.530688505561236	NA
CTAG1B	0.782362516075461	-0.539276763192626	1.9627798940095	-0.274751521980904	0.783507144981103	NA
CTAG2	2.30061507738992	-0.462090262289516	1.31364391949932	-0.351762190217907	0.725016616345401	NA
CTAGE1	1.05499334595817	-0.00133059312147267	1.75481640780486	-0.000758252040244561	0.999395002461865	NA
CTAGE10P	0.243212289623484	1.1937008497621	3.52362338645244	0.338770838663296	0.734782370985459	NA
CTAGE11P	1.47240552988907	-0.319988624290115	1.60113322501868	-0.199851342343097	0.841596845830992	NA
CTAGE12P	0.467749172507347	0.932707220730063	2.43431918750735	0.383149106130622	0.701609211200426	NA
CTAGE13P	0.234400000634242	-0.331577458419498	3.5338115409304	-0.0938299777956462	0.925244217892405	NA
CTAGE14P	0.290484692489494	-1.82356218764355	3.52811168397053	-0.516866344092406	0.605249463230465	NA
CTAGE15	0.254521181597752	1.22223624042869	3.52163989445518	0.347064514561271	0.72854285173481	NA
CTAGE16P	0	NA	NA	NA	NA	NA
CTAGE3P	6.69415141818489	-0.00010510562709089	0.66577396521015	-0.000157869836585925	0.999874038095295	NA
CTAGE4	0.446179749026158	-2.43470532079639	3.47951317892496	-0.699725851174567	0.484098528970965	NA
CTAGE6	0	NA	NA	NA	NA	NA
CTAGE8	0	NA	NA	NA	NA	NA
CTAGE9	0.945951085095326	0.359145677756598	1.67520940887134	0.214388527102752	0.830244087728683	NA
CTB-102L5.4	0	NA	NA	NA	NA	NA
CTB-1048E9.7	8.43249158338361	-0.747542099275944	0.568518600239866	-1.31489470874048	0.188545291290327	NA
CTB-10G5.1	0	NA	NA	NA	NA	NA
CTB-113I20.1	0	NA	NA	NA	NA	NA
CTB-1144G6.5	0	NA	NA	NA	NA	NA
CTB-118P15.3	0	NA	NA	NA	NA	NA
CTB-127M13.1	1.22182763090851	-1.32352414484236	2.20067813634628	-0.601416501115321	0.5475626108229	NA
CTB-133G6.1	4.45620626120884	0.541632596949045	0.79290058250578	0.683102786023109	0.494541895091171	NA
CTB-147C22.3	6.01221985605677	0.399599596725135	0.698270503707257	0.572270480571042	0.567138745137909	NA
CTB-147N14.4	0.14554549052899	-1.05291597066248	3.5338115409304	-0.29795476031109	0.765737692230153	NA
CTB-147N14.7	0	NA	NA	NA	NA	NA
CTB-14A14.1	0	NA	NA	NA	NA	NA
CTB-14A14.2	1.04946548973918	-0.247366495541162	1.78893530013774	-0.138275819993108	0.890022434769993	NA
CTB-152G17.4	0.384334094845823	1.91755346517252	3.44018627018236	0.557398150731783	0.577255428692988	NA
CTB-152G17.5	0.0894607986737383	0.389756549736794	3.5338115409304	0.110293530150784	0.912176588153067	NA
CTB-158E9.2	0.234400000634242	-0.331577458419498	3.5338115409304	-0.0938299777956463	0.925244217892405	NA
CTB-159G17.3	4.83091281201966	-0.303028987641124	0.765338907218333	-0.395940915564452	0.692148616134936	NA
CTB-159G17.4	0.793731731004456	-1.27485699082461	2.16271690143144	-0.589470119728024	0.555545950748839	NA
CTB-161J7.1	0	NA	NA	NA	NA	NA
CTB-161J7.2	0	NA	NA	NA	NA	NA
CTB-161M19.1	0.148726583008719	-1.05291597066248	3.5338115409304	-0.297954760311089	0.765737692230153	NA
CTB-161M19.2	0.115951698824609	0.389756549736795	3.5338115409304	0.110293530150784	0.912176588153067	NA
CTB-162E12.1	0	NA	NA	NA	NA	NA
CTB-164L20.1	0.14554549052899	-1.05291597066248	3.5338115409304	-0.29795476031109	0.765737692230153	NA
CTB-167G5.3	0.2687688369545	-1.74423018588715	3.52997826495687	-0.494119242376826	0.621221969004032	NA
CTB-167G5.6	6.33918044848173	0.349371727232347	0.653823682967804	0.53435159406661	0.593098302476861	NA
CTB-167G5.7	0.115951698824609	0.389756549736795	3.5338115409304	0.110293530150784	0.912176588153067	NA
CTB-16J4.1	7.11308073464532	0.0409372212446239	0.663727634375948	0.0616777411763396	0.950819466182003	NA
CTB-179I1.1	0	NA	NA	NA	NA	NA
CTB-179I1.2	0	NA	NA	NA	NA	NA
CTB-179I1.3	0	NA	NA	NA	NA	NA
CTB-180A7.8	0.233582368960021	1.19214984460341	3.52373220364664	0.338320217231513	0.7351218899115	NA
CTB-186H2.2	0	NA	NA	NA	NA	NA
CTB-187L3.1	0	NA	NA	NA	NA	NA
CTB-1I21.2	0.144939201960504	-1.05291597066248	3.5338115409304	-0.297954760311089	0.765737692230153	NA
CTB-20D2.1	0	NA	NA	NA	NA	NA
CTB-23I7.1	0	NA	NA	NA	NA	NA
CTB-23I7.2	0	NA	NA	NA	NA	NA
CTB-23I7.3	0	NA	NA	NA	NA	NA
CTB-25J19.1	0.583934068418872	1.37135081322093	2.28346219069017	0.600557705230249	0.548134615491447	NA
CTB-2L9.1	0.244051775278886	1.19920891057255	3.52323778816294	0.340371267191088	0.73357695379135	NA
CTB-31C7.3	0	NA	NA	NA	NA	NA
CTB-31N19.2	0.11679118448001	0.389756549736794	3.5338115409304	0.110293530150784	0.912176588153067	NA
CTB-31N19.4	0.591725239555148	-2.84259168560845	3.01120283905464	-0.944005381749995	0.345166898136415	NA
CTB-47B11.1	3.12215796291702	1.40571072693252	1.03471048589016	1.35855463542846	0.174287758581964	NA
CTB-47B8.1	0.35596622973013	0.462980442342416	3.03857595564165	0.15236757254095	0.878897031783349	NA
CTB-47B8.4	0	NA	NA	NA	NA	NA
CTB-47B8.5	1.34934702761406	0.538691943033737	1.40838690559323	0.382488605151318	0.702098979342832	NA
CTB-49A3.1	0	NA	NA	NA	NA	NA
CTB-50L17.14	8.32886957434902	0.0684786576177112	0.762663982330842	0.0897887657004959	0.928455075801303	NA
CTB-50L17.2	0.238187381682457	-0.331577458419498	3.5338115409304	-0.0938299777956463	0.925244217892405	NA
CTB-51E13.1	0	NA	NA	NA	NA	NA
CTB-52I2.3	0.216721389472614	1.06267731370971	3.5274216702626	0.301261775043356	0.763214886759193	NA
CTB-54O9.9	2.32497820747132	0.365151423903174	1.78773394869366	0.204253784054389	0.838155183553049	NA
CTB-55P19.1	0	NA	NA	NA	NA	NA
CTB-56J15.1	0	NA	NA	NA	NA	NA
CTB-60B18.10	6.86267926351465	0.0622596335925934	0.804592681283683	0.077380313096139	0.938321001692038	NA
CTB-60B18.15	0.59581072874221	-1.00624361805747	2.33223756276645	-0.431449880630464	0.666141287653746	NA
CTB-60B18.17	0.925619188506948	-0.692074223175249	1.72611553784602	-0.400943162842317	0.688461970480087	NA
CTB-60B18.22	1.94711345678209	-1.87147421527618	1.49762215827521	-1.24963042576209	0.211434583312448	NA
CTB-60B18.23	1.10769035933612	-0.96477169747661	2.26553956843881	-0.425846324167906	0.670219829199913	NA
CTB-60E11.11	0.148726583008719	-1.05291597066248	3.5338115409304	-0.29795476031109	0.765737692230153	NA
CTB-60E11.12	0	NA	NA	NA	NA	NA
CTB-70D19.1	0	NA	NA	NA	NA	NA
CTB-78O21.1	0.974705391144305	-0.408687795426069	1.65820147028511	-0.246464499489197	0.805322682254441	NA
CTB-79E8.3	0	NA	NA	NA	NA	NA
CTB-83J4.3	0	NA	NA	NA	NA	NA
CTB-85P21.1	1.95738026883593	-1.27137007752299	1.33013699896093	-0.955818895734914	0.339163740083728	NA
CTB-88F18.2	0.41749541996322	-2.34931226459875	2.82924701677879	-0.830366613684206	0.406331535862887	NA
CTB-88F18.3	0	NA	NA	NA	NA	NA
CTB-88F18.4	0.0894607986737382	0.389756549736794	3.5338115409304	0.110293530150784	0.912176588153067	NA
CTB-95B16.1	0	NA	NA	NA	NA	NA
CTB-95D12.1	0.268382396021215	1.42056672896703	3.50601159433347	0.405180271298303	0.685345005655739	NA
CTB-96E2.2	0	NA	NA	NA	NA	NA
CTBP2P1	0	NA	NA	NA	NA	NA
CTBP2P2	0.679225806403734	-2.05457312184381	1.99742252511105	-1.02861217194373	0.303661955919334	NA
CTBP2P3	0.268768836954501	-1.74423018588715	3.52997826495687	-0.494119242376826	0.621221969004031	NA
CTBP2P4	1.41463461042253	1.97619101979916	1.56261788607688	1.26466683723978	0.205990782662581	NA
CTBP2P5	0.123223346425511	-1.05291597066248	3.5338115409304	-0.297954760311089	0.765737692230153	NA
CTBP2P6	0.406436391314103	-1.09714101505112	2.91922139383024	-0.37583343879636	0.70704072665427	NA
CTBP2P7	2.13596210717831	-0.153706426020457	1.06423729623139	-0.144428715818129	0.885161942579814	NA
CTBP2P8	3.37068648904601	-0.673680871326249	0.873926956874492	-0.770866336170242	0.440786162589554	NA
CTC-209L16.1	0.492708563280209	1.00398128850958	2.75094960770484	0.364958080547036	0.715142697974256	NA
CTC-224D3.1	0.323043167633759	1.65152176448831	3.48817070143557	0.473463573273125	0.635882483372615	NA
CTC-232H10.1	3.35266818111069	0.978862569252167	0.915664001540006	1.06901938659363	0.285060933869156	NA
CTC-232P5.4	1.07352958408486	3.39374924341667	3.09369183687439	1.09699007605277	0.272645730303928	NA
CTC-233O10.1	0	NA	NA	NA	NA	NA
CTC-235G5.2	0	NA	NA	NA	NA	NA
CTC-250P20.1	0.0894607986737382	0.389756549736794	3.5338115409304	0.110293530150784	0.912176588153067	NA
CTC-250P20.2	1.27624260527213	0.935736473731665	1.73480317285214	0.539390570858391	0.589617385846259	NA
CTC-258N23.3	0	NA	NA	NA	NA	NA
CTC-260E6.12	0	NA	NA	NA	NA	NA
CTC-260E6.2	0.435423894449998	-2.40289367177716	3.30597879109939	-0.726832754718941	0.467328415124835	NA
CTC-260E6.7	0	NA	NA	NA	NA	NA
CTC-260E6.9	0	NA	NA	NA	NA	NA
CTC-273B12.7	0	NA	NA	NA	NA	NA
CTC-278L1.1	0.293665784969223	-1.82356218764355	3.52811168397053	-0.516866344092406	0.605249463230465	NA
CTC-280C13.1	0	NA	NA	NA	NA	NA
CTC-281F24.2	0.254521181597752	1.22223624042869	3.52163989445518	0.34706451456127	0.72854285173481	NA
CTC-281M20.3	0	NA	NA	NA	NA	NA
CTC-287O8.1	1.11415910621376	-2.86558317139908	1.94899041777315	-1.47029105185299	0.141482943489574	NA
CTC-295J13.3	0.144939201960504	-1.05291597066248	3.5338115409304	-0.297954760311089	0.765737692230153	NA
CTC-303L1.1	0.772485586429812	1.89748539060578	2.09780488628265	0.904509948953433	0.36572506130296	NA
CTC-308K20.3	2.73648637270278	0.353481257415455	1.18813006703353	0.297510573314596	0.766076736912985	NA
CTC-308K20.4	0	NA	NA	NA	NA	NA
CTC-311G1.1	0	NA	NA	NA	NA	NA
CTC-311G1.2	0	NA	NA	NA	NA	NA
CTC-312O10.2	0	NA	NA	NA	NA	NA
CTC-320C6.1	0.144939201960504	-1.05291597066248	3.5338115409304	-0.297954760311089	0.765737692230153	NA
CTC-325H20.7	2.58978452672939	-0.00965379355448252	1.35156447531176	-0.00714268074577479	0.994301013768617	NA
CTC-326K19.6	1.92610491084231	0.294001692755875	2.03722693757841	0.1443146501417	0.885252010265148	NA
CTC-327F10.1	0	NA	NA	NA	NA	NA
CTC-329H14.1	1.32970890706261	0.467275725192555	1.49457552726567	0.312647783044754	0.754548271049502	NA
CTC-338M12.13	0.0894607986737382	0.389756549736794	3.5338115409304	0.110293530150784	0.912176588153067	NA
CTC-339O9.2	0	NA	NA	NA	NA	NA
CTC-340A15.1	4.05482416604484	0.954843250868118	0.910911178280595	1.04822871168454	0.294533245203394	NA
CTC-344H19.6	0	NA	NA	NA	NA	NA
CTC-352P4.1	0	NA	NA	NA	NA	NA
CTC-359D24.3	0.887457700140101	-1.09316718486799	2.81128519113514	-0.388849622341797	0.697387390525298	NA
CTC-360J11.4	1.97327575814681	0.0969281343263586	1.35397913048353	0.071587613238724	0.942930097985974	NA
CTC-360J11.5	0	NA	NA	NA	NA	NA
CTC-360J11.6	0	NA	NA	NA	NA	NA
CTC-360J11.7	0	NA	NA	NA	NA	NA
CTC-369M3.1	0	NA	NA	NA	NA	NA
CTC-370J7.1	0	NA	NA	NA	NA	NA
CTC-394G3.1	0	NA	NA	NA	NA	NA
CTC-394G3.2	0	NA	NA	NA	NA	NA
CTC-398G3.1	8.53584398184583	-0.0856242639122276	0.557260940938737	-0.153652010435163	0.877884125437915	NA
CTC-398G3.2	2.33760298445839	0.221559855154078	1.05733563608973	0.209545434383974	0.834022471035873	NA
CTC-398G3.6	0	NA	NA	NA	NA	NA
CTC-412M14.5	3.85352282941988	-0.350883620378778	0.885153625725751	-0.396409854945895	0.691802697121956	NA
CTC-412M14.6	0.123223346425511	-1.05291597066248	3.5338115409304	-0.297954760311089	0.765737692230153	NA
CTC-421K24.1	1.87635523224125	-0.557580832083354	1.36260577217984	-0.409201871493147	0.682391521087823	NA
CTC-422A18.1	0	NA	NA	NA	NA	NA
CTC-422A18.2	0.620661177801692	1.46787664717482	2.60013954988941	0.564537640772878	0.57238829084809	NA
CTC-425K20.1	0.410456969449234	-1.09705014011729	2.91154607743476	-0.376792985905225	0.706327453673709	NA
CTC-428G20.1	2.67692257518342	0.192074984951354	0.97687747783599	0.196621366864598	0.844123848662751	NA
CTC-429C10.7	0.945561205566686	-2.65569724011425	1.81474681031787	-1.46339821346708	0.143358447251734	NA
CTC-431G16.3	0	NA	NA	NA	NA	NA
CTC-432M15.3	0	NA	NA	NA	NA	NA
CTC-436K13.4	0.14554549052899	-1.05291597066248	3.5338115409304	-0.29795476031109	0.765737692230153	NA
CTC-436P18.5	1.18855708615032	0.885345456664456	1.46018059812509	0.606325996798793	0.544298298919963	NA
CTC-441N14.4	1.6787615195433	-2.86759561272515	1.50209009236037	-1.90907031962313	0.056253020943858	NA
CTC-444N24.9	0.38899097723939	0.469249906810961	2.96280534637927	0.158380268681644	0.874157160846535	NA
CTC-447K7.1	0	NA	NA	NA	NA	NA
CTC-448F2.3	2.50283918764529	-0.337967967671111	0.998616755397205	-0.338436107590327	0.735034567834457	NA
CTC-448F2.6	6.61527781223168	0.802384968976723	0.688254485144247	1.16582599357642	0.243684805433525	NA
CTC-451A6.5	0.0894607986737382	0.389756549736794	3.5338115409304	0.110293530150784	0.912176588153067	NA
CTC-455F18.3	5.4085711557304	-0.368803927069549	0.711588150721047	-0.51828283916173	0.604260944396428	NA
CTC-457E21.10	0	NA	NA	NA	NA	NA
CTC-457E21.4	0	NA	NA	NA	NA	NA
CTC-457E21.5	0.354139080507066	0.343584458382234	3.02689301024875	0.113510605501711	0.909625755450615	NA
CTC-457E21.7	0	NA	NA	NA	NA	NA
CTC-458A3.1	1.97495575667473	1.34727861707197	1.3424639761008	1.00358642098178	0.31557800241745	NA
CTC-459F4.6	4.98724154781521	-1.62079391093786	0.780119835443218	-2.07762171566503	0.0377442144670872	NA
CTC-459F4.7	0	NA	NA	NA	NA	NA
CTC-459F4.8	0	NA	NA	NA	NA	NA
CTC-461H2.2	0	NA	NA	NA	NA	NA
CTC-461H2.3	0	NA	NA	NA	NA	NA
CTC-463N11.1	0.11679118448001	0.389756549736794	3.5338115409304	0.110293530150784	0.912176588153067	NA
CTC-470C15.1	0.363237877331032	-0.9828798488116	3.53092914797883	-0.27836294856673	0.780733758683413	NA
CTC-470E21.1	0	NA	NA	NA	NA	NA
CTC-471J1.10	1.28441761970137	-0.284627448351782	1.92531702494124	-0.147834068189611	0.882473722206671	NA
CTC-479C5.11	0	NA	NA	NA	NA	NA
CTC-479C5.6	0.796834622557966	-2.3833776582031	1.90713816076925	-1.2497142090858	0.211403964880352	NA
CTC-490E21.12	0.578132117580582	0.179705602996707	2.34016157616224	0.0767919637803025	0.938789043835833	NA
CTC-490E21.13	0	NA	NA	NA	NA	NA
CTC-493P15.2	0.998015198815446	-0.347769297822921	1.82397297895177	-0.190665816783526	0.848787421586099	NA
CTC-498M16.3	0.92225820968811	-2.58515245525979	2.29245551552832	-1.12767835089878	0.25945578380152	NA
CTC-499B15.1	0	NA	NA	NA	NA	NA
CTC-503J8.2	0.244051775278886	1.19920891057255	3.52323778816294	0.340371267191088	0.73357695379135	NA
CTC-505O3.1	0	NA	NA	NA	NA	NA
CTC-507E12.1	0.328635843923858	0.343200827634249	3.09680021882623	0.110824335889621	0.911755646972208	NA
CTC-507E2.2	0.799714286823195	1.04408662511445	2.47983321342355	0.421030986867471	0.673732454834083	NA
CTC-512J12.6	2.43327703236695	0.222920776638817	2.03517319720908	0.10953405682844	0.912778910823278	NA
CTC-512J12.7	0.383732872211447	-1.09773507139555	2.9708503674236	-0.36950197271212	0.711753603033175	NA
CTC-512J14.1	0	NA	NA	NA	NA	NA
CTC-512J14.5	0.297453166017439	-1.82469368461704	3.52805767124751	-0.517194970900754	0.60502006234159	NA
CTC-512J14.7	1.69919918985142	-0.102696550132608	1.29070173078879	-0.0795664464398343	0.936582082440193	NA
CTC-518B2.8	0	NA	NA	NA	NA	NA
CTC-523E23.10	0.115951698824609	0.389756549736794	3.5338115409304	0.110293530150784	0.912176588153067	NA
CTC-523E23.9	0	NA	NA	NA	NA	NA
CTC-527H23.1	0.384720535779109	-1.02475834147099	2.95599276225361	-0.346671465017298	0.728838149910389	NA
CTC-534B23.1	0.690551364616235	-0.88256904505487	2.56688689292644	-0.343828568172195	0.730975214311175	NA
CTC-535M15.1	0	NA	NA	NA	NA	NA
CTC-539A10.7	5.53395715490378	-0.263060076755091	0.757783058067022	-0.34714430991122	0.728482906395106	NA
CTC-543D15.1	6.66600505489751	-0.494421197284288	0.688923346078009	-0.717672292714411	0.472959371142096	NA
CTC-550B14.1	2.01091101090323	1.4591845282173	1.3107346877646	1.113256970948	0.265598080919285	NA
CTC-550B14.10	0	NA	NA	NA	NA	NA
CTC-550M4.1	1.23802972972097	-0.309224207408509	1.67569648662847	-0.18453473518386	0.853593980292917	NA
CTC-554D6.1	1.04108608106104	-3.66118651155653	3.09644663197224	-1.18238321105008	0.237053681778728	NA
CTC-559E9.12	0.333512573952624	1.69059081941678	3.03623633598059	0.556804751785169	0.577660836931775	NA
CTC-559E9.13	0	NA	NA	NA	NA	NA
CTC-559E9.2	0.261730386440514	-0.331577458419498	3.5338115409304	-0.0938299777956463	0.925244217892405	NA
CTC-559E9.9	0.0894607986737382	0.389756549736794	3.5338115409304	0.110293530150784	0.912176588153067	NA
CTC-563A5.4	0.14554549052899	-1.05291597066248	3.5338115409304	-0.29795476031109	0.765737692230153	NA
CTC-571O20.1	0.812781981539974	0.870387039227921	2.41639155413445	0.360201159343852	0.718696707787745	NA
CTC-575C13.3	0	NA	NA	NA	NA	NA
CTC-575C13.4	0	NA	NA	NA	NA	NA
CTC-661I16.2	0	NA	NA	NA	NA	NA
CTC-756D1.1	1.77337122900156	0.659349666583109	1.24488247730925	0.52964812229365	0.596355922820979	NA
CTC-788C1.2	0	NA	NA	NA	NA	NA
CTC-830E23.1	0	NA	NA	NA	NA	NA
CTD-2005D20.1	0	NA	NA	NA	NA	NA
CTD-2006C1.10	0	NA	NA	NA	NA	NA
CTD-2006C1.13	1.62606482911951	-0.880924060846228	1.4615352541853	-0.60273883802911	0.546682440286261	NA
CTD-2007F2.1	0	NA	NA	NA	NA	NA
CTD-2007H13.1	0.473575045884362	-0.347996272697253	2.48110746568427	-0.140258444065936	0.888455796528258	NA
CTD-2007N20.1	0	NA	NA	NA	NA	NA
CTD-2008O4.1	0	NA	NA	NA	NA	NA
CTD-2008P7.5	0.40788216553799	-1.10241617028834	3.43188869386221	-0.32122725083129	0.748038182386234	NA
CTD-2008P7.6	8.52553726262131	0.152656668027857	0.583078676454598	0.261811440192057	0.793466818638688	NA
CTD-2008P7.7	0	NA	NA	NA	NA	NA
CTD-2011G17.1	0	NA	NA	NA	NA	NA
CTD-2012B7.1	0	NA	NA	NA	NA	NA
CTD-2012J19.1	1.64058450030327	-2.59548588059988	1.77049624561318	-1.46596519875758	0.142657768043334	NA
CTD-2012J19.2	0	NA	NA	NA	NA	NA
CTD-2014B16.1	0.350351699458851	0.343528348303885	3.03680376843521	0.113121681379135	0.909934086066019	NA
CTD-2014B16.2	2.4272787510953	-0.158211634998786	1.04870809257895	-0.150863368098665	0.880083497709448	NA
CTD-2014N11.1	0.14554549052899	-1.05291597066248	3.5338115409304	-0.29795476031109	0.765737692230153	NA
CTD-2014N11.2	0	NA	NA	NA	NA	NA
CTD-2014N11.3	0	NA	NA	NA	NA	NA
CTD-2015B23.2	0.357843194694953	1.82653920663286	3.4763756604946	0.525414795469196	0.599294870413843	NA
CTD-2017C7.3	1.03755030919643	-0.273327093901754	1.68011485876658	-0.162683576349305	0.870767578885026	NA
CTD-2017D15.1	0.384114247210624	-1.02475208359784	2.95745166635146	-0.34649833681375	0.728968233921429	NA
CTD-2020P22.1	0	NA	NA	NA	NA	NA
CTD-2022H16.1	0	NA	NA	NA	NA	NA
CTD-2022H16.3	0.797215997557142	-2.33953119674926	2.38446175076226	-0.981156940765085	0.326515354488962	NA
CTD-2026D23.1	0	NA	NA	NA	NA	NA
CTD-2026G22.1	0.452769877383252	2.12424243703535	2.75545223035269	0.770923340145675	0.44075237173362	NA
CTD-2027G2.1	0	NA	NA	NA	NA	NA
CTD-2027I19.2	0	NA	NA	NA	NA	NA
CTD-2028E8.1	0	NA	NA	NA	NA	NA
CTD-2031P19.4	0	NA	NA	NA	NA	NA
CTD-2033D24.2	0	NA	NA	NA	NA	NA
CTD-2036J7.1	0.264678281833328	-0.331577458419498	3.5338115409304	-0.0938299777956463	0.925244217892405	NA
CTD-2037K23.1	0	NA	NA	NA	NA	NA
CTD-2045M21.1	0	NA	NA	NA	NA	NA
CTD-2046J7.1	0	NA	NA	NA	NA	NA
CTD-2049O17.1	0	NA	NA	NA	NA	NA
CTD-2054H24.1	0	NA	NA	NA	NA	NA
CTD-2054N24.1	0.488103550557772	2.22919365114427	3.18495006055197	0.699914789482739	0.483980520671528	NA
CTD-2057D4.2	0	NA	NA	NA	NA	NA
CTD-2057J6.1	0	NA	NA	NA	NA	NA
CTD-2057J6.2	0.123223346425511	-1.05291597066248	3.5338115409304	-0.297954760311089	0.765737692230153	NA
CTD-2060C23.1	1.81354708209421	-0.260849161732179	1.26169973684994	-0.206744246759879	0.836209599928919	NA
CTD-2060F24.1	0	NA	NA	NA	NA	NA
CTD-2061E19.1	1.50321499450509	-0.80820527387347	1.33227628136201	-0.606634888858959	0.544093241245771	NA
CTD-2062A1.2	0.616475755516066	0.184191262947438	2.1012018552109	0.0876599563676619	0.930146947243738	NA
CTD-2062F14.2	1.2159407827044	-0.276784463082708	1.57589818254229	-0.17563600627814	0.860579913123449	NA
CTD-2062O1.1	0	NA	NA	NA	NA	NA
CTD-2083E4.5	3.98698845137419	-0.772033360268183	0.981595253000632	-0.786508856790169	0.431569432370846	NA
CTD-2085J24.5	0.11679118448001	0.389756549736794	3.5338115409304	0.110293530150784	0.912176588153067	NA
CTD-2086L14.1	2.82716866803463	-0.0633781546929066	1.08284535413704	-0.0585292760880106	0.953327043513539	NA
CTD-2089O24.2	0	NA	NA	NA	NA	NA
CTD-2090I13.3	1.47044011032098	-0.298404675829527	1.42247508688875	-0.209778490027688	0.833840561989807	NA
CTD-2102P23.1	0.409617483793832	-1.09707103859333	2.91330609953965	-0.37657252657614	0.706491307860184	NA
CTD-2104P17.1	6.58528019530286	-0.230010250478914	0.836348422690834	-0.2750172586431	0.783302978905796	NA
CTD-2105E13.6	0.962721141685665	0.283634855493928	2.02735775058621	0.139903702448132	0.888736075931955	NA
CTD-2108O9.4	1.97788107565103	1.44363356361926	1.3593274843695	1.06202043305912	0.288226409198178	NA
CTD-2110K23.1	0	NA	NA	NA	NA	NA
CTD-2114J12.1	0.115951698824609	0.389756549736794	3.5338115409304	0.110293530150784	0.912176588153067	NA
CTD-2117L12.3	0	NA	NA	NA	NA	NA
CTD-2119L1.1	0	NA	NA	NA	NA	NA
CTD-2122P11.1	0.235006289202728	-0.331577458419498	3.5338115409304	-0.0938299777956464	0.925244217892405	NA
CTD-2126E3.5	1.16701186313527	-0.715872845214239	1.7394692063084	-0.411546719319914	0.680671691115168	NA
CTD-2127O16.2	0	NA	NA	NA	NA	NA
CTD-2128F4.1	0	NA	NA	NA	NA	NA
CTD-2132H18.3	0	NA	NA	NA	NA	NA
CTD-2132H18.5	0	NA	NA	NA	NA	NA
CTD-2134P3.2	0	NA	NA	NA	NA	NA
CTD-2138O14.1	0	NA	NA	NA	NA	NA
CTD-2139B15.1	0.244051775278886	1.19920891057255	3.52323778816294	0.340371267191088	0.73357695379135	NA
CTD-2140B24.4	5.92832648307664	-1.531745487333	3.25987034038291	-0.469879267392299	0.638441277502363	NA
CTD-2144E22.11	0	NA	NA	NA	NA	NA
CTD-2146O16.1	0	NA	NA	NA	NA	NA
CTD-2151A2.2	0	NA	NA	NA	NA	NA
CTD-2151A2.3	0	NA	NA	NA	NA	NA
CTD-2151L9.2	0	NA	NA	NA	NA	NA
CTD-2158P22.1	1.00325663760516	-0.240330081431853	1.82533203785512	-0.131663761139182	0.895250250339625	NA
CTD-2158P22.4	0.246446692851021	-1.70422001161833	3.53092921651646	-0.482654821752467	0.629340846550471	NA
CTD-2160D9.1	0.0894607986737382	0.389756549736794	3.5338115409304	0.110293530150784	0.912176588153067	NA
CTD-2161E19.1	4.67097839496869	0.108459850854426	0.749026677429405	0.144801051982089	0.884867951618762	NA
CTD-2165H16.3	2.45158201070355	-1.29968617363412	1.17423827617319	-1.10683342555462	0.268365953718654	NA
CTD-2182N23.1	0.507206081962108	-0.410415856083185	2.44730683669642	-0.167701021355049	0.866818492645562	NA
CTD-2183H9.3	0.0894607986737382	0.389756549736794	3.5338115409304	0.110293530150784	0.912176588153067	NA
CTD-2183H9.7	0	NA	NA	NA	NA	NA
CTD-2184D3.1	0.619656847995796	0.17655006435385	2.31900394154248	0.0761318517796129	0.939314199612621	NA
CTD-2193P3.1	0	NA	NA	NA	NA	NA
CTD-2194F4.2	2.26333754341298	-0.590442124512608	1.17648580046754	-0.501869316466009	0.615759450120234	NA
CTD-2194M22.1	0	NA	NA	NA	NA	NA
CTD-2195M15.1	0.144939201960504	-1.05291597066248	3.5338115409304	-0.297954760311089	0.765737692230153	NA
CTD-2195M18.2	0	NA	NA	NA	NA	NA
CTD-2197M16.1	0	NA	NA	NA	NA	NA
CTD-2200P10.1	2.62543945745525	-1.56128484140213	1.01533562627984	-1.53770319980066	0.124121200928019	NA
CTD-2200P10.3	0	NA	NA	NA	NA	NA
CTD-2206G10.2	0	NA	NA	NA	NA	NA
CTD-2206N4.1	0	NA	NA	NA	NA	NA
CTD-2206N4.5	0	NA	NA	NA	NA	NA
CTD-2207L17.1	0.14554549052899	-1.05291597066248	3.5338115409304	-0.29795476031109	0.765737692230153	NA
CTD-2207O23.10	2.30984896899346	0.377119374706295	1.69803742172723	0.222091321357742	0.824242793721008	NA
CTD-2207O23.3	20.8704825728489	-2.04978709463844	2.00281268110513	-1.02345422214293	NA	NA
CTD-2210A23.1	0	NA	NA	NA	NA	NA
CTD-2213F21.1	0.467749172507347	0.932707220730061	2.43431918750735	0.383149106130621	0.701609211200427	NA
CTD-2218G20.1	0	NA	NA	NA	NA	NA
CTD-2218K11.3	0	NA	NA	NA	NA	NA
CTD-2224J9.4	0	NA	NA	NA	NA	NA
CTD-2224J9.7	0.254521181597751	1.22223624042869	3.52163989445518	0.34706451456127	0.72854285173481	NA
CTD-2224J9.8	1.31152716903412	-0.666415716115326	1.51146546414656	-0.440907008412271	0.659280319707131	NA
CTD-2228K2.1	7.52314963215091	-0.394928542062134	0.663026107902306	-0.595645536963268	0.551412049079968	NA
CTD-2228K2.2	0.439834352113769	2.09329934189595	3.31003502303293	0.632410028090246	0.527118982863871	NA
CTD-2230M5.1	0	NA	NA	NA	NA	NA
CTD-2230M5.3	0.14554549052899	-1.05291597066248	3.5338115409304	-0.29795476031109	0.765737692230153	NA
CTD-2233C11.3	0.144939201960504	-1.05291597066248	3.5338115409304	-0.297954760311089	0.765737692230153	NA
CTD-2235C13.1	0.652501709165948	-2.05625172409689	2.22330203168575	-0.924863871301284	0.355036721668505	NA
CTD-2244C20.1	0	NA	NA	NA	NA	NA
CTD-2248H3.1	2.37973709921675	0.225465222503025	1.26480785275071	0.17826045435493	0.85851843420103	NA
CTD-2258A20.3	0	NA	NA	NA	NA	NA
CTD-2262B20.1	0.595849248961625	1.39879275327395	2.27608940416893	0.614559670069149	0.538845555342023	NA
CTD-2265D6.2	0.366435636048995	0.465231537086382	3.01559166545053	0.154275375680505	0.877392612217283	NA
CTD-2266L18.1	0	NA	NA	NA	NA	NA
CTD-2267D19.4	1.81613855224369	0.147738248340575	1.267503373052	0.116558465627464	0.907209952927766	NA
CTD-2267D19.7	0.123223346425511	-1.05291597066248	3.5338115409304	-0.297954760311089	0.765737692230153	NA
CTD-2267G17.2	0	NA	NA	NA	NA	NA
CTD-2269E23.2	0	NA	NA	NA	NA	NA
CTD-2269E23.3	0	NA	NA	NA	NA	NA
CTD-2269E23.4	0	NA	NA	NA	NA	NA
CTD-2272D18.2	0.123223346425511	-1.05291597066248	3.5338115409304	-0.297954760311089	0.765737692230153	NA
CTD-2272G21.1	0	NA	NA	NA	NA	NA
CTD-2272G21.2	0.556002459978223	-1.68394136729118	2.33979260617308	-0.719696849561982	0.47171166641598	NA
CTD-2272G21.3	0	NA	NA	NA	NA	NA
CTD-2275D10.2	0	NA	NA	NA	NA	NA
CTD-2278B20.1	0	NA	NA	NA	NA	NA
CTD-2278I10.6	7.61106070567835	-0.458499973127074	2.60803970878837	-0.175802527692372	0.860449083756602	NA
CTD-2282P23.1	0	NA	NA	NA	NA	NA
CTD-2285G11.1	0.178921597347476	0.99415446795654	3.52896790267353	0.281712527677958	0.77816394770063	NA
CTD-2287O16.3	0.760808668908085	-0.408270203329875	1.97085258316726	-0.207154105191249	0.835889508563919	NA
CTD-2290C23.1	1.52411321836586	-0.293518375763618	1.25220176434222	-0.234401822551179	0.814673043865609	NA
CTD-2290C23.2	0.381781772396627	1.86717881765425	3.47382974065277	0.537498656253483	0.590923212870768	NA
CTD-2290P7.1	1.1013596933747	-0.0433708470563028	1.41916140242422	-0.0305608981347832	0.975619726340963	NA
CTD-2293H3.3	0	NA	NA	NA	NA	NA
CTD-2298J14.1	0	NA	NA	NA	NA	NA
CTD-2299E8.1	0	NA	NA	NA	NA	NA
CTD-2299I21.1	0.749562219691957	-0.332496332016354	1.82523081276023	-0.182166731841181	0.855451880268433	NA
CTD-2301A4.1	0.275987173807595	-0.331577458419498	3.5338115409304	-0.0938299777956463	0.925244217892405	NA
CTD-2301A4.3	3.44284745720611	-1.36779677796136	1.06114505633553	-1.28898190666298	0.197404376846084	NA
CTD-2302A16.2	0	NA	NA	NA	NA	NA
CTD-2302E22.1	0.27219979275938	-0.331577458419498	3.5338115409304	-0.0938299777956463	0.925244217892405	NA
CTD-2302E22.5	4.29836046029934	0.383478771413236	0.852262887722799	0.449953619871764	0.652743883498325	NA
CTD-2309H9.4	0	NA	NA	NA	NA	NA
CTD-2311A18.1	0.123223346425511	-1.05291597066248	3.5338115409304	-0.297954760311089	0.765737692230153	NA
CTD-2311B13.10	0	NA	NA	NA	NA	NA
CTD-2312P21.1	4.5065348710383	0.157263081666343	0.825315574396681	0.190549029419813	0.848878926980806	NA
CTD-2313D3.1	0.913322632965019	-0.837107475972648	1.89895512494181	-0.440825307021565	0.65933947098455	NA
CTD-2313J17.3	0	NA	NA	NA	NA	NA
CTD-2313N18.7	1.97778620848657	0.574146938398246	1.26809139498994	0.452764635630069	0.650718231239257	NA
CTD-2313N18.8	0	NA	NA	NA	NA	NA
CTD-2314B22.2	0	NA	NA	NA	NA	NA
CTD-2315A10.1	1.44652908001546	-1.71760983642318	1.48129330552818	-1.15953392215645	0.246238617629349	NA
CTD-2315A10.2	0	NA	NA	NA	NA	NA
CTD-2319I12.3	3.50417775313032	-0.367827983085165	0.888573182076689	-0.413953504904922	0.678908158095145	NA
CTD-2319I12.9	0	NA	NA	NA	NA	NA
CTD-2320J21.1	0	NA	NA	NA	NA	NA
CTD-2323K18.2	0.235006289202728	-0.331577458419498	3.5338115409304	-0.0938299777956464	0.925244217892405	NA
CTD-2323K18.3	0	NA	NA	NA	NA	NA
CTD-2324A24.2	0	NA	NA	NA	NA	NA
CTD-2325A15.3	2.36867153619762	-1.32407911128784	1.06776290553378	-1.24004973803236	0.214956997883553	NA
CTD-2325K12.1	0.246446692851021	-1.70422001161833	3.53092921651646	-0.482654821752467	0.629340846550471	NA
CTD-2331H12.5	4.66881714525859	-0.554735924713834	0.798552816644951	-0.694676561338181	0.487258019998414	NA
CTD-2331H12.9	0	NA	NA	NA	NA	NA
CTD-2335L22.6	0	NA	NA	NA	NA	NA
CTD-2335O3.2	0	NA	NA	NA	NA	NA
CTD-2336H13.1	0	NA	NA	NA	NA	NA
CTD-2336O2.2	0	NA	NA	NA	NA	NA
CTD-2336O2.4	0	NA	NA	NA	NA	NA
CTD-2339M3.1	0	NA	NA	NA	NA	NA
CTD-2342I9.1	4.55660386023316	-0.499937980654439	0.765672882605689	-0.652939384444546	0.513795357136014	NA
CTD-2342N23.2	0	NA	NA	NA	NA	NA
CTD-2343P13.1	0	NA	NA	NA	NA	NA
CTD-2345H1.1	0	NA	NA	NA	NA	NA
CTD-2345M20.2	0	NA	NA	NA	NA	NA
CTD-2347I17.1	0.123223346425511	-1.05291597066248	3.5338115409304	-0.297954760311089	0.765737692230153	NA
CTD-2349B8.1	0.447303993368691	2.14267137632641	3.4582944245817	0.619574597551965	0.535537895192635	NA
CTD-2350C19.5	0	NA	NA	NA	NA	NA
CTD-2351A8.1	0	NA	NA	NA	NA	NA
CTD-2353N24.1	0.127260590798876	0.389756549736794	3.5338115409304	0.110293530150784	0.912176588153067	NA
CTD-2355J17.2	0	NA	NA	NA	NA	NA
CTD-2356P16.6	0	NA	NA	NA	NA	NA
CTD-2358C21.2	0	NA	NA	NA	NA	NA
CTD-2367A17.1	0	NA	NA	NA	NA	NA
CTD-2370N5.3	0.656488666871686	-0.754069060178701	2.60214908748915	-0.289787031728575	0.771979169566184	NA
CTD-2372A4.1	0.123223346425511	-1.05291597066248	3.5338115409304	-0.297954760311089	0.765737692230153	NA
CTD-2375G15.1	4.3422765779036	0.234812641389595	0.832250991606554	0.282141618042796	0.777834922370037	NA
CTD-2377D24.2	0	NA	NA	NA	NA	NA
CTD-2381F24.1	0.144939201960504	-1.05291597066248	3.5338115409304	-0.297954760311089	0.765737692230153	NA
CTD-2384B9.1	0.235006289202728	-0.331577458419498	3.5338115409304	-0.0938299777956464	0.925244217892405	NA
CTD-2396E7.7	0	NA	NA	NA	NA	NA
CTD-2410N18.1	0	NA	NA	NA	NA	NA
CTD-2410N18.5	2.84655238575561	-1.56828602269721	1.40581928729318	-1.11556729721417	0.264607396999016	NA
CTD-2501B8.1	2.73786979912299	0.2753030538266	1.19161390736606	0.231033770355307	0.817288566683125	NA
CTD-2501B8.5	3.75627140065893	-0.133441396806056	0.804462386061327	-0.16587648983738	0.86825414955266	NA
CTD-2501O3.2	0	NA	NA	NA	NA	NA
CTD-2503O16.1	0	NA	NA	NA	NA	NA
CTD-2503O16.3	0	NA	NA	NA	NA	NA
CTD-2509G16.1	0	NA	NA	NA	NA	NA
CTD-2509G16.3	0	NA	NA	NA	NA	NA
CTD-2515C13.1	0	NA	NA	NA	NA	NA
CTD-2515H24.1	1.1809798557601	0.0886732139629891	1.74921735786228	0.0506930791444675	0.959570091602963	NA
CTD-2516K3.3	0.395173275859741	-2.27954780070509	3.40065417271745	-0.67032626222134	0.502649829151186	NA
CTD-2517O10.5	0	NA	NA	NA	NA	NA
CTD-2521M24.10	1.65376306821881	2.22644431684857	1.85854998414791	1.19794696717254	0.23093766356033	NA
CTD-2521M24.13	2.69889644110137	-0.597900926062434	1.1655081546272	-0.512995918294263	0.60795417588762	NA
CTD-2522B17.8	0	NA	NA	NA	NA	NA
CTD-2522E6.4	3.9109498051551	0.559450529238263	0.893047954891858	0.626450714291158	0.531019354335947	NA
CTD-2525I3.8	0	NA	NA	NA	NA	NA
CTD-2526A2.5	0	NA	NA	NA	NA	NA
CTD-2526A2.6	0	NA	NA	NA	NA	NA
CTD-2526L21.2	0	NA	NA	NA	NA	NA
CTD-2526L21.3	0	NA	NA	NA	NA	NA
CTD-2528L19.3	0.534887827077606	1.29762183734994	2.32411450046445	0.558329564696842	0.576619360102221	NA
CTD-2528L19.4	0	NA	NA	NA	NA	NA
CTD-2530H12.5	0	NA	NA	NA	NA	NA
CTD-2533G20.1	0	NA	NA	NA	NA	NA
CTD-2533K21.1	0	NA	NA	NA	NA	NA
CTD-2533K21.2	0	NA	NA	NA	NA	NA
CTD-2533K21.3	0	NA	NA	NA	NA	NA
CTD-2535L24.2	1.96302554039923	0.352913550011907	2.03023559013194	0.1738288658357	0.861999958083684	NA
CTD-2535P7.1	0	NA	NA	NA	NA	NA
CTD-2535P7.2	0	NA	NA	NA	NA	NA
CTD-2537I9.19	0	NA	NA	NA	NA	NA
CTD-2537L20.1	0	NA	NA	NA	NA	NA
CTD-2538A21.1	0.403247764606471	0.498918345072491	3.46088637991021	0.14415912292545	0.885374818889861	NA
CTD-2538G9.3	0	NA	NA	NA	NA	NA
CTD-2540L5.9	0.144939201960504	-1.05291597066248	3.5338115409304	-0.297954760311089	0.765737692230153	NA
CTD-2542C24.14	0	NA	NA	NA	NA	NA
CTD-2542C24.2	2.80211531816747	-0.626635935920806	1.21684977539971	-0.514965732491481	0.606576966035588	NA
CTD-2542C24.3	0	NA	NA	NA	NA	NA
CTD-2542C24.9	0	NA	NA	NA	NA	NA
CTD-2544L4.1	0	NA	NA	NA	NA	NA
CTD-2545G14.2	0	NA	NA	NA	NA	NA
CTD-2545M3.6	1.2417304053135	-3.92359683290398	2.00443968406803	-1.95745317960428	0.0502942113568643	NA
CTD-2547E10.3	1.45379153919534	1.24953129171408	1.95949953658025	0.637678789092637	0.523682795653147	NA
CTD-2547E10.5	0	NA	NA	NA	NA	NA
CTD-2547E10.6	3.30552963640366	0.994061913776636	0.978716561799926	1.01567905620039	0.309782244597781	NA
CTD-2550O8.7	4.62945922811707	-0.852549129333516	0.794564964269959	-1.07297599022231	0.283281888863401	NA
CTD-2552B11.3	0	NA	NA	NA	NA	NA
CTD-2553L13.7	0.293665784969223	-1.82356218764355	3.52811168397053	-0.516866344092406	0.605249463230465	NA
CTD-2554C21.1	8.5856359040324	-1.21307267693882	0.642606962537276	-1.88773659119583	0.0590613214561592	NA
CTD-2555K7.1	1.55841207770007	-0.250897526860152	1.4550956221244	-0.172426830955514	0.863101980011951	NA
CTD-2555K7.3	0.533447118787829	-1.62848195137306	2.35731546398973	-0.6908205440679	0.48967832339317	NA
CTD-2557P19.4	0.233582368960021	1.19214984460341	3.52373220364664	0.338320217231513	0.7351218899115	NA
CTD-2560C21.1	0.11679118448001	0.389756549736794	3.5338115409304	0.110293530150784	0.912176588153067	NA
CTD-2561J22.1	0.332673088297223	1.68756052813105	3.03825191059419	0.55543798795835	0.578595115044252	NA
CTD-2561J22.3	0	NA	NA	NA	NA	NA
CTD-2562G15.2	0.645224995630936	1.57835129626971	2.51474944474866	0.627637596089602	0.530241374010657	NA
CTD-2564P9.3	0	NA	NA	NA	NA	NA
CTD-2566J3.2	0.127260590798876	0.389756549736794	3.5338115409304	0.110293530150784	0.912176588153067	NA
CTD-2571E19.3	0.205412497498347	1.06267731370971	3.5274216702626	0.301261775043356	0.763214886759193	NA
CTD-2571L23.9	0.940341620758156	-1.74437418062671	2.08115723691783	-0.838175102622283	0.401932367960409	NA
CTD-2576D5.2	0	NA	NA	NA	NA	NA
CTD-2576D5.3	0	NA	NA	NA	NA	NA
CTD-2579N5.4	0	NA	NA	NA	NA	NA
CTD-2583A14.1	0	NA	NA	NA	NA	NA
CTD-2583A14.9	7.19936731169656	-0.128166488739278	0.608456430667135	-0.21064201523641	0.833166624384217	NA
CTD-2587H24.1	1.09232755675025	-2.85265045711151	1.75552144629102	-1.624959047432	0.104171285152133	NA
CTD-2587H24.4	6.97433694875498	2.55714799485682	2.31364616677284	1.10524592376354	0.269053042592409	NA
CTD-2593A12.2	0	NA	NA	NA	NA	NA
CTD-2593A12.3	0	NA	NA	NA	NA	NA
CTD-2593A12.4	0.123223346425511	-1.05291597066248	3.5338115409304	-0.297954760311089	0.765737692230153	NA
CTD-2611O12.6	0.144939201960504	-1.05291597066248	3.5338115409304	-0.297954760311089	0.765737692230153	NA
CTD-2613O8.1	0	NA	NA	NA	NA	NA
CTD-2616J11.11	2.81349631525486	-0.377181979382485	1.37950693249848	-0.273417965866512	0.784531943985085	NA
CTD-2616J11.15	0	NA	NA	NA	NA	NA
CTD-2619J13.1	0	NA	NA	NA	NA	NA
CTD-2620I22.2	0.8036033532843	1.9490883740618	1.86891340321186	1.04289924333153	0.296994960123787	NA
CTD-2623H2.7	0	NA	NA	NA	NA	NA
CTD-2623N2.3	5.2725609370504	-0.0577880984963832	0.730733744830996	-0.0790822907867057	0.936967169297528	NA
CTD-2643K12.1	0.235006289202728	-0.331577458419498	3.5338115409304	-0.0938299777956464	0.925244217892405	NA
CTD-2647E9.1	1.52790059941407	-0.296989206550153	1.25218372428467	-0.237177021862198	0.812519461683517	NA
CTD-2649C14.1	0.377682085265123	0.462365003401246	2.98497150809857	0.154897627044947	0.876902024413162	NA
CTD-2651B20.2	0.484634074533479	-1.56405046637577	2.74985213275309	-0.568776207180957	0.569508023251882	NA
CTD-2651B20.4	5.3793141157798	0.795504097154176	0.724799686851824	1.09755027711099	0.27240091514275	NA
CTD-2651B20.5	3.3117005241487	-0.101971629457376	0.886730357137757	-0.114997336717473	0.908447233031558	NA
CTD-2651C21.3	0	NA	NA	NA	NA	NA
CTD-2666L21.1	7.90800001208966	-1.57292662095087	0.938416622487441	-1.67614957286408	0.0937088987209438	NA
CTD-2666L21.2	6.63657180188377	-0.013760949373119	0.651467287119374	-0.0211230090062796	0.983147530455558	NA
CTD-3018O17.5	0	NA	NA	NA	NA	NA
CTD-3018O17.6	0.123223346425511	-1.05291597066248	3.5338115409304	-0.297954760311089	0.765737692230153	NA
CTD-3020H12.3	0	NA	NA	NA	NA	NA
CTD-3030D20.1	0.144939201960504	-1.05291597066248	3.5338115409304	-0.297954760311089	0.765737692230153	NA
CTD-3035D6.1	7.13005608233753	0.655930441867507	0.621961116967614	1.05461647677513	0.291600765011026	NA
CTD-3051L14.13	0	NA	NA	NA	NA	NA
CTD-3051L14.14	0	NA	NA	NA	NA	NA
CTD-3057O21.1	0	NA	NA	NA	NA	NA
CTD-3066C23.1	0	NA	NA	NA	NA	NA
CTD-3073N11.5	0	NA	NA	NA	NA	NA
CTD-3073N11.7	0	NA	NA	NA	NA	NA
CTD-3074O7.7	0.82226962801359	1.00505682898182	1.95144308869807	0.515032610893285	0.606530232003125	NA
CTD-3088G3.4	0.721414202211463	0.692350486632402	1.85731778937284	0.372768995480406	0.709320380335179	NA
CTD-3092A11.3	7.40041388004771	-2.8485169551432	3.27265298861021	-0.870399937010393	0.384081881110875	NA
CTD-3093B17.2	0	NA	NA	NA	NA	NA
CTD-3093M3.1	0	NA	NA	NA	NA	NA
CTD-3105H18.14	6.08006000981582	-0.355506799539492	0.896253500663504	-0.396658757010497	0.691619117510828	NA
CTD-3105H18.16	4.71544899370171	0.665030018198747	1.04833863512381	0.634365648577097	0.525842222373831	NA
CTD-3105H18.18	7.89082276178248	-0.327480491660377	0.64100197892145	-0.510888425354623	0.609429186490154	NA
CTD-3105H18.4	0.347855096473827	1.7478591715911	3.48150697718199	0.502040979106657	0.615638695528279	NA
CTD-3105H18.5	0	NA	NA	NA	NA	NA
CTD-3107M8.1	0	NA	NA	NA	NA	NA
CTD-3107M8.2	0.123223346425511	-1.05291597066248	3.5338115409304	-0.297954760311089	0.765737692230153	NA
CTD-3116E22.6	0.123223346425511	-1.05291597066248	3.5338115409304	-0.297954760311089	0.765737692230153	NA
CTD-3131K8.1	0.366435636048995	0.465231537086382	3.01559166545053	0.154275375680505	0.877392612217283	NA
CTD-3138B18.4	3.02378759557076	-4.43178905311198	1.9366601233306	-2.28836696729747	0.0221161596330331	NA
CTD-3141N22.1	0	NA	NA	NA	NA	NA
CTD-3145H4.1	0.88844235118853	0.0457969956719904	1.88015242539756	0.0243581291885453	0.980566946474308	NA
CTD-3148I10.9	1.89486082005674	0.631287612852416	2.03783859784522	0.309782930561788	0.75672603295117	NA
CTD-3162L10.5	0	NA	NA	NA	NA	NA
CTD-3187F8.12	0	NA	NA	NA	NA	NA
CTD-3187F8.15	0	NA	NA	NA	NA	NA
CTD-3187F8.6	0.11679118448001	0.389756549736794	3.5338115409304	0.110293530150784	0.912176588153067	NA
CTD-3187F8.7	0.11679118448001	0.389756549736794	3.5338115409304	0.110293530150784	0.912176588153067	NA
CTD-3193K9.1	0.212684145099249	-0.331577458419497	3.5338115409304	-0.0938299777956462	0.925244217892405	NA
CTD-3214H19.16	8.74514715372803	-0.188251337749491	3.24448101831111	-0.0580220185253185	NA	NA
CTD-3216D2.4	0	NA	NA	NA	NA	NA
CTD-3222D19.2	3.69182943203413	-0.0844346480744639	1.14224108669262	-0.0739201636661013	0.941073911455451	NA
CTD-3233P19.7	0	NA	NA	NA	NA	NA
CTD-3233P19.8	0.650254969506073	0.295254029298185	2.60101323882926	0.113515004418463	0.909622268162511	NA
CTD-3236F5.1	0.678021733796227	1.64732359185603	2.49172380245456	0.661118054189343	0.508536607909143	NA
CTD-3244O18.5	0	NA	NA	NA	NA	NA
CTF2P	0.396029427753376	-1.02486898885047	2.93057250600678	-0.3497163051758	0.72655161570489	NA
CTHRC1	1.31130778291206	-1.86592271010646	1.68330854933206	-1.10848525711276	0.267652302715724	NA
CTHRC1P1	0	NA	NA	NA	NA	NA
CTLA4	0.123223346425511	-1.05291597066248	3.5338115409304	-0.297954760311089	0.765737692230153	NA
CTNNA2	5.68125873278595	0.459437884878984	0.953216669282085	0.481986834352163	0.629815298930138	NA
CTNNAP1	0.396029427753376	-1.02486898885047	2.93057250600678	-0.3497163051758	0.72655161570489	NA
CTRB1	0.631837491504705	0.13288769621049	2.08158928090838	0.0638395371408235	0.949097996363993	NA
CTRB2	1.31865363952926	-3.99990137531897	2.06444507599712	-1.93751891092914	0.0526819440026051	NA
CTSE	0.431913279699406	-1.15196722768076	3.3763399431561	-0.341188164425156	0.732961932727194	NA
CTSG	0.115951698824609	0.389756549736794	3.5338115409304	0.110293530150784	0.912176588153067	NA
CTSL3P	0.293665784969223	-1.82356218764355	3.52811168397053	-0.516866344092406	0.605249463230465	NA
CTSLP1	0.875241458516697	-3.40778919306018	2.25933167791279	-1.50831736056051	0.131473322091915	NA
CTSLP4	0.29109098105798	-1.82469368461704	3.52805767124751	-0.517194970900755	0.60502006234159	NA
CTSLP6	0.438604986929727	-2.4119994725086	3.29909103478514	-0.73111031101501	0.464711776752615	NA
CTSLP8	0.123223346425511	-1.05291597066248	3.5338115409304	-0.297954760311089	0.765737692230153	NA
CTXN2	2.73750583965176	0.852797573561107	1.1285189469199	0.755678560726584	0.449841941226401	NA
CTXN3	0.349463588162349	0.456982348354746	3.04036869985829	0.150304911498413	0.88052405819667	NA
CU104787.1	0	NA	NA	NA	NA	NA
CUBNP1	0	NA	NA	NA	NA	NA
CUBNP2	0.512214323664901	-0.240275466468443	2.45154076070917	-0.0980099822606812	0.921924366835721	NA
CUBNP3	0	NA	NA	NA	NA	NA
CUL1P1	0.504692812738849	-0.242980486412761	2.45614151639538	-0.0989277225236426	0.921195657476883	NA
CUL4AP1	0	NA	NA	NA	NA	NA
CUX2P1	0	NA	NA	NA	NA	NA
CWH43	0.768738457497131	-0.57621967129818	2.20684990167168	-0.261105057875344	0.794011491323548	NA
CXADRP1	0.682406898883464	-2.06109688653676	2.19956626711917	-0.937046961188506	0.348734402140256	NA
CXADRP2	0.268768836954501	-1.74423018588715	3.52997826495687	-0.494119242376826	0.621221969004031	NA
CXADRP3	0.558647240875509	-2.76895689313101	2.57841275120343	-1.07389978266228	0.282867600766069	NA
CXCL1	5.53248827891706	1.2719356056605	0.777021028789115	1.63693845923661	0.101643328956579	NA
CXCL10	1.64718663773152	2.27300878134649	1.52719880661126	1.48835159607683	0.136658194597715	NA
CXCL11	2.40856099820578	-0.337169460600731	1.17157101565869	-0.287792593103002	0.773505507467239	NA
CXCL13	1.00787831656583	-0.32613225961995	1.65506231377119	-0.197051347799004	0.843787355700847	NA
CXCL14	4.00611806332332	-0.711407893460558	0.851731735385414	-0.835248780695768	0.403577649343212	NA
CXCL17	1.90113031875298	-0.2263955600716	1.29260242145322	-0.175147095745862	0.86096405311665	NA
CXCL1P1	0	NA	NA	NA	NA	NA
CXCL5	1.40432570741726	2.93960943311652	1.71243747492903	1.71662292851793	0.0860480903503511	NA
CXCL6	3.229205689427	-0.194529691621032	1.00306261305935	-0.19393574148648	0.846226197298516	NA
CXCL9	0.558647240875508	-2.76895689313101	2.57841275120343	-1.07389978266228	0.282867600766069	NA
CXCR1	2.45525610920149	-0.454526990098546	1.14377581056068	-0.397391679297481	0.691078650396401	NA
CXCR2P1	1.36946710217954	-2.46809379013942	1.73514680737358	-1.42241208619994	0.154906656521703	NA
CXCR3	0.471242571070365	2.18158486468379	3.24766439101549	0.671739626397063	0.501749469696943	NA
CXCR6	2.73403655183527	0.292890889300348	1.09493420763803	0.267496336544428	0.789087034455031	NA
CXorf21	1.65540192152777	-0.527899604846249	1.30670704885758	-0.403992314350625	0.686218370880171	NA
CXorf49	0.134972489138826	0.688196537999821	3.52456213354085	0.195257314788332	0.845191511716416	NA
CXorf49B	0.134972489138826	0.688196537999821	3.52456213354085	0.195257314788332	0.845191511716416	NA
CXorf51A	0.206251983153748	1.06267731370971	3.5274216702626	0.301261775043355	0.763214886759193	NA
CXorf51B	0.144939201960504	-1.05291597066248	3.5338115409304	-0.297954760311089	0.765737692230153	NA
CXorf65	0.872751676554379	1.25293527232528	2.04746379577118	0.611945019449469	0.540574134426899	NA
CXorf66	0	NA	NA	NA	NA	NA
CXXC1P1	3.9700023084431	-1.2180219694598	0.81614411909959	-1.49241039781502	0.135591590864517	NA
CYB5AP4	0	NA	NA	NA	NA	NA
CYB5AP5	0	NA	NA	NA	NA	NA
CYCSP1	0.246446692851021	-1.70422001161833	3.53092921651646	-0.482654821752467	0.629340846550471	NA
CYCSP10	7.34519165402354	-0.521307720480398	0.601786672733386	-0.86626664248405	0.386343954714431	NA
CYCSP11	0.539764557106373	2.39135507189334	2.57837532419466	0.927465853963777	0.353684712650433	NA
CYCSP12	0	NA	NA	NA	NA	NA
CYCSP17	0	NA	NA	NA	NA	NA
CYCSP19	0	NA	NA	NA	NA	NA
CYCSP2	0.357623347059753	-1.02448309935058	3.02242625793568	-0.338960494622722	0.734639490949766	NA
CYCSP20	0.417108979029934	0.701835771152475	3.39992471700938	0.206426856348108	0.836457494229322	NA
CYCSP22	0	NA	NA	NA	NA	NA
CYCSP23	0	NA	NA	NA	NA	NA
CYCSP24	2.25507914031457	-0.318329496122001	1.0848957000741	-0.293419446772864	0.76920156289216	NA
CYCSP25	0	NA	NA	NA	NA	NA
CYCSP26	0	NA	NA	NA	NA	NA
CYCSP27	0	NA	NA	NA	NA	NA
CYCSP28	0	NA	NA	NA	NA	NA
CYCSP29	0.11679118448001	0.389756549736794	3.5338115409304	0.110293530150784	0.912176588153067	NA
CYCSP30	0	NA	NA	NA	NA	NA
CYCSP32	0	NA	NA	NA	NA	NA
CYCSP33	0	NA	NA	NA	NA	NA
CYCSP34	2.104866194305	0.205040799191164	1.14618307460954	0.178890095075792	0.858024000317047	NA
CYCSP35	0	NA	NA	NA	NA	NA
CYCSP38	0.231903397649218	1.18494068568701	3.52423936408402	0.336225937932281	0.736700494689845	NA
CYCSP39	0.206251983153749	1.06267731370971	3.5274216702626	0.301261775043355	0.763214886759193	NA
CYCSP4	0.488921182231994	1.00403648943639	2.75718178695304	0.364153170526326	0.715743634141237	NA
CYCSP40	0	NA	NA	NA	NA	NA
CYCSP41	0	NA	NA	NA	NA	NA
CYCSP42	0	NA	NA	NA	NA	NA
CYCSP43	0	NA	NA	NA	NA	NA
CYCSP44	0	NA	NA	NA	NA	NA
CYCSP45	0.35596622973013	0.462980442342416	3.03857595564165	0.15236757254095	0.878897031783349	NA
CYCSP46	0	NA	NA	NA	NA	NA
CYCSP48	0	NA	NA	NA	NA	NA
CYCSP49	0	NA	NA	NA	NA	NA
CYCSP5	0.558344066802551	-1.69618290575338	2.65592836658303	-0.638640306378289	0.523056954016182	NA
CYCSP51	0	NA	NA	NA	NA	NA
CYCSP52	0.488671318906844	-0.34792789720404	2.4606588894515	-0.141396232812097	0.887556930153077	NA
CYCSP53	0	NA	NA	NA	NA	NA
CYCSP55	0.551608790361522	-1.67912889584443	3.13905407195193	-0.534915569262657	0.592708241773576	NA
CYCSP6	0.148726583008719	-1.05291597066248	3.5338115409304	-0.297954760311089	0.765737692230153	NA
CYCSP8	0	NA	NA	NA	NA	NA
CYCTP	0	NA	NA	NA	NA	NA
CYLC1	0.11679118448001	0.389756549736794	3.5338115409304	0.110293530150784	0.912176588153067	NA
CYLC2	0.354139080507066	0.343584458382234	3.02689301024875	0.113510605501712	0.909625755450615	NA
CYMP	1.30705429547826	-1.75430065677668	1.99906874426436	-0.877558944288456	0.380183117676515	NA
CYP11A1	4.90114395503258	-0.250811399294218	0.742596581113005	-0.337749197442172	0.735552196852377	NA
CYP11B1	0.14554549052899	-1.05291597066248	3.5338115409304	-0.29795476031109	0.765737692230153	NA
CYP11B2	0	NA	NA	NA	NA	NA
CYP19A1	4.9765275859579	0.937515069361287	0.866254510899227	1.08226284257739	0.279135751694084	NA
CYP1D1P	0	NA	NA	NA	NA	NA
CYP21A1P	4.65022959296067	-0.835533275187908	0.784490698080614	-1.06506460463098	0.286846695302576	NA
CYP21A2	4.08169876408416	0.111855406291107	0.990096222498189	0.112974278407887	0.910050947494493	NA
CYP24A1	2.0808578598265	0.873282766361212	1.28529897184672	0.679439403196971	0.496859490497771	NA
CYP26C1	0.799566108910935	0.951579903088189	1.92416852828943	0.494540831064385	0.620924277504484	NA
CYP2A13	0.178921597347476	0.99415446795654	3.52896790267353	0.281712527677958	0.77816394770063	NA
CYP2A6	3.66858883619628	-0.843565080914076	0.940088079514901	-0.897325579693945	0.36954521082288	NA
CYP2A7	1.64499054864289	-0.314100959478017	1.46956529934596	-0.21373732737008	0.830751900879345	NA
CYP2A7P1	0	NA	NA	NA	NA	NA
CYP2AB1P	1.07186676456942	2.54244414622359	1.96601256685337	1.29319831881482	0.195942476981062	NA
CYP2AC1P	0.148726583008719	-1.05291597066248	3.5338115409304	-0.297954760311089	0.765737692230153	NA
CYP2B6	5.64171583657051	-0.799526482306829	0.762795843965542	-1.04815264612656	0.294568283875581	NA
CYP2C18	6.06386989342833	0.0626435000055331	0.7016795935271	0.0892765025282351	0.928862167755466	NA
CYP2C19	0.668399974841533	-0.88024224051254	3.01300828128098	-0.292147302077214	0.770174001577885	NA
Cyp2c44	0.206251983153749	1.06267731370971	3.5274216702626	0.301261775043355	0.763214886759193	NA
CYP2C56P	0	NA	NA	NA	NA	NA
CYP2C58P	0	NA	NA	NA	NA	NA
CYP2C59P	0	NA	NA	NA	NA	NA
CYP2C60P	0	NA	NA	NA	NA	NA
CYP2C61P	0	NA	NA	NA	NA	NA
CYP2C8	3.31072808911207	-1.35860633028543	1.05132245271165	-1.29228318750466	0.196259092101996	NA
CYP2C9	4.5641505904178	-1.05941391285669	0.76981852785213	-1.3761865615427	0.168763881528537	NA
CYP2G1P	1.21913608965242	0.0552096755409868	1.52835319374969	0.0361236367135364	0.971183775253352	NA
CYP2G2P	0.11679118448001	0.389756549736794	3.5338115409304	0.110293530150784	0.912176588153067	NA
CYP2T3P	0.563642133126586	0.144331930387736	2.35137219995843	0.0613820008547724	0.951054986564239	NA
CYP3A137P	0	NA	NA	NA	NA	NA
CYP3A4	4.90857064499183	0.67990743129231	0.774633580538491	0.877714894337098	0.380098459548672	NA
CYP3A51P	0.144939201960504	-1.05291597066248	3.5338115409304	-0.297954760311089	0.765737692230153	NA
CYP3A52P	0	NA	NA	NA	NA	NA
CYP3A54P	0	NA	NA	NA	NA	NA
CYP3A7	1.47120356865907	0.607742326967901	1.8583914153757	0.32702600858982	0.743648213794812	NA
CYP3A7-CYP3A51P	2.22258219985829	-1.15358408061035	1.17670097128533	-0.980354490019901	0.32691116604765	NA
CYP46A4P	0	NA	NA	NA	NA	NA
CYP4A11	2.36900015160696	-2.16975770660819	1.50857110187022	-1.4382866700272	0.150352732488036	NA
CYP4A22	5.81647157458463	0.17548771702955	0.786043541205945	0.223254448170031	0.823337477613758	NA
CYP4A26P	0	NA	NA	NA	NA	NA
CYP4A27P	0	NA	NA	NA	NA	NA
CYP4A43P	0	NA	NA	NA	NA	NA
CYP4A44P	0	NA	NA	NA	NA	NA
CYP4B1	6.53348855774199	-0.269278425874968	0.684471026615632	-0.39341099243662	0.694015952078295	NA
CYP4F10P	0	NA	NA	NA	NA	NA
CYP4F11	1.32902855055558	1.89980005010255	1.74570898903096	1.08826846973912	0.276476605657592	NA
CYP4F12	2.01951474896578	-0.531776721147223	1.39359073815094	-0.381587439259824	0.702767402507635	NA
CYP4F23P	0.2687688369545	-1.74423018588715	3.52997826495687	-0.494119242376826	0.621221969004032	NA
CYP4F24P	0.11679118448001	0.389756549736794	3.5338115409304	0.110293530150784	0.912176588153067	NA
CYP4F27P	0	NA	NA	NA	NA	NA
CYP4F29P	3.57421132919396	-1.23848374815659	1.00125935651954	-1.2369260173125	0.216114550059716	NA
CYP4F33P	0.985687684136374	-0.908862077015998	2.34394965124412	-0.387748122718247	0.698202439678176	NA
CYP4F34P	0	NA	NA	NA	NA	NA
CYP4F36P	0	NA	NA	NA	NA	NA
CYP4F44P	0	NA	NA	NA	NA	NA
CYP4F60P	1.12617680995771	0.0753938813206503	1.93415185377746	0.0389803319596667	0.968906069516891	NA
CYP4F62P	0.232742883304619	1.18854890213551	3.52398524546797	0.3372740858277	0.735910292935559	NA
CYP4F9P	0	NA	NA	NA	NA	NA
CYP4Z1	0.389597265807876	0.469222801693143	2.96143398421993	0.158444457716568	0.874106584004244	NA
CYP4Z2P	0.123223346425511	-1.05291597066248	3.5338115409304	-0.297954760311089	0.765737692230153	NA
CYP51A1P1	0.88027706135357	0.309100952127406	2.0938316153282	0.14762455102148	0.882639078476168	NA
CYP51A1P2	2.098310433388	0.526717921184508	1.31912973467147	0.399291978143216	0.689678077204601	NA
CYP51A1P3	0.455896434722733	0.965472369035761	2.45447569396634	0.393351774233948	0.694059683337633	NA
CYP7A1	1.47731559239431	1.2554157385626	1.4908695822087	0.842069456338841	0.399749076727109	NA
CYP7B1	1.58308257405595	-0.622393847152442	1.77197395860838	-0.351243224613322	0.725405884780188	NA
CYSLTR2	3.66999169446492	-0.215137014880742	0.83740299739202	-0.256909774088172	0.797248425140621	NA
CYTIP	3.74193701758567	-0.868422299424651	0.92809908596193	-0.935699983503996	0.349427679124258	NA
CYTL1	0	NA	NA	NA	NA	NA
CYYR1	0	NA	NA	NA	NA	NA
DACT2	0.115951698824609	0.389756549736794	3.5338115409304	0.110293530150784	0.912176588153067	NA
DADB-110M10.7	2.14832689384782	-1.44631735602929	1.20407721277187	-1.20118323035096	0.22968013296871	NA
DAMA-236L13.19	0.0894607986737383	0.389756549736794	3.5338115409304	0.110293530150784	0.912176588153067	NA
DAO	0.403294290029889	0.50320845856242	2.92451375986298	0.17206568335175	0.863385891067661	NA
DAOA	0.759267305084408	-1.1780988729559	2.20833571122754	-0.533478160483596	0.593702625080753	NA
DAP3P1	0.41431432748349	-2.33951457549152	3.3537513363077	-0.697581406875323	0.485439012717192	NA
DAP3P2	1.62448558375592	-0.525176745393045	1.34142224135859	-0.391507408480976	0.695422213641154	NA
DAPL1	1.08344408082782	-1.23130053315361	1.80939997381308	-0.680502128315388	0.496186574667456	NA
DAPP1	4.1028621823382	-0.643007636136841	0.828704382498716	-0.775919193522351	0.437796699115857	NA
DAQB-143M3.10	2.4359147325657	-0.185770422547416	1.80461620854322	-0.102941789876408	0.918009170336771	NA
DAQB-331I12.15	0	NA	NA	NA	NA	NA
DASS-23B5.1	0	NA	NA	NA	NA	NA
DASS-23B5.2	0	NA	NA	NA	NA	NA
DASS-312M4.10	0	NA	NA	NA	NA	NA
DASS-397D15.4	0	NA	NA	NA	NA	NA
DASS-397D15.5	0	NA	NA	NA	NA	NA
DAW1	7.98867527387602	-0.312895007901789	0.859567277056356	-0.36401456436699	0.715847133626648	NA
DAZ1	0	NA	NA	NA	NA	NA
DAZ2	0	NA	NA	NA	NA	NA
DAZ3	0	NA	NA	NA	NA	NA
DAZ4	0	NA	NA	NA	NA	NA
DAZAP2P1	0.908406222229447	-0.830811708466359	2.09406458299703	-0.396745981576795	0.691554788656432	NA
DAZL	0.11679118448001	0.389756549736794	3.5338115409304	0.110293530150784	0.912176588153067	NA
DBH	2.22332675877181	-1.22266382255229	1.34650134185535	-0.908030155296819	0.363862289752435	NA
DBIL5P2	0.838671659056469	-1.31863012461299	2.1542061348398	-0.612118823397117	0.540459144442032	NA
DBIP1	0	NA	NA	NA	NA	NA
DBIP2	0.974137622795233	1.24828918710822	1.86733251606305	0.668487897238581	0.503822204883751	NA
DBX1	0	NA	NA	NA	NA	NA
DCAF12L1	0.144939201960504	-1.05291597066248	3.5338115409304	-0.297954760311089	0.765737692230153	NA
DCAF12L2	0.261497189353599	-0.331577458419498	3.5338115409304	-0.0938299777956464	0.925244217892405	NA
DCAF13P1	0.707980112452713	-3.10661350338932	2.1089048573709	-1.47309324673007	0.140725894163372	NA
DCAF13P2	0	NA	NA	NA	NA	NA
DCAF13P3	2.56012288617394	-0.903039500652148	0.986496989766183	-0.915400158358501	0.359981595287563	NA
DCAF4L2	0.289878403921008	-1.82309804240581	3.52813385033885	-0.516731541302129	0.605343574798349	NA
DCAF8L2	0.609585482914341	1.44131748853001	2.60919785321662	0.552398694776309	0.580675224673277	NA
DCANP1	0.14554549052899	-1.05291597066248	3.5338115409304	-0.29795476031109	0.765737692230153	NA
DCD	0.595849248961625	1.39879275327394	2.27608940416893	0.614559670069149	0.538845555342023	NA
DCDC2C	0.614817253501156	1.62105961868943	2.2772791878743	0.711840527644126	0.476563533190831	NA
DCLRE1CP1	0.890705878895476	1.18410765986394	2.09124363951997	0.566221762728582	0.571243037592091	NA
DCSTAMP	0.269715006916738	-0.0891946912123625	3.5338115409304	-0.0252403644561303	0.979863241021751	NA
DCX	7.50565672027503	-0.507367943172125	0.589585620803365	-0.860550063077844	0.38948589938345	NA
DDC	4.08211037140105	0.148463686619268	1.06817590265877	0.138988050797374	0.889459591479549	NA
DDI1	0	NA	NA	NA	NA	NA
DDO	3.56729597270053	1.63622700555337	1.0137144911974	1.61409057457653	0.106507781517496	NA
DDTP1	0.639474914463777	0.38990710683774	2.30769072511567	0.168959862166191	0.865828212775982	NA
DDX10P1	0.592629636262481	-0.998482034393222	2.33439848199277	-0.427725618438914	0.668850896051135	NA
DDX10P2	1.34840760886009	0.667007721810692	1.50256194287933	0.443913626970025	0.657105031979511	NA
DDX11L1	1.24349115276947	-1.32848930745237	2.29762950477728	-0.578199968572021	0.563129120003881	NA
DDX11L10	0.552524396455382	-1.00257064976622	3.12281281854563	-0.32104730831518	0.748174540077359	NA
DDX11L16	0.231903397649218	1.18494068568702	3.52423936408402	0.336225937932281	0.736700494689845	NA
DDX11L2	1.29621607909849	-2.4146177670293	1.87440665464623	-1.2882037956086	0.197675031089957	NA
DDX11L5	0	NA	NA	NA	NA	NA
DDX11L8	0	NA	NA	NA	NA	NA
DDX11L9	1.43696130071859	1.66644253293904	1.67486491461939	0.994971306875656	0.31975021977075	NA
DDX18P1	2.29370922650734	-0.333646490274483	1.1189145155806	-0.298187650288329	0.765559946941131	NA
DDX18P5	0.388757780152474	0.464278515718423	2.96278864465144	0.15670321828611	0.875478750593888	NA
DDX18P6	0.238187381682457	-0.331577458419498	3.5338115409304	-0.0938299777956463	0.925244217892405	NA
DDX39AP1	0.148726583008719	-1.05291597066248	3.5338115409304	-0.297954760311089	0.765737692230153	NA
DDX39BP1	0	NA	NA	NA	NA	NA
DDX39BP2	0.384880130822972	-1.03079847147988	2.95630077105888	-0.348678484128213	0.727330698906188	NA
DDX3P1	0.978284524861445	0.431191844128052	1.70031449022696	0.253595347570375	0.799808191266091	NA
DDX3P2	0	NA	NA	NA	NA	NA
DDX3P3	0.27194992943423	-1.74423018588715	3.52997826495687	-0.494119242376826	0.621221969004031	NA
DDX3Y	0.383806851245312	1.91569325678989	3.4415765983444	0.556632462491594	0.577778569519388	NA
DDX4	4.63671534283932	0.851823827938758	0.872323982907553	0.976499379392888	0.328817055285656	NA
DDX43	0.234400000634242	-0.331577458419498	3.5338115409304	-0.0938299777956462	0.925244217892405	NA
DDX43P1	0	NA	NA	NA	NA	NA
DDX43P2	0	NA	NA	NA	NA	NA
DDX43P3	0	NA	NA	NA	NA	NA
DDX50P2	4.83754927107783	0.427557727639666	0.843515447769876	0.506875989965639	0.612241833357053	NA
DDX53	2.00114251511296	-0.204384731712693	1.14953441293438	-0.177797836596267	0.858881746425934	NA
DDX55P1	1.01819954497243	-0.408037377724055	1.78945791214277	-0.228022897300476	0.819628439906038	NA
DDX6P1	0	NA	NA	NA	NA	NA
DDX6P2	0.268162548386015	-1.74423018588715	3.52997826495687	-0.494119242376826	0.621221969004031	NA
DEFA1	0	NA	NA	NA	NA	NA
DEFA10P	0	NA	NA	NA	NA	NA
DEFA11P	0	NA	NA	NA	NA	NA
DEFA1B	0	NA	NA	NA	NA	NA
DEFA3	0	NA	NA	NA	NA	NA
DEFA4	0	NA	NA	NA	NA	NA
DEFA5	0	NA	NA	NA	NA	NA
DEFA6	0.14554549052899	-1.05291597066248	3.5338115409304	-0.29795476031109	0.765737692230153	NA
DEFA7P	0	NA	NA	NA	NA	NA
DEFA8P	0	NA	NA	NA	NA	NA
DEFA9P	0	NA	NA	NA	NA	NA
DEFB1	0.235006289202728	-0.331577458419498	3.5338115409304	-0.0938299777956463	0.925244217892405	NA
DEFB103A	0	NA	NA	NA	NA	NA
DEFB103B	0	NA	NA	NA	NA	NA
DEFB104A	0	NA	NA	NA	NA	NA
DEFB104B	0	NA	NA	NA	NA	NA
DEFB105A	0	NA	NA	NA	NA	NA
DEFB105B	0	NA	NA	NA	NA	NA
DEFB106A	0	NA	NA	NA	NA	NA
DEFB106B	0	NA	NA	NA	NA	NA
DEFB107A	0	NA	NA	NA	NA	NA
DEFB107B	0	NA	NA	NA	NA	NA
DEFB108B	0.250483937224386	-0.331577458419497	3.5338115409304	-0.0938299777956462	0.925244217892405	NA
DEFB108P1	0	NA	NA	NA	NA	NA
DEFB108P2	0	NA	NA	NA	NA	NA
DEFB108P3	0	NA	NA	NA	NA	NA
DEFB108P4	0	NA	NA	NA	NA	NA
DEFB109	0	NA	NA	NA	NA	NA
DEFB109P1	0.11679118448001	0.389756549736794	3.5338115409304	0.110293530150784	0.912176588153067	NA
DEFB109P1B	0	NA	NA	NA	NA	NA
DEFB109P3	1.70803549633386	-0.528248435337772	1.53289322820522	-0.344608760491604	0.730388518877288	NA
DEFB110	0	NA	NA	NA	NA	NA
DEFB112	0	NA	NA	NA	NA	NA
DEFB113	0	NA	NA	NA	NA	NA
DEFB114	0	NA	NA	NA	NA	NA
DEFB115	0	NA	NA	NA	NA	NA
DEFB116	0	NA	NA	NA	NA	NA
DEFB117	0	NA	NA	NA	NA	NA
DEFB118	0	NA	NA	NA	NA	NA
DEFB119	0	NA	NA	NA	NA	NA
DEFB121	0	NA	NA	NA	NA	NA
DEFB122	0	NA	NA	NA	NA	NA
DEFB123	0	NA	NA	NA	NA	NA
DEFB124	0.123223346425511	-1.05291597066248	3.5338115409304	-0.297954760311089	0.765737692230153	NA
DEFB125	0	NA	NA	NA	NA	NA
DEFB126	0.14554549052899	-1.05291597066248	3.5338115409304	-0.29795476031109	0.765737692230153	NA
DEFB127	0	NA	NA	NA	NA	NA
DEFB128	0	NA	NA	NA	NA	NA
DEFB129	0	NA	NA	NA	NA	NA
DEFB130	0	NA	NA	NA	NA	NA
DEFB131	0.11679118448001	0.389756549736794	3.5338115409304	0.110293530150784	0.912176588153067	NA
DEFB132	0	NA	NA	NA	NA	NA
DEFB133	0	NA	NA	NA	NA	NA
DEFB134	0.148726583008719	-1.05291597066248	3.5338115409304	-0.29795476031109	0.765737692230153	NA
DEFB135	0.123223346425511	-1.05291597066248	3.5338115409304	-0.297954760311089	0.765737692230153	NA
DEFB136	0	NA	NA	NA	NA	NA
DEFB4A	0	NA	NA	NA	NA	NA
DEFB4B	0	NA	NA	NA	NA	NA
DEFT1P	0	NA	NA	NA	NA	NA
DEFT1P2	0.127260590798876	0.389756549736794	3.5338115409304	0.110293530150784	0.912176588153067	NA
DENND2D	3.53424224426703	-0.669404530915329	1.07776996958619	-0.621101487149755	0.534532850844783	NA
DEUP1	4.6401356368591	1.30416753106805	0.822698189699892	1.5852320418303	0.112913622965515	NA
DGAT2L6	0.533680315874745	-1.62698024867594	2.35687444954557	-0.690312650718257	0.489997593991203	NA
DGAT2L7P	0	NA	NA	NA	NA	NA
DGKI	3.60782589675131	-0.0376995826216936	1.27844179092438	-0.0294886970132875	0.976474833499437	NA
DGKK	6.74603736515716	0.288993677277061	0.644525874795081	0.448381808362531	0.653877668426052	NA
DGKZP1	1.61352733511141	-0.0138799551495406	1.75996141149906	-0.00788651106714789	0.99370753980974	NA
DHFRP2	0.413404864842048	-1.1023010725044	3.42058666723164	-0.322254975459083	0.747259539531599	NA
DHH	3.64267409020693	-0.810184236355332	1.01997127733521	-0.79432063858899	0.427008792037548	NA
DHRS7C	0	NA	NA	NA	NA	NA
DHRS9	4.16364609265455	1.29649716651631	0.892429775611135	1.45277219782192	0.146287013627515	NA
DHX9P1	2.65676131111498	-0.915972511529732	1.03037404714187	-0.888970868463277	0.374018736245521	NA
DIO1	4.76386054103951	-0.481966781317807	0.812851185213145	-0.592933602220714	0.553225589032625	NA
DIRAS2	6.37179138797669	0.514322989746202	0.958252969532967	0.536729867893729	0.591454221611139	NA
DIRC1	0	NA	NA	NA	NA	NA
DIS3L2P1	0	NA	NA	NA	NA	NA
DKK4	0.243212289623485	1.1937008497621	3.52362338645244	0.338770838663296	0.734782370985459	NA
DKKL1	6.00596614122187	0.358363004615651	0.675115919104136	0.530816996718417	0.595545600692991	NA
DKKL1P1	0	NA	NA	NA	NA	NA
DLEC1P1	0.123223346425511	-1.05291597066248	3.5338115409304	-0.297954760311089	0.765737692230153	NA
DLGAP2	2.11565633883923	-0.189409871917738	1.11841563246319	-0.16935552975112	0.865517000292752	NA
DLGAP5P1	0	NA	NA	NA	NA	NA
DLK1	1.07457561090913	0.445800908808819	1.68448544250878	0.26465109021356	0.791278258628699	NA
DMBT1	2.15625166343171	0.620434778601463	1.21534962965595	0.510499006592118	0.609701910377527	NA
DMBT1P1	3.07747284072875	0.055969927651285	1.02292830244738	0.0547153964919881	0.956365203110861	NA
DMP1	0.857579635402139	0.978452301258669	1.94429351325984	0.503243103258713	0.614793363494774	NA
DMRT1	3.2834118848383	1.26633545259001	1.06615046294618	1.18776429462934	0.234926285137313	NA
DMRT2	0.391938872632204	0.464145328756393	2.95562190506031	0.157038127225181	0.875214799691508	NA
DMRTB1	0	NA	NA	NA	NA	NA
DMRTC1	7.85592013578992	-0.561418842446758	0.70284791757876	-0.798777130023788	0.424419653873932	NA
DMRTC2	0.77165279705294	1.04511173618194	1.98703879250637	0.52596443518029	0.598912917688519	NA
DNAH9	2.96297280604494	-0.390282048899866	1.10308773690857	-0.353808709716638	0.723482245763693	NA
DNAI2	3.00811975307722	-0.93282026168961	1.00589033248223	-0.927357815824414	0.353740785212242	NA
DNAJA1P1	0	NA	NA	NA	NA	NA
DNAJA1P2	0.0894607986737383	0.389756549736794	3.5338115409304	0.110293530150784	0.912176588153067	NA
DNAJA1P3	1.76815061431404	0.0278309567499917	1.42862644306966	0.0194809195118857	0.984457458179336	NA
DNAJA1P4	0.441258272356477	0.829414286435938	2.81937513866291	0.29418372711809	0.768617514638968	NA
DNAJA1P5	0	NA	NA	NA	NA	NA
DNAJA1P6	0	NA	NA	NA	NA	NA
DNAJB1P1	1.31443027940723	-1.47817354256134	1.4580035736528	-1.01383396397171	0.310661985828174	NA
DNAJB3	0.14554549052899	-1.05291597066248	3.5338115409304	-0.29795476031109	0.765737692230152	NA
DNAJB5P1	0	NA	NA	NA	NA	NA
DNAJB8	0.178921597347477	0.99415446795654	3.52896790267353	0.281712527677958	0.77816394770063	NA
DNAJC15	3.29871419801149	0.679974572402556	0.913245647167595	0.744569190678847	0.456532198867136	NA
DNAJC19P1	0	NA	NA	NA	NA	NA
DNAJC19P2	0	NA	NA	NA	NA	NA
DNAJC19P3	0	NA	NA	NA	NA	NA
DNAJC19P4	0	NA	NA	NA	NA	NA
DNAJC19P5	3.50285213864742	1.64173449847001	0.938200494665797	1.7498759676681	0.0801397184045958	NA
DNAJC19P6	0	NA	NA	NA	NA	NA
DNAJC19P7	0	NA	NA	NA	NA	NA
DNAJC19P8	0	NA	NA	NA	NA	NA
DNAJC19P9	0.446179749026158	-2.43470532079639	3.47951317892496	-0.699725851174567	0.484098528970965	NA
DNAJC5B	8.4184875093938	0.791654332676711	0.623619433018155	1.26945103176999	0.204280245020812	NA
DNAJC8P1	0.51601837095135	1.09593866271612	2.72647591690748	0.401961614962361	0.687712275953918	NA
DNASE2B	2.90382046782177	-0.22085076576374	1.05580427973635	-0.209177751977752	0.834309479596303	NA
DND1	4.98851474828088	-0.252189928890052	1.10664957263013	-0.227885985886825	0.819734877744027	NA
DNM1P17	0.495079558313619	1.02832171452118	2.75017222689294	0.373911751586172	0.708469973092727	NA
DNM1P24	0.123223346425511	-1.05291597066248	3.5338115409304	-0.297954760311089	0.765737692230153	NA
DNM1P28	2.58465997351671	-0.339603182698317	1.98496940002033	-0.17108736421571	0.86415507128021	NA
DNM1P30	0	NA	NA	NA	NA	NA
DNM1P31	0.934954499204348	1.26345365091018	1.71678103336492	0.73594338844354	0.461765150738829	NA
DNM1P32	3.64347933956426	-1.08246120784921	1.13525077805989	-0.953499639699965	0.340336978647812	NA
DNM1P33	0	NA	NA	NA	NA	NA
DNM1P38	0.561828333355238	-2.77564476907497	2.57516422805002	-1.07785155557895	0.281100007578839	NA
DNM1P48	0	NA	NA	NA	NA	NA
DNM1P49	0	NA	NA	NA	NA	NA
DNM1P50	0	NA	NA	NA	NA	NA
DNMT3L	0.747134545843737	-0.0839401974752041	1.97761738074739	-0.0424451151635212	0.966143864034885	NA
DNTT	0.864829428638327	-0.828589776652004	1.87922482378708	-0.440921046893261	0.659270156152374	NA
DOCK11P1	0.144939201960504	-1.05291597066248	3.5338115409304	-0.297954760311089	0.765737692230153	NA
DOCK2	4.06134041471008	1.61731037794268	1.00904990698427	1.60280514050719	0.108977681577198	NA
DOK2	1.98931664356902	1.88785418329848	1.56599258672875	1.20553200525813	0.22799799026915	NA
DOK5	5.33418061810941	1.40540237433383	0.838887439989373	1.67531698215869	0.0938720552208378	NA
DPCR1	4.28697938877897	0.213838265489319	0.976844858407886	0.218907090157432	0.826722423271116	NA
DPEP3	0.558260799942223	-0.059342681601668	3.14631525453873	-0.0188610094033212	0.984951983992261	NA
DPH3P1	0.569403095451669	-2.79283923403934	3.04144911896011	-0.918259397018692	0.358483078876934	NA
DPH3P2	0	NA	NA	NA	NA	NA
DPP10	1.59030266362512	0.0449116366886413	1.43680273162775	0.0312580396041987	0.975063753587388	NA
DPP3P1	0	NA	NA	NA	NA	NA
DPP3P2	0.115951698824609	0.389756549736794	3.5338115409304	0.110293530150784	0.912176588153067	NA
DPPA2	2.22914724351562	1.25149948304162	1.3473297848402	0.928873908320861	0.35295443623508	NA
DPPA2P1	0	NA	NA	NA	NA	NA
DPPA2P2	0.235006289202728	-0.331577458419498	3.5338115409304	-0.0938299777956463	0.925244217892405	NA
DPPA2P3	0	NA	NA	NA	NA	NA
DPPA2P4	0	NA	NA	NA	NA	NA
DPPA3	0.350957988027337	0.343537350123364	3.03520677744888	0.113184166784218	0.909884548075231	NA
DPPA3P1	0.254521181597751	1.22223624042869	3.52163989445518	0.34706451456127	0.72854285173481	NA
DPPA3P2	0.290484692489494	-1.82356218764355	3.52811168397053	-0.516866344092406	0.605249463230465	NA
DPPA3P3	0	NA	NA	NA	NA	NA
DPPA5	0.11679118448001	0.389756549736794	3.5338115409304	0.110293530150784	0.912176588153067	NA
DPPA5P1	0	NA	NA	NA	NA	NA
DPPA5P2	0	NA	NA	NA	NA	NA
DPPA5P4	0.11679118448001	0.389756549736794	3.5338115409304	0.110293530150784	0.912176588153067	NA
DPRX	0	NA	NA	NA	NA	NA
DPRXP1	0	NA	NA	NA	NA	NA
DPRXP2	0	NA	NA	NA	NA	NA
DPRXP3	0.658111173503117	0.636683184499379	2.24726677129702	0.283314465657281	0.776935789383166	NA
DPRXP4	2.26575588589435	-0.687158303715958	1.1170672055167	-0.615144997832171	0.538458967579875	NA
DPRXP5	0.115951698824609	0.389756549736794	3.5338115409304	0.110293530150784	0.912176588153067	NA
DPRXP6	0	NA	NA	NA	NA	NA
DPRXP7	0	NA	NA	NA	NA	NA
DPT	0	NA	NA	NA	NA	NA
DPY19L1P2	8.60172403438812	-1.12185783646393	0.581901536890375	-1.92791695045012	0.0538654570210696	NA
DPY19L2P5	7.41906008104866	-0.0615662183180506	0.602707620235841	-0.102149394251826	0.918638095086846	NA
DPYS	4.05471195782546	-1.45443412916836	0.893513649055245	-1.62776934712324	0.10357380244226	NA
DRAXINP1	0	NA	NA	NA	NA	NA
DRD1	5.16208074345558	0.683837510286748	0.895448375364361	0.7636816695418	0.445056966953807	NA
DRD3	0.740097295487875	0.632842176780741	2.20235910517938	0.287347406375491	0.773846327370195	NA
DRGX	1.20455448829491	0.229586069081652	1.93199565192068	0.118833636531951	0.905407159390723	NA
DSCAM	1.07403335723745	1.26673763326803	1.80583405448124	0.701469567552223	0.483010020164153	NA
DSCR4	1.24307080814339	-0.301728489607996	1.51919185307494	-0.198611181989475	0.842566905908911	NA
DSCR8	7.9936974175431	0.581430605203112	0.633984207949737	0.917105817325355	0.359087192995651	NA
DSG1	1.07746426215622	1.19421033946527	1.61090159542698	0.741330409539224	0.458493127819693	NA
DSG4	0.392130882384904	0.383680922699758	2.95016927014993	0.130053867275304	0.89652380862258	NA
DSPP	0.572687619168548	1.39548652909619	2.07238974915	0.673370696640704	0.500711486336149	NA
DSTNP1	7.88397620359899	-0.162253005610035	0.603310505371095	-0.268937809246722	0.787977540884095	NA
DSTNP4	0	NA	NA	NA	NA	NA
DSTNP5	0	NA	NA	NA	NA	NA
DTHD1	0	NA	NA	NA	NA	NA
DUOXA2	7.5360120135726	-0.721232088811009	0.665247729594004	-1.08415565619618	0.278295789215488	NA
DUPD1	0.367275121704397	0.470237548117389	3.01406962772514	0.156014162311273	0.876021858008016	NA
DUSP12P1	0	NA	NA	NA	NA	NA
DUSP21	0.403247764606471	0.498918345072494	3.46088637991021	0.144159122925451	0.885374818889861	NA
DUSP26	3.49691403382629	-0.607381798744116	0.879425093538155	-0.690657798153634	0.48978061611468	NA
DUSP27	1.04698341407708	0.963725697870985	1.80246159179727	0.534671974291577	0.59287670430302	NA
DUSP5P2	0	NA	NA	NA	NA	NA
DUSP8P4	2.12202341426396	-1.11713633423786	1.35351704863292	-0.825358155160434	0.409168284194592	NA
DUTP1	0.973531334226747	1.25035845576794	1.73908721363686	0.718973980122094	0.47215695186817	NA
DUTP2	0.786124484924283	-1.38667198710254	2.18834327792176	-0.633662918013228	0.526300830060522	NA
DUTP3	0	NA	NA	NA	NA	NA
DUTP4	0	NA	NA	NA	NA	NA
DUTP5	0	NA	NA	NA	NA	NA
DUTP6	6.76264745144043	-0.0798674617343406	0.601506844052593	-0.132778974211235	0.894368183254758	NA
DUTP7	0.687120408811356	-2.05017240425819	2.51385740268913	-0.815548408618989	0.414758466947084	NA
DUTP8	0	NA	NA	NA	NA	NA
DUX4	0.561234759304002	-0.0952987590800165	2.35183558157231	-0.0405210125345178	0.967677755217435	NA
DUX4L1	0	NA	NA	NA	NA	NA
DUX4L10	0.148726583008719	-1.05291597066248	3.5338115409304	-0.297954760311089	0.765737692230153	NA
DUX4L11	0.148726583008719	-1.05291597066248	3.5338115409304	-0.297954760311089	0.765737692230153	NA
DUX4L12	0.148726583008719	-1.05291597066248	3.5338115409304	-0.297954760311089	0.765737692230153	NA
DUX4L13	0	NA	NA	NA	NA	NA
DUX4L14	0.148726583008719	-1.05291597066248	3.5338115409304	-0.297954760311089	0.765737692230153	NA
DUX4L15	0.148726583008719	-1.05291597066248	3.5338115409304	-0.297954760311089	0.765737692230153	NA
DUX4L16	0.896943991454342	1.14885451144537	2.16728700726151	0.53008877347399	0.596050382441882	NA
DUX4L17	1.53792112204151	0.741859876758192	1.41189049499646	0.525437262583208	0.599279255522504	NA
DUX4L18	2.17152378598187	3.58331601930617	1.46132321451689	2.45210367132284	0.0142023736984831	NA
DUX4L19	5.62503682563629	3.20751040295571	1.00012873704259	3.20709753070433	0.0013408152982355	NA
DUX4L2	0	NA	NA	NA	NA	NA
DUX4L20	0.611031257138228	1.44322438386915	2.57481776005452	0.560515158105245	0.575128103389447	NA
DUX4L21	0	NA	NA	NA	NA	NA
DUX4L22	0.611031257138228	1.44322438386915	2.57481776005452	0.560515158105245	0.575128103389447	NA
DUX4L23	0.611031257138228	1.44322438386915	2.57481776005452	0.560515158105245	0.575128103389447	NA
DUX4L24	0.611031257138228	1.44322438386915	2.57481776005452	0.560515158105245	0.575128103389447	NA
DUX4L25	1.45097847226307	2.96202092713279	2.1526230291733	1.3760054068874	0.1688199593102	NA
DUX4L26	6.9116770156744	0.637108498585017	0.683139354416312	0.932618644301902	0.351016903516283	NA
DUX4L27	0.776511230499053	-0.387913706472391	1.96585304754526	-0.197325892165121	0.843572518649191	NA
DUX4L28	0.514609241237036	-2.66407782819663	3.12582922263571	-0.852278751796387	0.394059396401768	NA
DUX4L29	0	NA	NA	NA	NA	NA
DUX4L3	0	NA	NA	NA	NA	NA
DUX4L30	0	NA	NA	NA	NA	NA
DUX4L31	0	NA	NA	NA	NA	NA
DUX4L32	0.0894607986737383	0.389756549736795	3.5338115409304	0.110293530150784	0.912176588153067	NA
DUX4L33	0	NA	NA	NA	NA	NA
DUX4L34	0.92349742931782	1.15609034386883	1.87173126974035	0.617658294520669	0.536800609005543	NA
DUX4L35	0.234400000634242	-0.331577458419498	3.5338115409304	-0.0938299777956463	0.925244217892405	NA
DUX4L37	1.40198066199758	-0.475856525124372	1.63179822084739	-0.291614808157628	0.770581152055214	NA
DUX4L4	0.14554549052899	-1.05291597066248	3.5338115409304	-0.29795476031109	0.765737692230153	NA
DUX4L45	0.14554549052899	-1.05291597066248	3.5338115409304	-0.29795476031109	0.765737692230153	NA
DUX4L46	0.148726583008719	-1.05291597066248	3.5338115409304	-0.297954760311089	0.765737692230153	NA
DUX4L47	0	NA	NA	NA	NA	NA
DUX4L5	0	NA	NA	NA	NA	NA
DUX4L51	0	NA	NA	NA	NA	NA
DUX4L52	0	NA	NA	NA	NA	NA
DUX4L6	0	NA	NA	NA	NA	NA
DUX4L7	0	NA	NA	NA	NA	NA
DUX4L8	0	NA	NA	NA	NA	NA
DUX4L9	1.61704977906282	-2.55865065711744	2.08767691549413	-1.22559704431652	0.220350350661803	NA
DUXA	1.64658541509714	0.90370905602712	1.34411452275811	0.672345280648198	0.501363909478347	NA
DUXAP1	1.00969793156099	0.568723408853489	1.83908612100808	0.309242401623774	0.757137141696262	NA
DUXAP11	0	NA	NA	NA	NA	NA
DUXAP2	0	NA	NA	NA	NA	NA
DUXAP3	0	NA	NA	NA	NA	NA
DUXAP4	0	NA	NA	NA	NA	NA
DUXAP5	0	NA	NA	NA	NA	NA
DUXAP6	0	NA	NA	NA	NA	NA
DUXAP7	1.95875944243773	-0.345104787460361	1.23337436059268	-0.279805384712655	0.779626820253243	NA
DUXB	0.377744528023262	0.500909835464414	3.52163906029953	0.142237698664613	0.886892255268281	NA
DYDC1	1.20857414613021	-3.04953963299095	1.92729303369151	-1.58229162855942	0.113583010946825	NA
DYDC2	6.08187966889655	0.833731539195915	0.669260482879397	1.24575043727205	0.212856030469393	NA
DYNC1I2P1	1.77367027742086	-0.788647513697349	1.32733199233369	-0.594159952636088	0.552405135222652	NA
DYNLL1P1	0.148726583008719	-1.05291597066248	3.5338115409304	-0.29795476031109	0.765737692230153	NA
DYNLL1P2	0	NA	NA	NA	NA	NA
DYNLL1P3	0	NA	NA	NA	NA	NA
DYNLL1P4	0.123223346425511	-1.05291597066248	3.5338115409304	-0.297954760311089	0.765737692230153	NA
DYNLL1P5	0	NA	NA	NA	NA	NA
DYNLL1P6	0	NA	NA	NA	NA	NA
DYNLL1P7	0	NA	NA	NA	NA	NA
DYNLRB2	0.244051775278886	1.19920891057255	3.52323778816294	0.340371267191088	0.73357695379135	NA
DYNLT3P1	0	NA	NA	NA	NA	NA
DYNLT3P2	0.250483937224386	-0.331577458419497	3.5338115409304	-0.0938299777956462	0.925244217892405	NA
DYTN	0	NA	NA	NA	NA	NA
E2F3P1	0.11679118448001	0.389756549736794	3.5338115409304	0.110293530150784	0.912176588153067	NA
E2F3P2	5.50706167965034	-0.209434986699796	0.685888783518481	-0.305348318462701	0.760100879131681	NA
E2F4P1	0	NA	NA	NA	NA	NA
E2F6P1	2.10381102204509	0.948533308929458	1.67273192105446	0.567056380637203	0.57067587686405	NA
E2F6P2	0.873272943173939	-3.40945148327923	3.24528828277786	-1.05058509019755	0.293449191806463	NA
E2F6P3	0	NA	NA	NA	NA	NA
E2F6P4	1.07989370116485	0.673017110216657	1.51554560603868	0.444075788636796	0.656987790377884	NA
EBAG9P1	4.94416178521951	-0.549314134003812	0.774920456630774	-0.708865186489126	0.478408140806101	NA
EBI3	6.27838913130441	1.09809634383481	0.779733749627812	1.40829654270956	0.159043278980818	NA
EBLN1	1.65075417114453	0.962244966070443	1.24748337148897	0.771348931827389	0.44050013613468	NA
ECEL1P1	0.516251568038266	1.09866947234037	2.72649608797072	0.402960223265199	0.686977486626078	NA
ECEL1P2	2.23438491073675	-1.32401137919262	1.17978491316745	-1.12224810167978	0.261756965730109	NA
ECEL1P3	0.823861834291281	-1.33123927378647	2.1837662718024	-0.609607031199231	0.542122152833216	NA
ECHDC3	3.80164902065721	0.873797007115949	0.898000501095297	0.97304734913864	0.330529769897742	NA
ECM1P1	0	NA	NA	NA	NA	NA
ECM1P2	0.14554549052899	-1.05291597066248	3.5338115409304	-0.29795476031109	0.765737692230152	NA
ECM2	2.93433196394397	-0.372606300924599	1.04260050347182	-0.357381662183965	0.720806103000757	NA
ECSCR	0.384953732866025	-1.02476035866221	2.95552298377254	-0.346727250739956	0.728796235638149	NA
EDAR	7.35509292231827	-1.18425523347883	0.649162482288574	-1.82428169493688	0.0681094963358343	NA
EDDM3A	0	NA	NA	NA	NA	NA
EDDM3B	0	NA	NA	NA	NA	NA
EDDM3CP	0	NA	NA	NA	NA	NA
EDDM3DP	0	NA	NA	NA	NA	NA
EDN1	5.19121771104852	0.572878273933623	0.730096192933074	0.784661363089915	0.432652141739545	NA
EDN3	0	NA	NA	NA	NA	NA
EEF1A1P2	3.5349032880202	1.06594761010462	0.930851418078234	1.14513185391638	0.252154542009607	NA
EEF1A1P20	2.08881124618769	-1.48324800681165	1.16629181815859	-1.27176405057311	0.203456965471575	NA
EEF1A1P21	2.88082022954199	0.647215550222602	0.961454916985333	0.673162660868138	0.500843813144603	NA
EEF1A1P25	7.25475303869012	0.237199666252577	0.735019732322909	0.322711970606485	0.746913385582108	NA
EEF1A1P27	0.413321597981719	0.701570961958788	3.41028092580306	0.205722337022303	0.837007809327942	NA
EEF1A1P31	1.26414753839027	-0.255495908237208	1.67629556106323	-0.152416980735279	0.878858064857475	NA
EEF1A1P32	3.12601363467024	0.00589847877748086	0.88838780999209	0.00663953141987999	0.994702459311388	NA
EEF1A1P33	4.64162690221805	1.6108596924701	1.03618698625744	1.55460328476841	0.120040580995884	NA
EEF1A1P34	2.88090408898627	-0.627523282643065	1.0340702716604	-0.606847812804305	0.543951914274551	NA
EEF1A1P36	1.68568364132221	2.35752965471075	1.49445337118589	1.57751971400753	0.114675989623166	NA
EEF1A1P37	0.26551776748873	-0.331577458419498	3.5338115409304	-0.0938299777956463	0.925244217892405	NA
EEF1A1P39	0	NA	NA	NA	NA	NA
EEF1A1P40	0.11679118448001	0.389756549736794	3.5338115409304	0.110293530150784	0.912176588153067	NA
EEF1A1P41	0	NA	NA	NA	NA	NA
EEF1A1P42	6.86777271807634	0.476621404416298	0.642232388880621	0.742132307040797	0.458007177338801	NA
EEF1B2P1	5.30877777671702	0.949332063608886	0.711904023213824	1.33351130581228	0.182364067818888	NA
EEF1B2P2	5.39446442198542	0.328551677403896	0.680935461115976	0.482500466146141	0.629450467349407	NA
EEF1B2P4	0.976059334400971	-0.550841947515963	2.04775508386444	-0.268997963602383	0.78793124974149	NA
EEF1B2P5	0.14554549052899	-1.05291597066248	3.5338115409304	-0.29795476031109	0.765737692230153	NA
EEF1B2P6	5.54743880241793	0.666330416931277	0.800262741855395	0.832639559585644	0.405048041109656	NA
EEF1B2P7	1.12572032980697	-0.711039692202637	1.60960509661951	-0.44174791301044	0.658671634109218	NA
EEF1B2P8	0.512214323664901	-0.240275466468443	2.45154076070917	-0.098009982260681	0.921924366835721	NA
EEF1DP1	2.30096101764574	1.561943570659	1.25507783005352	1.24449937147914	0.213315830542276	NA
EEF1DP2	2.52809631903106	-4.14925017199692	1.9246098387473	-2.15589159343465	0.0310921310543896	NA
EEF1DP4	0.660101421018219	-0.854049678943751	2.07344865294167	-0.411898157078585	0.680414071642993	NA
EEF1DP5	0.0894607986737382	0.389756549736794	3.5338115409304	0.110293530150784	0.912176588153067	NA
EEF1DP6	0.835841925885966	0.0423695746818522	1.74739435835392	0.0242472882433735	0.980655358640195	NA
EEF1DP7	0.600585773358088	-0.890380923027893	2.31574892317616	-0.384489403888697	0.700615747972101	NA
EEF1DP8	0.302144943772987	0.272819070902059	3.52896783108176	0.0773084607060386	0.938378160382752	NA
EEF1E1-BLOC1S5	5.52161241479359	5.74297393231894	3.38961773097325	1.69428365913993	0.0902113941900816	NA
EEF1E1P1	2.22794933509821	-0.957988323426552	1.22306886020749	-0.783266056879276	0.433470891294028	NA
EEF1GP2	6.82521195747093	0.160122891609807	0.629721767021312	0.25427561821027	0.799282634749154	NA
EEF1GP3	5.68355821876016	-0.918350051713313	0.736683220417078	-1.24660101691115	0.212543828680489	NA
EEF1GP6	0	NA	NA	NA	NA	NA
EEF1GP7	1.42277720044546	-0.368942330393708	1.44807143768333	-0.25478185729839	0.798891588724935	NA
EEF1GP8	7.09994818845403	-0.272098614326544	0.626049517735668	-0.434627943346535	0.663832508781211	NA
EFCAB1	3.92412293610883	-0.41474892741142	0.841919295082602	-0.492623140761644	0.622278894071098	NA
EFCAB14P1	3.72845347716669	-0.365150270784601	0.958609721023538	-0.3809165114607	0.703265200136278	NA
EFCAB8	6.37892859001135	-1.10440337441143	0.845861921226558	-1.30565444157833	0.191670097490219	NA
EFCAB9	2.01672588460262	-1.80721021205544	1.18758385586811	-1.52175377184998	0.128070788629825	NA
EFCC1	0.868254700995508	2.15961711886457	2.06860989405861	1.04399438727783	0.296487986430609	NA
EFHC2	2.69735693541193	-0.230666501659004	1.02909895805024	-0.224144140711239	0.822645146816178	NA
EFS	0	NA	NA	NA	NA	NA
EFTUD1P2	0	NA	NA	NA	NA	NA
EGFL6	3.04440568217527	3.30593851119477	1.3483252546032	2.45188503286447	0.0142110058173347	NA
EGLN1P1	0.350373553440031	1.75707397595287	3.48089188290096	0.504776946559034	0.613715509450582	NA
EGLN3P1	0.26551776748873	-0.331577458419498	3.5338115409304	-0.0938299777956463	0.925244217892405	NA
EGR4	8.31014720364358	1.85455718941092	0.699800368410832	2.6501231967374	0.00804624246548966	NA
EHF	1.74635102793836	1.71878230463838	1.69521132312476	1.01390445025472	0.31062834765978	NA
EI24P1	0.39542313918489	-1.02486280949175	2.93197372272436	-0.349547065019209	0.726678643540415	NA
EI24P2	0.633610520867348	-0.943712423891182	2.07704287413975	-0.454353848753382	0.649574164106843	NA
EI24P3	0.127260590798876	0.389756549736794	3.5338115409304	0.110293530150784	0.912176588153067	NA
EI24P4	0	NA	NA	NA	NA	NA
EID3	6.52080401963267	-2.2024268512256	0.836827121383006	-2.63187795298233	0.00849143605003751	NA
EIF1AXP2	0	NA	NA	NA	NA	NA
EIF1AY	6.4756819208656	0.226660727387921	0.674788955607953	0.335898691737939	0.736947263641188	NA
EIF1P1	0.231903397649218	1.18494068568702	3.52423936408402	0.336225937932281	0.736700494689845	NA
EIF1P2	0	NA	NA	NA	NA	NA
EIF1P3	2.11305884527404	1.47204446520912	1.18008771989308	1.24740257897311	0.212249921406943	NA
EIF1P4	0	NA	NA	NA	NA	NA
EIF1P5	0.246446692851021	-1.70422001161833	3.53092921651646	-0.482654821752467	0.629340846550471	NA
EIF1P6	0.41431432748349	-2.33951457549152	3.3537513363077	-0.697581406875323	0.485439012717192	NA
EIF1P7	0.65107778892324	-0.84533520729453	2.29064850749963	-0.369037503801602	0.712099770682988	NA
EIF2AP4	0.144939201960504	-1.05291597066248	3.5338115409304	-0.297954760311089	0.765737692230153	NA
EIF2S2P2	1.94990369069047	0.818757830309474	1.42052282211292	0.576377807919786	0.564359841147722	NA
EIF2S2P5	0.504103190408597	1.05966821915073	2.73999669013097	0.386740693142981	0.698948187040592	NA
EIF2S3L	6.29429595953764	0.206504566791573	0.63260069198548	0.32643746585771	0.744093394979715	NA
EIF3EP2	3.11517923900115	-0.100534554241312	1.09124022901706	-0.0921287096718096	0.926595778427527	NA
EIF3FP1	5.43544946787314	-1.19321935424297	1.2586746788677	-0.947996630325787	0.343131169648594	NA
EIF3IP1	2.801224957335	1.53065346546095	1.10653315444553	1.38328748606538	0.166576733536143	NA
EIF3KP1	1.09733911523956	-0.0439342404673789	1.58971563417653	-0.0276365404748233	0.977952037702971	NA
EIF3KP2	0.123223346425511	-1.05291597066248	3.5338115409304	-0.297954760311089	0.765737692230153	NA
EIF3KP3	0	NA	NA	NA	NA	NA
EIF3LP1	2.95964405513048	-0.967946131348615	0.940220913241115	-1.02948798278899	0.303250423929808	NA
EIF3LP2	4.86909666844962	0.410813199768406	0.748705506409823	0.548697981050425	0.583212731953523	NA
EIF3LP3	4.6984942038233	-0.931112056328948	0.766115118162908	-1.21536833597762	0.224225639089743	NA
EIF4A1P1	0.787581859452294	1.91728568496962	2.09162100660579	0.916650616394851	0.359325751537974	NA
EIF4A1P10	8.56432585194713	-0.308637504596419	0.542394485885216	-0.569027732818312	0.569337319630925	NA
EIF4A1P11	0.231903397649218	1.18494068568702	3.52423936408402	0.336225937932281	0.736700494689845	NA
EIF4A1P12	0	NA	NA	NA	NA	NA
EIF4A1P13	0.260890900785113	-0.331577458419498	3.5338115409304	-0.0938299777956463	0.925244217892405	NA
EIF4A1P3	0	NA	NA	NA	NA	NA
EIF4A1P5	1.93936768703865	-1.64671576450405	1.38878280199682	-1.1857259192268	0.23573055522434	NA
EIF4A1P6	2.74205681919105	1.55220892962063	1.07741124908489	1.44068379733273	0.149674034405545	NA
EIF4A1P7	1.74856677481196	1.01862508178256	1.39342646817646	0.731021769032133	0.464765856334056	NA
EIF4A1P8	0.475020820108249	-0.347989654213703	2.47910311285522	-0.140369173193816	0.88836831290667	NA
EIF4A1P9	1.05583014299243	0.6400018295062	1.9943698957756	0.320904277015927	0.748282932631624	NA
EIF4A2P1	0.946782066221263	-2.62142389243369	2.00717635799929	-1.3060256922549	0.191543820601712	NA
EIF4A2P2	5.5223896780347	-0.188317564227437	0.717111102577339	-0.262605841062302	0.792854397521744	NA
EIF4A2P3	3.06430455809805	0.0290076655064507	0.982749143671657	0.0295168565582005	0.976452375209443	NA
EIF4A2P4	0.906416602195213	-0.732883380148709	1.72931833343275	-0.423798999860201	0.671712407581687	NA
EIF4A2P5	0.11679118448001	0.389756549736794	3.5338115409304	0.110293530150784	0.912176588153067	NA
EIF4A3P1	0	NA	NA	NA	NA	NA
EIF4BP1	0.11679118448001	0.389756549736794	3.5338115409304	0.110293530150784	0.912176588153067	NA
EIF4BP3	8.61869294902299	0.762294537773678	0.646785293589009	1.17858978138434	0.238561562598284	NA
EIF4BP4	0.747220612867629	-0.324335008181646	1.82601348680464	-0.177619174516177	0.85902206490514	NA
EIF4BP5	3.37072500926542	-0.215517767940753	0.910078569683135	-0.236812265578115	0.812802435628801	NA
EIF4BP8	4.05388806736653	0.0723749885883955	0.847870102298558	0.0853609395969836	0.931974445467142	NA
EIF4BP9	3.77965021766853	0.0651208765709296	1.01502007919853	0.0641572298967224	0.948845032794077	NA
EIF4E1B	3.14536885362109	-1.37787483014392	1.13114063316207	-1.21812866565682	0.223175082126878	NA
EIF4E2P1	0	NA	NA	NA	NA	NA
EIF4E2P2	0.216721389472614	1.06267731370971	3.5274216702626	0.301261775043355	0.763214886759193	NA
EIF4EBP1P1	0.533900163509944	1.21255564983316	2.67549649717997	0.453207713451024	0.650399178688102	NA
EIF4EBP2P1	0	NA	NA	NA	NA	NA
EIF4EBP2P2	0.148726583008719	-1.05291597066248	3.5338115409304	-0.29795476031109	0.765737692230153	NA
EIF4EBP2P3	0.206251983153749	1.06267731370971	3.5274216702626	0.301261775043355	0.763214886759193	NA
EIF4EP1	1.0519620927242	-1.06328720092401	1.65212987431101	-0.643585723772127	0.519844110206793	NA
EIF4EP2	4.75925065627902	-5.85815674158076	3.39245360181108	-1.72682000380296	NA	NA
EIF4EP3	0.123223346425511	-1.05291597066248	3.5338115409304	-0.297954760311089	0.765737692230153	NA
EIF4EP4	0	NA	NA	NA	NA	NA
EIF4EP5	0.708199960087914	-0.623772760663703	2.52117079143367	-0.247413924825375	0.804587898666917	NA
EIF5A2P1	0.533680315874744	-1.62698024867593	2.35687444954557	-0.690312650718256	0.489997593991204	NA
EIF5AP2	3.00773608718939	0.137863112907379	0.946912183492971	0.145592289666006	0.884243255080402	NA
EIF5AP3	1.06320854194033	-1.11611572240365	1.65195226595409	-0.675634366322944	0.499272816519671	NA
EIF5AP4	1.49263490061438	-1.14781170959245	1.59276912504648	-0.720639100509283	0.471131590310707	NA
EIF5P1	0.385560021434511	-1.02476661059868	2.95406850485299	-0.346900083364748	0.728666384016604	NA
EIF5P2	0.123223346425511	-1.05291597066248	3.5338115409304	-0.297954760311089	0.765737692230153	NA
ELANE	0.552215078930008	-1.67797311375687	2.661870100918	-0.630373778637127	0.52845006239163	NA
ELAVL4	4.09648860760832	0.989715510797629	0.93936051421272	1.05360561341788	0.292063518114601	NA
ELF5	4.64299566691679	1.25469225947258	0.841561037056333	1.49091058666561	0.135984971518734	NA
ELK1P1	0	NA	NA	NA	NA	NA
ELK2AP	0.123223346425511	-1.05291597066248	3.5338115409304	-0.297954760311089	0.765737692230153	NA
ELK2BP	0	NA	NA	NA	NA	NA
ELL2P1	2.17450983458091	0.261398042658355	1.2329773390185	0.212005553051314	0.832102702087239	NA
ELL2P2	0	NA	NA	NA	NA	NA
ELL2P3	0	NA	NA	NA	NA	NA
ELL2P4	0	NA	NA	NA	NA	NA
ELMO2P1	0	NA	NA	NA	NA	NA
ENAM	4.81638742694918	-0.821507631812541	0.780921705808075	-1.05197182470741	0.292812476614635	NA
ENDOU	7.23071146510654	0.827258322059735	0.596580438399929	1.38666685799907	0.165543371008976	NA
ENKUR	7.4368061182072	-0.194705706105799	0.649892737560132	-0.299596679348619	0.764484817390651	NA
ENO1P1	5.44354376863062	-5.29643847004796	2.93084292107069	-1.80713829184441	0.0707407195087542	NA
ENO1P2	0	NA	NA	NA	NA	NA
ENO1P3	0	NA	NA	NA	NA	NA
ENPP7	0.127260590798876	0.389756549736794	3.5338115409304	0.110293530150784	0.912176588153067	NA
ENPP7P1	1.06910029667084	2.48454160247303	1.95884451201865	1.26837101527402	0.204665487394496	NA
ENPP7P10	1.62971367309391	0.524151233282957	1.40534453411773	0.372969916314521	0.70917083437064	NA
ENPP7P11	1.43494731024747	-1.10263809716542	1.6868011718842	-0.653685873323022	0.513314206373218	NA
ENPP7P12	2.59077601116893	-0.523440425566245	1.04648309388485	-0.500190044755601	0.61694126747239	NA
ENPP7P13	0	NA	NA	NA	NA	NA
ENPP7P14	1.65600821009625	-0.528456821543755	1.30672220904167	-0.404414050581812	0.685908269707146	NA
ENPP7P2	8.38484594096001	-0.527526460660113	0.660137618635359	-0.79911589003308	0.424223216671022	NA
ENPP7P3	0	NA	NA	NA	NA	NA
ENPP7P4	7.77214611426406	-0.964560154889447	0.574712440695391	-1.6783352622789	0.0932816678604436	NA
ENPP7P5	2.89451390405344	-0.347895322713455	1.1048373756639	-0.314883737983975	0.752849929210906	NA
ENPP7P6	0.231903397649218	1.18494068568701	3.52423936408402	0.336225937932281	0.736700494689845	NA
ENPP7P7	5.16645684301244	0.659063718351796	0.847023474533847	0.77809380515045	0.436513714485539	NA
ENPP7P9	2.77031212102507	0.243374573390623	1.06283233240158	0.228986798736817	0.818879176631753	NA
ENSAP1	0	NA	NA	NA	NA	NA
ENSAP2	8.02200504744694	2.13473680848796	2.52242640499361	0.846302910666436	0.397383784536174	NA
ENSAP3	0	NA	NA	NA	NA	NA
ENTHD1	0.723241351434527	0.802998914834378	2.22048220036206	0.361632673616319	0.717626544889125	NA
ENTPD3	7.75191331266197	-0.132783984586427	0.755878318133348	-0.175668465943485	0.860554410532686	NA
EPB42	2.00141311317253	-1.15952949981526	1.26175600974776	-0.918980762411472	0.358105634574887	NA
EPGN	0.89196976652975	-0.193623763415842	1.91221747340632	-0.10125614168295	0.9193471310583	NA
EPHX3	0.740931088632926	0.663161226763841	1.99889430236269	0.331764028733279	0.740067448197623	NA
EPM2AIP1	5.2375649695522	-0.290619734444668	1.03364008639814	-0.281161439333659	0.77858657908976	NA
EPPIN-WFDC6	0	NA	NA	NA	NA	NA
EPS8L3	0	NA	NA	NA	NA	NA
EPYC	0	NA	NA	NA	NA	NA
EQTN	1.17256156293217	0.422582007994241	1.96305076394166	0.215267998034716	0.829558378592274	NA
ERAS	7.13918699025758	0.0533074434651132	0.78098385409411	0.0682567804515579	0.945581228053046	NA
ERG	1.00831190957306	3.27360457275225	2.58844569755763	1.26469895653639	0.205979264165068	NA
ERHP1	1.10136882538503	1.47737990644228	2.00379760671943	0.737289984521447	0.460946021555094	NA
ERHP2	0	NA	NA	NA	NA	NA
ERICH3	3.04508272156475	-1.46373842617317	1.37398303366916	-1.06532496421322	0.286728899531956	NA
ERICH4	0.734550243408794	0.840245428306477	2.49860526836033	0.336285782691027	0.736655370047063	NA
ERICH6	5.03994916256889	-1.15412488381846	0.906741205745669	-1.27282721520233	0.203079361547494	NA
ERICH6B	1.79449030035542	-0.811341281941283	1.57386820734408	-0.515507764980164	0.606198244906684	NA
ERMN	1.41263339008417	0.0247686193100342	1.61199051525644	0.0153652388619011	0.987740795521358	NA
ERP27	0.433649545749465	-0.741873394744802	2.83038001616399	-0.262110879284069	0.793235959473387	NA
ERP29P1	1.83472253041422	2.49090688194599	1.43577267647714	1.73488945900389	0.0827603865782327	NA
ERVFRD-1	2.50522353269867	-0.258620999139545	1.10172593607674	-0.23474168182016	0.814409234087358	NA
ERVFRD-3	0.664728287721836	-0.853281957722911	2.28338218455193	-0.373692132440962	0.708633379368274	NA
ERVV-1	0.115951698824609	0.389756549736794	3.5338115409304	0.110293530150784	0.912176588153067	NA
ERVV-2	0.148726583008719	-1.05291597066248	3.5338115409304	-0.297954760311089	0.765737692230153	NA
ERVWE2	0.79019111750673	-0.327717161506612	2.47922478049243	-0.13218533635402	0.89483769923634	NA
ESM1	1.14871856668887	1.45255673114007	1.63668540441252	0.887499043630476	0.374810280866139	NA
ESRRAP1	0.322203681978357	1.64988863141555	3.06419485785785	0.53844115924435	0.590272517297867	NA
ESYT3	7.52505301705906	-0.656107230215512	0.703439239248989	-0.932713436509442	0.350967945511627	NA
ETF1P1	1.68113116983289	-0.487269284965288	1.39392536972363	-0.349566264843791	0.726664232208164	NA
ETF1P2	8.53605300473379	-0.327248668611079	0.627681460038658	-0.521361055639472	0.602115275605718	NA
ETF1P3	1.25503298339822	-0.354151147655135	1.54543094706984	-0.229160124123702	0.818744464250322	NA
ETV3L	0.362266880001604	0.343715593069497	3.00412833659758	0.114414417281115	0.908909285708072	NA
EVC2	0.11679118448001	0.389756549736794	3.5338115409304	0.110293530150784	0.912176588153067	NA
EVI2A	1.40556108235784	-0.0700032827362141	1.39408250515154	-0.0502145909424527	0.959951384331887	NA
EVI2B	1.33039157301709	-2.34115591009012	1.97407011055207	-1.18595378025119	0.235640552811923	NA
EVPLL	3.11853599177154	0.0787277075558974	1.11807496711315	0.0704136215115978	0.943864449760902	NA
EVX1	6.88695951505709	0.0353870945599056	0.613958523147106	0.0576375980229315	0.954037300548331	NA
EVX2	6.81057282480311	-0.328086671391465	0.622603201679062	-0.526959499255171	0.598221713934926	NA
EXOC5P1	0	NA	NA	NA	NA	NA
EXOC7P1	0.123223346425511	-1.05291597066248	3.5338115409304	-0.297954760311089	0.765737692230153	NA
EXOGP1	0	NA	NA	NA	NA	NA
EXOSC3P2	0.11679118448001	0.389756549736794	3.5338115409304	0.110293530150784	0.912176588153067	NA
EXTL2P1	0.235006289202728	-0.331577458419498	3.5338115409304	-0.0938299777956464	0.925244217892405	NA
EZH2P1	0	NA	NA	NA	NA	NA
F11	0.741405236353923	-0.630478776110256	2.24429472784907	-0.280925124622339	0.778767829656624	NA
F13A1	0.11679118448001	0.389756549736794	3.5338115409304	0.110293530150784	0.912176588153067	NA
F13B	4.15023431277477	-3.05789369469365	1.09673748717804	-2.78817285854045	0.00530062525042182	NA
F2	4.39189215032601	-2.86181698397215	1.07806283812024	-2.65459199851667	0.00794043841008834	NA
F2RL2	7.00217007415473	0.456733052082818	0.641379235581868	0.712110755610078	0.476396194489559	NA
F5	7.86822278835785	-0.801350610591059	0.777800579887232	-1.03027772325297	0.302879653283158	NA
F7	1.42361668610086	-0.367752856262893	1.4480993816378	-0.253955537117186	0.799529908409399	NA
F8A2	0	NA	NA	NA	NA	NA
F9	0	NA	NA	NA	NA	NA
FABP1	0	NA	NA	NA	NA	NA
FABP12	0.348470901214823	0.395487941603115	3.04678982525684	0.129804799243012	0.896720865796622	NA
FABP12P1	0	NA	NA	NA	NA	NA
FABP2	3.72385878966503	-1.29205558798492	0.876586779886784	-1.47396198257952	0.140491827496264	NA
FABP3P2	0	NA	NA	NA	NA	NA
FABP4	0.206251983153749	1.06267731370971	3.5274216702626	0.301261775043355	0.763214886759193	NA
FABP5P1	0	NA	NA	NA	NA	NA
FABP5P10	0	NA	NA	NA	NA	NA
FABP5P11	0.246446692851021	-1.70422001161833	3.53092921651646	-0.482654821752467	0.629340846550471	NA
FABP5P12	0.127260590798876	0.389756549736794	3.5338115409304	0.110293530150784	0.912176588153067	NA
FABP5P13	0	NA	NA	NA	NA	NA
FABP5P14	0.115951698824609	0.389756549736794	3.5338115409304	0.110293530150784	0.912176588153067	NA
FABP5P15	0	NA	NA	NA	NA	NA
FABP5P2	0.244051775278886	1.19920891057255	3.52323778816294	0.340371267191088	0.73357695379135	NA
FABP5P3	0.695115216133065	-1.69412296488099	2.29517301553675	-0.73812429538555	0.460438921265638	NA
FABP5P4	0	NA	NA	NA	NA	NA
FABP5P5	0	NA	NA	NA	NA	NA
FABP5P6	0	NA	NA	NA	NA	NA
FABP7	2.02572591924676	-0.323384928971274	1.21770829983212	-0.265568469079055	0.790571571834021	NA
FABP7P1	0.14554549052899	-1.05291597066248	3.5338115409304	-0.29795476031109	0.765737692230153	NA
FABP7P2	0.11679118448001	0.389756549736794	3.5338115409304	0.110293530150784	0.912176588153067	NA
FABP9	0.123223346425511	-1.05291597066248	3.5338115409304	-0.297954760311089	0.765737692230153	NA
FADS2P1	0	NA	NA	NA	NA	NA
FADS6	8.66425447678909	-0.480212527491608	0.575347213261974	-0.834648220105225	0.403915803771724	NA
FAF2P1	0.406669588401018	-1.10139223999164	3.4348230486692	-0.320654724969999	0.748472061078108	NA
FAHD2P1	0.438994866458368	2.09156951768837	2.77322624635249	0.754200823116877	0.450728643432267	NA
FAIM2	3.42558183449973	-0.204889927709051	1.04754142940545	-0.195591240553931	0.844930116884993	NA
FAM106A	6.21023182147683	-1.08520998208612	0.693585092615366	-1.56463856221882	0.117667681613501	NA
FAM106CP	0.264678281833328	-0.331577458419498	3.5338115409304	-0.0938299777956463	0.925244217892405	NA
FAM106DP	0	NA	NA	NA	NA	NA
FAM107A	6.34184480654152	-0.863396707426101	0.66252487420211	-1.30319138351734	0.192509431077431	NA
FAM109B	8.38328894420579	-0.801955785434853	0.575947324939582	-1.39241168542449	0.163797767920667	NA
FAM111A	6.31627984057259	-1.47767066985701	0.740708126640517	-1.99494323973329	0.0460490708190553	NA
FAM124B	7.28131919692274	-0.185245262426697	0.626750662355607	-0.295564525979858	0.767562667972435	NA
FAM133CP	0.478218578826212	0.965419766320552	2.42448375151303	0.398196014189854	0.690485703782577	NA
FAM133DP	0	NA	NA	NA	NA	NA
FAM135B	3.5416007188049	-0.282602749062053	0.888969114974769	-0.317899400892093	0.750561247064969	NA
FAM149B1P1	0	NA	NA	NA	NA	NA
FAM151A	5.04008923890536	-0.0198380559138955	0.793912445378196	-0.0249877124730615	0.980064764575784	NA
FAM162B	0.366435636048995	0.465231537086382	3.01559166545053	0.154275375680505	0.877392612217283	NA
FAM163B	3.66525730922553	-0.152185512015285	0.901368099854334	-0.168838360310155	0.865923784282872	NA
FAM166AP1	0	NA	NA	NA	NA	NA
FAM166AP10	0	NA	NA	NA	NA	NA
FAM166AP2	0	NA	NA	NA	NA	NA
FAM166AP3	0.327648180356196	0.272819070902059	3.52896783108176	0.0773084607060388	0.938378160382752	NA
FAM166AP4	0	NA	NA	NA	NA	NA
FAM166AP5	0	NA	NA	NA	NA	NA
FAM166AP6	0	NA	NA	NA	NA	NA
FAM166AP7	0	NA	NA	NA	NA	NA
FAM166AP9	0	NA	NA	NA	NA	NA
FAM166B	5.20358312926701	-0.103454934370004	0.781848995862073	-0.132320863641877	0.894730505672094	NA
FAM167B	6.17268076625671	-1.49552833092843	0.707086866198738	-2.11505601704683	0.0344251732746245	NA
FAM169B	2.33108242580545	0.466739768660394	1.1749713097779	0.397235034401495	0.691194149310631	NA
FAM170A	0.123223346425511	-1.05291597066248	3.5338115409304	-0.297954760311089	0.765737692230153	NA
FAM170B	0.127260590798876	0.389756549736794	3.5338115409304	0.110293530150784	0.912176588153067	NA
FAM172BP	1.40110971957555	1.17967360711722	1.4067327834096	0.838591110571806	0.401698800744557	NA
FAM177A1P1	0.294272073537709	-1.82469368461704	3.52805767124751	-0.517194970900754	0.60502006234159	NA
FAM177B	1.73980960090167	-2.47535076156737	1.55723456952799	-1.58958117807369	0.1119292424627	NA
FAM178B	7.04227139033871	0.920042087893127	0.807692034033424	1.13910011381275	0.25466140004942	NA
FAM180A	0.911467478077763	2.25846986449253	2.02551439424442	1.11501052320836	0.264845912284142	NA
FAM180B	1.16227274059363	-2.02135882500317	1.98548345322055	-1.01806883443145	0.308645244937015	NA
FAM181A	0	NA	NA	NA	NA	NA
FAM183A	5.92150058397072	-0.591556087492871	0.73745483843335	-0.802159070173807	0.422460949070549	NA
FAM183DP	0	NA	NA	NA	NA	NA
FAM187B	0.825605716654016	0.0163006513208223	2.09336365864647	0.00778682253964515	0.993787077304321	NA
FAM187B2P	3.42621163649237	0.0199028103043707	0.873796851694759	0.0227773884350447	0.981827844760085	NA
FAM188B2	0.638855276443575	2.6360089113612	2.4534601867491	1.07440460032652	0.282641381555618	NA
FAM196A	7.32016849616186	1.10384226203066	0.668757442049466	1.65058688341148	0.098822958998309	NA
FAM196B	4.87808952994451	0.533545234604768	0.832365159546397	0.640998999640407	0.521523332903427	NA
FAM197Y1P	0	NA	NA	NA	NA	NA
FAM197Y2P	1.35725667221029	1.05218986204121	1.84577776399553	0.570052301293057	0.568642225341244	NA
FAM197Y3	1.77866179065401	-4.44334501574501	1.81939095578623	-2.44221562254874	0.0145974251106075	NA
FAM197Y4P	0	NA	NA	NA	NA	NA
FAM197Y6	0.392778358287605	0.469080991067047	2.95428915574847	0.15877964760298	0.873842484234483	NA
FAM197Y7P	0	NA	NA	NA	NA	NA
FAM197Y8	0.392778358287605	0.469080991067047	2.95428915574847	0.15877964760298	0.873842484234483	NA
FAM197Y9	0.777424759216718	2.91167949316465	2.75139898656838	1.05825418537214	0.289939573896242	NA
FAM198B	6.12818118608023	-0.174187010128476	0.814938935700797	-0.213742407556815	0.830747939016612	NA
FAM19A1	0	NA	NA	NA	NA	NA
FAM19A4	6.29455104776235	0.551620471867377	0.706942242148984	0.780290721050343	0.435219773239591	NA
FAM19A5	0.597273657804084	2.52350047026021	2.98940604666694	0.844147777473656	0.398586832346756	NA
FAM201B	2.822877524281	0.664467150802284	1.09861007991594	0.604825281462126	0.545295093614078	NA
FAM204BP	0.144939201960504	-1.05291597066248	3.5338115409304	-0.297954760311089	0.765737692230153	NA
FAM204CP	0.148726583008719	-1.05291597066248	3.5338115409304	-0.29795476031109	0.765737692230153	NA
FAM205A	2.86135183293547	-2.3733887775135	1.2246522478536	-1.93801038758003	0.0526219552438994	NA
FAM205BP	0.761103559463435	-1.49075926362207	2.91875888845104	-0.510751083113003	0.609525365982807	NA
FAM205C	0.865323190644265	-2.83764145085116	2.07727964535548	-1.36603728688901	0.171927260369835	NA
FAM206BP	0	NA	NA	NA	NA	NA
FAM207BP	1.31186532994165	-0.996427170426655	1.6322712655107	-0.610454396570471	0.541560843659634	NA
FAM207CP	0	NA	NA	NA	NA	NA
FAM210CP	0.144939201960504	-1.05291597066248	3.5338115409304	-0.297954760311089	0.765737692230153	NA
FAM216B	0	NA	NA	NA	NA	NA
FAM217A	2.75298717987296	0.360296830976203	0.970478395219585	0.371256931376283	0.710446173042848	NA
FAM218A	0	NA	NA	NA	NA	NA
FAM218BP	0	NA	NA	NA	NA	NA
FAM220BP	0.389597265807876	0.469222801693143	2.96143398421993	0.158444457716568	0.874106584004244	NA
FAM221B	7.45181633862873	-0.246684748177068	0.588156287869625	-0.419420404516273	0.674908914403094	NA
FAM231A	0	NA	NA	NA	NA	NA
FAM231B	0.123223346425511	-1.05291597066248	3.5338115409304	-0.297954760311089	0.765737692230153	NA
FAM231C	0	NA	NA	NA	NA	NA
FAM24A	0	NA	NA	NA	NA	NA
FAM25A	0.127260590798876	0.389756549736794	3.5338115409304	0.110293530150784	0.912176588153067	NA
FAM25BP	0	NA	NA	NA	NA	NA
FAM25C	0	NA	NA	NA	NA	NA
FAM25E	0	NA	NA	NA	NA	NA
FAM25G	0	NA	NA	NA	NA	NA
FAM26D	0.82307294830227	2.09341096530721	1.87026988485209	1.11930956182442	0.263008097996976	NA
FAM26F	4.78365333320647	-0.286063176233725	0.772350711799742	-0.370379895898764	0.711099451141166	NA
FAM27D1	0.306182188146352	1.58140627223445	3.49329863806906	0.452697131301829	0.650766845539859	NA
FAM27E2	0	NA	NA	NA	NA	NA
FAM27E4	0	NA	NA	NA	NA	NA
FAM30B	0	NA	NA	NA	NA	NA
FAM30C	0	NA	NA	NA	NA	NA
FAM32BP	0	NA	NA	NA	NA	NA
FAM35CP	0.206251983153749	1.06267731370971	3.5274216702626	0.301261775043355	0.763214886759193	NA
FAM3B	2.74922097241768	1.31024432508996	1.02117062081236	1.28308070990883	0.199463801198575	NA
FAM3D	3.30041760397189	-2.69936902936949	1.08835113176961	-2.48023726035957	0.0131294986000467	NA
FAM46D	0.562434621923724	-2.77648717228932	2.25941265462868	-1.22885351049148	0.219126734499232	NA
FAM47A	0.127260590798876	0.389756549736794	3.5338115409304	0.110293530150784	0.912176588153067	NA
FAM47B	0	NA	NA	NA	NA	NA
FAM47C	0	NA	NA	NA	NA	NA
FAM47DP	0.235006289202728	-0.331577458419498	3.5338115409304	-0.0938299777956464	0.925244217892405	NA
FAM58BP	0	NA	NA	NA	NA	NA
FAM58CP	0.212684145099249	-0.331577458419497	3.5338115409304	-0.0938299777956461	0.925244217892405	NA
FAM58DP	0.144939201960504	-1.05291597066248	3.5338115409304	-0.297954760311089	0.765737692230153	NA
FAM60BP	6.24185115309259	1.16438324392373	0.711311244408344	1.63695323682425	0.101640240953968	NA
FAM60CP	0.178921597347476	0.99415446795654	3.52896790267353	0.281712527677958	0.77816394770063	NA
FAM65C	5.05358956479838	0.072270057340987	0.829926983614815	0.0870800188062435	0.930607907727638	NA
FAM71A	3.29425323753088	0.478275722882796	1.14335488132788	0.418309075068044	0.675721155366047	NA
FAM71B	0.127260590798876	0.389756549736794	3.5338115409304	0.110293530150784	0.912176588153067	NA
FAM71BP1	0	NA	NA	NA	NA	NA
FAM71C	0.803915659367588	2.95430386225794	2.32851216902031	1.26875173836902	0.204529623040112	NA
FAM71E2	3.43446422096326	1.42040640531557	1.07378375212229	1.32280489671052	0.185900268401267	NA
FAM71F1	4.14475415525314	-1.30559408305865	0.957722313499057	-1.36322821830123	0.172810596591463	NA
FAM74A3	0	NA	NA	NA	NA	NA
FAM74A4	3.94218990310293	1.19216433467222	0.932842361762743	1.27799120573753	0.201252527103967	NA
FAM81B	1.51979965640714	-0.173296659964246	1.42151783249515	-0.121909592692245	0.902970618427707	NA
FAM83C	5.51857944913851	-3.23047568865082	1.00621530568518	-3.21052131725531	0.00132494440806224	NA
FAM83E	5.52295449870577	0.332141388252859	0.703680001043457	0.472006292292435	0.636922297296413	NA
FAM86GP	8.64789736684603	-0.626745886278202	0.572573663153303	-1.09461179689363	0.273686745130622	NA
FAM86KP	4.79760027013089	-0.0232011403549003	0.777329012038233	-0.029847259005636	0.976188868302579	NA
FAM86LP	0	NA	NA	NA	NA	NA
FAM86MP	1.25675163541583	-0.957331303042876	1.51375997963674	-0.632419482560642	0.527112806546968	NA
FAM8A2P	0	NA	NA	NA	NA	NA
FAM8A3P	0.11679118448001	0.389756549736794	3.5338115409304	0.110293530150784	0.912176588153067	NA
FAM8A4P	0	NA	NA	NA	NA	NA
FAM8A5P	0.239175332571921	-0.331605941803521	3.5338115409304	-0.0938380380398593	0.925237814998299	NA
FAM8A6P	0	NA	NA	NA	NA	NA
FAM90A10P	0.178921597347476	0.99415446795654	3.52896790267353	0.281712527677958	0.77816394770063	NA
FAM90A11P	0.878422550996426	-3.41184110959548	2.22205157233034	-1.5354464100117	0.124674211160961	NA
FAM90A13P	3.85063939745472	0.490417391420986	1.50606680602909	0.325627913355334	0.744705890479072	NA
FAM90A14P	0.463806795298435	2.16421633882158	3.45719706577844	0.626003174723357	0.531312858991914	NA
FAM90A15P	0.580597979778446	2.48782047924391	3.05524713213122	0.814277985266778	0.415485718430833	NA
FAM90A16P	0	NA	NA	NA	NA	NA
FAM90A17P	0	NA	NA	NA	NA	NA
FAM90A18P	0	NA	NA	NA	NA	NA
FAM90A19P	0	NA	NA	NA	NA	NA
FAM90A20P	0.395173275859741	-2.27954780070509	3.40065417271745	-0.67032626222134	0.502649829151186	NA
FAM90A21P	0	NA	NA	NA	NA	NA
FAM90A22P	0	NA	NA	NA	NA	NA
FAM90A23P	1.59784153423302	0.804683433180751	2.52655144898361	0.318490816208971	0.750112659870048	NA
FAM90A24P	6.99143174058365	0.751517671465522	0.693131524745322	1.08423530691618	0.278260480854113	NA
FAM90A26	0.900972103817375	0.181972737598242	1.73893141874192	0.104646299236974	0.916656474888725	NA
FAM90A27P	0.972218191848528	-0.970171086263463	1.87080250464527	-0.518585518169072	0.604049810078666	NA
FAM90A28P	2.2224178378575	-2.39264476885624	1.4043703043738	-1.70371358708209	0.0884346085138132	NA
FAM90A3P	0	NA	NA	NA	NA	NA
FAM90A4P	0	NA	NA	NA	NA	NA
FAM90A5P	0.11679118448001	0.389756549736794	3.5338115409304	0.110293530150784	0.912176588153067	NA
FAM90A6P	0	NA	NA	NA	NA	NA
FAM90A7P	0.467164737920041	2.17370396122331	3.45671888064536	0.628834463049387	0.529457435245624	NA
FAM90A8P	0	NA	NA	NA	NA	NA
FAM90A9P	0	NA	NA	NA	NA	NA
FAM92A1P1	0.148726583008719	-1.05291597066248	3.5338115409304	-0.297954760311089	0.765737692230153	NA
FAM92A1P2	5.75875137576326	-0.0511186684260007	0.682265323313375	-0.0749249107044548	0.940274456384561	NA
FAM92B	2.72449066551439	-0.648001094339065	1.17869079697831	-0.549763429052201	0.582481645237507	NA
FAM96AP1	0	NA	NA	NA	NA	NA
FAM96AP2	1.90502970685852	-0.870919284964083	1.19584296897467	-0.728289004124698	0.46643669198916	NA
FAM9A	1.00864782523519	0.378257601958655	1.66745560648804	0.226847179911034	0.820542575606147	NA
FAM9B	3.09788146566619	-0.344170366053201	0.964915620023172	-0.356684417695441	0.721328072134703	NA
FANCD2OS	3.58068919784139	-0.421460838969867	1.17973247693035	-0.357251196531016	0.72090376193325	NA
FANCD2P2	0.664728287721835	-0.85328195772291	2.28338218455193	-0.373692132440961	0.708633379368274	NA
FAP	0.14554549052899	-1.05291597066248	3.5338115409304	-0.29795476031109	0.765737692230153	NA
FAR1P1	0	NA	NA	NA	NA	NA
FAR2P3	0.924761350778907	-1.46344452408994	2.06361337506298	-0.709166039421157	0.478221445366628	NA
FAR2P4	1.22087876027224	-0.827034812009645	1.64280836697634	-0.503427440859603	0.614663782735289	NA
FARSBP1	0.504942676063999	1.05592402971554	2.40219338649412	0.439566620927471	0.66025102059891	NA
FASLG	0	NA	NA	NA	NA	NA
FAT1P1	0	NA	NA	NA	NA	NA
FATE1	0	NA	NA	NA	NA	NA
FAUP1	0.989639193355617	-0.188586531263605	2.05009933482097	-0.0919889724660945	0.926706801138978	NA
FAUP2	0.378521570920525	0.470793181722998	3.52065453700159	0.133723197426793	0.893621461016027	NA
FBP1	4.3529453138171	1.81098718886012	0.989848351012762	1.82956024224035	0.0673157233919659	NA
FBP2	7.92253175254365	-0.206174612133558	0.607293011371046	-0.339497751946941	0.734234790320856	NA
FBP2P1	0	NA	NA	NA	NA	NA
FBXO36P1	2.44020211452613	-2.21133255032272	1.24242597338017	-1.77985054860574	0.0751004225009272	NA
FBXO39	0.115951698824609	0.389756549736794	3.5338115409304	0.110293530150784	0.912176588153067	NA
FBXO40	4.72779889005264	-0.204529147601026	0.918859574889228	-0.222590212030693	0.823854455016458	NA
FBXO47	0.463168082323635	-0.311110575522383	2.84236480894758	-0.109454836530141	0.912841741704249	NA
FCAMR	2.56364353065806	-1.36534290757131	1.13402619478975	-1.20397828008236	0.228597973605204	NA
FCER1A	0	NA	NA	NA	NA	NA
FCER1G	3.46672984296776	-0.525775069064278	0.85569667915941	-0.614440936688887	0.538923991405349	NA
FCER2	3.56470659370388	0.416258834427063	0.984856162735574	0.42265952143798	0.672543692843865	NA
FCF1P1	2.07810026006128	-1.89874939394253	1.4921775999917	-1.27246876910167	0.203206613690551	NA
FCF1P10	0	NA	NA	NA	NA	NA
FCF1P3	0.123223346425511	-1.05291597066248	3.5338115409304	-0.297954760311089	0.765737692230153	NA
FCF1P4	0	NA	NA	NA	NA	NA
FCF1P5	0.791452566938267	-1.22490595476511	2.17028765651995	-0.564397973275692	0.572483317868059	NA
FCF1P6	0.11679118448001	0.389756549736794	3.5338115409304	0.110293530150784	0.912176588153067	NA
FCF1P7	2.00004653731278	0.0552886602255078	1.2188471567269	0.0453614384054358	0.96381921702467	NA
FCF1P8	0.0894607986737383	0.389756549736794	3.5338115409304	0.110293530150784	0.912176588153067	NA
FCF1P9	0	NA	NA	NA	NA	NA
FCGR1A	2.35354359710297	-2.22792535900242	1.33386597049622	-1.67027678063756	0.0948646149509084	NA
FCGR1B	1.56222911936356	-1.83628690140116	1.58586303701788	-1.15791014642361	0.246900706454739	NA
FCGR1CP	0	NA	NA	NA	NA	NA
FCGR2B	4.37041285381046	1.08431494882596	0.921220516607505	1.17704168467618	0.239178868852374	NA
FCGR2C	2.01099069401572	-0.119978517472121	1.19274036150759	-0.100590640967723	0.919875426447326	NA
FCGR3A	0.11679118448001	0.389756549736794	3.5338115409304	0.110293530150784	0.912176588153067	NA
FCGR3B	0.115951698824609	0.389756549736794	3.5338115409304	0.110293530150784	0.912176588153067	NA
FCMR	6.92130610993554	0.768861194913768	0.768972808639649	0.999854853481648	0.317380755377049	NA
FCN2	0.205412497498347	1.06267731370971	3.5274216702626	0.301261775043355	0.763214886759193	NA
FCN3	0.999666840549901	2.29511323806018	1.98349882960822	1.15710339920569	0.2472301180685	NA
FCRL1	5.70368603171003	-0.087309805142858	0.720279602235126	-0.121216545452521	0.903519519375141	NA
FCRL3	5.31172793009619	0.572330790389633	0.77991839022874	0.733834203116785	0.463049792074126	NA
FCRL4	0	NA	NA	NA	NA	NA
FCRL6	0.383869850806063	0.495633050132993	3.50566323387424	0.141380679508468	0.887569216472087	NA
FDCSP	0	NA	NA	NA	NA	NA
FDPSP1	2.23102064807625	-1.18030607725776	1.15472123929057	-1.02215672241632	0.306706730187435	NA
FDPSP2	0.0894607986737382	0.389756549736794	3.5338115409304	0.110293530150784	0.912176588153067	NA
FDPSP3	0.526097270260707	-1.684528781623	3.18769931317307	-0.528446574199059	0.597189419017451	NA
FDPSP4	1.35095083419587	1.06064485163013	1.65293079676368	0.641675291976404	0.521084035165763	NA
FDPSP5	0.599847973115576	0.119201811867936	2.32841941140723	0.05119430429241	0.959170690411432	NA
FDPSP6	0	NA	NA	NA	NA	NA
FDPSP7	1.92003921484789	-2.14227518690149	1.40963964522513	-1.51973250337986	0.128578219037778	NA
FDPSP8	1.00607302132394	0.382884145862302	1.66794420523456	0.229554528659103	0.818437944138231	NA
FDX1P1	0.580969384978988	-2.81918010926424	2.99278350383019	-0.941992665241646	0.346196395159446	NA
FDX1P2	0	NA	NA	NA	NA	NA
FECHP1	0	NA	NA	NA	NA	NA
FEM1AP1	0.76367329744057	0.752965454406657	2.48488098064507	0.303018720120425	0.761875595296285	NA
FEM1AP2	0.36239839167563	-0.9828798488116	3.53092914797883	-0.27836294856673	0.780733758683413	NA
FEM1AP3	0	NA	NA	NA	NA	NA
FEM1AP4	0.148726583008719	-1.05291597066248	3.5338115409304	-0.297954760311089	0.765737692230153	NA
FEN1P1	0	NA	NA	NA	NA	NA
FERD3L	0	NA	NA	NA	NA	NA
FETUB	1.3204118359166	-1.41277739476157	1.68622774396538	-0.837833086199402	0.402124453726525	NA
FEV	4.64245426809413	0.222056683231259	0.932818771739044	0.23804911517516	0.811843000504614	NA
FEZF1	2.16165491550934	2.35408067514866	1.51909254555864	1.54966244948753	0.121222555400142	NA
FEZF2	0.366435636048995	0.465231537086381	3.01559166545053	0.154275375680505	0.877392612217283	NA
FFAR1	3.32923995955702	-0.43456251813315	0.896717170549694	-0.484614918064701	0.62794952953465	NA
FFAR3	0	NA	NA	NA	NA	NA
FGA	0.0894607986737382	0.389756549736794	3.5338115409304	0.110293530150784	0.912176588153067	NA
FGB	1.23568867793476	-2.61703379257318	1.78502330387407	-1.46610623339952	0.142619347825174	NA
FGD5P1	7.41692894590168	0.032236206192574	0.733804432732868	0.0439302418391212	0.964960009061942	NA
FGF1	3.07795008306584	0.663748724639622	0.936590494362313	0.708686163947823	0.478519252827563	NA
FGF10	0.376251546848655	-0.773731687074586	2.95531036619447	-0.261810636177247	0.793467438535994	NA
FGF14	0.369670039276532	-2.19605662958902	3.49651667782785	-0.628069828327911	0.529958197183589	NA
FGF16	0	NA	NA	NA	NA	NA
FGF3	1.03449419718744	-0.188609744779053	2.0203977342744	-0.0933527797915445	0.925623302899308	NA
FGF4	0	NA	NA	NA	NA	NA
FGF6	0.144939201960504	-1.05291597066248	3.5338115409304	-0.297954760311089	0.765737692230153	NA
FGF7P1	0	NA	NA	NA	NA	NA
FGF7P2	0	NA	NA	NA	NA	NA
FGF7P3	7.41092892610143	0.256982532653129	0.749065585550274	0.343070803959504	0.731545194757201	NA
FGF7P4	0	NA	NA	NA	NA	NA
FGF7P5	0	NA	NA	NA	NA	NA
FGF7P7	0	NA	NA	NA	NA	NA
FGF7P8	3.16454234668778	0.492031420991681	1.08599569336359	0.453069403496196	0.650498766380453	NA
FGFBP1	0.944777028177768	2.22468725104488	1.85726648546273	1.19782878141508	0.230983679993266	NA
FGFBP2	0	NA	NA	NA	NA	NA
FGFR1OP2P1	0	NA	NA	NA	NA	NA
FGFR3P	0	NA	NA	NA	NA	NA
FGFR3P1	0	NA	NA	NA	NA	NA
FGFR3P5	0	NA	NA	NA	NA	NA
FGFR3P6	0	NA	NA	NA	NA	NA
FGG	5.05655806743369	-0.460642131015965	0.776215981200387	-0.593445822003819	0.552882830771785	NA
FGL1	2.2252992471261	-1.91989116859101	1.55086246553208	-1.23795063151027	0.21573436683929	NA
FGL2	4.92429381122204	0.286135058083304	0.740268860708685	0.386528561811146	0.699105253818331	NA
FGR	1.2045888145241	-1.74139259795695	1.70141082748141	-1.0234991865749	0.306071884303431	NA
FHL5	0.14554549052899	-1.05291597066248	3.5338115409304	-0.29795476031109	0.765737692230152	NA
FHP1	0.994539215780366	0.474362829504839	2.02573274949952	0.234168514885311	0.814854157004363	NA
FIGLA	2.80295380079825	-0.600832734021591	0.924937436315367	-0.649592837776252	0.515955260698633	NA
FITM1	8.67087739500573	-1.30729680905595	0.604214380959679	-2.16363074142585	0.0304927002627671	NA
FKBP1AP2	0	NA	NA	NA	NA	NA
FKBP1AP3	0	NA	NA	NA	NA	NA
FKBP4P1	0.562434621923724	-2.77648717228932	2.25941265462868	-1.22885351049148	0.219126734499232	NA
FKBP4P2	0.14554549052899	-1.05291597066248	3.5338115409304	-0.29795476031109	0.765737692230153	NA
FKBP4P6	1.52865578833016	-0.88312431256846	1.3332140422513	-0.662402498459433	0.507713302926599	NA
FKBP4P7	0.403247764606471	0.498918345072494	3.46088637991021	0.144159122925451	0.885374818889861	NA
FKBP4P8	0	NA	NA	NA	NA	NA
FKBP6	7.87955684755393	-0.323550255233739	0.676319871091523	-0.478398268428157	0.632366765833334	NA
FLG	1.14517277944386	-0.0294609588626895	1.79177292000772	-0.0164423507765495	0.986881493274764	NA
FLG2	4.78309177799848	0.590381287644694	0.827813814549774	0.713181245913112	0.475733609714324	NA
FLJ22763	0	NA	NA	NA	NA	NA
FLJ42102	4.92217264899358	0.303377828992716	0.857191469193893	0.353920728210249	0.723398292311355	NA
FLT1P1	0	NA	NA	NA	NA	NA
FLYWCH1P1	0.406669588401018	-1.10139223999164	3.4348230486692	-0.320654724969999	0.748472061078108	NA
FMO10P	0	NA	NA	NA	NA	NA
FMO11P	0.144939201960504	-1.05291597066248	3.5338115409304	-0.297954760311089	0.765737692230153	NA
FMO2	1.41622111145753	-0.0776028778146628	1.52330363759509	-0.0509438012878233	0.959370302422046	NA
FMO3	7.2620833089399	-0.62537763839838	0.613981136035054	-1.01856164903847	0.308411119100286	NA
FMO6P	0.148726583008719	-1.05291597066248	3.5338115409304	-0.29795476031109	0.765737692230153	NA
FMO7P	0	NA	NA	NA	NA	NA
FMO8P	0	NA	NA	NA	NA	NA
FMO9P	0.839956872661095	0.0561313486259877	1.74654421993044	0.0321385213070777	0.974361583705361	NA
FMOD	1.48733818562414	0.557564072418395	1.64442126566265	0.339064012404215	0.7345615082197	NA
FMR1NB	1.6362280048917	-1.50332737951695	1.34841741811072	-1.1148827946937	0.264900650529753	NA
FNDC3CP	0.383126583642961	-1.0977444873871	2.97168969853311	-0.369400778260587	0.711829017974497	NA
FNDC9	1.36982696559942	-1.68810390232101	1.56635176402703	-1.07772975463759	0.281154375830989	NA
FNTAL1	0.115951698824609	0.389756549736794	3.5338115409304	0.110293530150784	0.912176588153067	NA
FNTAP2	0.414244350497449	-1.10227755444411	3.41828879469868	-0.322464724500048	0.747100657421335	NA
FO538757.2	1.12608182098442	-3.77841072711927	2.07372852863946	-1.82203729897	0.0684493263609092	NA
FOLH1B	0.884420359008072	2.16704897240096	2.00403975918204	1.08134030897943	0.279545763159825	NA
FOLR2	0.940421719404943	0.533349632233091	1.84877971785752	0.288487388238535	0.772973683080414	NA
FOLR3	3.88774153040717	-0.514138609480228	0.836398339897162	-0.614705439926439	0.538749266627987	NA
FOSL1P1	0.536931385340515	-2.72104348638102	2.60131933503445	-1.04602439605708	0.295549768980197	NA
FOXA2	2.88380057461816	1.21391333576451	1.0735081355063	1.13079099786421	0.258143069785509	NA
FOXB2	5.40143618021198	-0.605483438097401	0.869147410997703	-0.696640673878739	0.486027694683262	NA
FOXD4L3	8.21012193336405	-1.44545302922565	1.01038884453646	-1.43059084335872	0.152547513280393	NA
FOXD4L6	2.11498311110051	-1.25334146793955	2.3986199069899	-0.522526084390089	0.601304089823847	NA
FOXI1	0	NA	NA	NA	NA	NA
FOXI2	0.14554549052899	-1.05291597066248	3.5338115409304	-0.29795476031109	0.765737692230152	NA
FOXL2	1.8993902268314	-1.41633259505002	1.31033885722107	-1.08089032637995	0.279745902214412	NA
FOXN1	1.68650682792516	-1.40533297934287	1.41337085784249	-0.994312972808925	0.320070521884757	NA
FOXN3P1	0	NA	NA	NA	NA	NA
FOXO1B	7.01040002412068	-0.182454669519085	0.61280080796503	-0.297738950646907	0.765902412566689	NA
FOXR1	2.98919398466017	-0.0719098277417124	1.14426860805794	-0.0628434855551602	0.949891137816164	NA
FOXR2	0	NA	NA	NA	NA	NA
FOXS1	2.22661128252288	-0.000598028882316694	1.16256290917904	-0.000514405609877062	0.99958956372399	NA
FP325317.1	1.46270219035508	1.4806445500935	1.59682488295319	0.927242909288327	0.353800428686041	NA
FP325331.1	1.47227304791349	-2.53255557890561	1.551500617931	-1.63232650353881	0.102610722832655	NA
FPR1	3.2769315442801	-1.05408190654491	1.04355780293657	-1.01008483054674	0.312454649282427	NA
FPR2	0.727103426289214	-2.75981150549892	2.88977383765763	-0.955026815432707	0.339564136463928	NA
FPR3	0.85845568060557	1.01369596069314	2.13654142649044	0.474456496899419	0.635174413126059	NA
FREM3	0.333512573952624	1.69059081941678	3.03623633598058	0.556804751785169	0.577660836931775	NA
FRG1CP	1.08853189218443	-2.87942310703405	1.80370229198199	-1.59639599053234	0.110400410755378	NA
FRG1EP	0.700700930623909	-0.894629070227216	2.98786918802469	-0.299420427712454	0.764619277649778	NA
FRG1FP	0.515215529805522	-2.66554059231232	3.12482427074546	-0.853020957775787	0.393647682144435	NA
FRG1GP	2.36729773647845	0.826964434328701	1.17306208668351	0.70496220423141	0.480833757468559	NA
FRG1KP	0.485490226427114	-0.347942166169083	2.46487946209719	-0.141159911273326	0.887743615064193	NA
FRG2DP	0	NA	NA	NA	NA	NA
FRG2EP	2.59615415412902	1.81812816145377	1.19101874701521	1.52653194251572	0.126877441648303	NA
FRG2FP	0.276188084913887	-0.236035834667428	3.5338115409304	-0.0667935547590871	0.946746054509449	NA
FRG2GP	0	NA	NA	NA	NA	NA
FRG2HP	0	NA	NA	NA	NA	NA
FRG2IP	0	NA	NA	NA	NA	NA
FRG2JP	0	NA	NA	NA	NA	NA
FRG2KP	0.123223346425511	-1.05291597066248	3.5338115409304	-0.297954760311089	0.765737692230153	NA
FRG2LP	0	NA	NA	NA	NA	NA
FRG2MP	0	NA	NA	NA	NA	NA
FRMD7	1.08343438849423	0.737469331259539	1.76577893693205	0.417645332513057	0.676206447242315	NA
FRMD8P1	0.275987173807595	-0.331577458419498	3.5338115409304	-0.0938299777956463	0.925244217892405	NA
FRMPD2B	1.52299307282261	-2.58040787210013	1.91038026765402	-1.35072996501839	0.176781949791823	NA
FRMPD4	0.734089637604408	-3.15524070525631	2.78962478417248	-1.13106275910589	0.258028677374561	NA
FSCB	0.148726583008719	-1.05291597066248	3.5338115409304	-0.297954760311089	0.765737692230153	NA
FSCN3	7.19808618898113	-1.18175968620274	0.655538495844103	-1.80273118008279	0.0714304428748686	NA
FSHB	0	NA	NA	NA	NA	NA
FSHR	0.241190285377002	0.068508546509432	3.5338115409304	0.0193865874611397	0.984532710054629	NA
FTH1P1	4.34360815834033	-0.488186118476899	0.816381066332365	-0.597988045791043	0.549847909532963	NA
FTH1P10	6.39012718225035	-1.47871041218568	0.942216932046277	-1.56939486215161	0.11655596049447	NA
FTH1P11	1.95649157123201	-0.509790319005474	1.71575247396195	-0.297123464335322	0.766372250906292	NA
FTH1P12	3.28256484310054	0.0982856263396452	0.910430090232976	0.10795516030725	0.914031261151608	NA
FTH1P14	0	NA	NA	NA	NA	NA
FTH1P16	1.90181922616971	-0.879757097450949	1.33581192096294	-0.658593536743381	0.510156814386007	NA
FTH1P18	0	NA	NA	NA	NA	NA
FTH1P19	2.11954257210889	-0.561386861040794	1.13520545143658	-0.49452445839682	0.620935837387132	NA
FTH1P2	1.86518460415614	-0.0359913976544894	1.58039533029931	-0.022773667426411	0.981830812925494	NA
FTH1P20	5.98744032160192	-0.492028419479187	0.71653796528792	-0.686674598297774	0.492287807642992	NA
FTH1P21	0.991840156495587	-1.12323482549637	1.66120839622996	-0.676155278317579	0.498942063197589	NA
FTH1P22	1.25655189261422	1.83561625137593	1.5592599331913	1.17723556688782	0.239101496323462	NA
FTH1P24	0.675811516837089	-2.05017354829834	2.52556617130407	-0.811767900438634	0.416924824239069	NA
FTH1P25	0.238187381682457	-0.331577458419498	3.5338115409304	-0.0938299777956463	0.925244217892405	NA
FTH1P26	0	NA	NA	NA	NA	NA
FTH1P27	0	NA	NA	NA	NA	NA
FTH1P4	0.751995657483506	-0.194536845491681	1.97641393092877	-0.09842920172105	0.921591487639336	NA
FTH1P5	0.601441925251723	0.266080663119603	2.10713576855297	0.126275993740227	0.899513458349091	NA
FTH1P6	0	NA	NA	NA	NA	NA
FTH1P7	3.94635858591184	-0.419004285905447	0.985491061765011	-0.425173096095881	0.670710495143038	NA
FTH1P8	2.61673240782722	1.2327056610037	1.25391481055553	0.98308565352822	0.325565284534668	NA
FTH1P9	0.123223346425511	-1.05291597066248	3.5338115409304	-0.297954760311089	0.765737692230153	NA
FTHL17	0.0894607986737382	0.389756549736794	3.5338115409304	0.110293530150784	0.912176588153067	NA
FTLP1	1.39740560538766	0.473358339263371	1.38194879168032	0.34252958004892	0.731952387126968	NA
FTLP10	4.50874617428712	-0.295069263600985	0.837990601930752	-0.352115242010039	0.724751838017101	NA
FTLP12	7.6366122622184	-0.341822148320987	0.600201212007079	-0.569512592581961	0.569008327417306	NA
FTLP13	0	NA	NA	NA	NA	NA
FTLP14	0.14554549052899	-1.05291597066248	3.5338115409304	-0.29795476031109	0.765737692230153	NA
FTLP15	0.290484692489494	-1.82356218764355	3.52811168397053	-0.516866344092406	0.605249463230464	NA
FTLP16	0	NA	NA	NA	NA	NA
FTLP17	0	NA	NA	NA	NA	NA
FTLP18	0	NA	NA	NA	NA	NA
FTLP19	0	NA	NA	NA	NA	NA
FTLP2	0.444439364836206	0.82955378944718	2.81331690182957	0.294866813229502	0.768095624558423	NA
FTLP3	1.79803091385314	-1.22970989159552	1.2256938692479	-1.00327652968525	0.315727457046803	NA
FTLP4	0	NA	NA	NA	NA	NA
FTLP5	0.365447972481333	0.343762029696789	2.9961974976952	0.114732767102711	0.908656941026936	NA
FTLP6	0.859588112040988	1.13158432895155	2.11297633467215	0.535540465069682	0.592276184115267	NA
FTLP8	0	NA	NA	NA	NA	NA
FTMT	0.216721389472614	1.06267731370971	3.5274216702626	0.301261775043355	0.763214886759193	NA
FTOP1	1.77508913172946	-0.255238871727033	1.36019852541462	-0.187648249103366	0.85115240070556	NA
FUCA1P1	0.144939201960504	-1.05291597066248	3.5338115409304	-0.297954760311089	0.765737692230153	NA
FUNDC2P2	0.601362999378312	1.15552823165731	2.66066039244567	0.434301286604697	0.664069669676369	NA
FUNDC2P3	0	NA	NA	NA	NA	NA
FUNDC2P4	0	NA	NA	NA	NA	NA
FUT5	6.83113607028639	0.16712232223129	0.761881918114701	0.219354624723	0.826373813469668	NA
FUT7	2.77780801667549	-0.0162773643483612	1.08548707395894	-0.0149954474252697	0.988035812403463	NA
FXNP1	0	NA	NA	NA	NA	NA
FXNP2	0.511964460339751	-1.56462246427928	2.70517789252312	-0.578380619109657	0.563007175842278	NA
FXYD2	3.59060962146405	1.5128246584004	1.20322630657767	1.25730683424245	0.208642550216811	NA
FXYD3	4.86765169982296	0.717915214446956	0.810829565530582	0.885408284263999	0.37593646595374	NA
FXYD4	0.267742725397374	-0.574691561459361	3.5338115409304	-0.162626544965115	0.87081248536161	NA
FXYD6-FXYD2	2.87597865516321	-0.00509455139739925	1.42600347251351	-0.00357260798840795	0.997149477308037	NA
FXYD6P1	0	NA	NA	NA	NA	NA
FXYD6P2	0.11679118448001	0.389756549736794	3.5338115409304	0.110293530150784	0.912176588153067	NA
FXYD6P3	0	NA	NA	NA	NA	NA
FXYD7	3.1878420882417	-0.265266649023211	1.31124829134443	-0.202300853907105	0.839681532455321	NA
FYB	0.884005771613149	1.83159984661754	2.05490633704841	0.89133008818708	0.372752111602397	NA
FYTTD1P1	0.742818659733321	-0.477580797953614	2.50148837443027	-0.190918655803222	0.848589323794348	NA
G6PC	3.65216788421766	0.00201352554680042	0.9630796722877	0.00209071544622834	0.998331851639694	NA
G6PC2	5.07296615523181	0.0502776706805053	0.728251410099926	0.0690388923155076	0.944958661747182	NA
GAB4	0	NA	NA	NA	NA	NA
GABARAPL3	0.358229635628239	-1.02448955886017	3.02081201387519	-0.339143764707797	0.734501430530192	NA
GABRA1	0.407486385404951	0.164693500278643	2.89693609156914	0.0568509263141653	0.954663946172199	NA
GABRA4	1.74573360304611	-0.822137613071415	1.24844027313198	-0.658531794243475	0.510196473816537	NA
GABRA5	0.123223346425511	-1.05291597066248	3.5338115409304	-0.297954760311089	0.765737692230153	NA
GABRA6	0.0894607986737382	0.389756549736794	3.5338115409304	0.110293530150784	0.912176588153067	NA
GABRB1	4.6390511977359	0.224409688423496	0.835227932233155	0.268680775346546	0.788175347014269	NA
GABRB2	2.62445521696319	1.34267573591258	1.22125717284832	1.09942096207392	0.271584491588088	NA
GABRG1	8.40781487687164	0.451107767868966	0.624599628916211	0.722235087862149	0.470149954171121	NA
GABRG2	1.43237834307683	-2.41870854882423	1.5507046011302	-1.55974809584069	0.118819421515143	NA
GABRR1	5.89920284411522	-0.952948785535828	0.758276032443385	-1.25673072174674	0.208851159594713	NA
GABRR3	1.20941323312309	1.80075232706614	1.94992591869612	0.923497815891528	0.355747838063891	NA
GAD2	7.61083317417639	0.879344921018127	0.756503429134504	1.16238061475037	0.245080893984235	NA
GAGE1	2.78777509684366	-0.627278005048014	1.04672464744912	-0.599276998565666	0.548988183717074	NA
GAGE10	0.148726583008719	-1.05291597066248	3.5338115409304	-0.297954760311089	0.765737692230153	NA
GAGE12B	0	NA	NA	NA	NA	NA
GAGE12C	0	NA	NA	NA	NA	NA
GAGE12D	0	NA	NA	NA	NA	NA
GAGE12E	0.123223346425511	-1.05291597066248	3.5338115409304	-0.297954760311089	0.765737692230153	NA
GAGE12F	0	NA	NA	NA	NA	NA
GAGE12G	0	NA	NA	NA	NA	NA
GAGE12H	0	NA	NA	NA	NA	NA
GAGE12J	0	NA	NA	NA	NA	NA
GAGE13	1.23244111950709	3.57472499043651	1.71068395241188	2.08964665004108	0.0366495526919436	NA
GAGE2A	0.349534067784629	1.75400738494756	3.48109615716786	0.503866398903092	0.614355264063176	NA
GAGE2E	0.451121390106856	0.867176497075017	2.80553150655291	0.309095262359215	0.757249062944076	NA
GAL3ST3	1.73006206872857	0.714617901303752	1.54830798214825	0.46154764397212	0.644405747481717	NA
GALNTL5	3.65561518442888	1.05339394006692	0.930821043799773	1.13168255819269	0.257767916974716	NA
GALP	0.127260590798876	0.389756549736794	3.5338115409304	0.110293530150784	0.912176588153067	NA
GAMTP2	0	NA	NA	NA	NA	NA
GAPDHP1	5.49941778577146	1.35148786251117	0.856818508930026	1.57733271215029	0.114718989208369	NA
GAPDHP14	0.839061538585109	2.01270934619531	1.86425046044836	1.07963462469053	0.280304916462131	NA
GAPDHP15	2.7379245858444	-0.0633433105476811	1.00910341966577	-0.062771871854979	0.949948164690931	NA
GAPDHP16	0	NA	NA	NA	NA	NA
GAPDHP17	0	NA	NA	NA	NA	NA
GAPDHP19	0	NA	NA	NA	NA	NA
GAPDHP2	2.43287079990453	-0.0668788177392662	1.0241064093945	-0.065304559297513	0.947931512301203	NA
GAPDHP20	2.06590291834931	1.01683221556658	1.17502969742294	0.865367247990994	0.386837251454102	NA
GAPDHP22	5.59850865976296	-0.949225985180963	0.703556050742281	-1.34918317336549	0.177278138107483	NA
GAPDHP23	1.68132402611245	-0.964698172588428	1.38396485560725	-0.697053952403397	0.485769030064511	NA
GAPDHP24	0.148726583008719	-1.05291597066248	3.5338115409304	-0.297954760311089	0.765737692230153	NA
GAPDHP25	1.24066697639035	-0.256042947535493	1.45158883328845	-0.176388066416472	0.859989079300758	NA
GAPDHP26	0	NA	NA	NA	NA	NA
GAPDHP27	0.322203681978357	1.64988863141555	3.06419485785785	0.53844115924435	0.590272517297867	NA
GAPDHP28	0.860489010575539	-0.869270675308805	1.88082947063233	-0.462174103969435	0.643956472189749	NA
GAPDHP29	0	NA	NA	NA	NA	NA
GAPDHP31	0.123223346425511	-1.05291597066248	3.5338115409304	-0.297954760311089	0.765737692230153	NA
GAPDHP32	1.89031059139383	0.859537436506523	1.31707342100823	0.652611633335173	0.514006683823857	NA
GAPDHP33	0.14554549052899	-1.05291597066248	3.5338115409304	-0.29795476031109	0.765737692230153	NA
GAPDHP34	0	NA	NA	NA	NA	NA
GAPDHP36	0.127260590798876	0.389756549736795	3.5338115409304	0.110293530150784	0.912176588153067	NA
GAPDHP37	0.974104168509929	-2.65890215431215	2.00120769284493	-1.32864877734516	0.183963871516122	NA
GAPDHP38	2.14901482193788	1.02860067923792	1.09458506156851	0.939717446686104	0.347362513552537	NA
GAPDHP39	0.261730386440514	-0.331577458419498	3.5338115409304	-0.0938299777956463	0.925244217892405	NA
GAPDHP41	0	NA	NA	NA	NA	NA
GAPDHP42	0.355126744074728	0.463605944533815	3.52423909820062	0.131547812624439	0.895341966157418	NA
GAPDHP44	7.52864453214644	0.876181313360052	0.66701867330632	1.31357838756888	0.188988125732759	NA
GAPDHP45	0.52785444249773	-0.301027673935098	2.76371052654874	-0.108921564340176	0.913264702533816	NA
GAPDHP46	0.328635843923858	0.343200827634249	3.09680021882623	0.110824335889621	0.911755646972207	NA
GAPDHP47	0.254521181597752	1.22223624042869	3.52163989445518	0.34706451456127	0.72854285173481	NA
GAPDHP48	0.178921597347476	0.99415446795654	3.52896790267353	0.281712527677958	0.77816394770063	NA
GAPDHP49	0	NA	NA	NA	NA	NA
GAPDHP50	0	NA	NA	NA	NA	NA
GAPDHP51	0.538925071450971	2.39105278970802	2.25379384916653	1.06090128455726	0.288734765450314	NA
GAPDHP52	0.602281410907125	0.268424861091513	2.10674850062548	0.127411915096567	0.898614386215913	NA
GAPDHP53	0	NA	NA	NA	NA	NA
GAPDHP54	0	NA	NA	NA	NA	NA
GAPDHP55	0.144939201960504	-1.05291597066248	3.5338115409304	-0.297954760311089	0.765737692230153	NA
GAPDHP56	0	NA	NA	NA	NA	NA
GAPDHP57	0	NA	NA	NA	NA	NA
GAPDHP58	3.72815440189301	-0.184222921530963	0.902698790958431	-0.204080168685466	0.83829085130522	NA
GAPDHP59	3.06264816320376	-0.0283245367723915	0.950521611834205	-0.0297989403078739	0.976227403904592	NA
GAPDHP60	6.76812878109478	-0.397313176048062	0.663858756033811	-0.598490525939265	0.549512678598092	NA
GAPDHP61	1.11829978185848	0.732069559973152	1.63493455328621	0.447766889813231	0.654321441413648	NA
GAPDHP63	7.10500070273349	0.894635930345318	0.617212139007783	1.44947883200015	0.14720390763921	NA
GAPDHP64	0.27219979275938	-0.331577458419498	3.5338115409304	-0.0938299777956463	0.925244217892405	NA
GAPDHP66	0.923645607230081	1.24724462550384	1.71766882630531	0.726126367552845	0.467761306072038	NA
GAPDHP67	3.76928358621898	0.339281550756906	0.861078261645029	0.394019412484914	0.69356670711406	NA
GAPDHP68	1.75064378736018	1.62158494681863	1.31084036172831	1.23705753512244	0.216065723393632	NA
GAPDHP69	4.84442682170871	0.403502226758951	0.745319007300356	0.541381908695029	0.58824437424148	NA
GAPDHP70	0.812702150108265	1.05803769340519	1.93319014063548	0.547301411881499	0.58417167402813	NA
GAPDHP71	1.22483290312536	0.248953622694438	1.43535977774586	0.17344336002323	0.862302945163015	NA
GAPDHP73	4.03947937961342	0.274637223709238	0.806972520669526	0.340330329317011	0.733607779374454	NA
GAPDHP74	2.27828777381428	1.5111991703816	1.23760132124283	1.22107107066112	0.222059111906223	NA
GAPDHP75	0.378288373833609	0.462348043888569	2.98353944281751	0.154966291798693	0.876847891481835	NA
GAPDHP76	1.71381487075563	0.0360186474787577	1.21798450248759	0.0295723364338329	0.976408127988788	NA
GAPT	2.26268957661901	-4.01527306827188	1.48256502299719	-2.70832847530324	0.00676230568359285	NA
GARSP1	0.413708038915005	-2.33876370846095	2.83573538363994	-0.82474680887147	0.409515350693012	NA
GAS2L1P1	0.14554549052899	-1.05291597066248	3.5338115409304	-0.29795476031109	0.765737692230153	NA
GAS2L1P2	2.72466990486294	-0.665607393545843	1.18613868254259	-0.561154781765531	0.574692025585647	NA
GAST	0.997338933260919	0.355314379646265	1.8037668962213	0.196984643853156	0.843839554772544	NA
GATA1	3.8690492633043	-0.608341711306102	0.855852625456518	-0.710801945582171	0.477206974832647	NA
GBA3	0.115951698824609	0.389756549736794	3.5338115409304	0.110293530150784	0.912176588153067	NA
GBGT1	0.74160608259635	-0.46352554972619	2.18355578906119	-0.21228014967526	0.831888480796744	NA
GBP3	4.39661840605396	-0.809029176373905	0.889614159823259	-0.909415803964537	0.363130682691607	NA
GBP6	4.84407414579352	0.769326241752517	0.8550150324959	0.899780954150892	0.368236831922693	NA
GBP7	0.526175471186927	-0.307331353200284	2.76586396907317	-0.111115859867566	0.911524472267512	NA
GC	0.148726583008719	-1.05291597066248	3.5338115409304	-0.297954760311089	0.765737692230153	NA
GCG	0	NA	NA	NA	NA	NA
GCGR	6.39050436809545	-0.367799787241555	0.87204326231969	-0.421767821774329	0.673194495075125	NA
GCKR	4.69208809497073	-0.0626880789269953	0.736634130136991	-0.0851006983824349	0.932181335094002	NA
GCM2	3.99795052354455	-0.18145883173935	0.838589087357892	-0.216385872979894	0.828686977160903	NA
GCNT1P1	0.951793624710574	0.381789441418106	1.6749191795202	0.227944993457817	0.819689003598983	NA
GCNT1P2	0	NA	NA	NA	NA	NA
GCNT1P3	0	NA	NA	NA	NA	NA
GCNT1P4	0	NA	NA	NA	NA	NA
GCNT1P5	0	NA	NA	NA	NA	NA
GCNT6	0.127260590798876	0.389756549736794	3.5338115409304	0.110293530150784	0.912176588153067	NA
GCNT7	4.85275573418769	-0.552477150932516	0.743002925418931	-0.743573318531701	0.457134649964561	NA
GCOM2	1.79525305035377	-0.672802016651558	1.51397265984997	-0.444395090145307	0.656756962594666	NA
GCSAML	6.00165798812308	-0.276978182438018	0.705670488907066	-0.39250356475442	0.694686177952246	NA
GCSHP1	0	NA	NA	NA	NA	NA
GCSHP2	0.0894607986737382	0.389756549736794	3.5338115409304	0.110293530150784	0.912176588153067	NA
GCSHP4	0	NA	NA	NA	NA	NA
GDF2	0	NA	NA	NA	NA	NA
GDF3	0.115951698824609	0.389756549736794	3.5338115409304	0.110293530150784	0.912176588153067	NA
GDF5	4.46141657089169	-0.221146581734302	0.79527638380588	-0.278075127386509	0.780954688507476	NA
GDF5OS	3.56892492555706	-0.079402302875697	0.980557479438328	-0.0809766939120992	0.935460487188511	NA
GDI2P1	0.351191185114253	0.343541398568581	3.03448942780131	0.113212257528773	0.909862278044159	NA
GDI2P2	0.26551776748873	-0.331577458419498	3.5338115409304	-0.0938299777956463	0.925244217892405	NA
GDPD2	3.46269359460774	-0.946729991506031	0.975606354885023	-0.970401624349407	0.33184633933473	NA
GDPD4	1.6575473633431	-2.34529760753233	1.72135667716867	-1.36247045056922	0.173049463476457	NA
GEMIN2P1	0	NA	NA	NA	NA	NA
GEMIN2P2	0.127260590798876	0.389756549736794	3.5338115409304	0.110293530150784	0.912176588153067	NA
GEMIN8P2	0	NA	NA	NA	NA	NA
GEMIN8P3	0	NA	NA	NA	NA	NA
GFRA4	0.0894607986737382	0.389756549736794	3.5338115409304	0.110293530150784	0.912176588153067	NA
GFRAL	1.82584604635251	1.15895197877233	1.34608721712484	0.860978370515829	0.389249955881539	NA
GGT3P	5.40445259253978	1.25078220519219	1.05613701404109	1.18429918520357	0.236294651263121	NA
GGT8P	0.262336675009	-0.331577458419498	3.5338115409304	-0.0938299777956464	0.925244217892405	NA
GGTA1P	5.06423448990347	-0.299133909229461	0.77768691620021	-0.38464567552587	0.700499948696776	NA
GGTA2P	5.63752075109766	-1.21198620943861	0.80894837922461	-1.49822441155061	0.134074955231376	NA
GGTLC1	0	NA	NA	NA	NA	NA
GGTLC2	0.667025147905249	2.69084000656761	2.3972987742113	1.12244666184876	0.261672574035	NA
GGTLC3	3.49150453766008	-2.54038656812987	1.12990517787489	-2.24831837031475	0.0245558961467532	NA
GGTLC4P	0	NA	NA	NA	NA	NA
GGTLC5P	2.23726736011905	-0.104888552620388	1.32218011291236	-0.0793300032242582	0.936770142374336	NA
GH1	0.605563830792329	0.498617222978313	2.03752715441794	0.244716848017053	0.806675681794111	NA
GH2	7.45215749293685	0.938714998911863	0.614300651830921	1.52810353711009	0.126486833416324	NA
GHc-1077H7.2	0	NA	NA	NA	NA	NA
GHc-210E9.2	0.294272073537709	-1.82469368461704	3.52805767124751	-0.517194970900755	0.60502006234159	NA
GHc-602D8.2	0.629823139819133	-0.937102200315481	2.29313185288881	-0.408656047900147	0.682792092886793	NA
GHRH	0	NA	NA	NA	NA	NA
GHRHR	2.06851480796829	0.383178893491592	1.28481651276171	0.298236277075823	0.765522835770418	NA
GHSR	0.297453166017439	-1.82469368461704	3.52805767124751	-0.517194970900754	0.60502006234159	NA
GIF	0.551516913397615	-0.407569483687503	3.18132928516953	-0.128112951270866	0.898059586876868	NA
GIMAP1	4.99954329160495	-0.352452535806908	0.737883821092056	-0.477653155865763	0.632897090626529	NA
GIMAP1-GIMAP5	0	NA	NA	NA	NA	NA
GIMAP2	5.63374404196967	-0.709390930359236	0.84555575143728	-0.838964112246188	0.401489448625701	NA
GIMAP3P	0	NA	NA	NA	NA	NA
GIMAP4	0	NA	NA	NA	NA	NA
GIMAP5	0	NA	NA	NA	NA	NA
GIMAP6	0	NA	NA	NA	NA	NA
GIMAP7	0	NA	NA	NA	NA	NA
GIMAP8	0.362266880001604	0.343715593069497	3.00412833659758	0.114414417281115	0.908909285708072	NA
GIMD1	0	NA	NA	NA	NA	NA
GIP	5.5420159804369	-0.142734351260639	0.740203023212489	-0.192831354080629	0.847091047294233	NA
GIPC2	5.28636142248628	-1.12043532585057	0.728051587574699	-1.53895046034168	0.123816390853553	NA
GJA10	0	NA	NA	NA	NA	NA
GJA1P1	0.636043958658897	-0.78014220366181	2.29977169886574	-0.339225934490185	0.734439533444998	NA
GJA4	0.884992115709239	0.245645158854312	1.85545369526029	0.13239088611147	0.894675123053924	NA
GJA6P	0.244051775278886	1.19920891057255	3.52323778816294	0.340371267191088	0.73357695379135	NA
GJA8	0.767279351072999	0.708733064539088	1.9933431075978	0.355549961187158	0.72217762302214	NA
GJA9	8.45351371546512	-1.01022529551774	0.573439942199355	-1.76169328499014	0.0781211330136246	NA
GJB1	0.343112713482537	0.344548883748736	3.52985327835051	0.0976099731572251	0.92224200489315	NA
GJB3	0.246446692851021	-1.70422001161833	3.53092921651646	-0.482654821752467	0.629340846550471	NA
GJB4	0.528065785603466	-1.68666588986232	2.69775762297014	-0.62521031374396	0.53183303364617	NA
GJB5	2.46908158401879	-1.70828460421028	1.27055406324953	-1.34451941371249	0.178780482921575	NA
GJB6	0.235005870267629	-0.331572070179019	3.5338115409304	-0.0938284530282905	0.925245429137133	NA
GJC3	5.89459450034896	-0.165005944211069	0.727053772537679	-0.226951499935334	0.820461455542632	NA
GJD2	0.38230895196874	0.470709094658309	3.50893053448426	0.134146028264846	0.893287103245542	NA
GJD4	4.85468942506231	-0.964098480338198	0.810732894017279	-1.18916906844741	0.234373143695886	NA
GJE1	0	NA	NA	NA	NA	NA
GK2	0	NA	NA	NA	NA	NA
GKN1	0	NA	NA	NA	NA	NA
GKN2	0	NA	NA	NA	NA	NA
GKN3P	0	NA	NA	NA	NA	NA
GLDCP1	0.262336675009	-0.331577458419498	3.5338115409304	-0.0938299777956464	0.925244217892405	NA
GLIPR1L1	6.74297198242966	-0.0116772514748085	0.743065122632008	-0.0157149772195559	0.987461778379537	NA
GLOD5	0.477357344805683	-0.194206027711288	2.80926905053218	-0.0691304478915957	0.944885785083182	NA
GLP1R	0	NA	NA	NA	NA	NA
GLP2R	0.853575855262337	2.57877300645031	2.8432965428369	0.906965899475731	0.364424830391406	NA
GLRA1	1.44826126080629	0.600954349876892	1.43226271847526	0.419583880893479	0.674789465807008	NA
GLRA2	2.0049440588947	0.841020705973538	1.26509852415305	0.66478672602719	0.506186913932955	NA
GLRA4	1.80071021096319	-0.782695845296111	1.17377671919476	-0.666818341594865	0.504888175486779	NA
GLRX3P2	1.56942532982929	-0.295228291647593	1.3644262895111	-0.216375405485172	0.828695135764868	NA
GLRXP1	0	NA	NA	NA	NA	NA
GLRXP2	0	NA	NA	NA	NA	NA
GLRXP3	0	NA	NA	NA	NA	NA
GLT6D1	0.43815788047461	2.08925516586173	2.7744901829239	0.75302308824894	0.451436039983668	NA
GLTPP1	0	NA	NA	NA	NA	NA
GLUD1P4	0	NA	NA	NA	NA	NA
GLUD1P8	0	NA	NA	NA	NA	NA
GLUD1P9	0	NA	NA	NA	NA	NA
GLUDP5	0	NA	NA	NA	NA	NA
GLULP3	0.354139080507066	0.343584458382234	3.02689301024875	0.113510605501712	0.909625755450615	NA
GLULP4	1.56706186902378	-0.82714784510318	1.25057458508245	-0.661414245075712	0.508346692963423	NA
GLULP5	0	NA	NA	NA	NA	NA
GLULP6	0.11679118448001	0.389756549736794	3.5338115409304	0.110293530150784	0.912176588153067	NA
GLYATL1	2.19772900380945	-0.766350714836351	1.18997073715929	-0.644008033899885	0.519570224367011	NA
GLYATL1P1	0	NA	NA	NA	NA	NA
GLYATL1P2	0	NA	NA	NA	NA	NA
GLYATL1P3	0	NA	NA	NA	NA	NA
GLYATL1P4	0.127260590798876	0.389756549736794	3.5338115409304	0.110293530150784	0.912176588153067	NA
GLYATL2	2.83374496867054	-0.76799243103675	1.10520360199553	-0.694887738015043	0.487125657727124	NA
GLYATL3	0.985249247557741	0.233285372328342	2.0221000933143	0.115367865863642	0.908153548187129	NA
GLYCAM1	0	NA	NA	NA	NA	NA
GM2AP1	0	NA	NA	NA	NA	NA
GM2AP2	0	NA	NA	NA	NA	NA
GMCL1P1	0.671114673147431	-0.902277352510706	2.27968246265137	-0.395790803014433	0.692259362114181	NA
GMCL1P2	0.261497189353599	-0.331577458419498	3.5338115409304	-0.0938299777956464	0.925244217892405	NA
GMFBP1	0.115951698824609	0.389756549736794	3.5338115409304	0.110293530150784	0.912176588153067	NA
GML	0	NA	NA	NA	NA	NA
GMNC	5.45715121339821	1.04952968403351	0.886487200182199	1.18391972700542	0.23644484041147	NA
GMPSP1	1.24581583492313	-0.985332096445613	1.63453047152291	-0.602822714909418	0.54662663401072	NA
GNA14	4.04673458973794	-0.149397898139414	0.832504535355064	-0.179455957048565	0.857579697063884	NA
GNA15	3.89988585398745	-0.00402128100896518	0.945839351615482	-0.0042515475826808	0.996607766043739	NA
GNAI2P1	0	NA	NA	NA	NA	NA
GNAI2P2	0.212684145099249	-0.331577458419497	3.5338115409304	-0.0938299777956462	0.925244217892405	NA
GNAQP1	0.434817605881512	-2.40173904587692	3.48170275502848	-0.689817372378554	0.490309042395707	NA
GNAT2	1.56936491352446	2.73957548952088	1.71288278970873	1.59939460305205	0.109732950726418	NA
GNAT3	0	NA	NA	NA	NA	NA
GNG10P1	0	NA	NA	NA	NA	NA
GNG3	6.20214660023538	-0.264901891630035	0.699193269117596	-0.378867908674735	0.704785955931605	NA
GNG5P1	0	NA	NA	NA	NA	NA
GNG5P2	0	NA	NA	NA	NA	NA
GNG5P3	0	NA	NA	NA	NA	NA
GNG5P5	0	NA	NA	NA	NA	NA
GNG8	0	NA	NA	NA	NA	NA
GNGT2	1.4820329350291	0.0387872221859798	1.43439688599661	0.0270407880584812	0.978427201748411	NA
GNL2P1	0	NA	NA	NA	NA	NA
GNPATP	0.420676512442949	-2.3584220834742	3.33888066023351	-0.706351116876775	0.479969812220771	NA
GNRH2	4.12401969893573	-0.148838498004298	0.871653165866877	-0.17075426767512	0.864416989951291	NA
GNRHR	3.80498785431083	-0.651559063913477	0.851112038380029	-0.765538536094058	0.443950928466883	NA
GNRHR2P1	2.11831436019935	0.487156904513258	1.75879106841476	0.276983954070419	0.781792427101604	NA
GOLGA2P1	0.205412497498347	1.06267731370971	3.5274216702626	0.301261775043355	0.763214886759193	NA
GOLGA2P11	8.10829521561746	-0.0435246998374641	0.616892882482113	-0.0705547122903078	0.943752154895169	NA
GOLGA2P2Y	8.12760162133786	-0.438964785877377	0.784411813819769	-0.559610115686294	0.575745403531598	NA
GOLGA2P4	0.0894607986737382	0.389756549736794	3.5338115409304	0.110293530150784	0.912176588153067	NA
GOLGA2P6	0.548186966566975	-0.292977964331238	2.7483952010189	-0.10659964921443	0.915106596886532	NA
GOLGA2P8	3.5829668045384	-0.129986963538914	0.984922128463923	-0.131976894195321	0.895002567626711	NA
GOLGA2P9	1.16599558981844	0.234851073993671	1.55628222096728	0.150905196261706	0.88005050140781	NA
GOLGA5P1	0	NA	NA	NA	NA	NA
GOLGA6C	5.39606030402027	1.81828777501789	0.970611818641331	1.8733418861138	0.061021189346095	NA
GOLGA6L1	0	NA	NA	NA	NA	NA
GOLGA6L11P	0.127260590798876	0.389756549736794	3.5338115409304	0.110293530150784	0.912176588153067	NA
GOLGA6L16P	0	NA	NA	NA	NA	NA
GOLGA6L17P	4.45999445120748	-1.52581198996232	0.928717057203514	-1.64292448181876	0.100398559001854	NA
GOLGA6L2	0.206251983153749	1.06267731370971	3.5274216702626	0.301261775043355	0.763214886759193	NA
GOLGA6L3	0	NA	NA	NA	NA	NA
GOLGA6L6	0.869635211763025	-3.40384919045357	3.24884769712621	-1.0477096828714	0.294772385005633	NA
GOLGA8DP	0.723321182866236	0.590801938303719	2.49184680446079	0.237094004834524	0.812583863237353	NA
GOLGA8EP	0.532303320003639	-1.14569878849643	3.139826115136	-0.364892432410003	0.715191703479753	NA
GOLGA8F	1.80849969018988	1.27761431032013	1.69733009241847	0.752720001858741	0.451618187838247	NA
GOLGA8G	3.60519703186165	1.34388770561164	1.08152176086226	1.24258961238118	0.21401909968337	NA
GOLGA8O	0.446179749026158	-2.43470532079639	3.47951317892497	-0.699725851174566	0.484098528970966	NA
GOLGA8Q	6.74233663466851	-3.22705331856632	0.901401410758254	-3.58004023518417	0.000343541305883258	NA
GOLGA8UP	4.48604669440632	-0.00845475727658461	0.826416356484932	-0.0102306267418834	0.991837283268338	NA
GOLT1A	3.20922260683563	0.797538786915621	0.98681862378248	0.808191867983451	0.418980138355107	NA
GOT1L1	0	NA	NA	NA	NA	NA
GOT2P1	0.144939201960504	-1.05291597066248	3.5338115409304	-0.297954760311089	0.765737692230153	NA
GOT2P2	5.48371697332808	0.530415822306477	0.737498889287632	0.719208977818011	0.472012168577384	NA
GOT2P5	0	NA	NA	NA	NA	NA
GP2	6.4441844685821	-0.205171763229272	0.686251003780142	-0.298974809652889	0.764959265964566	NA
GP5	1.21816754409294	0.863587405432236	1.54314123062734	0.559629532470698	0.575732156687523	NA
GP9	0.148726583008719	-1.05291597066248	3.5338115409304	-0.297954760311089	0.765737692230153	NA
GPA33	1.54801874538032	0.211835747683627	1.38657058497946	0.152776750046782	0.87857433324493	NA
GPAA1P1	0	NA	NA	NA	NA	NA
GPAA1P2	3.90867432894266	-1.61163127432809	0.954599504710663	-1.68828002358598	0.0913574880524871	NA
GPAT2P1	0.291090981057979	-1.82469368461704	3.52805767124751	-0.517194970900755	0.60502006234159	NA
GPBAR1	4.78519196350897	-0.188738507433508	0.84655023226507	-0.222950157285422	0.82357429881378	NA
GPHA2	5.45482604123203	-0.362317767726521	0.741138803376786	-0.488866277242163	0.624936371811696	NA
GPHB5	0	NA	NA	NA	NA	NA
GPIHBP1	1.02394558691774	-0.954157781469862	1.68141320816691	-0.567473704164659	0.570392387219746	NA
GPM6BP1	0	NA	NA	NA	NA	NA
GPM6BP2	0	NA	NA	NA	NA	NA
GPM6BP3	0	NA	NA	NA	NA	NA
GPN3P1	0	NA	NA	NA	NA	NA
GPR101	1.07679080961134	1.52983545654051	1.67864867324722	0.911349397239362	0.362111306918008	NA
GPR119	0.678869381160398	-0.881921432149878	2.59994493375088	-0.339207735018276	0.734453242645742	NA
GPR139	0	NA	NA	NA	NA	NA
GPR141	0.927882594405057	-1.69823877929519	1.74329563908323	-0.974154206103711	0.329979978393889	NA
GPR142	5.36441521591323	-0.379002157403643	0.838188666354498	-0.452168076970096	0.651147903747916	NA
GPR143	2.62976218834231	0.148488288694463	1.19421026201629	0.124340154675741	0.90104595513951	NA
GPR143P	0	NA	NA	NA	NA	NA
GPR148	0.144939201960504	-1.05291597066248	3.5338115409304	-0.297954760311089	0.765737692230153	NA
GPR149	0.682696723504705	-0.555738384825315	2.53833995234944	-0.218937729089807	0.826698555796515	NA
GPR15	0	NA	NA	NA	NA	NA
GPR150	0.148726583008719	-1.05291597066248	3.5338115409304	-0.29795476031109	0.765737692230153	NA
GPR151	0	NA	NA	NA	NA	NA
GPR152	1.23926551075532	-1.31350838981416	1.70139576200305	-0.772018138958905	0.440103684312384	NA
GPR158	5.59940494851226	-0.0957015024387622	0.76658280806046	-0.124841701943326	0.900648872252338	NA
GPR17	0.781090343288153	-0.0851127277924877	1.96951901579805	-0.0432149814801357	0.965530162751158	NA
GPR171	0.294272073537709	-1.82469368461704	3.52805767124751	-0.517194970900755	0.60502006234159	NA
GPR173	7.86074681852017	-0.740865361508547	0.693257987554623	-1.06867194436786	0.285217517698006	NA
GPR174	0	NA	NA	NA	NA	NA
GPR18	0.665160808479838	1.74966917583397	2.55049420126641	0.68601182271467	0.492705653074156	NA
GPR182	5.72818190664024	0.496718868557061	0.90227858159814	0.550516080828672	0.581965450326584	NA
GPR183	1.12679469883032	2.55897129347303	1.71652756269635	1.49078368974942	0.136018295294421	NA
GPR20	6.63842131076004	-0.287478139357051	0.692432175702586	-0.415171549567807	0.678016324405777	NA
GPR21	0.626998472582739	-2.00153947202303	2.53751210185027	-0.788780266530976	0.430240445025276	NA
GPR22	2.81150037377088	-2.20980328085998	1.07096425961222	-2.06337724254226	0.0390768004068397	NA
GPR25	0.11679118448001	0.389756549736794	3.5338115409304	0.110293530150784	0.912176588153067	NA
GPR26	5.62564071112124	0.0195106443054197	0.698380718872127	0.0279369744584717	0.977712418590061	NA
GPR31	0.294272073537709	-1.82469368461704	3.52805767124751	-0.517194970900754	0.60502006234159	NA
GPR32	3.0303553122146	-0.286668663506426	0.92482382089252	-0.309971106961508	0.756582928243765	NA
GPR32P1	0.600857490664418	1.47466239607164	2.62508899905215	0.56175710484639	0.574281521357274	NA
GPR33	0	NA	NA	NA	NA	NA
GPR34	6.08341940116857	-0.00393944712371789	0.686133086989856	-0.00574152041115039	0.995418954677492	NA
GPR39	4.49627479678179	-0.320239107755429	0.783061848672496	-0.408957617202679	0.682570764617703	NA
GPR42	0	NA	NA	NA	NA	NA
GPR45	7.25662224593097	1.15681982205491	0.700628198258212	1.65111798944263	0.0987144846778124	NA
GPR52	0.541319989023107	0.172328636517449	2.70286783362512	0.0637577000153647	0.949163160190861	NA
GPR53P	0	NA	NA	NA	NA	NA
GPR55	1.57433568260891	-2.16097800128076	1.67856431530726	-1.28739660528598	0.197956086957722	NA
GPR6	0.0894607986737382	0.389756549736794	3.5338115409304	0.110293530150784	0.912176588153067	NA
GPR65	2.65374415737747	-0.754392209959454	0.996537837729848	-0.757013112194504	0.449042006894858	NA
GPR79	0.566255457257243	2.45061586754675	2.23541678201749	1.0962679922869	0.272961512329742	NA
GPR84	0.216721389472614	1.06267731370971	3.5274216702626	0.301261775043355	0.763214886759193	NA
GPR87	4.20305418571605	-0.124556929623356	0.88077908906357	-0.141416765191125	0.887540710659059	NA
GPR88	5.89302312134019	0.831782183917781	0.669250397877938	1.24285646531582	0.213920730647992	NA
GPRC5D	0.379365219177177	0.657772586913421	3.5185090249815	0.186946397534643	0.851702660447594	NA
GPRC6A	4.72022617217903	-0.774049632042691	0.873934103243871	-0.885707090694335	0.37577538639265	NA
GPRIN2	7.40287966620598	0.237221138417309	0.715601202909798	0.331499077213276	0.740267537897853	NA
GPS2P2	0.123223346425511	-1.05291597066248	3.5338115409304	-0.297954760311089	0.765737692230153	NA
GPX1P2	0.857541115182725	-0.860589943863258	1.88147799285837	-0.457401015122072	0.647382834855617	NA
GPX2	5.50862853718352	0.0072493878862485	0.754926228662165	0.00960277655088953	0.992338210602556	NA
GPX5	0.737354019617448	-0.270846988870527	2.2434357718513	-0.120728657476573	0.90390595962934	NA
GPX6	0.410458323181525	-1.09708388352861	2.9115443553057	-0.37680479829524	0.706318674617341	NA
GPX7	1.96791689770154	0.0615181009732388	1.28450112916279	0.0478926017085989	0.961801835607801	NA
GRAMD2	3.87551815602804	1.09871020359441	1.29097680585985	0.851068894969515	0.394731082950643	NA
GRAMD3	5.48198859981905	-1.554356899429	1.0108136331035	-1.53772846796363	0.124115019997206	NA
GRAMD4P1	0	NA	NA	NA	NA	NA
GRAMD4P2	0	NA	NA	NA	NA	NA
GRAMD4P4	0	NA	NA	NA	NA	NA
GRAMD4P5	0	NA	NA	NA	NA	NA
GRAMD4P6	0	NA	NA	NA	NA	NA
GRAMD4P7	2.26738895887641	-1.27477298738176	1.20980954261571	-1.05369724942457	0.292021548652606	NA
GRAMD4P8	0	NA	NA	NA	NA	NA
GRAP	4.77597478959433	-1.25197912994667	0.878418529412761	-1.42526493695852	0.154080631569367	NA
GRAP2	1.55503924253523	2.3328119485711	1.72440751635404	1.35281940402546	0.176113332196539	NA
GRAPL	7.09695602707027	-0.500678413396377	0.59642879739913	-0.839460494831412	0.401210948929177	NA
GRHL2	1.32579817414781	0.185521703944333	1.70849674800822	0.108587683389282	0.913529530214698	NA
GRIA1	2.34691116289281	0.401256586270423	1.02448170886038	0.391667887088754	0.695303620476379	NA
GRIA2	3.30376916458223	-0.448659720557405	1.31571018947444	-0.341001935036029	0.733102125008518	NA
GRIA3	0.207712213194995	1.05423515398049	3.52617169399041	0.298974424806712	0.764959559606012	NA
GRIA4	8.43964459340961	-1.52238227004481	0.647971572161695	-2.34945842603248	0.0188007435204678	NA
GRIFIN	0.369670039276532	-2.19605662958902	3.49651667782785	-0.628069828327911	0.529958197183589	NA
GRIK1	5.97967842557459	-0.0690090285145277	0.685866350997814	-0.100615853823608	0.919855411043683	NA
GRIN2A	5.256896197999	-0.85714757871786	1.32464134673268	-0.647078985441664	0.517580825196548	NA
GRIN2B	6.10475320610125	1.05425391192203	0.816437281093946	1.29128585420479	0.196604573937668	NA
GRK1	0.852590689422049	1.14060329977875	1.76949190501263	0.644593680563125	0.519190531194558	NA
GRK7	5.86793603659844	-0.165848399314992	0.653113719503937	-0.253934949400481	0.799545813817373	NA
GRM3	8.01335858604714	-0.881984103883773	0.809671426613501	-1.08931113893042	0.2760167023479	NA
GRM5	6.87973862866908	0.0235267282402923	0.93651567783092	0.0251215530046256	0.979958008794528	NA
GRM7	4.63919726368078	-0.288335610696555	0.850995159152736	-0.338821681410769	0.734744066971998	NA
GRP	0.829466135547253	-0.605540928396597	1.95305560974274	-0.310047970664982	0.756524477205053	NA
GRPEL2P1	0.11679118448001	0.389756549736794	3.5338115409304	0.110293530150784	0.912176588153067	NA
GRPEL2P2	0.34953406778463	1.75400738494756	3.48109615716786	0.503866398903092	0.614355264063176	NA
GRPEL2P3	0.144939201960504	-1.05291597066248	3.5338115409304	-0.297954760311089	0.765737692230153	NA
GRPR	5.43668602370737	-0.51287675743085	0.682961413814483	-0.750960079232478	0.452676681383646	NA
GRXCR1	0.144939201960504	-1.05291597066248	3.5338115409304	-0.297954760311089	0.765737692230153	NA
GRXCR2	0.264678281833328	-0.331577458419498	3.5338115409304	-0.0938299777956463	0.925244217892405	NA
GS1-111G14.1	0	NA	NA	NA	NA	NA
GS1-114I9.3	1.43788748248843	3.80806781245334	2.3342546202943	1.63138493090921	0.102809122527231	NA
GS1-115G20.2	0.11679118448001	0.389756549736794	3.5338115409304	0.110293530150784	0.912176588153067	NA
GS1-115M3.4	0	NA	NA	NA	NA	NA
GS1-124K5.10	5.55227963992878	-0.46765882205963	0.707352683788976	-0.661139531633058	0.508522835513656	NA
GS1-124K5.7	0	NA	NA	NA	NA	NA
GS1-124K5.8	0	NA	NA	NA	NA	NA
GS1-124K5.9	2.49950979544447	-1.16223039447029	1.16759590649552	-0.995404649848996	0.31953949801042	NA
GS1-164F24.1	0	NA	NA	NA	NA	NA
GS1-165B14.2	0.115951698824609	0.389756549736794	3.5338115409304	0.110293530150784	0.912176588153067	NA
GS1-184P14.2	3.77901876087182	2.30631572637644	1.50425735092741	1.53319225925972	0.125228490952463	NA
GS1-214D18.3	0	NA	NA	NA	NA	NA
GS1-21A4.2	3.44331632126042	-0.719622745571876	1.27486865660457	-0.564468144889914	0.572435573544498	NA
GS1-257G1.1	0	NA	NA	NA	NA	NA
GS1-259H13.7	2.47387560704812	-0.628125398133316	1.08568682151726	-0.578551185926255	0.56289205016788	NA
GS1-304P7.1	1.75292042090116	-1.00702506643278	1.45425151486632	-0.692469669887434	0.488642426668335	NA
GS1-304P7.2	3.36877853808968	-1.77302972545662	1.06065611613957	-1.67163484797489	0.0945963486865693	NA
GS1-309P15.3	0	NA	NA	NA	NA	NA
GS1-309P15.4	2.2710016686877	1.55691597209387	1.27888248589708	1.21740346690397	0.223450744635046	NA
GS1-345D13.1	0	NA	NA	NA	NA	NA
GS1-383H3.6	0	NA	NA	NA	NA	NA
GS1-388B5.1	0	NA	NA	NA	NA	NA
GS1-388B5.2	0	NA	NA	NA	NA	NA
GS1-388B5.3	0.0894607986737382	0.389756549736794	3.5338115409304	0.110293530150784	0.912176588153067	NA
GS1-388B5.4	0	NA	NA	NA	NA	NA
GS1-388B5.5	0	NA	NA	NA	NA	NA
GS1-388B5.6	0	NA	NA	NA	NA	NA
GS1-388B5.8	0	NA	NA	NA	NA	NA
GS1-410F4.5	0	NA	NA	NA	NA	NA
GS1-44D20.1	0.774815592950016	-1.38683864403877	2.19690201735228	-0.631270139990217	0.527863907495476	NA
GS1-466O4.2	0	NA	NA	NA	NA	NA
GS1-466O4.3	0	NA	NA	NA	NA	NA
GS1-466O4.5	0	NA	NA	NA	NA	NA
GS1-531I17.2	0	NA	NA	NA	NA	NA
GS1-531I17.3	0.23917504525012	-0.331577458419498	3.5338115409304	-0.0938299777956463	0.925244217892405	NA
GS1-541M1.2	0	NA	NA	NA	NA	NA
GS1-542M4.3	0	NA	NA	NA	NA	NA
GS1-54N10.1	0	NA	NA	NA	NA	NA
GS1-590J6.2	0	NA	NA	NA	NA	NA
GS1-594A7.5	0	NA	NA	NA	NA	NA
GS1-600G8.4	0	NA	NA	NA	NA	NA
GS1-69O6.1	0	NA	NA	NA	NA	NA
GSAP	1.61424000277497	-1.8163129817106	1.48236400986491	-1.22528135439292	0.220469231129031	NA
GSC2	2.39883509376975	0.12272985942249	1.03102482818925	0.119036764263025	0.905246229171027	NA
GSDMC	3.82529785117937	0.0548818367139589	0.924105361013765	0.0593891552081813	0.952642150704045	NA
GSG1L2	0.873255277077817	2.11160182713894	2.0459121026032	1.03210779409934	0.302021623027068	NA
GSTA1	0.653633787150636	-0.995127789218027	2.59538723782334	-0.383421700899094	0.701407115545958	NA
GSTA10P	0.246446692851022	-1.70422001161833	3.53092921651646	-0.482654821752467	0.629340846550471	NA
GSTA11P	0	NA	NA	NA	NA	NA
GSTA12P	0	NA	NA	NA	NA	NA
GSTA2	0	NA	NA	NA	NA	NA
GSTA3	2.65219221737186	0.283871893702912	1.03711666977707	0.273712593746981	0.784305498824091	NA
GSTA5	0	NA	NA	NA	NA	NA
GSTA6P	0	NA	NA	NA	NA	NA
GSTA7P	0	NA	NA	NA	NA	NA
GSTA8P	0	NA	NA	NA	NA	NA
GSTA9P	0.910453846568578	0.0951345109226947	1.90651576225712	0.0498996718548317	0.960202338801362	NA
GSTM2P1	0.261497189353599	-0.331577458419498	3.5338115409304	-0.0938299777956464	0.925244217892405	NA
GSTM3P2	0.14554549052899	-1.05291597066248	3.5338115409304	-0.29795476031109	0.765737692230152	NA
GSTM5	3.52355108627985	-0.257662069783927	1.10962741128599	-0.232205934319263	0.816378068797896	NA
GSTM5P1	1.90195270850804	0.721009819959951	1.35539949481239	0.531953732253493	0.594758040917078	NA
GSTO3P	0.79668065627626	1.02885453171308	2.13007025822869	0.483014364309581	0.629085537041482	NA
GSTP1P1	0	NA	NA	NA	NA	NA
GSTT1	5.25974704048883	-1.10358863289384	0.80586925074277	-1.36943881637954	0.170862147729861	NA
GSTT2	4.70956882781692	-1.22134157173275	1.03427495195774	-1.18086739838465	0.2376554043487	NA
GSTT2B	2.71700153986782	0.706605270300673	1.48005485569308	0.477418298100703	0.633064286920665	NA
GSTTP1	7.15066387145184	-1.31608535006713	0.837222158632502	-1.57196669545487	0.115958275249986	NA
GSX1	1.70086384140895	-1.08380805386675	1.46308048914744	-0.740771312245648	0.45883211217596	NA
GSX2	3.23287520558027	0.283840322335125	1.0078267211083	0.2816360356302	0.778222605774716	NA
GTF2A1L	4.23692661223254	-0.768370559010906	0.79278548929647	-0.96920361104587	0.332443609750487	NA
GTF2F2P1	1.38659625063488	1.29437782296013	1.70797577245329	0.757843198853416	0.448544857768863	NA
GTF2F2P2	0.243212289623485	1.1937008497621	3.52362338645244	0.338770838663296	0.734782370985459	NA
GTF2IP11	1.22687646138826	-2.07824489308394	1.90597078223512	-1.09038654341112	0.275542906968715	NA
GTF2IP2	0.26551776748873	-0.331577458419497	3.5338115409304	-0.0938299777956462	0.925244217892405	NA
GTF2IP22	0	NA	NA	NA	NA	NA
GTF2IP23	7.99309785404948	-1.01545610878587	0.619610529365833	-1.63886193126056	0.101242017606679	NA
GTF2IP3	0	NA	NA	NA	NA	NA
GTF2IP5	3.92472768732009	-1.33111372014812	0.871747127781539	-1.52694936149155	0.126773603792534	NA
GTF2IP6	0.0894607986737382	0.389756549736794	3.5338115409304	0.110293530150784	0.912176588153067	NA
GTF2IP8	0	NA	NA	NA	NA	NA
GTF2IP9	5.12465104226871	-0.397445994379743	0.715626124546516	-0.55538217617698	0.578633281364217	NA
GTF3AP1	0.240014530905521	-0.331577458419497	3.5338115409304	-0.0938299777956462	0.925244217892405	NA
GTF3AP2	0	NA	NA	NA	NA	NA
GTF3AP5	0	NA	NA	NA	NA	NA
GTF3AP6	0	NA	NA	NA	NA	NA
GTSF1	2.22555194923228	-0.75297741366058	1.19975657946091	-0.627608488714367	0.530260446460787	NA
GTSF1L	0.0894607986737383	0.389756549736794	3.5338115409304	0.110293530150784	0.912176588153067	NA
GU182338.2	0	NA	NA	NA	NA	NA
GU182339.12	0	NA	NA	NA	NA	NA
GU182339.6	0	NA	NA	NA	NA	NA
GU182343.1	0	NA	NA	NA	NA	NA
GU182343.5	0	NA	NA	NA	NA	NA
GU182343.7	0	NA	NA	NA	NA	NA
GU182347.12	0	NA	NA	NA	NA	NA
GU182351.10	0	NA	NA	NA	NA	NA
GU182351.11	0	NA	NA	NA	NA	NA
GU182351.6	0	NA	NA	NA	NA	NA
GU182352.1	0	NA	NA	NA	NA	NA
GU182352.4	0	NA	NA	NA	NA	NA
GU182352.6	0	NA	NA	NA	NA	NA
GU182353.1	0	NA	NA	NA	NA	NA
GU182353.5	0	NA	NA	NA	NA	NA
GU182354.3	0	NA	NA	NA	NA	NA
GU182354.5	0	NA	NA	NA	NA	NA
GU182355.5	0	NA	NA	NA	NA	NA
GU182357.5	0	NA	NA	NA	NA	NA
GU182357.6	0	NA	NA	NA	NA	NA
GU182358.3	0	NA	NA	NA	NA	NA
GU182360.3	0	NA	NA	NA	NA	NA
GUCA1A	1.09071808488053	-1.37423903566159	1.64697352500763	-0.834402626875994	0.404054137478754	NA
GUCA1C	0	NA	NA	NA	NA	NA
GUCA2A	0	NA	NA	NA	NA	NA
GUCA2B	0.11679118448001	0.389756549736794	3.5338115409304	0.110293530150784	0.912176588153067	NA
GUCY2C	3.49177140738228	-0.361940915796256	0.997247049319985	-0.362940071914037	0.716649651733244	NA
GUCY2EP	0	NA	NA	NA	NA	NA
GUCY2F	0.773711513018499	-0.252874300226125	1.81935869301793	-0.138990898934097	0.889457340839574	NA
GUCY2GP	0.433544081870903	-0.743195245566823	2.84094059163041	-0.261601825732056	0.793628436295635	NA
GULOP	0.475955172928104	2.19277893584935	2.72167578930656	0.805672352476645	0.420431795066309	NA
GUSBP10	0	NA	NA	NA	NA	NA
GUSBP12	0	NA	NA	NA	NA	NA
GUSBP5	7.58218474262164	-0.572304812922879	0.6889182295975	-0.830729669117984	0.406126361725177	NA
GUSBP6	0.115951698824609	0.389756549736794	3.5338115409304	0.110293530150784	0.912176588153067	NA
GUSBP8	0.486424579246969	2.22470511445321	3.18793904688709	0.697850580495116	0.485270643137888	NA
GVINP2	0.333512573952624	1.69059081941678	3.03623633598058	0.556804751785169	0.577660836931775	NA
GXYLT1P1	0	NA	NA	NA	NA	NA
GXYLT1P2	0	NA	NA	NA	NA	NA
GXYLT1P3	3.50682746744845	-1.54038915407982	1.23041351118652	-1.25192802263231	0.210596092642332	NA
GXYLT1P4	3.7547183646467	0.546252792883021	0.862196729276359	0.633559342473371	0.526368441575948	NA
GXYLT1P5	0.436881629917812	0.687286058582889	2.83849784181865	0.242130202974732	0.808679275786876	NA
GXYLT1P6	0.378521570920525	0.470793181722998	3.52065453700159	0.133723197426793	0.893621461016027	NA
GYG1P1	0.206251983153748	1.06267731370971	3.5274216702626	0.301261775043355	0.763214886759193	NA
GYG1P2	0	NA	NA	NA	NA	NA
GYG1P3	0	NA	NA	NA	NA	NA
GYPA	1.14057364970788	-0.41532903497506	1.74524466815554	-0.237977541231512	0.811898513356928	NA
GYPB	0	NA	NA	NA	NA	NA
GYPE	2.82329904683835	-0.846537016681533	0.966924642536886	-0.875494303734471	0.381305008267995	NA
GZMA	0.115951698824609	0.389756549736794	3.5338115409304	0.110293530150784	0.912176588153067	NA
GZMAP1	0	NA	NA	NA	NA	NA
GZMB	7.64507771769874	2.98784711892291	0.848446637273122	3.52154983903967	0.000429032011534215	NA
GZMH	0	NA	NA	NA	NA	NA
GZMK	0	NA	NA	NA	NA	NA
GZMM	6.86212918938745	-2.00385559159803	0.746183800850311	-2.68547184931453	0.00724274757320688	NA
H1FNT	2.9305709386493	-0.0804912469963256	1.02356011941468	-0.0786385142109234	0.937320152469998	NA
H1FOO	0.247084736875719	-0.418556926502671	3.5338115409304	-0.118443477150587	0.905716278420798	NA
H2AFB1	0.729636868870454	2.81108741835253	2.81550236747418	0.998431914257061	0.31806996452942	NA
H2AFB2	3.43546747118021	-1.74255859028781	1.13603138807865	-1.53390003883165	0.125054246452327	NA
H2AFB3	3.15338138742143	-1.0057359748839	1.12252895667674	-0.895955484178677	0.370276538959132	NA
H2AFZP1	0.243212289623485	1.1937008497621	3.52362338645244	0.338770838663297	0.734782370985458	NA
H2AFZP3	2.83110941473806	-0.000915564343629697	1.0800246137412	-0.00084772544253245	0.999323613038616	NA
H2AFZP4	0.144939201960504	-1.05291597066248	3.5338115409304	-0.297954760311089	0.765737692230153	NA
H2AFZP5	0.45269867600477	-0.311060663664319	2.86222174639357	-0.108678044968479	0.913457856271621	NA
H2AFZP6	0.525490981692222	-1.67988746605741	2.70065776937872	-0.6220290053426	0.533922795698451	NA
H2BFWT	0.425368290198498	-0.378188158816881	3.42428330950399	-0.110443010882666	0.912058043990663	NA
H3F3AP1	0.115951698824609	0.389756549736794	3.5338115409304	0.110293530150784	0.912176588153067	NA
H3F3AP3	1.46750134693849	0.758284980832624	1.64550746223098	0.460821356473547	0.64492677819904	NA
H3F3AP5	0.943610105751865	-0.611147561945664	2.08727563551547	-0.292796768930202	0.769677498101295	NA
H3F3AP6	1.21112058904949	-0.591409187607511	2.24997734757035	-0.262851174144552	0.792665290649417	NA
H3F3BP2	0	NA	NA	NA	NA	NA
HABP2	0.275987173810328	-0.331577458511322	3.5338115409304	-0.0938299778216308	0.925244217871763	NA
HAO1	0	NA	NA	NA	NA	NA
HAPLN1	0.123223346425511	-1.05291597066248	3.5338115409304	-0.297954760311089	0.765737692230153	NA
HAS1	1.89721738409867	2.27124420761729	1.44488803269278	1.5719171009981	0.115969778010491	NA
HAUS1P1	0	NA	NA	NA	NA	NA
HAUS1P2	0.144939201960504	-1.05291597066248	3.5338115409304	-0.297954760311089	0.765737692230153	NA
HAUS1P3	0	NA	NA	NA	NA	NA
HAUS4P1	0.205412497498347	1.06267731370971	3.5274216702626	0.301261775043355	0.763214886759193	NA
HAUS6P1	2.01740227196599	-1.07783941024753	1.2858586712536	-0.838225408704305	0.401904119335015	NA
HAUS6P2	0.127260590798876	0.389756549736794	3.5338115409304	0.110293530150784	0.912176588153067	NA
HAUS6P3	4.24398535227735	-0.169151772381843	0.844589259547473	-0.200276963588756	0.841263977947978	NA
HAUS8P1	0	NA	NA	NA	NA	NA
HAVCR1	2.56603554882154	-0.42397201921085	1.18077428925827	-0.359062712550405	0.719548175164052	NA
HBB	0.123223346425511	-1.05291597066248	3.5338115409304	-0.297954760311089	0.765737692230153	NA
HBBP1	0	NA	NA	NA	NA	NA
HBD	0	NA	NA	NA	NA	NA
HBG1	0	NA	NA	NA	NA	NA
HBM	0.144939201960504	-1.05291597066248	3.5338115409304	-0.297954760311089	0.765737692230153	NA
HBZ	3.63913060918402	-0.273946313919308	0.964369787714023	-0.284067706609391	0.776358494340125	NA
HBZP1	0	NA	NA	NA	NA	NA
HCAR2	4.75939959500549	-1.71562568646508	0.800092646137324	-2.144283783569	0.0320101553604416	NA
HCAR3	3.22229044187159	-1.90891809905804	1.09464571731061	-1.74386842141765	0.081182036205171	NA
HCFC2P1	0	NA	NA	NA	NA	NA
HCG19P	0	NA	NA	NA	NA	NA
HCG22	0	NA	NA	NA	NA	NA
HCG4	1.6612768882112	0.0772289545874582	1.4025535565123	0.0550631055968385	0.956088188998511	NA
HCG4B	2.1392122712358	-0.700631470339355	1.34853080769662	-0.519551697551561	0.603376071599682	NA
HCG4P11	3.77102294369667	0.702204269713109	0.986986335868208	0.711463010372287	0.476797364708278	NA
HCG4P7	6.26449015611768	-0.48339059889015	0.647763601707398	-0.746245385841397	0.455519196032669	NA
HCG4P8	1.02150309307273	-0.22130488431658	2.01193217523111	-0.109996195220228	0.912412392380043	NA
HCG9P5	0.786374348249432	-0.360365278820602	2.16688812778899	-0.166305437830012	0.867916586870479	NA
HCK	4.57049889820471	0.279421181866644	0.741144615531311	0.377013036337494	0.706163916968244	NA
HCRT	0.328635843923858	0.343200827634249	3.09680021882623	0.110824335889621	0.911755646972208	NA
HCRTR2	0.829159900615315	0.0149041684432538	1.74833539939889	0.00852477645214881	0.993198294866676	NA
HCST	4.13287858411039	-0.487176824918041	0.826360011056139	-0.589545498814009	0.55549539994835	NA
HDAC1P1	0.407042679882588	-1.10243999141293	3.43423954519146	-0.321014296441999	0.74819955682608	NA
HDAC1P2	2.60117117635479	-0.291674119194525	1.14880540891679	-0.253893406951787	0.799577908430699	NA
HDC	1.43404279758124	-1.50561531938408	1.54226372828655	-0.976237261999808	0.328946901861412	NA
HDGFL1	0.399460383558255	0.499277537166104	3.47170376342801	0.143813404365213	0.885647817759528	NA
HDGFP1	8.36145863688067	0.152167121038722	0.590878791667098	0.257526794301416	0.796772133768353	NA
HEATR9	0.446839351760369	0.978140844159201	2.81485457092252	0.347492497219361	0.728221354116177	NA
HELT	7.55800384267114	-0.01246824310988	0.637746660221151	-0.0195504639813501	0.984401980286595	NA
HEMGN	0.85412682561608	-0.858417441401161	1.88234206990352	-0.456036899523346	0.648363444110956	NA
HENMT1	0.712834975983748	1.83536022677052	2.22041490682742	0.826584356431351	0.408472687075022	NA
HEPACAM2	7.18296598445484	-1.27863865327302	0.644874470247323	-1.98277139546653	0.0473929705235262	NA
HEPH	2.83748817471432	0.658496855391061	1.12258756929258	0.586588408248656	0.557480169685419	NA
HEPHL1	2.62706758631204	-0.519809033404631	0.998421204922485	-0.520631003069478	0.602623847578625	NA
HEPN1	0	NA	NA	NA	NA	NA
HERC2P10	6.85982903247954	-0.438892090350747	0.763412951740476	-0.574907839001335	0.565353628043089	NA
HERC2P11	0	NA	NA	NA	NA	NA
HERC2P7	1.12835013074705	0.99179041699375	2.24459756944681	0.441856674218078	0.658592924225325	NA
HES3	0.976743883473105	-1.15039587543742	1.79520513413278	-0.640815834115328	0.521642344119416	NA
HFE2	2.34645873125221	-0.783303397574388	1.0641945512565	-0.736052817268738	0.461698555280421	NA
HGF	3.46300905617818	-0.236544132962093	1.18529072386368	-0.199566341151337	0.841819754068381	NA
HGFAC	5.65683205434892	-0.503115095547843	0.674378099933078	-0.746043051513341	0.45564140891579	NA
HHATL	4.95360709022632	-1.39435098572805	0.815505217854171	-1.70980020139784	0.0873028257712297	NA
HIF1AP1	0	NA	NA	NA	NA	NA
HIGD1AP1	0	NA	NA	NA	NA	NA
HIGD1AP10	0.11679118448001	0.389756549736794	3.5338115409304	0.110293530150784	0.912176588153067	NA
HIGD1AP11	0	NA	NA	NA	NA	NA
HIGD1AP12	0	NA	NA	NA	NA	NA
HIGD1AP13	0	NA	NA	NA	NA	NA
HIGD1AP14	0.123223346425511	-1.05291597066248	3.5338115409304	-0.297954760311089	0.765737692230153	NA
HIGD1AP15	0	NA	NA	NA	NA	NA
HIGD1AP16	0.115951698824609	0.389756549736794	3.5338115409304	0.110293530150784	0.912176588153067	NA
HIGD1AP17	0.293665784969223	-1.82356218764355	3.52811168397053	-0.516866344092406	0.605249463230465	NA
HIGD1AP18	0.148726583008719	-1.05291597066248	3.5338115409304	-0.29795476031109	0.765737692230153	NA
HIGD1AP2	0	NA	NA	NA	NA	NA
HIGD1AP3	0.350351699458851	0.343528348303885	3.03680376843521	0.113121681379135	0.909934086066019	NA
HIGD1AP4	0.26551776748873	-0.331577458419498	3.5338115409304	-0.0938299777956463	0.925244217892405	NA
HIGD1AP5	0	NA	NA	NA	NA	NA
HIGD1AP6	0	NA	NA	NA	NA	NA
HIGD1AP8	0	NA	NA	NA	NA	NA
HIGD1AP9	0.148726583008719	-1.05291597066248	3.5338115409304	-0.29795476031109	0.765737692230153	NA
HIGD1C	0.289878403921008	-1.82309804240581	3.52813385033885	-0.516731541302129	0.60534357479835	NA
HIGD2B	3.58690198501636	1.37496423371185	1.0242213367979	1.34244834032702	0.179450669817669	NA
HILS1	0.233582368960021	1.19214984460341	3.52373220364664	0.338320217231513	0.7351218899115	NA
HINT1P1	0.529659737739613	-1.61912886571624	2.36040262104768	-0.685954527959973	0.492741783353159	NA
HINT1P2	0	NA	NA	NA	NA	NA
HINT2P1	0.115951698824609	0.389756549736794	3.5338115409304	0.110293530150784	0.912176588153067	NA
HIPK4	3.73149436718085	0.361050366653285	0.850204187688232	0.424663124319591	0.67108226920962	NA
HIRAP1	0	NA	NA	NA	NA	NA
HIST1H1A	0	NA	NA	NA	NA	NA
HIST1H1B	0.47275741421014	1.02864541917525	2.787656139901	0.3690001088914	0.712127643608666	NA
HIST1H1D	5.11244529047689	-0.857864548399084	0.75050645078995	-1.14304753476287	0.253018855574036	NA
HIST1H1PS1	0.715549808615035	-0.460058357300153	2.19520864188057	-0.209573863970412	0.834000280155667	NA
HIST1H1PS2	0	NA	NA	NA	NA	NA
HIST1H1T	0.566222002971939	-2.78485013698455	2.57073444662854	-1.08328969592204	0.278679857464348	NA
HIST1H2AA	0	NA	NA	NA	NA	NA
HIST1H2AB	2.43577270042746	-0.958512232537116	1.15959499820975	-0.826592244720717	0.408468214502108	NA
HIST1H2AD	4.37590586166703	0.038304117838191	0.851665782311777	0.0449755275293761	0.964126815412658	NA
HIST1H2AE	2.15272056346452	-1.44906019332619	1.20436030998259	-1.20317830246925	0.228907329399197	NA
HIST1H2AH	6.99543811195037	1.52280295646158	0.66801317999184	2.2796001666916	0.0226314130702744	NA
HIST1H2AJ	2.3661990741013	-0.340023769086881	2.01659149659959	-0.168613112601256	0.866100965880744	NA
HIST1H2AK	6.26956248684264	-2.58108105030376	0.940432170665901	-2.74456907240439	0.0060590402134691	NA
HIST1H2AL	1.06681603664944	-2.85447871489535	1.96628312951635	-1.45171296648285	0.146581432418452	NA
HIST1H2APS1	0	NA	NA	NA	NA	NA
HIST1H2APS2	0	NA	NA	NA	NA	NA
HIST1H2APS3	0	NA	NA	NA	NA	NA
HIST1H2APS4	0.115951698824609	0.389756549736794	3.5338115409304	0.110293530150784	0.912176588153067	NA
HIST1H2APS6	0	NA	NA	NA	NA	NA
HIST1H2BA	0	NA	NA	NA	NA	NA
HIST1H2BB	0.704192731404498	-3.10112769765762	2.38849592737452	-1.29836005249816	0.194163639482223	NA
HIST1H2BF	5.49308061499635	-0.821920632539766	0.792779393605413	-1.03675832037185	0.299848504542457	NA
HIST1H2BG	7.8558460804641	-0.449621164003569	0.575957121547517	-0.780650411606161	0.435008133478872	NA
HIST1H2BH	3.60155225335877	1.34491197365866	1.11269165205958	1.20870141442082	0.226777578094689	NA
HIST1H2BI	0	NA	NA	NA	NA	NA
HIST1H2BL	6.32221043878234	0.431719943653336	0.661499713096747	0.652638141946095	0.513989589975629	NA
HIST1H2BM	0.629823139819133	-0.937102200315481	2.29313185288881	-0.408656047900147	0.682792092886793	NA
HIST1H2BPS1	0	NA	NA	NA	NA	NA
HIST1H2BPS2	0	NA	NA	NA	NA	NA
HIST1H2BPS3	0	NA	NA	NA	NA	NA
HIST1H3A	2.64102554627167	1.41775876919813	1.22321548360559	1.15904253028182	0.246438849486306	NA
HIST1H3C	0.144939201960504	-1.05291597066248	3.5338115409304	-0.297954760311089	0.765737692230153	NA
HIST1H3D	1.40776585164316	-0.380130280986355	1.89464023517065	-0.200634544717202	0.840984344492871	NA
HIST1H3F	0	NA	NA	NA	NA	NA
HIST1H3G	0.627178358921848	0.21480965743975	2.09619755624636	0.102475864834232	0.918378969055539	NA
HIST1H3I	0.529356563666656	-0.307373170674707	3.21374097042492	-0.0956434179056025	0.923803780740492	NA
HIST1H3J	7.53790111967583	-1.05946759864415	0.633554413725185	-1.67225983387073	0.0944730963458977	NA
HIST1H3PS1	4.76155855831293	0.133114338304477	0.791151574308029	0.16825390055111	0.866383538789705	NA
HIST1H4D	2.88483574174301	1.30152742338986	1.0400733295326	1.25138044254511	0.210795709181988	NA
HIST1H4F	0	NA	NA	NA	NA	NA
HIST1H4G	0	NA	NA	NA	NA	NA
HIST1H4L	0.0894607986737382	0.389756549736794	3.5338115409304	0.110293530150784	0.912176588153067	NA
HIST1H4PS1	0.294272073537709	-1.82469368461704	3.52805767124751	-0.517194970900754	0.60502006234159	NA
HIST2H2AB	2.55972237069173	1.00881280144375	1.18782150847651	0.849296627687477	0.395716256879795	NA
HIST2H2BA	2.96205264080727	0.635547026808788	1.48518575446707	0.427924267989523	0.668706258093672	NA
HIST2H2BB	2.52808958921638	-3.29455554199405	1.4643460157798	-2.24984771802013	0.0244586137203665	NA
HIST2H3DP1	0.989396864258369	-1.87232741117627	2.04817008645941	-0.914146448849315	0.360639898464981	NA
HIST2H3PS2	0.384953732866025	-1.02476035866221	2.95552298377254	-0.346727250739956	0.728796235638149	NA
HIST3H2BA	0.964478313922687	1.21633284375506	2.01388771453712	0.603972522884488	0.545861910382467	NA
HIST3H3	1.70097446940335	0.0113737827485746	1.26743982260161	0.00897382467060897	0.992840019942402	NA
HK3	2.33873070917027	2.96987518595271	1.59899087189964	1.85734342712315	0.0632623096599792	NA
HLA-DPA2	0.11679118448001	0.389756549736794	3.5338115409304	0.110293530150784	0.912176588153067	NA
HLA-DPA3	0.14554549052899	-1.05291597066248	3.5338115409304	-0.29795476031109	0.765737692230153	NA
HLA-DPB2	4.74177877505	-0.540751605525935	0.829299799477803	-0.652058044468885	0.514363728373041	NA
HLA-DQA2	0	NA	NA	NA	NA	NA
HLA-DQB2	3.7557727497429	-1.27030961725577	1.12872439445253	-1.12543825888686	0.260403366408424	NA
HLA-DQB3	0	NA	NA	NA	NA	NA
HLA-DRB2	0.123223346425511	-1.05291597066248	3.5338115409304	-0.297954760311089	0.765737692230153	NA
HLA-DRB3	0.740080476940753	-0.211998640508242	2.18777222780767	-0.0969016051185013	0.922804534107707	NA
HLA-DRB4	0	NA	NA	NA	NA	NA
HLA-DRB6	1.00754940861416	2.35140671707835	1.77908725094421	1.32169274768868	0.18627048461274	NA
HLA-DRB7	0	NA	NA	NA	NA	NA
HLA-DRB8	0	NA	NA	NA	NA	NA
HLA-DRB9	0.127260590798876	0.389756549736794	3.5338115409304	0.110293530150784	0.912176588153067	NA
HLA-G	3.10634123474725	-0.0379965343327269	1.36153380468853	-0.0279071545648617	0.977736202149642	NA
HLA-H	3.94015350405549	0.0365398141982799	0.86646087809065	0.0421713375897591	0.966362111515997	NA
HLA-K	2.69740165263683	-1.88844192391102	1.24967366361079	-1.51114805320821	0.13075073398208	NA
HLA-N	0	NA	NA	NA	NA	NA
HLA-P	0.351193610400033	0.342631325426958	3.0346411720144	0.112906701651161	0.910104523159748	NA
HLA-S	0	NA	NA	NA	NA	NA
HLA-T	1.12808379061248	0.00156275864412201	1.49165603152313	0.00104766689578313	0.999164082911908	NA
HLA-U	0	NA	NA	NA	NA	NA
HLA-W	2.02159934473974	-0.199142676213417	1.21823139215018	-0.16346867885413	0.870149432066724	NA
HLA-Z	0	NA	NA	NA	NA	NA
HLFP1	0	NA	NA	NA	NA	NA
HM190170.1	0	NA	NA	NA	NA	NA
HMGA1P2	1.33145779578203	1.040854027439	1.50904485704452	0.689743596805677	0.490355444173582	NA
HMGA1P3	0.795709658946832	1.93607392304159	2.39172046702634	0.809490051088092	0.418233323182546	NA
HMGA1P5	0.964626491834948	1.3052614478118	1.71425049654028	0.761418153558125	0.446407347884545	NA
HMGA1P6	0.127260590798876	0.389756549736794	3.5338115409304	0.110293530150784	0.912176588153067	NA
HMGA1P7	0.41431432748349	-2.33951457549152	3.3537513363077	-0.697581406875323	0.485439012717192	NA
HMGA1P8	5.31420307833142	-0.145185498142544	0.768400178776876	-0.188945164450179	0.850135794947945	NA
HMGB1P1	6.44992838290519	0.318583924714362	0.740564109994779	0.430190878027572	0.66705679702055	NA
HMGB1P10	4.96583421067947	1.42028947683205	0.882322971585098	1.60971608194729	0.107459852480961	NA
HMGB1P11	1.88731445118732	0.717125901129527	1.1975934170486	0.598805814160906	0.549302384705946	NA
HMGB1P12	0.115951698824609	0.389756549736795	3.5338115409304	0.110293530150784	0.912176588153067	NA
HMGB1P13	0.595242960393139	1.39879609459238	2.27667403487743	0.614403323955724	0.538948839821428	NA
HMGB1P14	2.16853393177429	-0.0677200112451753	1.33302864504001	-0.0508016174274655	0.959483602022498	NA
HMGB1P15	0.144939201960504	-1.05291597066248	3.5338115409304	-0.297954760311089	0.765737692230153	NA
HMGB1P16	0.239175045250119	-0.331577458419497	3.5338115409304	-0.0938299777956462	0.925244217892405	NA
HMGB1P17	0	NA	NA	NA	NA	NA
HMGB1P18	0	NA	NA	NA	NA	NA
HMGB1P19	5.11551678217933	-0.761214549124157	0.792206315804137	-0.960879172430579	0.336612924130854	NA
HMGB1P20	5.85188802208253	-0.388411044181643	0.654147063328507	-0.59376716025489	0.552667856442699	NA
HMGB1P21	3.31547889499542	-0.0136089439249086	0.911760637105081	-0.0149260051060311	0.988091213157502	NA
HMGB1P22	0	NA	NA	NA	NA	NA
HMGB1P23	0	NA	NA	NA	NA	NA
HMGB1P24	1.64383260384557	0.78255440488003	1.50744250316646	0.519127199369948	0.603672042053942	NA
HMGB1P25	0.442392367977943	-2.42277821312078	3.29099997142153	-0.736182994275226	0.461619340019065	NA
HMGB1P26	1.08884329019757	-1.89698298690446	1.67520118449655	-1.1323911446938	0.257470026144183	NA
HMGB1P27	1.15578726790032	0.0485525843101307	1.58872242671503	0.0305607722870267	0.975619826706065	NA
HMGB1P28	0.690296435356976	0.629534695901967	2.01368620274903	0.31262800283507	0.75456330061581	NA
HMGB1P29	0.380551779731718	-1.10320798119102	3.51224043000229	-0.314103775973646	0.75344222175593	NA
HMGB1P3	3.27909030114214	-0.0651500429525663	0.90519190614402	-0.0719737356359003	0.942622809555675	NA
HMGB1P30	0	NA	NA	NA	NA	NA
HMGB1P31	2.59638372319177	-0.145716074943894	1.02019747951841	-0.142831243822207	0.886423461055557	NA
HMGB1P32	0.384720535779109	-1.02475834147099	2.95599276225361	-0.346671465017298	0.728838149910389	NA
HMGB1P35	3.48281603326926	-0.594805380074239	0.970663752197324	-0.612782107838846	0.540020422962005	NA
HMGB1P36	0.11679118448001	0.389756549736794	3.5338115409304	0.110293530150784	0.912176588153067	NA
HMGB1P37	0.618132872845689	-1.06272971972941	2.31797681691297	-0.458472971763681	0.646612676339238	NA
HMGB1P38	0	NA	NA	NA	NA	NA
HMGB1P4	1.25008627638341	-0.374295888180196	1.35569614382708	-0.276091283348769	0.78247795546169	NA
HMGB1P41	0.51919946343108	1.09583338202398	2.72162550319505	0.402639297999495	0.687213595516588	NA
HMGB1P42	0	NA	NA	NA	NA	NA
HMGB1P44	0.690551364616235	-0.88256904505487	2.56688689292644	-0.343828568172195	0.730975214311175	NA
HMGB1P45	0.246446692851021	-1.70422001161833	3.53092921651646	-0.482654821752467	0.629340846550471	NA
HMGB1P46	0	NA	NA	NA	NA	NA
HMGB1P47	0.0894607986737383	0.389756549736795	3.5338115409304	0.110293530150784	0.912176588153067	NA
HMGB1P48	0	NA	NA	NA	NA	NA
HMGB1P7	0.262336675009	-0.331577458419498	3.5338115409304	-0.0938299777956464	0.925244217892405	NA
HMGB1P9	0.449464272777233	2.11863352259184	2.39823731753467	0.88341279117854	0.377013282226599	NA
HMGB2P1	2.3837220327002	-0.995271965741857	1.1146897879595	-0.892869008483302	0.371927325429554	NA
HMGB3P1	0.235006289202728	-0.331577458419498	3.5338115409304	-0.0938299777956464	0.925244217892405	NA
HMGB3P10	0	NA	NA	NA	NA	NA
HMGB3P11	0.0894607986737382	0.389756549736794	3.5338115409304	0.110293530150784	0.912176588153067	NA
HMGB3P12	0.11679118448001	0.389756549736794	3.5338115409304	0.110293530150784	0.912176588153067	NA
HMGB3P13	0	NA	NA	NA	NA	NA
HMGB3P14	0.571699955635082	1.32657036038145	2.28902106817719	0.579536107737894	0.56222749020811	NA
HMGB3P15	0	NA	NA	NA	NA	NA
HMGB3P16	0	NA	NA	NA	NA	NA
HMGB3P17	1.55764329146605	-1.41625486659038	1.37151235523518	-1.03262275486211	0.301780475153869	NA
HMGB3P18	0	NA	NA	NA	NA	NA
HMGB3P19	0.127260590798876	0.389756549736794	3.5338115409304	0.110293530150784	0.912176588153067	NA
HMGB3P2	0.590366230364372	0.237704299357956	2.11266483136929	0.112513966166555	0.910415896657628	NA
HMGB3P20	0.327648180356196	0.272819070902059	3.52896783108176	0.0773084607060388	0.938378160382752	NA
HMGB3P21	0.123223346425511	-1.05291597066248	3.5338115409304	-0.297954760311089	0.765737692230153	NA
HMGB3P23	0.27219979275938	-0.331577458419497	3.5338115409304	-0.0938299777956462	0.925244217892405	NA
HMGB3P24	7.10985770030569	-0.275495119265384	0.67534324586098	-0.407933478203608	0.683322513447998	NA
HMGB3P26	0	NA	NA	NA	NA	NA
HMGB3P27	0.775157287242387	-0.235301983020144	2.17318975398541	-0.108274936686327	0.913777603343279	NA
HMGB3P3	0.123223346425511	-1.05291597066248	3.5338115409304	-0.297954760311089	0.765737692230153	NA
HMGB3P30	0	NA	NA	NA	NA	NA
HMGB3P31	1.1656503856507	0.0606356482555737	1.49136893425505	0.0406577117592044	0.967568774826051	NA
HMGB3P32	0.14554549052899	-1.05291597066248	3.5338115409304	-0.29795476031109	0.765737692230153	NA
HMGB3P4	0.11679118448001	0.389756549736794	3.5338115409304	0.110293530150784	0.912176588153067	NA
HMGB3P5	0.178921597347476	0.99415446795654	3.52896790267353	0.281712527677958	0.77816394770063	NA
HMGB3P6	3.44851639508901	1.65106658016312	0.942996395237924	1.75087263164621	0.0799678520238998	NA
HMGB3P7	0	NA	NA	NA	NA	NA
HMGB3P8	0.333512573952624	1.69059081941678	3.03623633598059	0.556804751785169	0.577660836931775	NA
HMGB3P9	0.757690019186494	-0.295163778386469	1.97265699499832	-0.149627522237701	0.881058493019262	NA
HMGB4	0	NA	NA	NA	NA	NA
HMGCS2	0	NA	NA	NA	NA	NA
HMGN1P10	0.178921597347476	0.99415446795654	3.52896790267353	0.281712527677958	0.77816394770063	NA
HMGN1P11	0.459933679096099	2.14762448443526	2.74283395774328	0.782994711864463	0.433630217414732	NA
HMGN1P12	0	NA	NA	NA	NA	NA
HMGN1P13	0	NA	NA	NA	NA	NA
HMGN1P14	0.53746769692296	-1.63664789968629	2.67721330943091	-0.61132517678772	0.540984326518128	NA
HMGN1P15	1.29256118002587	-0.0803667582125352	1.5141029432727	-0.0530787939945642	0.957669127571322	NA
HMGN1P16	0	NA	NA	NA	NA	NA
HMGN1P17	0.379945491163232	-1.09781830637327	2.9782932855408	-0.368606514241905	0.712421039326841	NA
HMGN1P18	0	NA	NA	NA	NA	NA
HMGN1P19	0	NA	NA	NA	NA	NA
HMGN1P2	0.115951698824609	0.389756549736794	3.5338115409304	0.110293530150784	0.912176588153067	NA
HMGN1P20	0	NA	NA	NA	NA	NA
HMGN1P24	0.127260590798876	0.389756549736794	3.5338115409304	0.110293530150784	0.912176588153067	NA
HMGN1P26	0.240014530905521	-0.331577458419498	3.5338115409304	-0.0938299777956463	0.925244217892405	NA
HMGN1P28	0	NA	NA	NA	NA	NA
HMGN1P3	0.492893385702043	-2.60589933936413	3.46889322070304	-0.751219243017228	0.452520721153156	NA
HMGN1P30	0.294873296172085	1.53608784796855	3.49674345730078	0.439290976511698	0.660450711663781	NA
HMGN1P32	0	NA	NA	NA	NA	NA
HMGN1P33	0	NA	NA	NA	NA	NA
HMGN1P34	0	NA	NA	NA	NA	NA
HMGN1P35	2.23917996973556	1.61544321677903	1.24686202392513	1.29560704053974	0.19511090227191	NA
HMGN1P36	0	NA	NA	NA	NA	NA
HMGN1P37	0.11679118448001	0.389756549736794	3.5338115409304	0.110293530150784	0.912176588153067	NA
HMGN1P38	0.14554549052899	-1.05291597066248	3.5338115409304	-0.29795476031109	0.765737692230152	NA
HMGN1P4	0.243212289623485	1.1937008497621	3.52362338645244	0.338770838663296	0.734782370985459	NA
HMGN1P5	0	NA	NA	NA	NA	NA
HMGN1P6	0.0894607986737382	0.389756549736794	3.5338115409304	0.110293530150784	0.912176588153067	NA
HMGN1P7	1.4054266535352	1.31509996927639	1.4958650605304	0.879156819673346	0.379316253348613	NA
HMGN1P8	0	NA	NA	NA	NA	NA
HMGN1P9	0	NA	NA	NA	NA	NA
HMGN2P10	0.14554549052899	-1.05291597066248	3.5338115409304	-0.29795476031109	0.765737692230153	NA
HMGN2P11	0.14554549052899	-1.05291597066248	3.5338115409304	-0.29795476031109	0.765737692230152	NA
HMGN2P13	0.11679118448001	0.389756549736794	3.5338115409304	0.110293530150784	0.912176588153067	NA
HMGN2P16	0	NA	NA	NA	NA	NA
HMGN2P17	2.92350096913728	-0.163881399444654	1.0835030448599	-0.151251443382741	0.879777371084544	NA
HMGN2P18	0.455896434722733	0.965472369035761	2.45447569396634	0.393351774233948	0.694059683337633	NA
HMGN2P19	0.205412497498347	1.06267731370971	3.5274216702626	0.301261775043355	0.763214886759193	NA
HMGN2P20	1.76511191783299	1.04445562232274	1.36784367321017	0.763578209103036	0.445118639113623	NA
HMGN2P21	0.148726583008719	-1.05291597066248	3.5338115409304	-0.297954760311089	0.765737692230153	NA
HMGN2P22	0	NA	NA	NA	NA	NA
HMGN2P23	0.400066672126741	0.499219841643231	3.46996212514422	0.143868959844189	0.885603947104461	NA
HMGN2P24	0	NA	NA	NA	NA	NA
HMGN2P25	0.613294663036337	0.176469898447408	2.32161848536216	0.0760115839704298	0.939409882186712	NA
HMGN2P26	0	NA	NA	NA	NA	NA
HMGN2P27	0.127260590798876	0.389756549736794	3.5338115409304	0.110293530150784	0.912176588153067	NA
HMGN2P28	0.658366102762376	-0.837874164394701	2.28692323389989	-0.366376165135142	0.71408440264693	NA
HMGN2P3	2.10710677528521	4.35623420545322	2.16423300738969	2.01283049957146	0.0441324641292357	NA
HMGN2P30	0	NA	NA	NA	NA	NA
HMGN2P31	0.806306510863502	-3.3038588603635	2.69369728823913	-1.22651452885533	0.220005111293558	NA
HMGN2P32	1.03363660421713	0.436427892515254	1.87291173428567	0.233021067958501	0.81574504616591	NA
HMGN2P34	0	NA	NA	NA	NA	NA
HMGN2P35	1.31163225466357	0.420175477630325	1.52049706506106	0.276340867263333	0.782286269929828	NA
HMGN2P36	0.981387416414955	-0.383150947692978	1.65739308586833	-0.231176871051228	0.817177397594671	NA
HMGN2P38	1.02101508019849	-1.23145075214705	2.04615521531269	-0.601836431044584	0.547283022204559	NA
HMGN2P39	0	NA	NA	NA	NA	NA
HMGN2P4	5.0246836248552	0.905477117112773	1.17688664622455	0.769383457631661	0.441665705953278	NA
HMGN2P40	0.687799832371951	1.72566523407102	2.20576253800131	0.78234406666217	0.434012395787315	NA
HMGN2P41	1.13930766341209	0.116717983086128	1.75287610296253	0.0665865561683815	0.94691084861489	NA
HMGN2P47	0.144939201960504	-1.05291597066248	3.5338115409304	-0.297954760311089	0.765737692230153	NA
HMGN2P5	0.357843194694953	1.82653920663286	3.47637566049461	0.525414795469196	0.599294870413843	NA
HMGN2P6	0.381781772396627	1.86717881765425	3.47382974065277	0.537498656253483	0.590923212870768	NA
HMGN2P7	2.82610210795978	0.648168698457098	1.08985420575288	0.594729730853622	0.55202414508219	NA
HMGN2P8	0.0894607986737382	0.389756549736794	3.5338115409304	0.110293530150784	0.912176588153067	NA
HMGN2P9	0.11679118448001	0.389756549736794	3.5338115409304	0.110293530150784	0.912176588153067	NA
HMGN3P1	0	NA	NA	NA	NA	NA
HMHB1	0	NA	NA	NA	NA	NA
HMP19	5.63956843413418	-0.948789809240354	0.80335171964536	-1.18103912151853	0.237587182366003	NA
HMSD	0.924779702851547	-0.688185700779011	1.86682371845238	-0.368639895656309	0.71239615429719	NA
HNF1B	2.65649881454465	0.843182130627629	1.04152069417566	0.809568293114891	0.418188337384665	NA
HNF4GP1	0	NA	NA	NA	NA	NA
HNMT	4.0457807209499	-0.585711677506127	0.828875246241753	-0.706634297696587	0.479793769216818	NA
HNRNPA1P1	2.96386365679862	-0.0451417675252461	0.965493125521871	-0.0467551413179104	0.96270838194728	NA
HNRNPA1P11	0.892004818667436	0.159625773752427	1.91231171285914	0.0834726748150105	0.933475703888198	NA
HNRNPA1P13	1.71325435870705	-0.342502159347577	1.1927479298427	-0.287153849340778	0.773994521693286	NA
HNRNPA1P14	3.4033572200283	0.232257303259613	0.915023070056033	0.253826718538791	0.799629430868646	NA
HNRNPA1P15	2.19526785280938	-0.372141047881378	1.10955124654987	-0.33539780072218	0.737325026752489	NA
HNRNPA1P17	0.254521181597752	1.22223624042869	3.52163989445518	0.34706451456127	0.72854285173481	NA
HNRNPA1P18	0.250483937224387	-0.331577458419497	3.5338115409304	-0.0938299777956462	0.925244217892405	NA
HNRNPA1P19	0.616623933428327	0.327629964548771	2.65679810707578	0.123317599359997	0.901855604927807	NA
HNRNPA1P2	6.62614669769789	-0.0278923023276802	0.642619730231882	-0.0434040553308496	0.965379445063019	NA
HNRNPA1P20	1.93950263730803	0.361694256905926	1.215601063134	0.297543550984913	0.766051563758051	NA
HNRNPA1P21	5.48236206242384	0.820287712102992	0.765637428648256	1.0713788033472	0.283999139710492	NA
HNRNPA1P22	1.77343201439984	0.189605198979492	1.35721004373697	0.139702177901241	0.888895305567567	NA
HNRNPA1P23	6.71803342729451	1.29700221991419	0.663094799586211	1.95598309732417	0.0504671452872815	NA
HNRNPA1P24	0.384953732866025	-1.02476035866221	2.95552298377254	-0.346727250739956	0.728796235638149	NA
HNRNPA1P25	4.88490006696075	0.252886183933478	0.718197133659796	0.352112494023497	0.724753898798099	NA
HNRNPA1P26	8.21158773615648	0.868380717272703	0.602470174438963	1.44136714830965	0.149480986173501	NA
HNRNPA1P27	3.91559477917363	0.386282118988594	0.903220307771811	0.427672092472686	0.668889870737896	NA
HNRNPA1P28	2.51922117279686	0.679424933353441	1.16248816230513	0.584457507082214	0.558912546151261	NA
HNRNPA1P29	0	NA	NA	NA	NA	NA
HNRNPA1P3	2.50131346018086	-1.03857714216247	1.15213856486367	-0.901434231815136	0.367357487489794	NA
HNRNPA1P30	0.615029981292179	0.173921650810152	2.32004491372145	0.0749647775271619	0.940242736468537	NA
HNRNPA1P31	0.595242960393139	1.39879609459238	2.27667403487743	0.614403323955724	0.538948839821428	NA
HNRNPA1P32	7.44542340575034	0.224214014674986	0.595436263620117	0.376554181150836	0.70650494352685	NA
HNRNPA1P33	5.87405619724243	0.131671789719228	0.691913911384901	0.190300827245518	0.849073405448543	NA
HNRNPA1P34	3.19372699119098	0.24987828448475	1.02821268103885	0.243021982798624	0.807988368043112	NA
HNRNPA1P37	1.76967464904157	-0.302811640188126	1.29345085360481	-0.234111438671364	0.814898465894818	NA
HNRNPA1P38	4.55030915174775	1.11145212649913	0.847883302492226	1.31085507077705	0.189906732669652	NA
HNRNPA1P39	0.525569182618441	-0.307331690946062	2.76621679447657	-0.111101809359167	0.911535613965449	NA
HNRNPA1P41	5.99486465048634	0.726660013473401	0.694196642456568	1.04676394126879	0.295208464941229	NA
HNRNPA1P42	3.24476505097541	0.0769055576535735	0.905286182400129	0.0849516530227806	0.932299826994497	NA
HNRNPA1P45	1.32228835911411	1.90664941968407	1.58622554074294	1.20200398411884	0.229361984483478	NA
HNRNPA1P46	1.38153228946792	0.520876334043029	1.43105528835489	0.363980580122672	0.715872511014762	NA
HNRNPA1P47	3.17704662047802	0.375766253918644	1.00038402118979	0.375622007108562	0.707197927607226	NA
HNRNPA1P5	0.951412249711398	0.270471533212678	1.8387013450152	0.14709921975417	0.883053705725582	NA
HNRNPA1P51	4.40323781035881	0.150674394754589	0.749659512995486	0.200990439182883	0.84070604995098	NA
HNRNPA1P52	5.93853400796554	-0.366452322567844	0.66475425883363	-0.551259834289466	0.581455568253147	NA
HNRNPA1P53	3.70404418864677	0.344555971513578	0.859533165258702	0.400864079991461	0.688520197111718	NA
HNRNPA1P55	7.93095390154446	-0.125577736379587	0.621046254355902	-0.202203516241839	0.839757624345601	NA
HNRNPA1P56	2.95340338249009	0.453451815269152	1.00082896524445	0.453076230820714	0.650493850337002	NA
HNRNPA1P57	1.58285918156262	0.824606576897135	1.57189239560461	0.524594800002174	0.599864902368729	NA
HNRNPA1P58	0.440418786701075	0.826293032324246	2.82059876283507	0.292949512426827	0.769560742680057	NA
HNRNPA1P59	7.07438347941425	0.169681125341021	0.624470953073577	0.27171980458958	0.785837472174105	NA
HNRNPA1P60	1.96976516033904	0.0159046698387074	1.17940471351482	0.0134853368453216	0.989240584042574	NA
HNRNPA1P61	3.34047174005359	1.00813711181239	0.967835392547484	1.04164108853142	0.29757811137334	NA
HNRNPA1P62	2.79724102370944	0.628565569689135	0.977678321036439	0.64291654643911	0.520278252229481	NA
HNRNPA1P63	1.41845344823737	0.105279327179761	1.61876968986987	0.0650366311147228	0.948144834567813	NA
HNRNPA1P64	3.3808745752731	-0.220790432510877	0.882639060358812	-0.250148041738739	0.802472864712481	NA
HNRNPA1P65	0	NA	NA	NA	NA	NA
HNRNPA1P66	0.148726583008719	-1.05291597066248	3.5338115409304	-0.297954760311089	0.765737692230153	NA
HNRNPA1P67	4.19014142607771	0.0365779695727634	0.807652843536881	0.0452892227959984	0.963876777588303	NA
HNRNPA1P68	2.12732898209284	0.606993903341831	1.12319140135218	0.540418937156289	0.588908150971416	NA
HNRNPA1P69	2.10561312655784	0.628635040777134	1.14183231575256	0.550549351340447	0.581942637179781	NA
HNRNPA1P7	3.88833873804466	0.648175621921241	1.16138814774068	0.558104216219337	0.576773221716598	NA
HNRNPA1P70	0.123223346425511	-1.05291597066248	3.5338115409304	-0.297954760311089	0.765737692230153	NA
HNRNPA1P71	1.10420765566895	0.105876992643066	1.7824891790894	0.0593983929244129	0.952634793061823	NA
HNRNPA1P72	3.36586666506616	1.04320897270913	1.02170472354625	1.02104742071491	0.307231972262562	NA
HNRNPA1P73	0.501964764981236	2.29568952637644	3.12951627263534	0.733560501490302	0.4632166414229	NA
HNRNPA1P74	0.561378727228477	1.36917783847182	2.3061290460467	0.593712585520287	0.552704363886092	NA
HNRNPA1P76	0.115951698824609	0.389756549736794	3.5338115409304	0.110293530150784	0.912176588153067	NA
HNRNPA1P8	8.56395382243246	0.758383206703954	0.612847498622788	1.23747458936884	0.215910942380811	NA
HNRNPA1P9	0.753349600740172	-0.339651424772336	1.97352631597815	-0.172103823507412	0.863355906892507	NA
HNRNPA3P1	1.41047311067563	0.0772705283968959	1.49319465629116	0.0517484629825979	0.95872912106709	NA
HNRNPA3P10	0.904759484865591	0.17486266650046	1.73798935672962	0.100612046801886	0.9198584332715	NA
HNRNPA3P11	0.70638037194712	0.758563128703405	2.22650763251544	0.34069639718522	0.733332151213178	NA
HNRNPA3P12	4.13390614113796	-0.116434688178355	0.846844228422465	-0.137492450524525	0.890641559684242	NA
HNRNPA3P13	0.363237877331032	-0.982879848811599	3.53092914797883	-0.27836294856673	0.780733758683413	NA
HNRNPA3P14	0.498572956876638	2.25695578342496	3.19787502150574	0.705767351208821	0.480332828786212	NA
HNRNPA3P15	0.743736346314942	0.647005950590523	1.85288826861259	0.349187785119385	0.726948335817287	NA
HNRNPA3P16	0	NA	NA	NA	NA	NA
HNRNPA3P2	0	NA	NA	NA	NA	NA
HNRNPA3P3	0.264678281833328	-0.331577458419497	3.5338115409304	-0.0938299777956462	0.925244217892405	NA
HNRNPA3P4	1.81155683457911	0.294846080723233	1.34949013063855	0.218487022638481	0.827049668523437	NA
HNRNPA3P5	0.732907916607564	-2.20968587393355	2.90379865305798	-0.760963874546377	0.44667864493193	NA
HNRNPA3P6	2.64523572888432	2.06042083689523	1.56815205912481	1.3139164820822	0.188874311455714	NA
HNRNPA3P7	0.944954916998199	-2.65658162042439	2.01519685395819	-1.31827400147356	0.187411940834083	NA
HNRNPA3P8	3.75946105724555	0.140403014945723	0.833339507112983	0.168482369727237	0.866203812328437	NA
HNRNPA3P9	3.46577104495583	-0.129665294920785	0.956515613080356	-0.135560040157851	0.89216909709793	NA
HNRNPABP1	0.984551842656451	-1.15826506493292	1.79391954433554	-0.645661656672534	0.51849849765985	NA
HNRNPCL1	2.11033242485518	-0.673595178476675	1.17504568473992	-0.573250203991659	0.5664752963118	NA
HNRNPCL2	1.08915496879999	-0.0666671634241636	1.96879653955734	-0.033861885717837	0.97298728653716	NA
HNRNPCL3	0.254521181597751	1.22223624042869	3.52163989445518	0.34706451456127	0.72854285173481	NA
HNRNPCL4	0.667471047128737	1.53718553324362	2.54293281752411	0.604493175222881	0.545515805279578	NA
HNRNPCP10	0.406436391314103	-1.09714101505112	2.91922139383024	-0.37583343879636	0.70704072665427	NA
HNRNPCP2	6.49065077784661	-0.424166001923316	0.676659932577633	-0.626852546607157	0.530755895433596	NA
HNRNPCP3	2.42156281600042	-0.0726794339326986	1.28043244616666	-0.0567616309242126	0.954735078721822	NA
HNRNPCP4	1.97604407843817	0.473626653262186	1.22395752856341	0.386963307311892	0.698783372392222	NA
HNRNPCP6	1.67488679823284	0.517050442495736	1.20519867662031	0.429016769206617	0.667911021116194	NA
HNRNPCP8	1.47754878948122	1.2569794627481	1.51700635715672	0.828592086524949	0.407335267416448	NA
HNRNPCP9	0.954996571171484	1.29255070269013	1.74066084150542	0.74256321040247	0.457746168990523	NA
HNRNPDLP1	0.11679118448001	0.389756549736794	3.5338115409304	0.110293530150784	0.912176588153067	NA
HNRNPDLP2	0.827752646610842	1.99531457363496	1.86614466369828	1.06921752233329	0.284971664906719	NA
HNRNPDLP3	0	NA	NA	NA	NA	NA
HNRNPDLP4	0	NA	NA	NA	NA	NA
HNRNPDP1	0.475020820108249	-0.347989654213703	2.47910311285522	-0.140369173193816	0.88836831290667	NA
HNRNPDP2	0	NA	NA	NA	NA	NA
HNRNPFP1	0.0894607986737383	0.389756549736794	3.5338115409304	0.110293530150784	0.912176588153067	NA
HNRNPH1P2	1.69909243850442	0.544634038140479	1.27681506556363	0.426556713520653	0.669702231672219	NA
HNRNPH1P3	2.36711175698812	-0.0485565673598213	1.26252895505818	-0.0384597653505567	0.969321110332499	NA
HNRNPH3P1	0.14554549052899	-1.05291597066248	3.5338115409304	-0.29795476031109	0.765737692230152	NA
HNRNPKP1	1.68133803513294	2.29792989643702	1.55611890540318	1.47670585355535	0.139754502402693	NA
HNRNPKP2	4.39455040422397	0.11085118284034	0.799629617078832	0.138628160429194	0.88974398936114	NA
HNRNPKP3	0.495082848262288	-1.37301621234449	2.39823229997298	-0.572511767254558	0.566975316140233	NA
HNRNPKP4	6.7768669699838	1.13937220244061	0.708661230887192	1.60778119753243	0.107883107835484	NA
HNRNPKP5	0.233582368960021	1.19214984460341	3.52373220364664	0.338320217231513	0.7351218899115	NA
HNRNPLP1	0.359163988448093	1.78847098916504	3.47882448618227	0.514102104394391	0.60718060620889	NA
HNRNPMP1	0.385560021434511	-1.02476661059868	2.954068504853	-0.346900083364748	0.728666384016604	NA
HNRNPMP2	0.14554549052899	-1.05291597066248	3.5338115409304	-0.29795476031109	0.765737692230153	NA
HNRNPRP1	2.25338143420798	0.365620181123073	1.13366972439109	0.322510316061808	0.74706612384088	NA
HNRNPRP2	0	NA	NA	NA	NA	NA
HNRNPUP1	0.148726583008719	-1.05291597066248	3.5338115409304	-0.29795476031109	0.765737692230153	NA
HOMER2P1	0.769371094572177	-0.285109513847016	2.17469409762332	-0.131103272942437	0.89569361207891	NA
HOMER2P2	0.127260590798876	0.389756549736794	3.5338115409304	0.110293530150784	0.912176588153067	NA
HORMAD2	2.00792338045047	-2.21811280989142	1.45564200861388	-1.52380379019399	0.127557732481185	NA
HOXA10-HOXA9	4.3461902828829	0.068719895621161	0.920340676841477	0.0746678891310132	0.940478957088685	NA
HOXB1	0.634466672760983	0.24177075769734	2.30974732307231	0.104674115338187	0.916634402072835	NA
HOXD12	5.47423951345156	-0.478871759796888	0.719436412682367	-0.665620687742852	0.505653579787548	NA
HPGDS	0.261730386440514	-0.331577458419498	3.5338115409304	-0.0938299777956463	0.925244217892405	NA
HPN	6.37212863349628	0.5794247273604	0.802676423413988	0.721865885752515	0.470376937008547	NA
HPR	0.531033997256319	-2.63694081500606	3.13003671171401	-0.842463222599734	0.399528717329492	NA
HPRT1P1	0	NA	NA	NA	NA	NA
HPRT1P2	0.0894607986737382	0.389756549736794	3.5338115409304	0.110293530150784	0.912176588153067	NA
HPRT1P3	0	NA	NA	NA	NA	NA
HPRTP4	0	NA	NA	NA	NA	NA
HPSE2	2.06402030043369	0.202181818094202	1.25286822415098	0.161375166355753	0.871797924684925	NA
HRASLS2	0.665584439615471	0.32905866461271	2.29468518325884	0.143400352699097	0.885974004440113	NA
HRASLS5	0	NA	NA	NA	NA	NA
HRC	2.91698779396337	-2.39414113044692	1.17411966099675	-2.03909465958047	0.0414405811048798	NA
HRCT1	0.795545530775803	0.948159940376224	2.15167621533883	0.440661068620361	0.659458384968262	NA
HRH2	6.93059996658474	-0.11136806952265	0.658590964765751	-0.169100512276633	0.865717581994425	NA
HRH3	5.47285202490436	-1.34103630502286	0.776692155528394	-1.72659952270348	0.0842396117235165	NA
HRNR	0.148726583008719	-1.05291597066248	3.5338115409304	-0.297954760311089	0.765737692230153	NA
HS3ST1	3.94357268906499	0.524656601503813	1.22972487826974	0.426645512971992	0.669637542433391	NA
HS3ST2	2.33409789380352	0.957563139420357	1.25712873405423	0.761706509032074	0.446235189643962	NA
HS3ST4	2.09490737647534	-2.31835074589778	1.4012551105008	-1.6544815633673	0.0980297062869159	NA
HS6ST1P1	1.41907508377625	3.77325638866936	1.98541497127692	1.90048752691866	0.0573691703052927	NA
HSBP1P1	0	NA	NA	NA	NA	NA
HSBP1P2	0.11679118448001	0.389756549736794	3.5338115409304	0.110293530150784	0.912176588153067	NA
HSD11B1	0	NA	NA	NA	NA	NA
HSD17B3	5.70670136396359	1.08976863263596	0.881072578158738	1.23686590599988	0.216136869339991	NA
HSD17B7P1	0	NA	NA	NA	NA	NA
HSD3B1	1.67037777876445	-2.46352302091517	1.78466866807579	-1.380381168215	0.167469315306616	NA
HSD3B2	5.24712876199351	-1.22907695818532	0.777763583755846	-1.5802706424619	0.114044900004025	NA
HSD3BP1	1.59571551953886	-0.506422843027945	1.42873247937371	-0.354456030319923	0.722997150418832	NA
HSD3BP2	1.51984277690558	-0.784039235987371	1.26987513171095	-0.617414434229457	0.536961403730219	NA
HSD3BP3	0	NA	NA	NA	NA	NA
HSD3BP4	0.987788121593828	1.26556442092467	1.71220450949017	0.739143258828061	0.459820011271967	NA
HSF5	0.26551776748873	-0.331577458419498	3.5338115409304	-0.0938299777956462	0.925244217892405	NA
HSFX2	8.16507161573385	0.268159859375014	1.07480559293027	0.249496151805392	0.802977017224005	NA
HSFY1	3.23624095610192	0.404145913578677	0.959639450679446	0.421143496437681	0.673650301313349	NA
HSFY1P1	0	NA	NA	NA	NA	NA
HSFY2	0	NA	NA	NA	NA	NA
HSFY3P	0	NA	NA	NA	NA	NA
HSFY4P	0	NA	NA	NA	NA	NA
HSFY5P	0	NA	NA	NA	NA	NA
HSFY6P	0	NA	NA	NA	NA	NA
HSFY7P	0	NA	NA	NA	NA	NA
HSFY8P	0	NA	NA	NA	NA	NA
HSP90AA5P	3.96261014884579	0.489668989300744	0.812562109226476	0.60262345947547	0.546759210356717	NA
HSP90AB4P	2.26556430480151	0.0080517538309187	1.0716490611658	0.00751342405148895	0.994005211353115	NA
HSP90AB6P	1.49674212197379	-1.12334733386874	1.51654766303865	-0.740726692109319	0.458859171708551	NA
HSP90AB7P	8.52427762742522	-0.402498969101986	0.572451682103028	-0.703114309356759	0.481984515321257	NA
HSP90B3P	4.306952771802	-0.211908991309246	0.8519580947587	-0.248731707126118	0.803568320717146	NA
HSPA8P1	7.07898704460414	0.401334912608323	0.621810358729823	0.64542976322899	0.518648720829384	NA
HSPA8P11	4.4446051090426	-0.624068815393485	0.768727507577207	-0.811820585632949	0.416894588090711	NA
HSPA8P13	4.93569506717005	0.0383792607932486	0.805643154764352	0.0476380399514155	0.962004714933807	NA
HSPA8P14	3.77894931094183	-0.623367047121763	0.921628214788776	-0.676375828255898	0.498802060002578	NA
HSPA8P15	2.36180558853274	-0.343116567620361	1.1925089687252	-0.287726613903085	0.773556016156803	NA
HSPA8P16	1.51516259945415	0.179320784881262	1.38037314478083	0.12990747143935	0.89663963303027	NA
HSPA8P17	0	NA	NA	NA	NA	NA
HSPA8P18	0.828570278285063	0.921535464369002	1.91916044965321	0.480176352391757	0.631102000316865	NA
HSPA8P19	0.698174371526363	-0.354738400523646	2.2041654686836	-0.16094000453401	0.872140653916095	NA
HSPA8P20	0.294272073537709	-1.82469368461704	3.52805767124751	-0.517194970900754	0.60502006234159	NA
HSPA8P3	0.5566036826126	1.2981297572599	2.30043982830581	0.564296332069647	0.572552477256419	NA
HSPA8P4	2.6323407297346	0.259297161954205	1.12942919743867	0.229582485154661	0.818416218188865	NA
HSPA8P5	5.6107546207171	0.281670019592498	0.692202814192077	0.406918339274965	0.684067965960716	NA
HSPA8P6	0.23917504525012	-0.331577458419497	3.5338115409304	-0.0938299777956462	0.925244217892405	NA
HSPA8P7	2.64559409270406	0.130552427201449	0.983703745111141	0.132715187728292	0.894418631050567	NA
HSPA8P8	5.80931140933956	-0.0548481980977827	0.836720968104152	-0.0655513608342553	0.947735014202681	NA
HSPA8P9	5.35434131661294	-0.662347641391743	0.765328299724286	-0.865442505693776	0.386795959646885	NA
HSPB1P1	6.36568042182252	-0.11976556818965	1.28295678343778	-0.0933512100608165	0.925624549917735	NA
HSPB1P2	1.95344814847081	0.882200463741025	1.38547772160683	0.636748213257361	0.524288863340502	NA
HSPB2	1.615650840159	0.207473386000971	1.80139646142833	0.115173639142416	0.908307492528195	NA
HSPB2-C11orf52	0.851956600601396	-2.41750723799319	2.80804774081664	-0.860920988932376	0.389281560867063	NA
HSPB3	2.44280796071718	0.999916405940299	1.14061135579415	0.876649527344139	0.380677029196989	NA
HSPB7	2.66776045240972	-0.403314478185285	1.07587526022248	-0.374871040441885	0.707756377510561	NA
HSPD1P1	7.27893172181242	0.406792700083074	0.709580364032819	0.573286298074984	0.5664508612427	NA
HSPD1P10	3.87337386134324	-0.304188413049229	0.897393917654753	-0.338968659208426	0.734633340248269	NA
HSPD1P11	2.91419633636048	0.992166802326968	0.977324723473834	1.01518643547702	0.310016965315268	NA
HSPD1P14	0.115951698824609	0.389756549736794	3.5338115409304	0.110293530150784	0.912176588153067	NA
HSPD1P15	0.115951698824609	0.389756549736794	3.5338115409304	0.110293530150784	0.912176588153067	NA
HSPD1P16	0.27194992943423	-1.74423018588715	3.52997826495687	-0.494119242376826	0.621221969004031	NA
HSPD1P18	0	NA	NA	NA	NA	NA
HSPD1P2	0.52785444249773	-0.301027673935098	2.76371052654874	-0.108921564340175	0.913264702533817	NA
HSPD1P21	0	NA	NA	NA	NA	NA
HSPD1P3	2.21949028112803	0.793595395979872	1.18258530019591	0.671068206114524	0.502177080020151	NA
HSPD1P5	7.53165821456554	0.717642340939406	0.633530480312056	1.13276687269399	0.257312166466672	NA
HSPD1P6	6.52954471813655	0.119465755888249	0.775720060108691	0.154006273695577	0.877604788909494	NA
HSPD1P7	3.00943069752131	-0.382727013580424	0.974024849967364	-0.392933520734351	0.694368582774726	NA
HSPD1P8	1.07685325236948	1.60457791653963	2.01581614261978	0.795994179535787	0.426035418472239	NA
HSPD1P9	0.332673088297223	1.68756052813105	3.03825191059419	0.55543798795835	0.578595115044252	NA
HSPE1P1	0	NA	NA	NA	NA	NA
HSPE1P11	0.590366230364372	0.237704299357955	2.11266483136929	0.112513966166555	0.910415896657628	NA
HSPE1P12	0	NA	NA	NA	NA	NA
HSPE1P13	0	NA	NA	NA	NA	NA
HSPE1P14	0.244051775278886	1.19920891057255	3.52323778816294	0.340371267191088	0.73357695379135	NA
HSPE1P16	0.115951698824609	0.389756549736794	3.5338115409304	0.110293530150784	0.912176588153067	NA
HSPE1P18	0	NA	NA	NA	NA	NA
HSPE1P19	0	NA	NA	NA	NA	NA
HSPE1P2	0	NA	NA	NA	NA	NA
HSPE1P20	0.127260590798876	0.389756549736794	3.5338115409304	0.110293530150784	0.912176588153067	NA
HSPE1P21	0	NA	NA	NA	NA	NA
HSPE1P22	0	NA	NA	NA	NA	NA
HSPE1P23	0	NA	NA	NA	NA	NA
HSPE1P24	0	NA	NA	NA	NA	NA
HSPE1P25	0.123223346425511	-1.05291597066248	3.5338115409304	-0.297954760311089	0.765737692230153	NA
HSPE1P26	0.0894607986737382	0.389756549736794	3.5338115409304	0.110293530150784	0.912176588153067	NA
HSPE1P27	0.238187381682458	-0.331577458419497	3.5338115409304	-0.0938299777956462	0.925244217892405	NA
HSPE1P28	0	NA	NA	NA	NA	NA
HSPE1P3	7.72573908113874	-0.259456952894389	0.71598637657728	-0.362376940933854	0.717070368686569	NA
HSPE1P4	0	NA	NA	NA	NA	NA
HSPE1P5	0	NA	NA	NA	NA	NA
HSPE1P6	0.405830102745617	-1.10140190278565	3.43718485135564	-0.320437203821392	0.748636926558117	NA
HSPE1P7	0.115951698824609	0.389756549736794	3.5338115409304	0.110293530150784	0.912176588153067	NA
HSPE1P8	0	NA	NA	NA	NA	NA
HSPE1P9	0.456735920378135	0.968166242154625	2.45363829024664	0.394583931137342	0.693149974352257	NA
HTATSF1P1	1.07953945612125	-0.685897014333247	1.746837453155	-0.392650737533955	0.694577459938052	NA
HTATSF1P2	0.588544147075418	-2.83555647549526	2.98261819288545	-0.95069375029597	0.341759861690624	NA
HTR1A	0	NA	NA	NA	NA	NA
HTR1B	5.35826033114402	-0.432889724659602	0.716858627260236	-0.603870426047692	0.545929792308679	NA
HTR1DP1	0.439211275498213	-2.41047974258944	2.79412349547912	-0.862696207411586	0.388304518158723	NA
HTR1E	0	NA	NA	NA	NA	NA
HTR1F	2.69214692445131	0.236810001345322	1.09178053068176	0.216902568501973	0.828284275880889	NA
HTR2A	4.45612485477699	-0.266309369424499	0.917883073363593	-0.290134307029549	0.771713490812022	NA
HTR2B	7.81725516930609	-0.187762975198739	0.600122092712566	-0.312874625811633	0.754375916105136	NA
HTR3C	0.791843168902243	0.823640869690333	2.42591053468067	0.339518237756756	0.734219360404425	NA
HTR3D	0.255755453184441	-0.427927425985032	3.5338115409304	-0.121095146424352	0.903615673478776	NA
HTR3E	0.98464967615547	0.339947900662482	2.02131624815297	0.168181451553224	0.866440532612545	NA
HTR4	0.115951698824609	0.389756549736795	3.5338115409304	0.110293530150784	0.912176588153067	NA
HTR5A	1.66371144216026	-1.11051854902178	1.5041048450302	-0.738325225592559	0.460316841045954	NA
HTR5BP	1.29839386597578	0.429467082027536	1.40357957767124	0.305979859538916	0.759619980573657	NA
HYAL4	4.96050879824229	-0.656395137866963	0.794769486378598	-0.825893732858135	0.408864376044788	NA
HYALP1	0	NA	NA	NA	NA	NA
HYDIN2	1.79855878048355	-4.45727486998485	1.85603090475741	-2.40150897194647	0.0163276086726623	NA
HYPM	0.534303270681464	-0.303455512414295	2.75650168492026	-0.110087185534615	0.912340230846627	NA
IAPP	3.81123443827428	-0.283821639172234	0.97622257525176	-0.290734558252803	0.771254339033857	NA
IARS2P1	7.97005962033731	-0.761823049584627	0.705890472852986	-1.07923690555785	0.280482131504237	NA
IBSP	0.144939201960504	-1.05291597066248	3.5338115409304	-0.297954760311089	0.765737692230153	NA
ICE2P1	0.2687688369545	-1.74423018588715	3.52997826495687	-0.494119242376826	0.621221969004031	NA
ICE2P2	0.619120536413352	-0.936876314239013	2.08722409224728	-0.448862351540937	0.653530956295691	NA
ICOS	0	NA	NA	NA	NA	NA
IDO1	0.115951698824609	0.389756549736794	3.5338115409304	0.110293530150784	0.912176588153067	NA
IDSP1	8.313336150567	-0.00515704925192094	0.793418179509874	-0.00649978710483626	0.994813956736567	NA
IFI44	5.76919050190421	0.19561867437078	0.717623447597556	0.272592367244504	0.785166579877227	NA
IFIT1B	0.27219979275938	-0.331577458419498	3.5338115409304	-0.0938299777956463	0.925244217892405	NA
IFIT1P1	1.93184038774315	-0.0733925496338246	1.22593683541302	-0.0598665016938646	0.952261959797881	NA
IFIT6P	0	NA	NA	NA	NA	NA
IFITM4P	3.00438589774074	0.478822021481029	1.12000813488409	0.427516556860172	0.669003128343309	NA
IFITM5	1.66590791277878	-1.0013117439991	1.45069970076363	-0.690226752974459	0.490051601877571	NA
IFITM8P	0	NA	NA	NA	NA	NA
IFITM9P	0	NA	NA	NA	NA	NA
IFNA1	0	NA	NA	NA	NA	NA
IFNA10	0	NA	NA	NA	NA	NA
IFNA11P	0.484634074533479	-1.56405046637577	2.74985213275309	-0.568776207180958	0.569508023251881	NA
IFNA12P	0	NA	NA	NA	NA	NA
IFNA13	0.27194992943423	-1.74423018588715	3.52997826495687	-0.494119242376826	0.621221969004031	NA
IFNA14	0	NA	NA	NA	NA	NA
IFNA16	0	NA	NA	NA	NA	NA
IFNA17	0.294272073537709	-1.82469368461704	3.52805767124751	-0.517194970900755	0.60502006234159	NA
IFNA2	0.405830102745617	-1.10140190278565	3.43718485135564	-0.320437203821392	0.748636926558117	NA
IFNA20P	5.40253556709126	-0.187407174906328	0.775249849997769	-0.241737776417328	0.808983356149876	NA
IFNA21	0.123223346425511	-1.05291597066248	3.5338115409304	-0.297954760311089	0.765737692230153	NA
IFNA22P	4.34658188470477	-0.729268702466035	0.803265612571119	-0.907879898072281	0.36394167925402	NA
IFNA4	0	NA	NA	NA	NA	NA
IFNA5	0.640836391948345	-0.993522216505509	2.29110634634734	-0.433642994394154	0.664547708354138	NA
IFNA6	0	NA	NA	NA	NA	NA
IFNA7	0	NA	NA	NA	NA	NA
IFNA8	0	NA	NA	NA	NA	NA
IFNB1	0.51601837095135	1.09593866271612	2.72647591690748	0.401961614962361	0.687712275953918	NA
IFNE	1.47506697702459	-0.30666355278432	1.27130049849449	-0.241220351244635	0.809384338530831	NA
IFNG	0.127260590798876	0.389756549736794	3.5338115409304	0.110293530150784	0.912176588153067	NA
IFNK	0.290484692489494	-1.82356218764355	3.52811168397053	-0.516866344092406	0.605249463230465	NA
IFNL1	0	NA	NA	NA	NA	NA
IFNL2	0.268162548386015	-1.74423018588715	3.52997826495687	-0.494119242376826	0.621221969004031	NA
IFNL3	0.653650250659383	-1.08849416506602	2.2768042120042	-0.478079827561394	0.632593389128582	NA
IFNL3P1	1.31687357164445	-0.912497958652831	1.42331101447675	-0.6411093214144	0.521451658424452	NA
IFNL4	0.127260590798876	0.389756549736794	3.5338115409304	0.110293530150784	0.912176588153067	NA
IFNL4P1	0.511981126577985	-0.243153440356132	2.45112071888001	-0.0992009240847328	0.920978741165793	NA
IFNNP1	0	NA	NA	NA	NA	NA
IFNW1	0.79016926352555	-1.41017709786895	1.96482193961923	-0.717712414256851	0.472934627194978	NA
IFNWP15	0.123223346425511	-1.05291597066248	3.5338115409304	-0.297954760311089	0.765737692230153	NA
IFNWP18	0	NA	NA	NA	NA	NA
IFNWP19	2.10257918856725	-0.742656103218802	1.35078354872561	-0.549796526556351	0.582458941319443	NA
IFNWP2	0	NA	NA	NA	NA	NA
IFNWP4	0	NA	NA	NA	NA	NA
IFNWP5	0	NA	NA	NA	NA	NA
IFNWP9	0.144939201960504	-1.05291597066248	3.5338115409304	-0.297954760311089	0.765737692230153	NA
IGBP1P1	1.496821352779	0.720518962691	1.3796908933118	0.522232165323256	0.60150869315123	NA
IGBP1P3	0	NA	NA	NA	NA	NA
IGBP1P4	3.31044464144749	0.231716207071623	1.02160823956201	0.226815131376549	0.820567497181719	NA
IGBP1P5	0.11679118448001	0.389756549736794	3.5338115409304	0.110293530150784	0.912176588153067	NA
IGFBP1	0.178921597347476	0.99415446795654	3.52896790267353	0.281712527677958	0.77816394770063	NA
IGFBP3	8.2594394392645	0.0405642494041758	0.573760238817804	0.0706989551729062	0.943637352409582	NA
IGFL1	0.212684145099249	-0.331577458419497	3.5338115409304	-0.0938299777956462	0.925244217892405	NA
IGFL1P1	0.293665784969223	-1.82356218764355	3.52811168397053	-0.516866344092406	0.605249463230464	NA
IGFL1P2	0	NA	NA	NA	NA	NA
IGFL2	3.60156269745573	0.119605883231206	1.02139756205382	0.117100223923291	0.90678063229276	NA
IGFL3	0.127260590798876	0.389756549736794	3.5338115409304	0.110293530150784	0.912176588153067	NA
IGHA1	0.268382396021215	1.42056672896703	3.50601159433347	0.405180271298303	0.685345005655739	NA
IGHA2	0.439211275498213	-2.41047974258944	2.79412349547912	-0.862696207411586	0.388304518158723	NA
IGHD	0	NA	NA	NA	NA	NA
IGHD1-1	0	NA	NA	NA	NA	NA
IGHD1-14	0	NA	NA	NA	NA	NA
IGHD1-20	0	NA	NA	NA	NA	NA
IGHD1-26	0	NA	NA	NA	NA	NA
IGHD1-7	0	NA	NA	NA	NA	NA
IGHD1OR15-1A	0	NA	NA	NA	NA	NA
IGHD1OR15-1B	0	NA	NA	NA	NA	NA
IGHD2-15	0	NA	NA	NA	NA	NA
IGHD2-2	0	NA	NA	NA	NA	NA
IGHD2-21	0	NA	NA	NA	NA	NA
IGHD2-8	0	NA	NA	NA	NA	NA
IGHD2OR15-2A	0	NA	NA	NA	NA	NA
IGHD2OR15-2B	0	NA	NA	NA	NA	NA
IGHD3-10	0	NA	NA	NA	NA	NA
IGHD3-16	0	NA	NA	NA	NA	NA
IGHD3-22	0	NA	NA	NA	NA	NA
IGHD3-3	0	NA	NA	NA	NA	NA
IGHD3-9	0	NA	NA	NA	NA	NA
IGHD3OR15-3A	0	NA	NA	NA	NA	NA
IGHD3OR15-3B	0	NA	NA	NA	NA	NA
IGHD4-11	0	NA	NA	NA	NA	NA
IGHD4-17	0	NA	NA	NA	NA	NA
IGHD4-23	0	NA	NA	NA	NA	NA
IGHD4-4	0	NA	NA	NA	NA	NA
IGHD4OR15-4A	0	NA	NA	NA	NA	NA
IGHD4OR15-4B	0	NA	NA	NA	NA	NA
IGHD5-12	0	NA	NA	NA	NA	NA
IGHD5-18	0	NA	NA	NA	NA	NA
IGHD5-24	0	NA	NA	NA	NA	NA
IGHD5-5	0	NA	NA	NA	NA	NA
IGHD5OR15-5A	0	NA	NA	NA	NA	NA
IGHD5OR15-5B	0	NA	NA	NA	NA	NA
IGHD6-13	0	NA	NA	NA	NA	NA
IGHD6-19	0	NA	NA	NA	NA	NA
IGHD6-25	0	NA	NA	NA	NA	NA
IGHD6-6	0	NA	NA	NA	NA	NA
IGHD7-27	0	NA	NA	NA	NA	NA
IGHE	4.38290251055212	-0.729192682125553	0.846366882877651	-0.861556255186043	0.388931752014741	NA
IGHEP1	0	NA	NA	NA	NA	NA
IGHEP2	0.681870587301019	-3.06181615011945	2.40365129398765	-1.27381877636665	0.202727649222916	NA
IGHG1	2.56909210171678	0.682243457182395	1.05656507736489	0.64571834882517	0.518461775269617	NA
IGHG2	0	NA	NA	NA	NA	NA
IGHG3	0.976087754921639	-2.66152952694772	2.0007740768477	-1.33024990564705	0.183435946213226	NA
IGHG4	0.492708563280209	1.00398128850958	2.75094960770484	0.364958080547036	0.715142697974256	NA
IGHGP	0.14554549052899	-1.05291597066248	3.5338115409304	-0.29795476031109	0.765737692230153	NA
IGHJ1	0	NA	NA	NA	NA	NA
IGHJ1P	0	NA	NA	NA	NA	NA
IGHJ2	0	NA	NA	NA	NA	NA
IGHJ2P	0	NA	NA	NA	NA	NA
IGHJ3	0	NA	NA	NA	NA	NA
IGHJ3P	0	NA	NA	NA	NA	NA
IGHJ4	0	NA	NA	NA	NA	NA
IGHJ5	0	NA	NA	NA	NA	NA
IGHJ6	0	NA	NA	NA	NA	NA
IGHM	0.434817605881512	-2.40173904587692	3.48170275502848	-0.689817372378554	0.490309042395707	NA
IGHV1-12	0	NA	NA	NA	NA	NA
IGHV1-14	0	NA	NA	NA	NA	NA
IGHV1-17	0	NA	NA	NA	NA	NA
IGHV1-18	0	NA	NA	NA	NA	NA
IGHV1-2	0	NA	NA	NA	NA	NA
IGHV1-24	0	NA	NA	NA	NA	NA
IGHV1-3	0	NA	NA	NA	NA	NA
IGHV1-45	0	NA	NA	NA	NA	NA
IGHV1-46	0	NA	NA	NA	NA	NA
IGHV1-58	0	NA	NA	NA	NA	NA
IGHV1-67	0	NA	NA	NA	NA	NA
IGHV1-68	0	NA	NA	NA	NA	NA
IGHV1-69	0	NA	NA	NA	NA	NA
IGHV1-69-2	0	NA	NA	NA	NA	NA
IGHV1OR15-1	0	NA	NA	NA	NA	NA
IGHV1OR15-2	0	NA	NA	NA	NA	NA
IGHV1OR15-3	0	NA	NA	NA	NA	NA
IGHV1OR15-4	0	NA	NA	NA	NA	NA
IGHV1OR15-6	0.290484692489494	-1.82356218764355	3.52811168397053	-0.516866344092406	0.605249463230465	NA
IGHV1OR15-9	0	NA	NA	NA	NA	NA
IGHV1OR16-1	0	NA	NA	NA	NA	NA
IGHV1OR16-2	0	NA	NA	NA	NA	NA
IGHV1OR16-3	0	NA	NA	NA	NA	NA
IGHV1OR16-4	0	NA	NA	NA	NA	NA
IGHV1OR21-1	0	NA	NA	NA	NA	NA
IGHV2-26	0	NA	NA	NA	NA	NA
IGHV2-5	0	NA	NA	NA	NA	NA
IGHV2-70	0	NA	NA	NA	NA	NA
IGHV2OR16-5	0	NA	NA	NA	NA	NA
IGHV3-11	0	NA	NA	NA	NA	NA
IGHV3-13	0	NA	NA	NA	NA	NA
IGHV3-15	0	NA	NA	NA	NA	NA
IGHV3-16	0	NA	NA	NA	NA	NA
IGHV3-19	0	NA	NA	NA	NA	NA
IGHV3-20	0	NA	NA	NA	NA	NA
IGHV3-21	0	NA	NA	NA	NA	NA
IGHV3-22	0	NA	NA	NA	NA	NA
IGHV3-23	0	NA	NA	NA	NA	NA
IGHV3-25	0	NA	NA	NA	NA	NA
IGHV3-29	0.689088924154114	-2.05386050797437	2.19316255985757	-0.936483480781177	0.349024313920135	NA
IGHV3-30	0	NA	NA	NA	NA	NA
IGHV3-30-2	0	NA	NA	NA	NA	NA
IGHV3-32	0	NA	NA	NA	NA	NA
IGHV3-33	0.232742883304619	1.18854890213551	3.52398524546797	0.3372740858277	0.735910292935559	NA
IGHV3-33-2	0	NA	NA	NA	NA	NA
IGHV3-35	0	NA	NA	NA	NA	NA
IGHV3-36	0	NA	NA	NA	NA	NA
IGHV3-37	0	NA	NA	NA	NA	NA
IGHV3-38	0	NA	NA	NA	NA	NA
IGHV3-41	0	NA	NA	NA	NA	NA
IGHV3-42	0	NA	NA	NA	NA	NA
IGHV3-43	0	NA	NA	NA	NA	NA
IGHV3-47	0	NA	NA	NA	NA	NA
IGHV3-48	0	NA	NA	NA	NA	NA
IGHV3-49	0	NA	NA	NA	NA	NA
IGHV3-50	0	NA	NA	NA	NA	NA
IGHV3-52	0	NA	NA	NA	NA	NA
IGHV3-53	0	NA	NA	NA	NA	NA
IGHV3-54	0	NA	NA	NA	NA	NA
IGHV3-57	0	NA	NA	NA	NA	NA
IGHV3-6	0	NA	NA	NA	NA	NA
IGHV3-60	0	NA	NA	NA	NA	NA
IGHV3-62	0	NA	NA	NA	NA	NA
IGHV3-63	0	NA	NA	NA	NA	NA
IGHV3-64	0	NA	NA	NA	NA	NA
IGHV3-65	0	NA	NA	NA	NA	NA
IGHV3-66	0	NA	NA	NA	NA	NA
IGHV3-7	0	NA	NA	NA	NA	NA
IGHV3-71	0	NA	NA	NA	NA	NA
IGHV3-72	0	NA	NA	NA	NA	NA
IGHV3-73	0	NA	NA	NA	NA	NA
IGHV3-74	0	NA	NA	NA	NA	NA
IGHV3-75	0	NA	NA	NA	NA	NA
IGHV3-76	0	NA	NA	NA	NA	NA
IGHV3-79	0	NA	NA	NA	NA	NA
IGHV3OR15-7	0	NA	NA	NA	NA	NA
IGHV3OR16-10	0	NA	NA	NA	NA	NA
IGHV3OR16-11	0	NA	NA	NA	NA	NA
IGHV3OR16-12	0	NA	NA	NA	NA	NA
IGHV3OR16-13	0	NA	NA	NA	NA	NA
IGHV3OR16-15	0	NA	NA	NA	NA	NA
IGHV3OR16-16	0	NA	NA	NA	NA	NA
IGHV3OR16-6	0	NA	NA	NA	NA	NA
IGHV3OR16-7	0	NA	NA	NA	NA	NA
IGHV3OR16-8	0	NA	NA	NA	NA	NA
IGHV3OR16-9	0	NA	NA	NA	NA	NA
IGHV4-28	0	NA	NA	NA	NA	NA
IGHV4-31	0	NA	NA	NA	NA	NA
IGHV4-34	0	NA	NA	NA	NA	NA
IGHV4-39	0	NA	NA	NA	NA	NA
IGHV4-4	0.232742883304619	1.18854890213551	3.52398524546797	0.3372740858277	0.735910292935559	NA
IGHV4-55	0	NA	NA	NA	NA	NA
IGHV4-59	0	NA	NA	NA	NA	NA
IGHV4-61	0	NA	NA	NA	NA	NA
IGHV4OR15-8	0	NA	NA	NA	NA	NA
IGHV5-51	0.123223346425511	-1.05291597066248	3.5338115409304	-0.297954760311089	0.765737692230153	NA
IGHV5-78	0	NA	NA	NA	NA	NA
IGHV6-1	0	NA	NA	NA	NA	NA
IGHV7-27	0	NA	NA	NA	NA	NA
IGHV7-34-1	0	NA	NA	NA	NA	NA
IGHV7-40	0	NA	NA	NA	NA	NA
IGHV7-56	0	NA	NA	NA	NA	NA
IGHV7-81	0	NA	NA	NA	NA	NA
IGHVII-1-1	0	NA	NA	NA	NA	NA
IGHVII-15-1	0	NA	NA	NA	NA	NA
IGHVII-20-3	1.59303149978082	-0.851032443670734	1.63674766088242	-0.519953358730884	0.603096083754288	NA
IGHVII-22-1	0	NA	NA	NA	NA	NA
IGHVII-23-1	0.584751700093093	0.0678221084769118	2.65017692492476	0.0255915398851483	0.979583134055291	NA
IGHVII-26-2	0.148726583008719	-1.05291597066248	3.5338115409304	-0.297954760311089	0.765737692230153	NA
IGHVII-28-2	3.53401127312489	-0.811623087535533	0.913546434389645	-0.88843112619425	0.374308888459051	NA
IGHVII-30-1	0	NA	NA	NA	NA	NA
IGHVII-31-1	0	NA	NA	NA	NA	NA
IGHVII-33-1	0	NA	NA	NA	NA	NA
IGHVII-40-1	0	NA	NA	NA	NA	NA
IGHVII-43-1D	0	NA	NA	NA	NA	NA
IGHVII-44-2	0	NA	NA	NA	NA	NA
IGHVII-44-2D	0.532459455220166	-1.69820621327965	2.69287136716037	-0.630630275916373	0.528282298044369	NA
IGHVII-44-3	0.440418786701075	0.826293032324247	2.82059876283507	0.292949512426828	0.769560742680056	NA
IGHVII-46-1	0	NA	NA	NA	NA	NA
IGHVII-49-1	0	NA	NA	NA	NA	NA
IGHVII-51-2	0	NA	NA	NA	NA	NA
IGHVII-53-1	0	NA	NA	NA	NA	NA
IGHVII-60-1	0	NA	NA	NA	NA	NA
IGHVII-62-1	0	NA	NA	NA	NA	NA
IGHVII-65-1	0	NA	NA	NA	NA	NA
IGHVII-67-1	0	NA	NA	NA	NA	NA
IGHVII-74-1	0	NA	NA	NA	NA	NA
IGHVII-78-1	0	NA	NA	NA	NA	NA
IGHVIII-11-1	0	NA	NA	NA	NA	NA
IGHVIII-13-1	0	NA	NA	NA	NA	NA
IGHVIII-2-1	0	NA	NA	NA	NA	NA
IGHVIII-20-2	0	NA	NA	NA	NA	NA
IGHVIII-22-2	0	NA	NA	NA	NA	NA
IGHVIII-25-1	0	NA	NA	NA	NA	NA
IGHVIII-26-1	0	NA	NA	NA	NA	NA
IGHVIII-38-1	0	NA	NA	NA	NA	NA
IGHVIII-44	0	NA	NA	NA	NA	NA
IGHVIII-47-1	0	NA	NA	NA	NA	NA
IGHVIII-5-1	0	NA	NA	NA	NA	NA
IGHVIII-5-2	0	NA	NA	NA	NA	NA
IGHVIII-51-1	0	NA	NA	NA	NA	NA
IGHVIII-67-2	0	NA	NA	NA	NA	NA
IGHVIII-67-3	0	NA	NA	NA	NA	NA
IGHVIII-67-4	0	NA	NA	NA	NA	NA
IGHVIII-76-1	0	NA	NA	NA	NA	NA
IGHVIII-82	0	NA	NA	NA	NA	NA
IGHVIV-44-1	0	NA	NA	NA	NA	NA
IGJP1	0	NA	NA	NA	NA	NA
IGKC	0.123223346425511	-1.05291597066248	3.5338115409304	-0.297954760311089	0.765737692230153	NA
IGKJ1	0	NA	NA	NA	NA	NA
IGKJ2	0	NA	NA	NA	NA	NA
IGKJ3	0	NA	NA	NA	NA	NA
IGKJ4	0	NA	NA	NA	NA	NA
IGKJ5	0	NA	NA	NA	NA	NA
IGKV1-12	0	NA	NA	NA	NA	NA
IGKV1-13	0	NA	NA	NA	NA	NA
IGKV1-16	0	NA	NA	NA	NA	NA
IGKV1-17	0	NA	NA	NA	NA	NA
IGKV1-22	0	NA	NA	NA	NA	NA
IGKV1-27	0	NA	NA	NA	NA	NA
IGKV1-32	0	NA	NA	NA	NA	NA
IGKV1-33	0	NA	NA	NA	NA	NA
IGKV1-35	0	NA	NA	NA	NA	NA
IGKV1-37	0	NA	NA	NA	NA	NA
IGKV1-39	0	NA	NA	NA	NA	NA
IGKV1-5	0	NA	NA	NA	NA	NA
IGKV1-6	0	NA	NA	NA	NA	NA
IGKV1-8	0	NA	NA	NA	NA	NA
IGKV1-9	0.14554549052899	-1.05291597066248	3.5338115409304	-0.29795476031109	0.765737692230153	NA
IGKV1D-12	0	NA	NA	NA	NA	NA
IGKV1D-13	0.115951698824609	0.389756549736795	3.5338115409304	0.110293530150784	0.912176588153067	NA
IGKV1D-16	0	NA	NA	NA	NA	NA
IGKV1D-17	0	NA	NA	NA	NA	NA
IGKV1D-22	0	NA	NA	NA	NA	NA
IGKV1D-27	0.127260590798876	0.389756549736794	3.5338115409304	0.110293530150784	0.912176588153067	NA
IGKV1D-32	0	NA	NA	NA	NA	NA
IGKV1D-33	0.484883937858629	-0.34794489525813	2.46568946787509	-0.141114645534819	0.887779373964706	NA
IGKV1D-35	0	NA	NA	NA	NA	NA
IGKV1D-37	0	NA	NA	NA	NA	NA
IGKV1D-39	0	NA	NA	NA	NA	NA
IGKV1D-42	0	NA	NA	NA	NA	NA
IGKV1D-43	0	NA	NA	NA	NA	NA
IGKV1D-8	0	NA	NA	NA	NA	NA
IGKV1OR-2	0	NA	NA	NA	NA	NA
IGKV1OR-3	0	NA	NA	NA	NA	NA
IGKV1OR1-1	3.36186694375628	-0.268316554678455	1.00207121108883	-0.267761963131251	0.78888255091625	NA
IGKV1OR10-1	0	NA	NA	NA	NA	NA
IGKV1OR2-1	0	NA	NA	NA	NA	NA
IGKV1OR2-108	0	NA	NA	NA	NA	NA
IGKV1OR2-11	0	NA	NA	NA	NA	NA
IGKV1OR2-118	0	NA	NA	NA	NA	NA
IGKV1OR2-2	0	NA	NA	NA	NA	NA
IGKV1OR2-3	0	NA	NA	NA	NA	NA
IGKV1OR2-6	0	NA	NA	NA	NA	NA
IGKV1OR2-9	0	NA	NA	NA	NA	NA
IGKV1OR22-1	0	NA	NA	NA	NA	NA
IGKV1OR22-5	0	NA	NA	NA	NA	NA
IGKV1OR9-1	0	NA	NA	NA	NA	NA
IGKV1OR9-2	0.148726583008719	-1.05291597066248	3.5338115409304	-0.29795476031109	0.765737692230153	NA
IGKV2-10	0	NA	NA	NA	NA	NA
IGKV2-14	0	NA	NA	NA	NA	NA
IGKV2-18	0	NA	NA	NA	NA	NA
IGKV2-19	0	NA	NA	NA	NA	NA
IGKV2-23	0	NA	NA	NA	NA	NA
IGKV2-24	0	NA	NA	NA	NA	NA
IGKV2-26	0	NA	NA	NA	NA	NA
IGKV2-28	0	NA	NA	NA	NA	NA
IGKV2-29	0	NA	NA	NA	NA	NA
IGKV2-30	0	NA	NA	NA	NA	NA
IGKV2-36	0	NA	NA	NA	NA	NA
IGKV2-38	0	NA	NA	NA	NA	NA
IGKV2-4	0	NA	NA	NA	NA	NA
IGKV2-40	0	NA	NA	NA	NA	NA
IGKV2D-10	0	NA	NA	NA	NA	NA
IGKV2D-14	0	NA	NA	NA	NA	NA
IGKV2D-18	0	NA	NA	NA	NA	NA
IGKV2D-19	0	NA	NA	NA	NA	NA
IGKV2D-23	0	NA	NA	NA	NA	NA
IGKV2D-24	0	NA	NA	NA	NA	NA
IGKV2D-26	0	NA	NA	NA	NA	NA
IGKV2D-28	0.123223346425511	-1.05291597066248	3.5338115409304	-0.297954760311089	0.765737692230153	NA
IGKV2D-29	0	NA	NA	NA	NA	NA
IGKV2D-30	0	NA	NA	NA	NA	NA
IGKV2D-36	0	NA	NA	NA	NA	NA
IGKV2D-38	0	NA	NA	NA	NA	NA
IGKV2D-40	0	NA	NA	NA	NA	NA
IGKV2OR2-1	0	NA	NA	NA	NA	NA
IGKV2OR2-10	0	NA	NA	NA	NA	NA
IGKV2OR2-2	0	NA	NA	NA	NA	NA
IGKV2OR2-7	0	NA	NA	NA	NA	NA
IGKV2OR2-7D	0	NA	NA	NA	NA	NA
IGKV2OR2-8	0	NA	NA	NA	NA	NA
IGKV2OR22-3	0	NA	NA	NA	NA	NA
IGKV2OR22-4	0	NA	NA	NA	NA	NA
IGKV3-11	0	NA	NA	NA	NA	NA
IGKV3-15	0	NA	NA	NA	NA	NA
IGKV3-20	0	NA	NA	NA	NA	NA
IGKV3-25	0	NA	NA	NA	NA	NA
IGKV3-31	0	NA	NA	NA	NA	NA
IGKV3-34	0	NA	NA	NA	NA	NA
IGKV3-7	0	NA	NA	NA	NA	NA
IGKV3D-11	0	NA	NA	NA	NA	NA
IGKV3D-15	0	NA	NA	NA	NA	NA
IGKV3D-20	0	NA	NA	NA	NA	NA
IGKV3D-25	0	NA	NA	NA	NA	NA
IGKV3D-31	0	NA	NA	NA	NA	NA
IGKV3D-34	0	NA	NA	NA	NA	NA
IGKV3D-7	0	NA	NA	NA	NA	NA
IGKV3OR2-268	0	NA	NA	NA	NA	NA
IGKV3OR2-5	0	NA	NA	NA	NA	NA
IGKV3OR22-2	0	NA	NA	NA	NA	NA
IGKV4-1	0.148726583008719	-1.05291597066248	3.5338115409304	-0.297954760311089	0.765737692230153	NA
IGKV5-2	0	NA	NA	NA	NA	NA
IGKV6-21	0	NA	NA	NA	NA	NA
IGKV6D-21	0	NA	NA	NA	NA	NA
IGKV6D-41	0	NA	NA	NA	NA	NA
IGKV7-3	0	NA	NA	NA	NA	NA
IGLC1	0.123223346425511	-1.05291597066248	3.5338115409304	-0.297954760311089	0.765737692230153	NA
IGLC2	0	NA	NA	NA	NA	NA
IGLC3	0	NA	NA	NA	NA	NA
IGLC4	0	NA	NA	NA	NA	NA
IGLC5	0	NA	NA	NA	NA	NA
IGLC6	0	NA	NA	NA	NA	NA
IGLC7	0	NA	NA	NA	NA	NA
IGLCOR22-1	2.32286985731134	-0.243756223262184	1.18300632755902	-0.206048114522889	0.836753327631218	NA
IGLCOR22-2	0.14554549052899	-1.05291597066248	3.5338115409304	-0.29795476031109	0.765737692230153	NA
IGLJ1	0	NA	NA	NA	NA	NA
IGLJ2	0	NA	NA	NA	NA	NA
IGLJ3	0	NA	NA	NA	NA	NA
IGLJ4	0	NA	NA	NA	NA	NA
IGLJ5	0	NA	NA	NA	NA	NA
IGLJ6	0	NA	NA	NA	NA	NA
IGLJ7	0	NA	NA	NA	NA	NA
IGLJCOR18	0	NA	NA	NA	NA	NA
IGLL1	4.05003348434037	-0.948693954097887	0.813207658011619	-1.16660725554103	0.243369011919161	NA
IGLL3P	4.28783577256836	-0.136575358153517	0.84079184561103	-0.162436587446045	0.870962060797612	NA
IGLL4P	0	NA	NA	NA	NA	NA
IGLL5	0	NA	NA	NA	NA	NA
IGLV1-36	0.123223346425511	-1.05291597066248	3.5338115409304	-0.297954760311089	0.765737692230153	NA
IGLV1-40	0	NA	NA	NA	NA	NA
IGLV1-41	0.983967286260309	-2.65628501617045	1.8004370403146	-1.4753556812552	0.140116943806567	NA
IGLV1-44	0	NA	NA	NA	NA	NA
IGLV1-47	1.26930655881237	1.85123296062115	1.71469129828963	1.07963046320216	0.280306770337466	NA
IGLV1-50	0.982754709123337	-2.65645701970014	1.99653837501889	-1.33053141023398	0.183343244427066	NA
IGLV1-62	0	NA	NA	NA	NA	NA
IGLV10-54	0	NA	NA	NA	NA	NA
IGLV10-67	0	NA	NA	NA	NA	NA
IGLV11-55	0.14554549052899	-1.05291597066248	3.5338115409304	-0.29795476031109	0.765737692230153	NA
IGLV2-11	0	NA	NA	NA	NA	NA
IGLV2-14	0	NA	NA	NA	NA	NA
IGLV2-18	0	NA	NA	NA	NA	NA
IGLV2-23	0	NA	NA	NA	NA	NA
IGLV2-28	0	NA	NA	NA	NA	NA
IGLV2-33	0.0894607986737382	0.389756549736794	3.5338115409304	0.110293530150784	0.912176588153067	NA
IGLV2-34	0	NA	NA	NA	NA	NA
IGLV2-5	0	NA	NA	NA	NA	NA
IGLV2-8	0	NA	NA	NA	NA	NA
IGLV3-1	0.115951698824609	0.389756549736794	3.5338115409304	0.110293530150784	0.912176588153067	NA
IGLV3-10	0.14554549052899	-1.05291597066248	3.5338115409304	-0.29795476031109	0.765737692230153	NA
IGLV3-12	0	NA	NA	NA	NA	NA
IGLV3-13	0	NA	NA	NA	NA	NA
IGLV3-15	0	NA	NA	NA	NA	NA
IGLV3-16	0	NA	NA	NA	NA	NA
IGLV3-17	0	NA	NA	NA	NA	NA
IGLV3-19	0	NA	NA	NA	NA	NA
IGLV3-2	0.148726583008719	-1.05291597066248	3.5338115409304	-0.297954760311089	0.765737692230153	NA
IGLV3-21	0	NA	NA	NA	NA	NA
IGLV3-22	0	NA	NA	NA	NA	NA
IGLV3-24	0	NA	NA	NA	NA	NA
IGLV3-25	0	NA	NA	NA	NA	NA
IGLV3-26	0	NA	NA	NA	NA	NA
IGLV3-27	0	NA	NA	NA	NA	NA
IGLV3-29	0	NA	NA	NA	NA	NA
IGLV3-30	0	NA	NA	NA	NA	NA
IGLV3-31	0	NA	NA	NA	NA	NA
IGLV3-32	0.254521181597752	1.22223624042869	3.52163989445518	0.34706451456127	0.72854285173481	NA
IGLV3-4	0	NA	NA	NA	NA	NA
IGLV3-6	0	NA	NA	NA	NA	NA
IGLV3-7	0	NA	NA	NA	NA	NA
IGLV3-9	0.420676512442949	-2.3584220834742	3.33888066023351	-0.706351116876775	0.479969812220771	NA
IGLV4-3	0	NA	NA	NA	NA	NA
IGLV4-60	0	NA	NA	NA	NA	NA
IGLV4-69	0	NA	NA	NA	NA	NA
IGLV5-37	0	NA	NA	NA	NA	NA
IGLV5-45	0	NA	NA	NA	NA	NA
IGLV5-48	0	NA	NA	NA	NA	NA
IGLV6-57	0.357623347059753	-1.02448309935058	3.02242625793568	-0.338960494622721	0.734639490949766	NA
IGLV7-35	0	NA	NA	NA	NA	NA
IGLV7-43	0	NA	NA	NA	NA	NA
IGLV7-46	0.127260590798876	0.389756549736794	3.5338115409304	0.110293530150784	0.912176588153067	NA
IGLV8-61	0	NA	NA	NA	NA	NA
IGLV8OR8-1	0	NA	NA	NA	NA	NA
IGLV9-49	0.240014530905521	-0.331577458419497	3.5338115409304	-0.0938299777956462	0.925244217892405	NA
IGLVI-20	0	NA	NA	NA	NA	NA
IGLVI-38	0	NA	NA	NA	NA	NA
IGLVI-42	0	NA	NA	NA	NA	NA
IGLVI-56	0	NA	NA	NA	NA	NA
IGLVI-63	0	NA	NA	NA	NA	NA
IGLVI-68	0	NA	NA	NA	NA	NA
IGLVI-70	0	NA	NA	NA	NA	NA
IGLVIV-53	0	NA	NA	NA	NA	NA
IGLVIV-59	0	NA	NA	NA	NA	NA
IGLVIV-64	0	NA	NA	NA	NA	NA
IGLVIV-65	0	NA	NA	NA	NA	NA
IGLVIV-66-1	0	NA	NA	NA	NA	NA
IGLVIVOR22-1	7.38844713363295	0.14992264454399	0.641695682478835	0.233635114957992	0.815268264289098	NA
IGLVIVOR22-2	1.05799724064941	-0.292686025907032	2.03608153375489	-0.143749658869145	0.885698156280796	NA
IGLVV-58	0	NA	NA	NA	NA	NA
IGLVV-66	0	NA	NA	NA	NA	NA
IGLVVI-22-1	0	NA	NA	NA	NA	NA
IGLVVI-25-1	0	NA	NA	NA	NA	NA
IGLVVII-41-1	0	NA	NA	NA	NA	NA
IGSF23	0.412387948089631	0.892833171959164	2.92375167836039	0.305372435890266	0.760082512768897	NA
IHH	3.85040502552914	0.175257833496685	1.05307723349186	0.166424482386305	0.867822908451486	NA
IKBKGP1	3.00667547266986	0.921851643772972	3.22813140938511	0.285568190034918	0.775208869952942	NA
IL10	5.79574069462143	0.767162170921894	0.759795626145745	1.00969542930053	0.31264123297711	NA
IL13	2.42822087038752	-0.597406277584373	1.06022487895518	-0.563471287499971	0.573114006335623	NA
IL13RA2	2.41339294775915	1.08264915854883	1.06995786426401	1.01186148979198	0.311604284565422	NA
IL17A	0.0894607986737382	0.389756549736794	3.5338115409304	0.110293530150784	0.912176588153067	NA
IL17B	4.67290741253358	-0.665133545717102	0.728394996335952	-0.913149526099062	0.3611639057583	NA
IL17C	1.5026511952085	-0.80377309325538	1.3323228362473	-0.603287034784554	0.546317756512817	NA
IL18RAP	3.48739126063323	0.886443539423388	1.03172245227492	0.859187989433406	0.39023680863835	NA
IL19	1.10998528423226	-0.793967123554132	1.77360701072095	-0.447656734978395	0.654400950608935	NA
IL1A	2.7466769626007	1.95326481495478	1.25213652868921	1.55994555721454	0.118772747360469	NA
IL1B	1.08380156870608	-0.469492570762388	1.58038727828146	-0.297074379941177	0.766409723727731	NA
IL1F10	0	NA	NA	NA	NA	NA
IL1R2	1.34835009970447	0.515175262414864	1.52484305903573	0.33785461353685	0.735472751538544	NA
IL1RAPL1	4.88030211782071	0.432476540996977	0.794540753492756	0.544310079874235	0.586228111709649	NA
IL1RAPL2	0.388151491583989	0.464303972472809	2.96416423429154	0.156639084670618	0.875529297633058	NA
IL1RL1	4.91941098538017	0.120707087478116	0.754855840099748	0.15990746983181	0.872953964168072	NA
IL1RL2	0.148726583008719	-1.05291597066248	3.5338115409304	-0.297954760311089	0.765737692230153	NA
IL1RN	0.234400000634242	-0.331577458419498	3.5338115409304	-0.0938299777956463	0.925244217892405	NA
IL2	0	NA	NA	NA	NA	NA
IL20	1.22203189569731	-2.36252804201834	1.82018689380012	-1.29795904479124	0.194301408733223	NA
IL20RA	0.115951698824609	0.389756549736794	3.5338115409304	0.110293530150784	0.912176588153067	NA
IL21	0	NA	NA	NA	NA	NA
IL22	0.294272073537709	-1.82469368461704	3.52805767124751	-0.517194970900755	0.60502006234159	NA
IL22RA1	5.88280761706347	0.247698139644864	0.723734395304821	0.342250059209275	0.732162715523116	NA
IL22RA2	0.115951698824609	0.389756549736794	3.5338115409304	0.110293530150784	0.912176588153067	NA
IL23R	2.22098125129849	0.170835031743927	1.15288828015367	0.148180040238726	0.882200683494673	NA
IL24	1.07182239046183	-0.930019431725832	1.86894053367457	-0.497618525024601	0.618752944148393	NA
IL25	0.0894607986737382	0.389756549736794	3.5338115409304	0.110293530150784	0.912176588153067	NA
IL26	0.14554549052899	-1.05291597066248	3.5338115409304	-0.29795476031109	0.765737692230152	NA
IL27	0.564898887843671	1.40755499344272	2.29787975678071	0.612545103497792	0.540177166155625	NA
IL2RA	6.28711546156148	-2.89851049233259	1.32284950608627	-2.19111129345922	0.0284437396764484	NA
IL2RG	6.29333111567348	0.164103282664675	0.703910878154594	0.233130766631844	0.815659864712346	NA
IL3	0.115951698824609	0.389756549736794	3.5338115409304	0.110293530150784	0.912176588153067	NA
IL31	1.8928914642638	-0.106211370714279	1.39720806987345	-0.0760168603405639	0.939405684397733	NA
IL31RA	6.45502012822904	-0.56148857812257	0.683218692977307	-0.821828477314832	0.411174523766333	NA
IL33	5.2177589988309	0.525977889143155	0.827737023907925	0.635440815079045	0.525140955600447	NA
IL34	4.13546953643428	0.232917315595288	0.910131610137083	0.25591608180734	0.798015636550995	NA
IL36A	0	NA	NA	NA	NA	NA
IL36B	0.0894607986737382	0.389756549736794	3.5338115409304	0.110293530150784	0.912176588153067	NA
IL36G	2.82228634486569	-0.0258851947052351	1.16654805369574	-0.0221895657218991	0.982296740890588	NA
IL36RN	0	NA	NA	NA	NA	NA
IL37	1.65974920867945	-1.55206363682258	1.32300425040075	-1.17313579026859	0.240741356063435	NA
IL4	0.512457074379322	-0.621763455082809	2.75436898836955	-0.225737168007712	0.821405848229066	NA
IL5	4.5600711143084	-0.719447381374485	0.963795538511893	-0.74647303564542	0.455381714292216	NA
IL5RA	7.37182794827956	-0.892098442373005	0.754247538443269	-1.18276613035324	0.236901847220678	NA
IL6	7.18513010099573	0.753284194324247	0.669486705530277	1.12516677045528	0.260518371373566	NA
IL6RP1	0	NA	NA	NA	NA	NA
IL6STP1	0	NA	NA	NA	NA	NA
IL7	2.76940588036499	-0.365378900645923	1.02461113303244	-0.356602508860652	0.721389399013419	NA
IL9	0.23917504525012	-0.331577458419497	3.5338115409304	-0.0938299777956462	0.925244217892405	NA
IL9RP2	0.144939201960504	-1.05291597066248	3.5338115409304	-0.297954760311089	0.765737692230153	NA
IL9RP4	0	NA	NA	NA	NA	NA
ILDR1	4.44139663793993	0.460209375945531	0.836742398509228	0.550001262951963	0.582318507333764	NA
ILF2P1	0.504709478977083	1.05965391870315	2.73903749988795	0.386870905836997	0.698851781034378	NA
ILF2P2	0.14554549052899	-1.05291597066248	3.5338115409304	-0.29795476031109	0.765737692230152	NA
IMMP1LP1	0.698121060778556	1.69134615216223	2.15873877165176	0.78348810628351	0.433340535352681	NA
IMMP1LP2	0.250483937224386	-0.331577458419497	3.5338115409304	-0.0938299777956462	0.925244217892405	NA
IMMP1LP3	0	NA	NA	NA	NA	NA
IMMTP1	0.576724863576109	2.47153803985115	2.22863298067503	1.10899284955504	0.267433266660448	NA
IMP3P1	0	NA	NA	NA	NA	NA
IMP3P2	0	NA	NA	NA	NA	NA
IMPA1P1	1.9495602244581	0.215579018600722	1.39300308277722	0.154758464834783	0.877011736881244	NA
IMPDH1P10	0	NA	NA	NA	NA	NA
IMPDH1P11	0.0894607986737382	0.389756549736794	3.5338115409304	0.110293530150784	0.912176588153067	NA
IMPDH1P4	3.20941004857486	-2.68267840552904	1.07291730604624	-2.50035896560831	0.0124067521826152	NA
IMPDH1P6	2.25544281919652	-1.53121004594564	1.31621804997913	-1.16334071392648	0.24469129312152	NA
IMPG1	5.17565131160042	-1.7196591304763	0.94888381465756	-1.81229683119519	0.069940343930351	NA
INGX	3.95899307600718	-0.671487368039704	0.963347894066308	-0.697035175117624	0.48578078086096	NA
INMT-FAM188B	2.56605760003524	0.410076670533768	2.32869462523133	0.176097228932725	0.860217557899135	NA
INS	0	NA	NA	NA	NA	NA
INS-IGF2	1.18000657065102	-0.905232858021837	1.58027022445913	-0.572834217851358	0.566756948208027	NA
INSL3	7.24194129433072	-0.168298070605587	0.590249048122752	-0.285130609089244	0.775544080290291	NA
INSL4	0.471242571070366	2.18158486468379	3.24766439101549	0.671739626397063	0.501749469696942	NA
INSL5	0.657979661829091	1.61116744626221	2.21049944277115	0.728870324546382	0.466080988822241	NA
INSL6	4.81921922497056	0.429775865163836	0.752199991483088	0.571358508415377	0.567756648562597	NA
INTS6P1	0.262336675009	-0.331577458419498	3.5338115409304	-0.0938299777956464	0.925244217892405	NA
IPMKP1	0.26551776748873	-0.331577458419498	3.5338115409304	-0.0938299777956463	0.925244217892405	NA
IPO7P1	1.12632661837546	-0.710903973586428	1.58217112924827	-0.449321796134781	0.65319953672752	NA
IPO7P2	0.921598610371817	-0.689038214648116	1.72681983105992	-0.399021485770861	0.689877372873621	NA
IPO8P1	2.08693265388411	1.07674108211379	1.23407248399905	0.872510404433119	0.382929994653934	NA
IPPKP1	0.144939201960504	-1.05291597066248	3.5338115409304	-0.297954760311089	0.765737692230153	NA
IQCA1	2.63741203172977	0.344842974906798	1.11959447009181	0.308007036582201	0.758076978048562	NA
IQCB2P	1.27950018174869	-2.39780170513074	1.90842016166724	-1.25643280934318	0.208959092445116	NA
IQCF1	1.88189150200888	-0.188293251377536	1.26582208622896	-0.148751750681239	0.881749524318928	NA
IQCF2	0.60785742095899	-1.95796466389178	2.58808236807198	-0.756531047097388	0.449330865067093	NA
IQCF3	6.7369885132954	-1.47358325401572	0.677085658761653	-2.17636163895542	0.0295282298505299	NA
IQCF4	0.883122677228175	-1.61807890712988	1.88283560499807	-0.859384060315525	0.39012866085588	NA
IQCF5	0.0894607986737382	0.389756549736794	3.5338115409304	0.110293530150784	0.912176588153067	NA
IQCF6	0.289878403921008	-1.82309804240581	3.52813385033885	-0.516731541302129	0.60534357479835	NA
IQCJ	0.307064350866582	-1.74878298071019	3.52192904257573	-0.496541230549958	0.619512605291477	NA
IQSEC3P1	0.780143674964	-1.23708278733876	1.97073398344722	-0.6277269269873	0.530182842598895	NA
IRF5P1	0.11679118448001	0.389756549736794	3.5338115409304	0.110293530150784	0.912176588153067	NA
IRGC	3.13205394969466	-1.1153365616695	1.01373063783847	-1.10022970603678	0.271232050616634	NA
IRX1	0.275987173807595	-0.331577458419498	3.5338115409304	-0.0938299777956463	0.925244217892405	NA
IRX1P1	0	NA	NA	NA	NA	NA
IRX2	0.413404864842047	-1.1023010725044	3.42058666723164	-0.322254975459083	0.747259539531599	NA
ISCA1P2	0.294272073537709	-1.82469368461704	3.52805767124751	-0.517194970900754	0.60502006234159	NA
ISCA1P3	0.123223346425511	-1.05291597066248	3.5338115409304	-0.297954760311089	0.765737692230153	NA
ISCA1P4	0	NA	NA	NA	NA	NA
ISCA1P6	0.0894607986737382	0.389756549736794	3.5338115409304	0.110293530150784	0.912176588153067	NA
ISCA2P1	0.421532664336585	-1.09677513505101	2.88866305000655	-0.379682613051228	0.704181028150316	NA
ISCUP1	0	NA	NA	NA	NA	NA
ISLR	2.8906472508213	0.782611334491638	0.965604032612251	0.810488883703641	0.417659251439141	NA
ISX	0.376270421415297	0.518368846867579	2.99002234462817	0.173366211727104	0.862363582057675	NA
ITGB1BP2	3.79741071784775	0.0309608480736493	0.945611599266355	0.0327416119870675	0.973880640099315	NA
ITGB6	2.39151617133745	-1.54314995946349	1.35997145909245	-1.13469290046225	0.256504013000848	NA
ITGB7	1.86657077101326	-1.74749530218679	1.47177397620788	-1.18733944915192	0.235093753498753	NA
ITGBL1	5.91379351235079	0.564404203721977	0.732617225090347	0.770394394770576	0.441065977370628	NA
ITIH1	6.80544669959526	-0.908553202070202	0.732950111489552	-1.23958396052874	0.215129316261854	NA
ITIH2	3.4427823844839	0.729449206244627	1.00263300229393	0.727533608584311	0.46689913471249	NA
ITIH6	7.86893152707364	0.406598456695516	0.582436963950119	0.698098647341925	0.485115503962677	NA
ITLN1	1.01395386537952	-0.275359359680619	1.82292125711673	-0.151053896928136	0.879933200021994	NA
ITLN2	0.930120030721295	-1.8798416186128	1.92226854814942	-0.977928718868411	0.328109579993666	NA
ITM2A	3.23685430207308	-0.840005070965149	0.985375933589982	-0.852471673328565	0.393952354492557	NA
ITM2BP1	0	NA	NA	NA	NA	NA
IVL	0.0894607986737382	0.389756549736794	3.5338115409304	0.110293530150784	0.912176588153067	NA
IZUMO1R	1.2521632888996	0.28863313349159	1.43628864945462	0.200957609461851	0.840731720582658	NA
IZUMO3	0	NA	NA	NA	NA	NA
JAML	0.569652958776818	-1.69600309915725	2.64067948462606	-0.642260111093117	0.520704309153884	NA
JCHAIN	0.721241136689356	-0.745484735226798	2.02203307690887	-0.368680781605432	0.712365675237312	NA
JKAMPP1	0	NA	NA	NA	NA	NA
JPH2	1.52199042929774	-0.412256306723166	1.42264705274104	-0.289781155437579	0.771983665381421	NA
JPH4	7.6788174715756	-0.190995964855762	0.613408686073548	-0.311368210447644	0.755520717960146	NA
JTBP1	0.297453166017439	-1.82469368461704	3.52805767124751	-0.517194970900754	0.60502006234159	NA
KAAG1	0.14554549052899	-1.05291597066248	3.5338115409304	-0.29795476031109	0.765737692230152	NA
KANK1P1	0.14554549052899	-1.05291597066248	3.5338115409304	-0.29795476031109	0.765737692230153	NA
KANK4	3.61816850344323	-1.09272943838477	0.866881636431546	-1.26052899549575	0.207478594769276	NA
KARSP1	0.656064176644854	-2.01004833460589	2.21314361802183	-0.908232216941498	0.36375554608339	NA
KARSP2	0.234400000634242	-0.331577458419498	3.5338115409304	-0.0938299777956463	0.925244217892405	NA
KARSP3	1.44162842744797	-1.09671486262244	1.44929671040825	-0.756722108555331	0.449216366546401	NA
KATNBL1P1	0	NA	NA	NA	NA	NA
KATNBL1P2	0	NA	NA	NA	NA	NA
KATNBL1P3	0.379127859489011	0.470779701355473	3.51876632260871	0.13379112398872	0.8935677461226	NA
KATNBL1P4	0	NA	NA	NA	NA	NA
KATNBL1P5	0	NA	NA	NA	NA	NA
KATNBL1P6	0.594848678960884	-0.595137250873471	3.11548654913329	-0.191025459904179	0.848505646320827	NA
KB-1027C11.4	0.951946990365781	0.599051988373252	2.32879147033793	0.25723728208534	0.796995605154703	NA
KB-1073A2.1	0	NA	NA	NA	NA	NA
KB-1090H4.2	0.4607731647515	2.14986519151263	2.7416714456312	0.784143991774941	0.432955624768263	NA
KB-1125A3.10	0.644407363956715	2.64907888600364	2.41434067500795	1.09722663144666	0.272542334158611	NA
KB-1125A3.13	0	NA	NA	NA	NA	NA
KB-1125A3.14	0	NA	NA	NA	NA	NA
KB-1183D5.16	0	NA	NA	NA	NA	NA
KB-1205A7.1	0	NA	NA	NA	NA	NA
KB-1247B1.1	0.526776693821303	2.35897845942488	3.08935453124094	0.763582954163994	0.44511581050405	NA
KB-1269D1.8	0.23917504525012	-0.331577458419497	3.5338115409304	-0.0938299777956462	0.925244217892405	NA
KB-1396H2.2	0.556370485525684	1.29014132976239	2.62068807057562	0.492291068230419	0.622513593356141	NA
KB-1410C5.1	0.11679118448001	0.389756549736794	3.5338115409304	0.110293530150784	0.912176588153067	NA
KB-1410C5.4	0	NA	NA	NA	NA	NA
KB-1433G4.1	0	NA	NA	NA	NA	NA
KB-1517D11.2	0	NA	NA	NA	NA	NA
KB-1562D12.2	0.11679118448001	0.389756549736794	3.5338115409304	0.110293530150784	0.912176588153067	NA
KB-1562D12.3	0.144939201960504	-1.05291597066248	3.5338115409304	-0.297954760311089	0.765737692230153	NA
KB-1572G7.4	0	NA	NA	NA	NA	NA
KB-1572G7.5	1.24929256724792	-0.916099129372985	1.8699646272553	-0.489901849489859	0.624203354234158	NA
KB-1582A10.1	0	NA	NA	NA	NA	NA
KB-1582A10.2	0	NA	NA	NA	NA	NA
KB-1589B1.4	0.11679118448001	0.389756549736794	3.5338115409304	0.110293530150784	0.912176588153067	NA
KB-1592A4.16	0	NA	NA	NA	NA	NA
KB-1683C8.1	6.64646455304758	0.706958977464046	0.624333329767285	1.13234220208548	0.257490594008205	NA
KB-1907C4.2	0	NA	NA	NA	NA	NA
KB-226F1.4	1.54675526501194	2.12768443576273	1.6154163077801	1.31711214348615	0.187801037140825	NA
KB-226F1.5	0	NA	NA	NA	NA	NA
KB-288A10.17	0	NA	NA	NA	NA	NA
KB-288A10.19	0	NA	NA	NA	NA	NA
KB-67B5.12	0	NA	NA	NA	NA	NA
KBTBD13	0.123223346425511	-1.05291597066248	3.5338115409304	-0.297954760311089	0.765737692230153	NA
KCNA1	7.95485690803401	2.53101401973082	1.06550260128397	2.37541796395509	0.0175290884563229	NA
KCNA10	0	NA	NA	NA	NA	NA
KCNA4	2.34030081214352	1.33531423973588	1.23248693793107	1.08343074367784	0.278617275790123	NA
KCNA5	0	NA	NA	NA	NA	NA
KCNA6	1.90437480911713	-2.52634355061004	2.41348252590875	-1.04676272709237	0.295209025073633	NA
KCNC2	0.212684145099249	-0.331577458419497	3.5338115409304	-0.0938299777956462	0.925244217892405	NA
KCNE1B	1.01899210675977	-2.5000692505811	2.33006983983488	-1.07295893360787	0.283289542011905	NA
KCNE5	2.04271392745635	-0.294158243407368	1.19485090906839	-0.246188240871591	0.805536517909152	NA
KCNG2	2.44251249738892	-0.801578468976994	1.03902996267499	-0.771468097910597	0.440429524757879	NA
KCNH1	3.34916883680269	0.364977175162301	0.939636993989856	0.388423590702349	0.697702589167263	NA
KCNH5	2.76689797253774	-0.132745107813038	1.00313741978803	-0.132329933261874	0.894723332241477	NA
KCNH7	2.56806487735491	0.281406511550018	0.989504440289778	0.284391358029285	0.776110481008336	NA
KCNH8	8.44123078436877	-0.483525547034396	0.63286076270304	-0.76403148295873	0.44484848132161	NA
KCNIP1	3.42645121721492	0.00850066922118787	0.883143218247018	0.00962547075666974	0.992320104082969	NA
KCNJ13	2.91155321513771	-0.535655439977763	0.971904813902688	-0.551139815664495	0.581537833188849	NA
KCNJ16	4.56781032938944	-0.214241232402665	0.993694764435801	-0.215600645258815	0.829299052785899	NA
KCNJ18	0.410824994996694	2.00425992682382	3.34304611312144	0.599531044144772	0.54881881471965	NA
KCNJ9	3.23714670272545	0.132929417794786	0.986433108190795	0.134757660393811	0.892803482513453	NA
KCNK10	4.13692112335402	0.177589103489921	1.008634199872	0.176068889506679	0.860239821653851	NA
KCNK16	0.123223346425511	-1.05291597066248	3.5338115409304	-0.297954760311089	0.765737692230153	NA
KCNK17	0.268162548386015	-1.74423018588715	3.52997826495687	-0.494119242376826	0.621221969004031	NA
KCNK18	0.264678281833328	-0.331577458419498	3.5338115409304	-0.0938299777956463	0.925244217892405	NA
KCNK4	3.61848869348206	-0.580631107829781	0.854660396998238	-0.679370554513922	0.496903102141895	NA
KCNMB2	2.94177541170055	-1.96961524690121	1.02206623958098	-1.92709158235058	0.0539682176039029	NA
KCNMB3P1	1.67740021322521	3.50323165729585	1.86460533995526	1.87880597691515	0.0602709906475796	NA
KCNQ3	5.64061121070586	-0.0987464793606263	0.739433769405507	-0.133543372572796	0.893763665075194	NA
KCNS2	1.46526141751849	0.659962131518916	1.48849085455356	0.44337667880187	0.657493301483181	NA
KCNU1	0.409617483793832	-1.09707103859333	2.91330609953965	-0.37657252657614	0.706491307860184	NA
KCNV2	6.009854105177	-0.634086941116878	0.731531106330535	-0.866794228747906	0.38605476482422	NA
KCTD10P1	0	NA	NA	NA	NA	NA
KCTD4	3.26421144018413	-0.910757794476282	1.31720021278203	-0.691434594102205	0.489292470421421	NA
KCTD9P1	0.205412497498347	1.06267731370971	3.5274216702626	0.301261775043355	0.763214886759193	NA
KCTD9P2	0	NA	NA	NA	NA	NA
KCTD9P3	0.144939201960504	-1.05291597066248	3.5338115409304	-0.297954760311089	0.765737692230153	NA
KCTD9P4	0.250483937224386	-0.331577458419497	3.5338115409304	-0.0938299777956462	0.925244217892405	NA
KCTD9P5	0	NA	NA	NA	NA	NA
KCTD9P6	0.14554549052899	-1.05291597066248	3.5338115409304	-0.29795476031109	0.765737692230153	NA
KDELC1P1	0.470012578405456	-0.495300506518605	3.32269532393075	-0.149065881229418	0.881501647882042	NA
KDF1	4.60801763905173	-0.137121635477152	0.855797807447224	-0.160226673034107	0.872702518783468	NA
KDM4E	1.12390653003563	-2.87805557047143	1.99920849910858	-1.43959750659059	0.149981305479324	NA
KDM5D	4.97116305351419	-0.763728739312857	0.98125914183945	-0.778315030911391	0.436383316485631	NA
KEL	4.86410954959151	0.388759154899484	0.789909800093534	0.492156389062967	0.622608791644276	NA
KERA	0	NA	NA	NA	NA	NA
KHDC1L	1.40433561827362	-1.80214222880319	1.66394740121672	-1.08305240146739	0.278785164547369	NA
KHDC1P1	0.502562549020257	-1.61606679029131	2.72734996786887	-0.592541041424946	0.553488346464876	NA
KHDC3L	1.97218659859507	-0.0827676152338163	1.33814791138012	-0.0618523666404358	0.950680400735511	NA
KHDRBS2	1.14706984607553	0.693894407055357	1.66951654673244	0.415625953760948	0.677683732019814	NA
KHSRPP1	2.3825262436103	0.117020928930736	1.18468252991722	0.0987783021827058	0.92131429657568	NA
KIF18BP1	0.127260590798876	0.389756549736794	3.5338115409304	0.110293530150784	0.912176588153067	NA
KIF2B	0	NA	NA	NA	NA	NA
KIF4CP	0	NA	NA	NA	NA	NA
KIR2DL1	0	NA	NA	NA	NA	NA
KIR2DL2	0	NA	NA	NA	NA	NA
KIR2DL3	0	NA	NA	NA	NA	NA
KIR2DL4	0	NA	NA	NA	NA	NA
KIR2DL5A	0	NA	NA	NA	NA	NA
KIR2DL5B	0	NA	NA	NA	NA	NA
KIR2DP1	0	NA	NA	NA	NA	NA
KIR2DS1	0	NA	NA	NA	NA	NA
KIR2DS2	0	NA	NA	NA	NA	NA
KIR2DS3	0	NA	NA	NA	NA	NA
KIR2DS4	0	NA	NA	NA	NA	NA
KIR2DS5	0	NA	NA	NA	NA	NA
KIR3DL1	0	NA	NA	NA	NA	NA
KIR3DL2	0	NA	NA	NA	NA	NA
KIR3DL3	0	NA	NA	NA	NA	NA
KIR3DP1	0	NA	NA	NA	NA	NA
KIR3DS1	0	NA	NA	NA	NA	NA
KISS1	1.12627167815933	-1.41535695060829	1.578327582273	-0.896744735696748	0.36985514341248	NA
KL	4.15784727377884	0.0254144285128702	0.790512637080857	0.032149300745803	0.97435298739976	NA
KLF1	7.57255173621275	-0.501127608402467	0.624329847452454	-0.80266482604875	0.422168488379342	NA
KLF17	1.87948063417798	0.25162816581477	1.31448118080197	0.191427743120104	0.848190486085809	NA
KLF17P1	0.123223346425511	-1.05291597066248	3.5338115409304	-0.297954760311089	0.765737692230153	NA
KLF17P2	0	NA	NA	NA	NA	NA
KLF18	1.09970257604507	0.692662282899683	1.51508572054841	0.45717695936634	0.647543857816206	NA
KLF2P1	0	NA	NA	NA	NA	NA
KLF2P2	0.115951698824609	0.389756549736794	3.5338115409304	0.110293530150784	0.912176588153067	NA
KLF2P3	0	NA	NA	NA	NA	NA
KLF2P4	5.55881405835735	0.482503196608316	0.891406498988566	0.541283014153238	0.588312526362339	NA
KLF3P1	0.766041824180187	-0.422601782722271	2.17420410866436	-0.1943707957492	0.845885555439312	NA
KLF3P2	0	NA	NA	NA	NA	NA
KLF4P1	0.38874111391424	-1.02479931610684	2.94649696020618	-0.347802604227064	0.727988433740907	NA
KLF7P1	0.381469466313338	0.462259253220422	2.97607992719656	0.155324878541104	0.876565203385741	NA
KLF8P1	0	NA	NA	NA	NA	NA
KLHDC9	0.640045116514618	1.48040852816206	2.25974011654654	0.655123355700079	0.512388335840363	NA
KLHL1	0.206251983153748	1.06267731370971	3.5274216702626	0.301261775043355	0.763214886759193	NA
KLHL10	5.77044028459145	0.284635136967935	0.736615852311428	0.386409192898548	0.699193642891368	NA
KLHL34	0.887438021382634	-0.930703255516579	2.09946763577016	-0.443304407107549	0.65754556851356	NA
KLHL38	4.74577338892555	0.541053121664651	0.736502279973819	0.734625182265402	0.462567797131673	NA
KLHL40	0.856740149746737	0.979713245033424	1.77980464694139	0.550461111963646	0.582003142660689	NA
KLK11	6.89055283399383	0.128353611999084	0.631539953032808	0.203239100523568	0.838948152728781	NA
KLK12	0.127260590798876	0.389756549736794	3.5338115409304	0.110293530150784	0.912176588153067	NA
KLK13	4.02000216021917	1.46017911220013	0.967851075854702	1.50868160260158	0.131380169222009	NA
KLK15	3.53598133926299	1.29783491102537	1.08237845271687	1.19905834023921	0.230505261482455	NA
KLK2	4.96497179791539	-0.691662194653895	0.830505598133794	-0.832820629033819	0.404945898538762	NA
KLK3	0.216721389472614	1.06267731370971	3.5274216702626	0.301261775043355	0.763214886759193	NA
KLK5	0	NA	NA	NA	NA	NA
KLK6	1.84802783233859	0.027685419006308	1.23449326249622	0.0224265452452339	0.982107705630623	NA
KLK9	0	NA	NA	NA	NA	NA
KLKB1	7.40017440739104	-0.903541115012838	0.66354644101721	-1.36168481836436	0.173297374443626	NA
KLKP1	4.56500384780914	-1.19496557147033	0.861884691513443	-1.38645642884317	0.165607576009566	NA
KLRB1	1.38463518102143	-0.0712738334958742	1.3950676306421	-0.0510898768850864	0.959253902535022	NA
KLRC1	1.08271482118821	-2.38714355101937	1.81280166031184	-1.31682555421354	0.187897105043435	NA
KLRC2	3.00407760166315	0.3907713018894	1.09664483018709	0.356333510296795	0.721590816532815	NA
KLRC3	1.29089093839899	-0.650667326241563	1.90314035922029	-0.34189140232838	0.732432620137934	NA
KLRC4	0.639785563187207	0.26192812597621	2.60831572567278	0.100420406700822	0.92001056944975	NA
KLRC4-KLRK1	1.42117929328846	0.0332038820784049	1.45880509199228	0.0227610132845496	0.981840906853474	NA
KLRF1	0	NA	NA	NA	NA	NA
KLRF2	0.41749541996322	-2.34931226459875	2.82924701677879	-0.830366613684206	0.406331535862887	NA
KNCN	0.115951698824609	0.389756549736794	3.5338115409304	0.110293530150784	0.912176588153067	NA
KNG1	3.67981553450423	-1.4844347154332	0.947675121628362	-1.5663962064157	0.117255890522235	NA
KNOP1P1	0.268768836954501	-1.74423018588715	3.52997826495687	-0.494119242376826	0.621221969004031	NA
KNOP1P2	0.594993097067989	0.239728061809095	2.33015475988544	0.102880746779618	0.918057618450347	NA
KNOP1P3	0	NA	NA	NA	NA	NA
KNOP1P4	2.17547473609724	-0.066022205898089	1.18825909455032	-0.0555621296743149	0.955690634018025	NA
KNOP1P5	0	NA	NA	NA	NA	NA
KPNA7	4.68199884116699	-1.08694498649117	0.80591618397145	-1.34870723297161	0.177431021378849	NA
KPRP	0	NA	NA	NA	NA	NA
KRASP1	0	NA	NA	NA	NA	NA
KRBOX1	0.311052439304583	-1.74185586497962	3.52123998084541	-0.494671159720677	0.620832262607569	NA
KRR1P1	2.92327327920326	0.472761747546481	1.00879149029453	0.468641688688763	0.63932577350187	NA
KRT1	0	NA	NA	NA	NA	NA
KRT12	0.892611107235922	0.158325959861515	1.91214223926784	0.0828003046060726	0.934010326920316	NA
KRT125P	0	NA	NA	NA	NA	NA
KRT126P	0.0894607986737382	0.389756549736794	3.5338115409304	0.110293530150784	0.912176588153067	NA
KRT127P	0	NA	NA	NA	NA	NA
KRT128P	0	NA	NA	NA	NA	NA
KRT14	0.538363233905941	0.466100209745929	2.41870432580872	0.192706568046544	0.847188779315262	NA
KRT16	0.453575955057418	2.11734237941503	2.75431734220187	0.768735812309256	0.442050160467595	NA
KRT16P1	0	NA	NA	NA	NA	NA
KRT16P2	0	NA	NA	NA	NA	NA
KRT16P3	0	NA	NA	NA	NA	NA
KRT16P4	0	NA	NA	NA	NA	NA
KRT16P5	0	NA	NA	NA	NA	NA
KRT16P6	0.14554549052899	-1.05291597066248	3.5338115409304	-0.29795476031109	0.765737692230153	NA
KRT17P1	0.540758391580082	-1.81658856646741	2.68200615684061	-0.677324532545942	0.498200068883949	NA
KRT17P2	0.489984473586608	1.02036676971046	2.75603952943621	0.370229366746125	0.711211597260424	NA
KRT17P3	0.14554549052899	-1.05291597066248	3.5338115409304	-0.29795476031109	0.765737692230153	NA
KRT17P4	1.04421480817046	-2.24200622546032	2.03967603454755	-1.09919721930627	0.271682051380214	NA
KRT17P5	1.27861108555941	0.923617977072622	1.69105326080526	0.546179117169146	0.584942819373127	NA
KRT17P6	0.127260590798876	0.389756549736794	3.5338115409304	0.110293530150784	0.912176588153067	NA
KRT17P7	1.87141690794707	-0.243165011188531	1.31881312536157	-0.184381703906583	0.853714021917742	NA
KRT17P8	2.04031391659088	-3.06443784066338	1.46211407398918	-2.09589518025941	0.0360914903701728	NA
KRT18P1	0.366435636048995	0.465231537086381	3.01559166545053	0.154275375680505	0.877392612217283	NA
KRT18P10	0.14554549052899	-1.05291597066248	3.5338115409304	-0.29795476031109	0.765737692230153	NA
KRT18P11	0.712623645394564	-2.10390756980256	2.49699466679922	-0.842575916471402	0.399465665058741	NA
KRT18P12	0	NA	NA	NA	NA	NA
KRT18P13	0.26551776748873	-0.331577458419498	3.5338115409304	-0.0938299777956463	0.925244217892405	NA
KRT18P14	0.637647765240713	0.241781434509152	2.30763081922808	0.104774746677213	0.916554548966662	NA
KRT18P15	3.05327192357058	-2.20177231753	1.06181802417748	-2.07358725073024	0.0381176602638252	NA
KRT18P16	0.969169061799245	0.289870260498482	2.02660849255223	0.143032194705466	0.886264754898466	NA
KRT18P18	0.738175126791471	-1.4253217081594	2.1931203635119	-0.649905829097768	0.5157530526704	NA
KRT18P19	0.618514247844866	-0.937175828658	2.30435032776432	-0.406698502986413	0.684229440136292	NA
KRT18P2	0.115951698824609	0.389756549736794	3.5338115409304	0.110293530150784	0.912176588153067	NA
KRT18P20	0.908252883428609	1.18186367555068	2.46950698914939	0.478582842949461	0.632235426365128	NA
KRT18P21	0.355126744074728	0.463605944533815	3.52423909820062	0.131547812624438	0.895341966157418	NA
KRT18P22	0.144939201960504	-1.05291597066248	3.5338115409304	-0.297954760311089	0.765737692230153	NA
KRT18P23	0.523290018552252	-0.222321665626433	2.77334168654122	-0.0801638206735724	0.936106964443638	NA
KRT18P24	0.127260590798876	0.389756549736794	3.5338115409304	0.110293530150784	0.912176588153067	NA
KRT18P25	0.378521570920525	0.470793181722998	3.52065453700159	0.133723197426793	0.893621461016027	NA
KRT18P26	0.27219979275938	-0.331577458419498	3.5338115409304	-0.0938299777956463	0.925244217892405	NA
KRT18P27	0	NA	NA	NA	NA	NA
KRT18P28	0.473575045884362	-0.347996272697253	2.48110746568427	-0.140258444065936	0.888455796528258	NA
KRT18P29	0.0894607986737382	0.389756549736794	3.5338115409304	0.110293530150784	0.912176588153067	NA
KRT18P3	0.533930179199894	-0.298755583189487	2.75706052103211	-0.108360183213406	0.913709984298057	NA
KRT18P31	3.78913624814297	-1.40896443970975	0.972704668142045	-1.44850177639324	0.147476769539285	NA
KRT18P32	0.127260590798876	0.389756549736794	3.5338115409304	0.110293530150784	0.912176588153067	NA
KRT18P33	0.38874111391424	-1.02479931610684	2.94649696020618	-0.347802604227064	0.727988433740907	NA
KRT18P34	6.51140148019716	-0.0945058638872514	0.703468678908293	-0.134342674692943	0.893131609546872	NA
KRT18P35	0.233582368960021	1.19214984460341	3.52373220364664	0.338320217231513	0.7351218899115	NA
KRT18P36	0.144939201960504	-1.05291597066248	3.5338115409304	-0.297954760311089	0.765737692230153	NA
KRT18P37	0.350957988027337	0.343537350123364	3.03520677744888	0.113184166784218	0.909884548075231	NA
KRT18P38	0.445427028403868	0.932424290568163	2.46526399838893	0.378224924867077	0.705263510999737	NA
KRT18P39	0.380551779731718	-1.10320798119102	3.51224043000229	-0.314103775973646	0.75344222175593	NA
KRT18P4	4.51355922074406	0.0415644461919451	0.821602767717779	0.0505894671063506	0.959652656110616	NA
KRT18P40	0.234400000634242	-0.331577458419498	3.5338115409304	-0.0938299777956462	0.925244217892405	NA
KRT18P41	0.435423894449998	-2.40289367177716	3.30597879109939	-0.726832754718941	0.467328415124835	NA
KRT18P42	0	NA	NA	NA	NA	NA
KRT18P43	0.556666125370739	1.351479171858	2.63069671927322	0.51373431302692	0.607437758510276	NA
KRT18P44	0	NA	NA	NA	NA	NA
KRT18P45	0	NA	NA	NA	NA	NA
KRT18P46	0	NA	NA	NA	NA	NA
KRT18P47	0.212684145099249	-0.331577458419497	3.5338115409304	-0.0938299777956462	0.925244217892405	NA
KRT18P48	0.148726583008719	-1.05291597066248	3.5338115409304	-0.29795476031109	0.765737692230153	NA
KRT18P49	0.0894607986737382	0.389756549736794	3.5338115409304	0.110293530150784	0.912176588153067	NA
KRT18P5	7.15836976085346	-0.238767061200531	0.63834431256581	-0.374041182008519	0.708373677465931	NA
KRT18P50	0.127260590798876	0.389756549736794	3.5338115409304	0.110293530150784	0.912176588153067	NA
KRT18P51	0.776659408411313	-0.255068796004442	1.96747798450117	-0.129642515958882	0.896849264206643	NA
KRT18P52	0.127260590798876	0.389756549736794	3.5338115409304	0.110293530150784	0.912176588153067	NA
KRT18P53	0	NA	NA	NA	NA	NA
KRT18P54	0	NA	NA	NA	NA	NA
KRT18P55	7.55557902342167	0.0994241399307013	0.614711929896639	0.161741028757029	0.871509793625982	NA
KRT18P56	0.144939201960504	-1.05291597066248	3.5338115409304	-0.297954760311089	0.765737692230153	NA
KRT18P57	0.841070015223958	2.0997645265188	1.87739558680074	1.11844543647671	0.263376797907587	NA
KRT18P58	0	NA	NA	NA	NA	NA
KRT18P59	3.19031341778232	-0.641118249193495	0.980735222255331	-0.653711862942128	0.513297458944528	NA
KRT18P6	0.11679118448001	0.389756549736794	3.5338115409304	0.110293530150784	0.912176588153067	NA
KRT18P60	0.127260590798876	0.389756549736794	3.5338115409304	0.110293530150784	0.912176588153067	NA
KRT18P61	1.2186171502197	-1.35734939726792	1.73283803302817	-0.783310021708102	0.433445079576915	NA
KRT18P62	0.746917438794672	0.644147192010111	1.99843489831711	0.322325832356385	0.747205865172296	NA
KRT18P63	1.71798528416288	0.639137625829213	1.60038110583111	0.399365890724694	0.689623623008393	NA
KRT18P64	0.127260590798876	0.389756549736794	3.5338115409304	0.110293530150784	0.912176588153067	NA
KRT18P65	0.14554549052899	-1.05291597066248	3.5338115409304	-0.29795476031109	0.765737692230152	NA
KRT18P66	0	NA	NA	NA	NA	NA
KRT18P67	0.148726583008719	-1.05291597066248	3.5338115409304	-0.297954760311089	0.765737692230153	NA
KRT18P68	0	NA	NA	NA	NA	NA
KRT18P7	2.62084604503694	-0.185634765213672	0.976747951952275	-0.190053907809722	0.84926688794328	NA
KRT18P8	0.23917504525012	-0.331577458419497	3.5338115409304	-0.0938299777956462	0.925244217892405	NA
KRT18P9	0	NA	NA	NA	NA	NA
KRT19	2.82455848395192	0.921007657364654	1.16576357747867	0.790046691419733	0.42950050068812	NA
KRT19P1	0.14554549052899	-1.05291597066248	3.5338115409304	-0.29795476031109	0.765737692230152	NA
KRT19P2	0.485490226427114	-0.347942166169082	2.46487946209719	-0.141159911273326	0.887743615064193	NA
KRT19P3	0.14554549052899	-1.05291597066248	3.5338115409304	-0.29795476031109	0.765737692230153	NA
KRT19P4	0	NA	NA	NA	NA	NA
KRT19P6	0	NA	NA	NA	NA	NA
KRT2	0	NA	NA	NA	NA	NA
KRT20	0.62816602248951	0.348013162649794	2.09625981306823	0.166016235430482	0.868144173446407	NA
KRT223P	0.232742883304619	1.18854890213551	3.52398524546797	0.3372740858277	0.735910292935559	NA
KRT23	0.504940661114713	-0.0111457132371459	2.44638162425406	-0.00455599941016741	0.996364850987482	NA
KRT24	0.0894607986737382	0.389756549736794	3.5338115409304	0.110293530150784	0.912176588153067	NA
KRT25	0	NA	NA	NA	NA	NA
KRT26	0.480029061811042	-0.183304937026805	3.30414074005963	-0.0554773393289223	0.955758182737762	NA
KRT27	1.12311243311202	0.0330682939062095	1.62825730733387	0.0203090099809569	0.983796868344831	NA
KRT28	0.695779453954228	1.69305946867656	2.16087276230047	0.783507246800653	0.433329299815165	NA
KRT3	0	NA	NA	NA	NA	NA
KRT31	0.127260590798876	0.389756549736794	3.5338115409304	0.110293530150784	0.912176588153067	NA
KRT33A	0.127260590798876	0.389756549736794	3.5338115409304	0.110293530150784	0.912176588153067	NA
KRT33B	0.0894607986737382	0.389756549736794	3.5338115409304	0.110293530150784	0.912176588153067	NA
KRT34	0.252958425686177	1.21393659553634	3.52205946463232	0.344666695076104	0.730344959038979	NA
KRT36	4.86595585743468	-0.811319048224209	0.819315275537465	-0.990240353680687	0.322056652758175	NA
KRT37	0.216721389472614	1.06267731370971	3.5274216702626	0.301261775043356	0.763214886759193	NA
KRT39	0.144939201960504	-1.05291597066248	3.5338115409304	-0.297954760311089	0.765737692230153	NA
KRT4	0.127260590798876	0.389756549736794	3.5338115409304	0.110293530150784	0.912176588153067	NA
KRT40	0	NA	NA	NA	NA	NA
KRT41P	0.144939201960504	-1.05291597066248	3.5338115409304	-0.297954760311089	0.765737692230153	NA
KRT42P	6.83667363980768	1.20343652493506	1.02236773796994	1.17710729734554	0.239152682842954	NA
KRT43P	2.52247977649053	0.0809653855324545	1.02757544561345	0.0787926432828674	0.937197555665822	NA
KRT5	0.761991109059652	-1.45623694069114	2.20045436742888	-0.661789202378545	0.508106327054207	NA
KRT6A	0.178921597347476	0.99415446795654	3.52896790267353	0.281712527677958	0.77816394770063	NA
KRT6B	0	NA	NA	NA	NA	NA
KRT6C	0	NA	NA	NA	NA	NA
KRT7	0.404029344037618	-0.114341982170367	2.90641140088431	-0.0393412928863329	0.968618285121284	NA
KRT71	0.0894607986737382	0.389756549736794	3.5338115409304	0.110293530150784	0.912176588153067	NA
KRT72	0.206251983153749	1.06267731370971	3.5274216702626	0.301261775043355	0.763214886759193	NA
KRT73	0.261730386440514	-0.331577458419498	3.5338115409304	-0.0938299777956463	0.925244217892405	NA
KRT74	0.206251983153749	1.06267731370971	3.5274216702626	0.301261775043355	0.763214886759193	NA
KRT76	0	NA	NA	NA	NA	NA
KRT77	0	NA	NA	NA	NA	NA
KRT78	1.13853131398493	1.61396377334176	1.84008779876601	0.877112371716233	0.380425605534734	NA
KRT79	0	NA	NA	NA	NA	NA
KRT81	0.45913083795027	-1.47750941818714	3.30607227412025	-0.446907779286315	0.6549416469047	NA
KRT82	0.115951698824609	0.389756549736794	3.5338115409304	0.110293530150784	0.912176588153067	NA
KRT83	0.648411154044775	-1.01144129936581	2.28676933105341	-0.442301409954576	0.65827111079902	NA
KRT84	0.46630339828346	0.927083556344266	2.78554918365805	0.332818950669827	0.739270952411837	NA
KRT85	0.127260590798876	0.389756549736794	3.5338115409304	0.110293530150784	0.912176588153067	NA
KRT86	1.69461405631888	0.479013760911109	1.39074435396952	0.344429772117274	0.730523102096728	NA
KRT87P	0.11679118448001	0.389756549736794	3.5338115409304	0.110293530150784	0.912176588153067	NA
KRT89P	0	NA	NA	NA	NA	NA
KRT8P1	0.0894607986737383	0.389756549736794	3.5338115409304	0.110293530150784	0.912176588153067	NA
KRT8P10	2.04339695168189	-0.401254908892431	1.3407915211144	-0.299267188502898	0.764736187771638	NA
KRT8P11	2.88424368067529	-1.95022765424722	1.16405063904616	-1.67538042489737	0.0938596148144527	NA
KRT8P13	0.615029981292179	0.173921650810152	2.32004491372145	0.0749647775271621	0.940242736468537	NA
KRT8P14	0.732349253414456	-0.512936973539975	2.50736601564602	-0.204572037085626	0.837906504508724	NA
KRT8P15	1.6564444667713	-1.10449671795714	1.33697034732875	-0.826119083466514	0.40873654329051	NA
KRT8P17	0.11679118448001	0.389756549736794	3.5338115409304	0.110293530150784	0.912176588153067	NA
KRT8P18	0	NA	NA	NA	NA	NA
KRT8P19	0.115951698824609	0.389756549736794	3.5338115409304	0.110293530150784	0.912176588153067	NA
KRT8P2	0.127260590798876	0.389756549736794	3.5338115409304	0.110293530150784	0.912176588153067	NA
KRT8P20	0.798055483212544	-2.33953524990801	2.38376004488209	-0.981447463611523	0.326372129913001	NA
KRT8P21	0	NA	NA	NA	NA	NA
KRT8P22	0.127260590798876	0.389756549736794	3.5338115409304	0.110293530150784	0.912176588153067	NA
KRT8P23	0.38874111391424	-1.02479931610684	2.94649696020618	-0.347802604227064	0.727988433740907	NA
KRT8P24	0.890486031260276	-0.65507711491337	2.10046231786326	-0.311872824064638	0.755137176399862	NA
KRT8P25	0.0894607986737382	0.389756549736794	3.5338115409304	0.110293530150784	0.912176588153067	NA
KRT8P26	2.03502757237981	-0.725257690909605	1.20916806779416	-0.599798911521594	0.548640258840972	NA
KRT8P27	0	NA	NA	NA	NA	NA
KRT8P28	0	NA	NA	NA	NA	NA
KRT8P29	2.55699504486459	-0.915343339290136	1.02060639055315	-0.896862245585233	0.36979242827258	NA
KRT8P3	1.09985075395733	0.796961337172757	1.81179578623395	0.439873711611475	0.660028576723713	NA
KRT8P30	0.893372391965104	-0.751718459016504	1.90288163276124	-0.395042154001823	0.69281177834176	NA
KRT8P31	0.323043167633759	1.65152176448831	3.48817070143557	0.473463573273125	0.635882483372615	NA
KRT8P32	0	NA	NA	NA	NA	NA
KRT8P34	0.26551776748873	-0.331577458419498	3.5338115409304	-0.0938299777956463	0.925244217892405	NA
KRT8P35	0.127260590798876	0.389756549736794	3.5338115409304	0.110293530150784	0.912176588153067	NA
KRT8P37	0	NA	NA	NA	NA	NA
KRT8P38	0.231903397649218	1.18494068568701	3.52423936408402	0.33622593793228	0.736700494689845	NA
KRT8P39	7.61973652175893	-1.07714924562592	0.616942865426924	-1.74594651464286	0.0808202461762714	NA
KRT8P4	0	NA	NA	NA	NA	NA
KRT8P40	0.260890900785113	-0.331577458419498	3.5338115409304	-0.0938299777956463	0.925244217892405	NA
KRT8P41	0	NA	NA	NA	NA	NA
KRT8P42	0.506349930068472	-1.62691876518982	2.38833072569668	-0.681194923167619	0.495748159993817	NA
KRT8P43	0.232742883304619	1.18854890213551	3.52398524546797	0.3372740858277	0.735910292935559	NA
KRT8P44	0	NA	NA	NA	NA	NA
KRT8P45	6.02818538205352	-1.41606440408996	0.750231129305432	-1.88750419540837	0.0590925425882793	NA
KRT8P47	0.922789455336445	0.403053174584761	1.81705761536961	0.221816397661543	0.824456813936887	NA
KRT8P48	0.527014956842328	-0.305888339376736	2.44050330742801	-0.125338219557303	0.900255795910421	NA
KRT8P49	0.409617483793832	-1.09707103859333	2.91330609953965	-0.37657252657614	0.706491307860184	NA
KRT8P5	0.148726583008719	-1.05291597066248	3.5338115409304	-0.29795476031109	0.765737692230153	NA
KRT8P51	0.115951698824609	0.389756549736794	3.5338115409304	0.110293530150784	0.912176588153067	NA
KRT8P6	0	NA	NA	NA	NA	NA
KRT8P7	0.11679118448001	0.389756549736794	3.5338115409304	0.110293530150784	0.912176588153067	NA
KRT8P8	0.528672074171951	-1.68438759956633	2.36947132820163	-0.710870640010967	0.477164401305529	NA
KRT8P9	3.29384287089214	-0.0506564787112064	0.883100775719484	-0.0573620588997165	0.954256785825445	NA
KRT9	0.595009763306223	1.39536262658618	2.05541963384883	0.678869951229044	0.497220266596518	NA
KRT90P	0	NA	NA	NA	NA	NA
KRTAP1-1	0.0894607986737382	0.389756549736794	3.5338115409304	0.110293530150784	0.912176588153067	NA
KRTAP1-3	0.11679118448001	0.389756549736794	3.5338115409304	0.110293530150784	0.912176588153067	NA
KRTAP1-4	0	NA	NA	NA	NA	NA
KRTAP1-5	0	NA	NA	NA	NA	NA
KRTAP10-1	0.0894607986737383	0.389756549736794	3.5338115409304	0.110293530150784	0.912176588153067	NA
KRTAP10-10	0.148726583008719	-1.05291597066248	3.5338115409304	-0.297954760311089	0.765737692230153	NA
KRTAP10-11	0	NA	NA	NA	NA	NA
KRTAP10-12	0.115951698824609	0.389756549736794	3.5338115409304	0.110293530150784	0.912176588153067	NA
KRTAP10-13P	0	NA	NA	NA	NA	NA
KRTAP10-2	0.234400000634242	-0.331577458419498	3.5338115409304	-0.0938299777956463	0.925244217892405	NA
KRTAP10-3	0.144939201960504	-1.05291597066248	3.5338115409304	-0.297954760311089	0.765737692230153	NA
KRTAP10-4	0	NA	NA	NA	NA	NA
KRTAP10-5	0.127260590798876	0.389756549736794	3.5338115409304	0.110293530150784	0.912176588153067	NA
KRTAP10-6	1.64087467593727	-1.89980721999979	1.63981214324169	-1.15855174498472	0.246638948037886	NA
KRTAP10-7	0.529278362740437	-1.68987011287888	2.69640288918404	-0.626712765980699	0.530847534222117	NA
KRTAP10-8	0	NA	NA	NA	NA	NA
KRTAP10-9	0	NA	NA	NA	NA	NA
KRTAP11-1	0	NA	NA	NA	NA	NA
KRTAP12-1	0.23917504525012	-0.331577458419497	3.5338115409304	-0.0938299777956462	0.925244217892405	NA
KRTAP12-2	0	NA	NA	NA	NA	NA
KRTAP12-3	0	NA	NA	NA	NA	NA
KRTAP12-4	0	NA	NA	NA	NA	NA
KRTAP13-1	0.244051775278886	1.19920891057255	3.52323778816294	0.340371267191088	0.73357695379135	NA
KRTAP13-2	0	NA	NA	NA	NA	NA
KRTAP13-3	0	NA	NA	NA	NA	NA
KRTAP13-4	0	NA	NA	NA	NA	NA
KRTAP13-5P	0	NA	NA	NA	NA	NA
KRTAP13-6P	0	NA	NA	NA	NA	NA
KRTAP15-1	0	NA	NA	NA	NA	NA
KRTAP16-1	0	NA	NA	NA	NA	NA
KRTAP17-1	0	NA	NA	NA	NA	NA
KRTAP19-10P	0	NA	NA	NA	NA	NA
KRTAP19-11P	0	NA	NA	NA	NA	NA
KRTAP19-2	0	NA	NA	NA	NA	NA
KRTAP19-3	2.04921775912479	0.110459017875807	1.12500032829232	0.0981857650152659	0.921784785716322	NA
KRTAP19-4	0	NA	NA	NA	NA	NA
KRTAP19-5	4.31201010681122	0.200882929634478	0.871169228557306	0.230590019768201	0.817633321758333	NA
KRTAP19-6	0	NA	NA	NA	NA	NA
KRTAP19-7	0	NA	NA	NA	NA	NA
KRTAP19-8	0.144939201960504	-1.05291597066248	3.5338115409304	-0.297954760311089	0.765737692230153	NA
KRTAP19-9P	0	NA	NA	NA	NA	NA
KRTAP2-1	0	NA	NA	NA	NA	NA
KRTAP2-2	0	NA	NA	NA	NA	NA
KRTAP2-3	0.127260590798876	0.389756549736794	3.5338115409304	0.110293530150784	0.912176588153067	NA
KRTAP2-4	0.144939201960504	-1.05291597066248	3.5338115409304	-0.297954760311089	0.765737692230153	NA
KRTAP2-5P	0	NA	NA	NA	NA	NA
KRTAP20-1	0	NA	NA	NA	NA	NA
KRTAP20-2	0.231903397649218	1.18494068568701	3.52423936408402	0.336225937932281	0.736700494689845	NA
KRTAP20-3	0	NA	NA	NA	NA	NA
KRTAP20-4	0	NA	NA	NA	NA	NA
KRTAP21-1	0.438155380802966	2.08924798530172	2.77449409463379	0.753019438514062	0.451438233141998	NA
KRTAP21-2	5.49278879065933	0.854821523748048	0.776437708297999	1.10095312812907	0.27091705750308	NA
KRTAP21-3	0	NA	NA	NA	NA	NA
KRTAP21-4P	0	NA	NA	NA	NA	NA
KRTAP22-1	0	NA	NA	NA	NA	NA
KRTAP22-2	0	NA	NA	NA	NA	NA
KRTAP23-1	0	NA	NA	NA	NA	NA
KRTAP24-1	0.11679118448001	0.389756549736794	3.5338115409304	0.110293530150784	0.912176588153067	NA
KRTAP25-1	0	NA	NA	NA	NA	NA
KRTAP26-1	0	NA	NA	NA	NA	NA
KRTAP27-1	0	NA	NA	NA	NA	NA
KRTAP29-1	0	NA	NA	NA	NA	NA
KRTAP3-1	0.115951698824609	0.389756549736795	3.5338115409304	0.110293530150784	0.912176588153067	NA
KRTAP3-2	0.494535712503273	1.09941033574786	2.76076795067971	0.398226274496263	0.690463399930024	NA
KRTAP3-3	0	NA	NA	NA	NA	NA
KRTAP3-4P	0	NA	NA	NA	NA	NA
KRTAP4-1	0.481310873134147	0.594936086958345	3.25738553968852	0.182642207902487	0.855078764225098	NA
KRTAP4-11	0	NA	NA	NA	NA	NA
KRTAP4-12	0	NA	NA	NA	NA	NA
KRTAP4-16	0	NA	NA	NA	NA	NA
KRTAP4-2	0	NA	NA	NA	NA	NA
KRTAP4-3	0	NA	NA	NA	NA	NA
KRTAP4-4	0.11679118448001	0.389756549736794	3.5338115409304	0.110293530150784	0.912176588153067	NA
KRTAP4-5	0	NA	NA	NA	NA	NA
KRTAP4-6	0	NA	NA	NA	NA	NA
KRTAP4-7	0	NA	NA	NA	NA	NA
KRTAP4-8	0	NA	NA	NA	NA	NA
KRTAP4-9	0	NA	NA	NA	NA	NA
KRTAP5-10	0.756817116051675	-0.985677277729052	1.94925718753012	-0.50566815094215	0.613089630177372	NA
KRTAP5-11	6.9950579834056	-1.02629828265035	0.647764801721314	-1.58436870901777	0.11310983832759	NA
KRTAP5-14P	0	NA	NA	NA	NA	NA
KRTAP5-3	0.148726583008719	-1.05291597066248	3.5338115409304	-0.297954760311089	0.765737692230153	NA
KRTAP5-4	0.521962683041763	-0.243109840378831	3.22489838174219	-0.0753852715965258	0.939908177426136	NA
KRTAP5-5	0.284235982895764	-0.565129995691665	3.5338115409304	-0.159920807645242	0.872943457338324	NA
KRTAP5-6	0.348694582129228	1.75093578585286	3.48130118746443	0.502954410310054	0.614996325364419	NA
KRTAP5-7	0.555162974322822	-1.68395488181903	2.34067276857212	-0.719431995975367	0.471874788570872	NA
KRTAP5-8	0.442998656546428	-2.42450178712784	3.28971610511711	-0.736994229792825	0.46112585837685	NA
KRTAP5-9	1.06939084056068	-2.85735285545351	1.73447385731632	-1.64738882826091	0.0994781501608111	NA
KRTAP6-1	0	NA	NA	NA	NA	NA
KRTAP6-2	0	NA	NA	NA	NA	NA
KRTAP6-3	0	NA	NA	NA	NA	NA
KRTAP7-1	0.127260590798876	0.389756549736794	3.5338115409304	0.110293530150784	0.912176588153067	NA
KRTAP8-1	0	NA	NA	NA	NA	NA
KRTAP8-2P	0	NA	NA	NA	NA	NA
KRTAP8-3P	0	NA	NA	NA	NA	NA
KRTAP9-1	0	NA	NA	NA	NA	NA
KRTAP9-10P	0	NA	NA	NA	NA	NA
KRTAP9-11P	0	NA	NA	NA	NA	NA
KRTAP9-12P	0	NA	NA	NA	NA	NA
KRTAP9-2	0	NA	NA	NA	NA	NA
KRTAP9-3	0	NA	NA	NA	NA	NA
KRTAP9-4	0	NA	NA	NA	NA	NA
KRTAP9-6	3.12483855053557	-0.236084770913964	0.961538531373663	-0.245528143918155	0.806047519257216	NA
KRTAP9-7	0	NA	NA	NA	NA	NA
KRTAP9-8	0	NA	NA	NA	NA	NA
KRTAP9-9	0	NA	NA	NA	NA	NA
KRTCAP3	7.83901114035958	0.202212988257675	0.627218454531377	0.322396426311719	0.747152391211536	NA
KSR1P1	0	NA	NA	NA	NA	NA
KY	3.36862616678594	0.46779687871709	1.13843309759925	0.410912929098417	0.681136381650237	NA
KYNUP1	0	NA	NA	NA	NA	NA
KYNUP2	0.722270354105099	1.74599093602374	1.95166186509111	0.894617539674186	0.37099157248198	NA
KYNUP3	0	NA	NA	NA	NA	NA
L34079.2	0	NA	NA	NA	NA	NA
LA16c-13E4.3	0	NA	NA	NA	NA	NA
LA16c-17H1.3	0	NA	NA	NA	NA	NA
LA16c-2F2.5	0	NA	NA	NA	NA	NA
LA16c-306E5.1	5.82155893332634	0.331879418845007	0.744449183859802	0.445805336402261	0.655737866736701	NA
LA16c-349E11.1	1.20436036285262	-1.37790428668397	1.77670301149249	-0.775540018658765	0.43802062786437	NA
LA16c-360H6.2	0	NA	NA	NA	NA	NA
LA16c-380H5.3	2.33548775647255	0.608553973480634	1.16180204659213	0.523801774377726	0.600416419135645	NA
LA16c-3G11.7	1.29441422245196	1.82925250128917	1.95811517873678	0.934190450670655	0.350205660710612	NA
LA16c-4G1.4	0	NA	NA	NA	NA	NA
LA16c-60G3.5	0	NA	NA	NA	NA	NA
LA16c-60G3.6	3.62732132770155	-0.79634525843936	1.0880625125553	-0.73189292825571	0.46423392283921	NA
LA16c-60G3.7	0.260890900785113	-0.331577458419498	3.5338115409304	-0.0938299777956463	0.925244217892405	NA
LA16c-60G3.8	0.70540530854147	-3.10378371940754	2.86310014515522	-1.0840639733331	0.278336435079472	NA
LACRT	0	NA	NA	NA	NA	NA
LACTBL1	0	NA	NA	NA	NA	NA
LAD1	1.64963396187354	-0.163091237432343	1.87333364868572	-0.0870593647569206	0.930624324926149	NA
LAG3	5.4190496139981	-0.474729544545422	0.708008910415504	-0.670513516936985	0.502530492674522	NA
LAIR2	0	NA	NA	NA	NA	NA
LALBA	0.417108979029934	0.701835771152476	3.39992471700938	0.206426856348108	0.836457494229322	NA
LAMB4	6.00091149078607	-0.807961315056447	0.766225099091113	-1.0544699149308	0.29166782754027	NA
LAMP5	1.7684823890173	-0.0548354399737884	1.23465921369752	-0.0444134214246609	0.964574863456189	NA
LAMTOR3P1	0	NA	NA	NA	NA	NA
LAMTOR3P2	0.14554549052899	-1.05291597066248	3.5338115409304	-0.29795476031109	0.765737692230153	NA
LAMTOR5P1	0	NA	NA	NA	NA	NA
LAP3P1	0.14554549052899	-1.05291597066248	3.5338115409304	-0.29795476031109	0.765737692230153	NA
LAP3P2	7.68378691247747	0.392939331503779	0.60469258810652	0.649816682447182	0.515810641671385	NA
LAPTM4BP1	0.0894607986737382	0.389756549736794	3.5338115409304	0.110293530150784	0.912176588153067	NA
LAPTM4BP2	0.439834352113769	2.09329934189595	3.31003502303293	0.632410028090245	0.527118982863872	NA
LARP1BP1	0.442998656546429	-2.42450178712784	3.28971610511711	-0.736994229792825	0.46112585837685	NA
LARP1BP2	0	NA	NA	NA	NA	NA
LARP1BP3	0	NA	NA	NA	NA	NA
LARP1P1	0.598190855785952	1.39534521116393	2.05307547374193	0.679636588625151	0.496734596264116	NA
LARP4P	0.531105511963501	-1.6195121135342	2.68417842949031	-0.60335486484098	0.546272641459383	NA
LARP7P1	0	NA	NA	NA	NA	NA
LARP7P2	0	NA	NA	NA	NA	NA
LARP7P3	0	NA	NA	NA	NA	NA
LARP7P4	0	NA	NA	NA	NA	NA
LBP	5.44810594341229	0.410104963238212	0.709346704799029	0.578144594827436	0.563166501379809	NA
LCE1A	0	NA	NA	NA	NA	NA
LCE1B	1.4442356584274	-0.365181359315581	1.47623303256048	-0.24737378940924	0.804618956962056	NA
LCE1C	0.407042679882588	-1.10243999141293	3.43423954519146	-0.321014296441999	0.74819955682608	NA
LCE1D	0	NA	NA	NA	NA	NA
LCE1E	3.57993919547754	-2.06596146819537	1.16026314223692	-1.78059734295472	0.074978254165306	NA
LCE1F	0	NA	NA	NA	NA	NA
LCE2A	0	NA	NA	NA	NA	NA
LCE2B	0	NA	NA	NA	NA	NA
LCE2C	0	NA	NA	NA	NA	NA
LCE2D	0	NA	NA	NA	NA	NA
LCE3A	0	NA	NA	NA	NA	NA
LCE3B	0	NA	NA	NA	NA	NA
LCE3C	0	NA	NA	NA	NA	NA
LCE3D	0	NA	NA	NA	NA	NA
LCE3E	0	NA	NA	NA	NA	NA
LCE4A	0	NA	NA	NA	NA	NA
LCE5A	0	NA	NA	NA	NA	NA
LCE6A	0	NA	NA	NA	NA	NA
LCN1	0	NA	NA	NA	NA	NA
LCN10	3.88724347127339	-0.438225738698975	0.932764716342945	-0.469813803010378	0.638488051945697	NA
LCN1P1	0.144939201960504	-1.05291597066248	3.5338115409304	-0.297954760311089	0.765737692230153	NA
LCN1P2	0	NA	NA	NA	NA	NA
LCN2	2.38342099993408	0.626843530378309	1.09692582706272	0.571454801148073	0.567691390557952	NA
LCN6	0.0894607986737382	0.389756549736794	3.5338115409304	0.110293530150784	0.912176588153067	NA
LCN8	0.701038991788843	-1.10284085254031	2.97994517297284	-0.370087631994954	0.711317197152642	NA
LCN9	0.520114234842507	-0.603318704358438	2.41041973319662	-0.250296118991001	0.80235835756848	NA
LCNL1	3.64920091468582	-0.762882793999176	0.85091261200931	-0.896546582142831	0.369960913122441	NA
LCP2	0.730797261451502	2.32234220052953	2.15725635317055	1.0765258366797	0.281692152303487	NA
LCT	4.8572500397968	-0.467342788456742	0.861184793865572	-0.542674222519647	0.587354125472463	NA
LDHAL6B	6.73738820401628	-1.27528580287011	0.676732985298844	-1.88447412875397	0.0595008710738618	NA
LDHAL6DP	0	NA	NA	NA	NA	NA
LDHAL6EP	0.115951698824609	0.389756549736794	3.5338115409304	0.110293530150784	0.912176588153067	NA
LDHAL6FP	1.17605734921143	0.013410653397095	1.6142272022208	0.00830778553269645	0.993371422439052	NA
LDHAP1	0.289878403921008	-1.82309804240581	3.52813385033885	-0.516731541302129	0.60534357479835	NA
LDHAP3	4.37081500791926	0.323354025500754	0.812479245870453	0.397984351162505	0.690641720983806	NA
LDHAP5	0.357623347059753	-1.02448309935058	3.02242625793568	-0.338960494622721	0.734639490949766	NA
LDHAP7	5.55633017734317	0.510761573475068	0.756789823167364	0.674905446451957	0.499735839979371	NA
LDHBP1	3.80759771413654	-0.146193250887966	0.840220708315975	-0.173993867850479	0.861870281471961	NA
LDHBP2	1.96789979567834	0.875938424075652	1.22601268900345	0.714461140518576	0.474942076945025	NA
LDHBP3	0	NA	NA	NA	NA	NA
LDLRAD1	8.59292194425192	-0.521885992911336	0.585750763257964	-0.890969377502113	0.372945598719775	NA
LDLRAD2	5.3422946519332	-1.14686315821205	0.837028099499105	-1.37016088097682	0.170636686670451	NA
LECT1	0.318167500980285	-1.72939679576336	3.51990998637587	-0.491318471908984	0.623201217074486	NA
LECT2	5.81988062009908	-0.2098372002593	0.689196910700017	-0.304466251954276	0.760772700074719	NA
LEFTY2	5.46551518093528	-0.260485931116787	0.843706660126641	-0.308739925174572	0.757519370594762	NA
LELP1	0	NA	NA	NA	NA	NA
LEMD1	1.23733615969428	2.72320901033475	1.9236960757565	1.41561291549854	0.156888867762848	NA
LENEP	2.49480159803825	-1.93090993111149	1.14671089708479	-1.68386812754663	0.0922071572248643	NA
LETM1P2	0.810875000885201	0.972137739904048	1.78537489754833	0.544500620703801	0.586097021389343	NA
LEUTX	0.11679118448001	0.389756549736794	3.5338115409304	0.110293530150784	0.912176588153067	NA
LEXM	1.57558853774607	0.270994291425292	1.42461939788434	0.190222238885514	0.8491349851638	NA
LGALS12	0.267783627968251	-0.384305537913036	3.5338115409304	-0.108750999724183	0.913399989768484	NA
LGALS13	0	NA	NA	NA	NA	NA
LGALS14	2.99357901457089	-0.899760074823031	1.03761392665648	-0.867143406336439	0.385863440155107	NA
LGALS16	0.11679118448001	0.389756549736794	3.5338115409304	0.110293530150784	0.912176588153067	NA
LGALS17A	2.04618237626353	-0.310492306667004	1.13778669209329	-0.2728914908433	0.784936627685364	NA
LGALS7	2.55487940432927	2.32185208740099	1.34203192728523	1.73010197462129	0.0836120575133205	NA
LGALS7B	0.537603893010472	-1.57979517689404	3.15947451972098	-0.500018331223496	0.617062169934747	NA
LGALS9B	0.612857100655588	-2.07618401338271	2.65225511979254	-0.782799511965921	0.433744854213284	NA
LGALS9C	1.05961853198235	-0.596686511387871	1.70902506003456	-0.349138538305463	0.726985305413989	NA
LGALS9DP	0.14554549052899	-1.05291597066248	3.5338115409304	-0.29795476031109	0.765737692230153	NA
LGMNP1	6.22292563516159	0.188363007038144	0.715871397417603	0.263124085859045	0.792454940030901	NA
LHB	3.84505349820741	-0.998568464218381	0.880646232305348	-1.13390420305818	0.256834733889027	NA
LHCGR	0.216107451188369	1.02757776600673	3.52169297053072	0.29178516543192	0.770450888199824	NA
LHFPL1	0.365447972481333	0.343762029696789	2.9961974976952	0.114732767102711	0.908656941026936	NA
LHFPL3	1.00749043842062	-1.68321377816044	1.875901623134	-0.897282542646537	0.369568169424639	NA
LHFPL4	4.06228225394076	-2.22958831134154	1.02981559562951	-2.16503645973494	0.0303848932525129	NA
LHX5	1.27976746060177	-0.220646625446189	1.92621476735619	-0.114549337480698	0.908802338098333	NA
LILRA1	0.276793093463605	-0.503901691184064	3.5338115409304	-0.14259438720702	0.886610530541431	NA
LILRA3	2.23155342904539	3.01788247315374	1.48026352585755	2.03874676396246	0.0414753079254459	NA
LILRA4	0.652272056522131	0.689884124724889	2.5800463996124	0.267392138695076	0.789167251572455	NA
LILRB2	3.27729332763266	3.02095718408951	1.34111954035944	2.2525636926294	0.024286672534815	NA
LILRB4	4.17337158019182	0.845153979599984	0.960860110032506	0.879580670251149	0.379086514107119	NA
LILRP1	0.11679118448001	0.389756549736794	3.5338115409304	0.110293530150784	0.912176588153067	NA
LILRP2	0	NA	NA	NA	NA	NA
LIM2	0.436030183018484	-2.40463921974077	3.30466017938355	-0.72765098049789	0.466827264562723	NA
LIMS3	7.4960486621844	-1.03165063178651	0.69094512515569	-1.49310067359408	0.13541083626192	NA
LIMS4	0.27194992943423	-1.74423018588715	3.52997826495687	-0.494119242376826	0.621221969004031	NA
LIN28AP1	0	NA	NA	NA	NA	NA
LIN28AP2	0	NA	NA	NA	NA	NA
LINC00083	0	NA	NA	NA	NA	NA
LINC00202-2	5.73440786421103	-1.33128149350055	0.72167078489345	-1.84472133466938	0.0650780857315639	NA
LINC00238	1.47023509498619	-0.463176121540775	2.14120162139609	-0.216315977399073	0.82874145571991	NA
LINC00264	3.44124114672577	-1.48781050974704	1.02098445318419	-1.45723130759429	0.145052541235189	NA
LINC00265-3P	0	NA	NA	NA	NA	NA
LINC00266-2P	1.44495945015428	-0.400266385960707	1.8117430164735	-0.220928896825452	0.825147796891044	NA
LINC00328-2P	1.98570908072569	-0.869252603748513	1.2391101958516	-0.701513559212629	0.482982575726268	NA
LINC00521	1.60790357787533	-0.967130977009387	1.44104949661455	-0.671129603307496	0.502137969718785	NA
LINC00633	0.384953732866025	-1.02476035866221	2.95552298377254	-0.346727250739956	0.728796235638149	NA
LINC00643	3.24424819100396	-1.14358748917443	1.13054572455547	-1.01153581348874	0.311760049107257	NA
LINC00675	0.290484692489494	-1.82356218764355	3.52811168397053	-0.516866344092406	0.605249463230464	NA
LINC00684	1.37152870104193	-0.520298510669575	1.32307042987478	-0.393250804281689	0.694134249637828	NA
LINC00694	6.86432232049508	-2.46902071970381	0.724649705544527	-3.40719205543388	0.000656349255608371	NA
LINC00890	0.26551776748873	-0.331577458419498	3.5338115409304	-0.0938299777956463	0.925244217892405	NA
LINC00935	0.651295245746198	0.349755906145932	2.08843758539632	0.167472520410304	0.866998267691987	NA
LINC00961	5.40041964608601	-0.655105035764449	1.06478487755625	-0.615246374711817	0.538392025963998	NA
LINC01225	0.619925591987556	0.0724099625828766	2.10174870415545	0.0344522456179999	0.972516522196039	NA
LINC01330	0	NA	NA	NA	NA	NA
LINC01556	7.54668435389623	0.311620955758343	0.603200258379753	0.516612769025304	0.605426500214946	NA
LINGO4	0.235006289202728	-0.331577458419498	3.5338115409304	-0.0938299777956463	0.925244217892405	NA
LIPC	8.0915206756199	-0.0114234792879588	0.66269495115239	-0.0172379150740382	0.986246814822043	NA
LIPF	0.235006289202728	-0.331577458419498	3.5338115409304	-0.0938299777956464	0.925244217892405	NA
LIPI	3.62925245153967	-0.274667007977653	0.896364103031164	-0.306423480200549	0.759282233017834	NA
LIPJ	0.127260590798876	0.389756549736794	3.5338115409304	0.110293530150784	0.912176588153067	NA
LIPK	0	NA	NA	NA	NA	NA
LIPM	0.235006289202728	-0.331577458419498	3.5338115409304	-0.0938299777956464	0.925244217892405	NA
LIPN	0	NA	NA	NA	NA	NA
LIPT1P1	0	NA	NA	NA	NA	NA
LKAAEAR1	3.57644817398646	1.03592207094586	0.899072644003003	1.15221175714295	0.249234067532708	NA
LL0XNC01-105G4.3	0.388151491583989	0.46430397247281	2.96416423429154	0.156639084670618	0.875529297633058	NA
LL0XNC01-116E7.1	6.24850441494841	0.0976118590588258	0.691531898270393	0.141153082457896	0.887749009657925	NA
LL0XNC01-116E7.4	2.79458060379103	1.57296039597081	1.14819181458013	1.3699456623857	0.170703864271884	NA
LL0XNC01-116E7.5	0.614524655701246	2.55588135156338	2.54433885678519	1.00453653991386	0.315120067950864	NA
LL0XNC01-131B10.2	1.74631762643572	0.541232756644751	1.30239848686639	0.415566174333457	0.677727482832263	NA
LL0XNC01-138C3.2	0	NA	NA	NA	NA	NA
LL0XNC01-16G2.1	0.868866673395226	0.0116841580297347	2.08009401256271	0.00561712978315804	0.995518202438394	NA
LL0XNC01-177E8.2	0	NA	NA	NA	NA	NA
LL0XNC01-220B11.1	0	NA	NA	NA	NA	NA
LL0XNC01-221F2.2	2.00286810877452	0.41067679010482	1.13377222574599	0.362221600405324	0.717186439205836	NA
LL0XNC01-37G1.2	0	NA	NA	NA	NA	NA
LL0XNC01-39B3.1	0.148726583008719	-1.05291597066248	3.5338115409304	-0.297954760311089	0.765737692230153	NA
LL0XNC01-73E8.1	0	NA	NA	NA	NA	NA
LL0YNC03-29C1.1	0	NA	NA	NA	NA	NA
LL22NC03-102D1.16	0	NA	NA	NA	NA	NA
LL22NC03-123E1.5	0	NA	NA	NA	NA	NA
LL22NC03-22A12.12	0	NA	NA	NA	NA	NA
LL22NC03-22A12.9	0	NA	NA	NA	NA	NA
LL22NC03-23C6.12	0	NA	NA	NA	NA	NA
LL22NC03-23C6.15	0	NA	NA	NA	NA	NA
LL22NC03-24A12.8	0	NA	NA	NA	NA	NA
LL22NC03-24A12.9	0.262336675009	-0.331577458419498	3.5338115409304	-0.0938299777956464	0.925244217892405	NA
LL22NC03-30E12.10	0	NA	NA	NA	NA	NA
LL22NC03-30E12.11	0	NA	NA	NA	NA	NA
LL22NC03-30E12.13	0	NA	NA	NA	NA	NA
LL22NC03-48A11.14	0	NA	NA	NA	NA	NA
LL22NC03-75A1.9	0	NA	NA	NA	NA	NA
LL22NC03-80A10.11	2.43914959619483	-0.426803448368037	1.10874840250011	-0.384941658004324	0.700280640985178	NA
LL22NC03-84E4.11	0	NA	NA	NA	NA	NA
LL22NC03-84E4.13	0	NA	NA	NA	NA	NA
LL22NC03-84E4.8	0	NA	NA	NA	NA	NA
LL22NC03-88E1.17	0	NA	NA	NA	NA	NA
LL22NC03-88E1.18	0	NA	NA	NA	NA	NA
LLNLF-136C3.1	0.0894607986737382	0.389756549736794	3.5338115409304	0.110293530150784	0.912176588153067	NA
LLNLF-18A12.1	0	NA	NA	NA	NA	NA
LLNLF-191C12.1	0.261730386440514	-0.331577458419498	3.5338115409304	-0.0938299777956463	0.925244217892405	NA
LLNLF-191E4.2	0	NA	NA	NA	NA	NA
LLNLR-271C9.1	3.18690391510534	-0.290088588115147	1.02716664571326	-0.282416284958037	0.777624329427594	NA
LLNLR-276E7.1	0.14554549052899	-1.05291597066248	3.5338115409304	-0.29795476031109	0.765737692230153	NA
LLNLR-285B5.1	0.385560021434511	-1.02476661059868	2.95406850485299	-0.346900083364748	0.728666384016604	NA
LLNLR-304A6.2	5.82821772309183	-0.844808800118672	0.674393351317032	-1.25269443785119	0.210316930983418	NA
LLpac-136A2.1	0	NA	NA	NA	NA	NA
LLPHP1	0.232742883304619	1.18854890213551	3.52398524546797	0.3372740858277	0.735910292935559	NA
LLPHP2	0	NA	NA	NA	NA	NA
LMAN1L	3.07563920587653	-2.87450418167822	1.28518972541401	-2.23663800358522	0.0253100089726327	NA
LMO7DN	1.01098120811934	-1.15896997907366	1.82005910244585	-0.636776013216385	0.524270752508731	NA
LMOD2	4.9900909027135	-1.42352876640367	0.846288104451787	-1.68208528385947	0.0925523035781994	NA
LMX1A	0	NA	NA	NA	NA	NA
LOC100421166	0.115951698824609	0.389756549736794	3.5338115409304	0.110293530150784	0.912176588153067	NA
LOC401913	0.127260590798876	0.389756549736794	3.5338115409304	0.110293530150784	0.912176588153067	NA
LOC440461	6.82090837296299	-0.106446551162588	0.63615648448939	-0.167327621045986	0.867112272054685	NA
LONRF2P1	0	NA	NA	NA	NA	NA
LONRF2P2	0	NA	NA	NA	NA	NA
LOR	1.07344487298112	0.655391852126494	1.63542509225101	0.400747093359321	0.688606334689594	NA
LOXHD1	0.528160143878889	-1.73562767836533	3.21082532569526	-0.54055499826653	0.588814343013604	NA
LPA	0.623492059343286	-0.349794296975133	2.31311930110934	-0.151221900577016	0.879800674795933	NA
LPAL2	5.47940138088395	0.216778091974866	0.803387004329253	0.269830219815235	0.78729087279252	NA
LPAR6	4.36040287212015	-1.72561781936201	1.02053360432829	-1.69089759714263	0.0908563623127987	NA
LPCAT2BP	0	NA	NA	NA	NA	NA
LRCOL1	0.934299721970569	-2.42997050170857	2.01559188701913	-1.20558656608916	0.227976941579754	NA
LRFN2	8.35910262653315	-0.154035076690214	0.625059664112536	-0.246432597612764	0.805347374889765	NA
LRIT1	0.144939201960504	-1.05291597066248	3.5338115409304	-0.297954760311089	0.765737692230153	NA
LRIT2	7.00669596951023	-0.513671338589707	0.663311154042963	-0.774404795485222	0.438691448672476	NA
LRMP	6.89359127538536	-2.06870414654118	0.807643650433977	-2.56140705796372	0.0104249130702668	NA
LRRC10	5.52194104676051	-0.32851663752907	0.904189541432263	-0.363327181387975	0.716360490868706	NA
LRRC14B	1.28823742781778	0.452263962279759	1.4940467127772	0.30271072411054	0.762110324365429	NA
LRRC15	2.45922856997834	-0.518574981653418	1.16918992501875	-0.443533570172613	0.657379843102166	NA
LRRC18	0.148726583008719	-1.05291597066248	3.5338115409304	-0.297954760311089	0.765737692230153	NA
LRRC26	2.10237841854853	-0.259581746784057	1.28242724802028	-0.202414403768152	0.83959276887923	NA
LRRC30	0	NA	NA	NA	NA	NA
LRRC31	0.737287518131208	0.6115034068114	2.51934902176474	0.242722783357368	0.808220156591164	NA
LRRC34P1	0	NA	NA	NA	NA	NA
LRRC34P2	0	NA	NA	NA	NA	NA
LRRC37A12P	2.46639164603992	-1.41656031185493	1.06470069205259	-1.33047749703629	0.183360995800684	NA
LRRC37A13P	1.54099812039199	-1.26999009931143	1.45256496739205	-0.874308638732754	0.381950196057205	NA
LRRC37A14P	0.760621248341074	-1.3357546307714	2.16592571601289	-0.616713039092727	0.537424019209691	NA
LRRC37A5P	7.68515564626253	-0.00750477687743217	0.57921033395458	-0.0129569112246203	0.989662169834147	NA
LRRC37A7P	4.77780219719319	-0.498190369876529	0.747996481319274	-0.666033039350464	0.505389982545685	NA
LRRC38	2.5186331809721	0.579299109038935	1.17554505953384	0.492791921790438	0.622159619222989	NA
LRRC3B	0.381831154820983	-1.68575091668739	3.46942964580739	-0.48588704449578	0.62704725442529	NA
LRRC43	7.48661414375672	-0.452630622809149	0.604610113345635	-0.748632238889454	0.454078895297726	NA
LRRC4C	1.75776286393822	1.05747207082931	1.56242430765211	0.676814912345032	0.498523395394481	NA
LRRC52	0	NA	NA	NA	NA	NA
LRRC53	3.05495801727644	3.3218469167043	1.32904628575271	2.49942154183363	0.0124396240976476	NA
LRRC55	1.48321053468721	0.194783973454166	1.34439537607468	0.144885929333445	0.884800935972534	NA
LRRC6P1	0	NA	NA	NA	NA	NA
LRRC72	0	NA	NA	NA	NA	NA
LRRC74A	0.211576732463163	1.04006524195126	3.52391851458683	0.29514452097744	0.767883480881402	NA
LRRIQ4	1.79857641702335	-0.741116315208794	1.25220416874133	-0.591849423368185	0.55395142418402	NA
LRRN1	1.08360413091778	-0.5455424775596	2.09950383315564	-0.259843525381721	0.794984475367191	NA
LRRN3	5.62266743264847	-0.177482095863386	0.70614021767557	-0.251341152112269	0.801550361276292	NA
LRRN4	2.50226942177755	-2.26440712147795	1.14194472919927	-1.98293933460839	0.0473742062894637	NA
LRRTM1	0.712316558519218	0.603237502674197	2.00614061157845	0.300695524128573	0.763646682154363	NA
LRRTM3	0.46940628983697	-0.484731926785994	2.84492897638483	-0.170384544151947	0.864707726397121	NA
LRTM1	0.413708038915005	-2.33876370846095	2.83573538363994	-0.82474680887147	0.409515350693012	NA
LRTM2	5.70677183894394	1.13759332187823	0.788814126703814	1.44215637545926	0.149258264172536	NA
LSM1P1	0	NA	NA	NA	NA	NA
LSM1P2	0	NA	NA	NA	NA	NA
LSM3P2	0.115951698824609	0.389756549736794	3.5338115409304	0.110293530150784	0.912176588153067	NA
LSM3P3	0.732660651427591	0.621463727188248	2.0010740728939	0.310565078827644	0.75613127828867	NA
LSM3P4	0.148726583008719	-1.05291597066248	3.5338115409304	-0.297954760311089	0.765737692230153	NA
LSM3P5	0.14554549052899	-1.05291597066248	3.5338115409304	-0.29795476031109	0.765737692230153	NA
LSM6P2	0	NA	NA	NA	NA	NA
LSP1P1	0	NA	NA	NA	NA	NA
LSP1P2	0	NA	NA	NA	NA	NA
LSP1P3	0.123223346425511	-1.05291597066248	3.5338115409304	-0.297954760311089	0.765737692230153	NA
LTB	5.23378388255327	-0.134890050324393	0.77578358778108	-0.173875875242745	0.861963012576232	NA
LTC4S	5.67539402275668	0.931557643270728	0.772129684616995	1.20647821451498	0.227633154155845	NA
LTF	3.47705294852157	3.23363711837373	1.27629363256912	2.53361533416457	0.0112892582588328	NA
LTV1P1	0	NA	NA	NA	NA	NA
LUZP4	5.82809288986735	3.19934002467562	0.974316242415489	3.28367719370452	0.00102462210485847	NA
LUZP4P1	0	NA	NA	NA	NA	NA
LUZP6	0	NA	NA	NA	NA	NA
LY6D	0.144939201960504	-1.05291597066248	3.5338115409304	-0.297954760311089	0.765737692230153	NA
LY6G6C	1.08461976834582	-0.653204679210258	1.92875572973818	-0.338666358387917	0.734861086620631	NA
LY6G6D	4.72920949689419	0.489437986963474	0.800097554130891	0.611722888585915	0.540721115663446	NA
LY6G6E	0.145545626946628	-1.05291664675998	3.5338115409304	-0.297954951633546	0.765737546204785	NA
LY6G6F	0.95821418635195	-3.55127218513878	2.14994144171591	-1.65179949380595	0.0985754319293086	NA
LY6H	4.87099810283788	0.440413945933025	0.798620241433358	0.551468549235081	0.581312520740042	NA
LY6L	0	NA	NA	NA	NA	NA
LY75	7.74161011331769	0.293427090784262	0.662896726439641	0.442643746877787	0.658023436874684	NA
LY75-CD302	3.44259024816022	0.602902161843086	0.957549780620617	0.629630097614693	0.528936626964401	NA
LY86	0.324467087876466	0.272819070902059	3.52896783108176	0.0773084607060385	0.938378160382752	NA
LY96	1.15588560385209	-0.933522220263091	1.62878208124916	-0.573141263653359	0.566549050099291	NA
LYARP1	0.794259818646722	-2.38031149739037	2.12757738865064	-1.11878961963401	0.263229901149918	NA
LYG2	3.84972479170413	-0.14605295074106	0.8642035066372	-0.169002960089092	0.865794313078448	NA
LYL1	5.7835888254162	-0.0981975098122362	0.880297096755647	-0.111550418800817	0.911179886619223	NA
LYPD2	0	NA	NA	NA	NA	NA
LYPD4	1.41025056326522	2.99232453057212	1.63314470317224	1.83224702915779	0.0669146250666906	NA
LYPD8	1.46822515883219	2.10885374648189	1.59187566546257	1.32476033916198	0.185250653113854	NA
LYPLA1P1	0	NA	NA	NA	NA	NA
LYPLA1P2	0.127260590798876	0.389756549736794	3.5338115409304	0.110293530150784	0.912176588153067	NA
LYPLA1P3	0.0894607986737382	0.389756549736794	3.5338115409304	0.110293530150784	0.912176588153067	NA
LYPLA2P1	0	NA	NA	NA	NA	NA
LYPLA2P2	0.991453715562301	0.50726809524672	1.86509645218501	0.27197955079076	0.785637742958721	NA
LYPLA2P3	0	NA	NA	NA	NA	NA
LYVE1	0.127260590798876	0.389756549736794	3.5338115409304	0.110293530150784	0.912176588153067	NA
LYZL1	0.14554549052899	-1.05291597066248	3.5338115409304	-0.29795476031109	0.765737692230153	NA
LYZL2	0.123223346425511	-1.05291597066248	3.5338115409304	-0.297954760311089	0.765737692230153	NA
LYZL4	0.828969312801052	1.2809758350167	1.77525359558023	0.721573435032544	0.470556776580275	NA
LYZL6	0.144939201960504	-1.05291597066248	3.5338115409304	-0.297954760311089	0.765737692230153	NA
M1AP	3.81778102770165	0.116198236529577	0.811853925116479	0.143127024375606	0.886189862297803	NA
MAATS1	5.50731713004695	-0.288307728246225	0.70440385526038	-0.40929322872552	0.682324484113667	NA
MAB21L2	5.43213927167873	0.475761546314019	0.825854833201551	0.576083746425092	0.56455857700681	NA
MAFIP	4.38384780081819	0.105219318583982	0.778879035265937	0.135090705770577	0.89254015853732	NA
MAG	6.08001461484741	-0.522210041481654	0.750295822282981	-0.696005530049049	0.486425366539828	NA
MAGEA1	2.46195317020488	0.249236823220935	0.985591018278207	0.252880574801039	0.800360500768545	NA
MAGEA13P	0	NA	NA	NA	NA	NA
MAGEA4	1.29906692177453	-1.16350890849112	1.40929536164518	-0.825596209394224	0.409033186135535	NA
MAGEA5	0.333512573952624	1.69059081941678	3.03623633598059	0.55680475178517	0.577660836931775	NA
MAGEA7P	0	NA	NA	NA	NA	NA
MAGEA8	6.61927104795564	-1.09951543163532	0.710610519270564	-1.54728279671959	0.121795068206925	NA
MAGEA9	0	NA	NA	NA	NA	NA
MAGEB1	3.56414449054126	-0.959789832660385	0.946528364566475	-1.01401063992412	0.310577675303295	NA
MAGEB10	4.06184842190352	-0.684837604044251	0.87485840956158	-0.782798218042443	0.433745614165801	NA
MAGEB16	0.127260590798876	0.389756549736794	3.5338115409304	0.110293530150784	0.912176588153067	NA
MAGEB17	3.02722962675792	0.0223573620859857	1.01401323407472	0.0220483927967535	0.982409353036798	NA
MAGEB18	4.73120317380845	1.0674040211668	0.801930010209962	1.33104386614405	0.183174577577502	NA
MAGEB3	0.983897309274267	-1.65818632726492	2.11957424237911	-0.782320474608	0.434026257031034	NA
MAGEB4	0	NA	NA	NA	NA	NA
MAGEB5	0	NA	NA	NA	NA	NA
MAGEB6P1	0.205412497498347	1.06267731370971	3.5274216702626	0.301261775043355	0.763214886759193	NA
MAGEC1	7.28795272193362	-0.840900052732864	0.678580192831642	-1.23920512507723	0.215269543071433	NA
MAGEC3	0.800837678514638	2.94714551919115	1.98628092507202	1.48375060244023	0.137875096331962	NA
MAGEE2	0	NA	NA	NA	NA	NA
MAGEH1	4.93668914658802	-0.686606615039992	0.726427596819145	-0.945182449078862	0.344565738138837	NA
MAGOH2P	6.1808722049605	-0.361091379600524	0.71853286981578	-0.502539820750444	0.615287848779506	NA
MAGOH3P	0.115951698824609	0.389756549736794	3.5338115409304	0.110293530150784	0.912176588153067	NA
MAL	0	NA	NA	NA	NA	NA
MALRD1	0.499223336883667	2.02530987675879	2.68346916404602	0.754735662289155	0.450407604125463	NA
MAMDC2	3.16885897586566	-0.499894064021137	0.998637405695414	-0.500576146226997	0.616669453682529	NA
MAN1A2P1	0	NA	NA	NA	NA	NA
MANSC4	0.866103540846817	-0.7506158589273	1.87880794128198	-0.399517078054889	0.689512242586943	NA
MAP10	0.0894607986737382	0.389756549736794	3.5338115409304	0.110293530150784	0.912176588153067	NA
MAP1LC3A	1.1708605983505	-0.354403929051852	1.79116283895613	-0.19786248427217	0.843152657049297	NA
MAP1LC3BP1	0.682406898883464	-2.06109688653676	2.19956626711917	-0.937046961188506	0.348734402140256	NA
MAP1LC3P	0	NA	NA	NA	NA	NA
MAP2K1P1	1.09816193465673	-0.702285497179938	1.58431686310771	-0.443273383963339	0.657568005025703	NA
MAP2K4P1	1.99085978067751	-0.608810559184822	1.35333988481361	-0.449857841342398	0.652812947912254	NA
MAP3K19	1.6428049864964	-0.492310991862292	1.41452513943506	-0.34803976128619	0.727810322787655	NA
MAPK6PS2	0	NA	NA	NA	NA	NA
MAPK6PS3	1.55934227265597	2.20070599237664	1.57410733333667	1.3980660313117	0.162093239296748	NA
MAPK6PS4	0.123223346425511	-1.05291597066248	3.5338115409304	-0.297954760311089	0.765737692230153	NA
MAPKAPK5P1	0	NA	NA	NA	NA	NA
MAPRE1P1	0.795427368553493	-0.294217254688602	1.96143603899317	-0.15000094259491	0.880763871591148	NA
MAPRE1P3	0	NA	NA	NA	NA	NA
MARCH11	2.02303432412602	-1.7177417208236	1.3486791626006	-1.27364740885546	0.202788402504041	NA
MARCH4	1.79017483166493	-0.340657282665407	1.27021564093596	-0.268188543493601	0.788554193058237	NA
MARCKSL1P1	0.500672234603718	-0.237130793451796	2.79335041947004	-0.084891172907975	0.93234790945452	NA
MARCKSL1P2	8.11379646821428	-0.420145536848077	0.658911476174344	-0.6376357857469	0.523710795055341	NA
MARCO	0.115951698824609	0.389756549736794	3.5338115409304	0.110293530150784	0.912176588153067	NA
MARK2P10	0	NA	NA	NA	NA	NA
MARK2P11	0.651895420597462	-2.05461918119878	2.01463785678866	-1.01984541503347	0.307801780595172	NA
MARK2P12	0	NA	NA	NA	NA	NA
MARK2P13	0	NA	NA	NA	NA	NA
MARK2P14	0	NA	NA	NA	NA	NA
MARK2P15	0	NA	NA	NA	NA	NA
MARK2P17	0	NA	NA	NA	NA	NA
MARK2P4	0.297453166017439	-1.82469368461704	3.52805767124751	-0.517194970900754	0.60502006234159	NA
MARK2P5	0.11679118448001	0.389756549736794	3.5338115409304	0.110293530150784	0.912176588153067	NA
MARK2P6	0.261730386440514	-0.331577458419498	3.5338115409304	-0.0938299777956463	0.925244217892405	NA
MARK2P8	2.42961629184341	-1.67372930738114	1.14435301900178	-1.46259876068762	0.143577202574822	NA
MARK3P1	0.144939201960504	-1.05291597066248	3.5338115409304	-0.297954760311089	0.765737692230153	NA
MARK3P3	0.205412497498347	1.06267731370971	3.5274216702626	0.301261775043355	0.763214886759193	NA
MAS1L	0	NA	NA	NA	NA	NA
MAS1LP1	0	NA	NA	NA	NA	NA
MB	5.65488088659883	-0.561225179569546	0.766468331425038	-0.732222267456376	0.464032915241544	NA
MBD3L1	0	NA	NA	NA	NA	NA
MBD3L2	0	NA	NA	NA	NA	NA
MBD3L3	0.14554549052899	-1.05291597066248	3.5338115409304	-0.29795476031109	0.765737692230153	NA
MBD3L4	0.14554549052899	-1.05291597066248	3.5338115409304	-0.29795476031109	0.765737692230153	NA
MBD3L5	0	NA	NA	NA	NA	NA
MBL2	0	NA	NA	NA	NA	NA
MBL3P	0.571848133547342	1.39475414825262	2.2992575169603	0.60661067234284	0.544109315967079	NA
MBOAT4	2.38248456538482	-2.19865105680588	1.21291890183643	-1.81269419866158	0.0698789997610206	NA
MC2R	3.35966495073732	-0.555030694703417	0.941097295884274	-0.589769726393591	0.555345041498009	NA
MC3R	0.261497189353599	-0.331577458419498	3.5338115409304	-0.0938299777956464	0.925244217892405	NA
MC4R	0.477612290257727	0.965421170710186	2.42527155682932	0.398067246528191	0.690580617093398	NA
MC5R	0.736142198164693	1.0011378182335	2.23359646000368	0.44821785678862	0.653995976661051	NA
MCCD1	0.422973372626362	2.04343401301964	2.79710261882091	0.730553823542243	0.465051725732019	NA
MCCD1P1	0	NA	NA	NA	NA	NA
MCCD1P2	1.13509831858774	0.686366394775129	1.98352058344572	0.34603442006273	0.729316847316356	NA
MCEMP1	2.26398008638243	-0.196988839640802	1.26860175361533	-0.15528028325628	0.87660035875409	NA
MCF2	5.68211020588922	-1.14610206720151	0.79909087834893	-1.434257477159	0.151498800205335	NA
MCFD2P1	2.13215903019342	1.04945657659507	1.28520023764319	0.816570481281242	0.414173930000029	NA
MCHR1	6.86121519985398	-0.374992681413315	0.653819155445567	-0.573541901135894	0.566277836868045	NA
MCHR2	2.76455539112622	-0.305706919234457	1.26001641622809	-0.242621378021093	0.808298718698902	NA
MCRIP2P2	0	NA	NA	NA	NA	NA
MDFI	3.4892747838233	-0.847741605915063	1.1360163263285	-0.746240688859537	0.455522032868982	NA
ME2P1	0	NA	NA	NA	NA	NA
MEAF6P1	0.26551776748873	-0.331577458419498	3.5338115409304	-0.0938299777956462	0.925244217892405	NA
MED13P1	0	NA	NA	NA	NA	NA
MED14P1	0	NA	NA	NA	NA	NA
MED15P1	0.249682031778723	-0.438923980776608	3.5338115409304	-0.124206957754472	0.901151413409809	NA
MED15P3	0	NA	NA	NA	NA	NA
MED15P4	0.14554549052899	-1.05291597066248	3.5338115409304	-0.29795476031109	0.765737692230153	NA
MED15P5	0.144939201960504	-1.05291597066248	3.5338115409304	-0.297954760311089	0.765737692230153	NA
MED15P6	0.123223346425511	-1.05291597066248	3.5338115409304	-0.297954760311089	0.765737692230153	NA
MED15P7	0	NA	NA	NA	NA	NA
MED15P8	0	NA	NA	NA	NA	NA
MED15P9	6.45892055506681	-0.0850226768658372	0.657873704600448	-0.129238600465837	0.897168853557165	NA
MED28P1	0.896197059201498	0.0806919659383846	1.87928726024768	0.0429375368232687	0.96575132627188	NA
MED28P2	0	NA	NA	NA	NA	NA
MED28P3	1.91511194980876	0.533487567276849	1.35467451055149	0.393812360918836	0.69371957769033	NA
MED28P4	0	NA	NA	NA	NA	NA
MED28P5	0	NA	NA	NA	NA	NA
MED28P6	0	NA	NA	NA	NA	NA
MED28P7	2.84538045962701	-0.572998032101804	0.965906240790036	-0.593223242488977	0.553031759837011	NA
MED28P8	0	NA	NA	NA	NA	NA
MED6P1	0	NA	NA	NA	NA	NA
MEDAG	0.205412497498347	1.06267731370971	3.5274216702626	0.301261775043355	0.763214886759193	NA
MEF2AP1	0	NA	NA	NA	NA	NA
MEF2BNBP1	0	NA	NA	NA	NA	NA
MEIKIN	0.250343015951185	-0.443872135893326	3.5338115409304	-0.125607189504073	0.900042871633324	NA
MEIS3P1	0.529053449171128	-1.61620623582066	2.68676029745364	-0.60154463252729	0.547477293663116	NA
MEIS3P2	0	NA	NA	NA	NA	NA
MEMO1P3	0	NA	NA	NA	NA	NA
MEMO1P4	0	NA	NA	NA	NA	NA
MEMO1P5	0	NA	NA	NA	NA	NA
MEOX2	0	NA	NA	NA	NA	NA
MEP1AP4	0	NA	NA	NA	NA	NA
MEPE	0	NA	NA	NA	NA	NA
MEST	5.65127957988906	-1.21120227207169	0.830584789729911	-1.45825241088937	0.144770982235585	NA
MESTP1	0	NA	NA	NA	NA	NA
MESTP2	0	NA	NA	NA	NA	NA
MESTP3	0	NA	NA	NA	NA	NA
MESTP4	0	NA	NA	NA	NA	NA
METTL15P1	0.289878403921008	-1.82309804240581	3.52813385033885	-0.516731541302129	0.60534357479835	NA
METTL15P3	4.87403856119054	1.68558509450677	0.869387108826424	1.93881997719305	0.052523262691989	NA
METTL21AP1	0	NA	NA	NA	NA	NA
METTL21C	0.766041824180187	-0.422601782722271	2.17420410866435	-0.1943707957492	0.845885555439312	NA
METTL21EP	8.11754684715691	0.137533589665699	0.644911858880615	0.213259514105413	0.831124550210659	NA
METTL7AP1	0	NA	NA	NA	NA	NA
METTL8P1	0.322203681978357	1.64988863141555	3.06419485785785	0.53844115924435	0.590272517297867	NA
MFAP1P1	0.488671318906844	-0.34792789720404	2.4606588894515	-0.141396232812097	0.887556930153077	NA
MFAP5	6.86078153724171	-1.55026707641087	0.835882249006601	-1.85464768303583	0.063646554203426	NA
MFRP	0.0894607986737382	0.389756549736794	3.5338115409304	0.110293530150784	0.912176588153067	NA
MFSD13B	1.65580721906567	-1.41430460834617	1.61979422180644	-0.873138445184037	0.382587621080968	NA
MFSD1P1	0.441258272356476	0.829414286435939	2.81937513866291	0.29418372711809	0.768617514638968	NA
MFSD4BP1	0.821397717951874	-0.74891265307155	2.1203909866675	-0.353195546378253	0.72394184648446	NA
MFSD6L	0.668449068147956	1.62976123834419	2.49809920187512	0.652400528017805	0.514142823814191	NA
MGAT2P1	0	NA	NA	NA	NA	NA
MGAT2P2	0	NA	NA	NA	NA	NA
MGAT4D	0.26551776748873	-0.331577458419498	3.5338115409304	-0.0938299777956463	0.925244217892405	NA
MGAT4EP	6.50043543691914	-0.305293631147521	0.6812809712849	-0.448117067722786	0.654068710845445	NA
MGMT	0	NA	NA	NA	NA	NA
MIA	5.20831725744268	-1.92956539738594	0.797586828001696	-2.41925434277838	0.0155523615463939	NA
MIA-RAB4B	4.51315511324988	-2.3592956015819	0.959955362474717	-2.45771386234017	0.0139824530571723	NA
MIA2	2.51436001833412	-0.363718203304135	1.03099542015936	-0.352783529579516	0.724250732385483	NA
MICALCL	3.89940521966313	2.07284636883265	1.11020152259322	1.86709018736606	0.0618889944963878	NA
MICC	0.0894607986737382	0.389756549736794	3.5338115409304	0.110293530150784	0.912176588153067	NA
MICD	0.0894607986737382	0.389756549736794	3.5338115409304	0.110293530150784	0.912176588153067	NA
MICF	0	NA	NA	NA	NA	NA
MICG	0	NA	NA	NA	NA	NA
MILR1	7.18734251672766	0.707005054498184	0.607896286154603	1.16303565361538	0.244815037103728	NA
MINOS1P2	0	NA	NA	NA	NA	NA
MINOS1P3	0	NA	NA	NA	NA	NA
MINOS1P4	0	NA	NA	NA	NA	NA
MIOXP1	0	NA	NA	NA	NA	NA
MIPEPP1	0.123223346425511	-1.05291597066248	3.5338115409304	-0.297954760311089	0.765737692230153	NA
MIPEPP2	0	NA	NA	NA	NA	NA
MKI67P1	1.32872052105962	1.18579200080724	1.51797106297982	0.781169041838978	0.434703079173631	NA
MKNK2P1	0	NA	NA	NA	NA	NA
MKRN4P	0.597273169204332	0.107132951045594	2.63955515356521	0.040587502367924	0.967624747613267	NA
MKRN5P	1.03899608342031	-0.273748186235284	1.65277524366584	-0.165629408647309	0.868448602187776	NA
MKRN7P	0.123223346425511	-1.05291597066248	3.5338115409304	-0.297954760311089	0.765737692230153	NA
MKRN9P	4.30758207198893	-0.045814176323077	0.795385977973268	-0.0575999295836427	0.954067305765615	NA
MKRNP2	0.361660591433118	0.343706720095477	3.00565140671737	0.114353487342984	0.908957583770852	NA
MLECP1	0	NA	NA	NA	NA	NA
MLH1	3.04939829497652	-1.44246186846421	1.10903163562139	-1.30064988421723	0.193378323764467	NA
MLIP	4.82629668350982	-0.442177154067819	0.821843428635778	-0.538030893307515	0.590555720652794	NA
MLLT10P1	0.739847279853838	-0.205236398280462	2.50724936872084	-0.0818571941191354	0.934760274297409	NA
MLLT10P2	0	NA	NA	NA	NA	NA
MLN	0.497665388343696	-1.2824714140587	2.71547005093365	-0.472283394772757	0.636724521178951	NA
MMP1	0.953692443656577	2.26874082111259	2.01084598604027	1.12825190833246	0.259213547412934	NA
MMP10	3.63929181617346	2.33645811296795	1.03239607486106	2.26314122056536	0.023626985246815	NA
MMP12	3.08408923567887	1.80922446843779	1.04520635839092	1.73097346176028	0.0834564978381784	NA
MMP20	0.14554549052899	-1.05291597066248	3.5338115409304	-0.29795476031109	0.765737692230152	NA
MMP21	2.80064202023506	-1.07997884101164	1.02911650472715	-1.04942330246465	0.293983337958126	NA
MMP26	0	NA	NA	NA	NA	NA
MMP27	0.262336675009	-0.331577458419498	3.5338115409304	-0.0938299777956464	0.925244217892405	NA
MMP3	0.79090809912856	0.655193916087508	2.56840885196706	0.255097203697035	0.798648023864527	NA
MMP7	0.341222514741349	1.71349693961486	3.01951786014561	0.567473689171104	0.570392397403726	NA
MMP8	8.25941778091951	2.15400786496399	0.757823368280369	2.84236136693937	0.00447807019542591	NA
MMRN1	3.78629643572803	-0.758980495579564	0.925534662688691	-0.820045457157396	0.412190193769375	NA
MNDA	0	NA	NA	NA	NA	NA
MOB1AP1	0	NA	NA	NA	NA	NA
MOB1AP2	0	NA	NA	NA	NA	NA
MOCS1P1	2.3635484759134	0.106268762425237	1.32719416078007	0.0800702456095619	0.936181387308299	NA
MOGAT1	1.70735753804243	-1.52241998863857	1.31644925805134	-1.15645930090167	0.247493337616637	NA
MOGAT2	0.234400000634242	-0.331577458419498	3.5338115409304	-0.0938299777956463	0.925244217892405	NA
MORC1	0.14554549052899	-1.05291597066248	3.5338115409304	-0.29795476031109	0.765737692230153	NA
MORF4	2.17093216613294	0.340349229460523	1.11503371330958	0.305236716520721	0.760185870129028	NA
MORF4L1P1	7.2509784702931	0.301289286047842	0.741202464513517	0.40648716170364	0.684384688170846	NA
MORF4L1P4	0.646513364977763	-0.759990963405399	2.59867194671566	-0.292453598987712	0.76993983240988	NA
MORF4L1P5	1.40365281505994	0.157398001207167	1.48262217708068	0.106161909379426	0.915453892022456	NA
MORF4L1P6	0	NA	NA	NA	NA	NA
MORF4L1P7	0.0894607986737383	0.389756549736794	3.5338115409304	0.110293530150784	0.912176588153067	NA
MORF4L2P1	0.916806899517706	-1.70155556354626	1.87541328497561	-0.907296315525664	0.364250122071285	NA
MORN5	3.43943544888851	-1.01250720902198	1.01639311079635	-0.996176772812515	0.319164262861486	NA
MOS	0	NA	NA	NA	NA	NA
MOXD2P	0.14554549052899	-1.05291597066248	3.5338115409304	-0.29795476031109	0.765737692230153	NA
MPC1L	0.351191185114253	0.343541398568581	3.03448942780131	0.113212257528773	0.909862278044159	NA
MPEG1	0.0894607986737382	0.389756549736794	3.5338115409304	0.110293530150784	0.912176588153067	NA
MPL	1.61557366586365	-1.07254583405888	1.30104433352909	-0.824373010525779	0.409727645433089	NA
MPO	0.385560021434511	-1.02476661059868	2.95406850485299	-0.346900083364748	0.728666384016604	NA
MPP4	5.40165454760047	-0.0811119109972038	0.692338912096923	-0.117156366022438	0.906736143598736	NA
MPPE1P1	0	NA	NA	NA	NA	NA
MPRIPP1	4.40692531471916	-1.30846955893869	0.894316547673668	-1.46309442930731	0.143441541975036	NA
MPTX1	0	NA	NA	NA	NA	NA
MPZL2	5.7927543232171	-0.101579245148003	0.676137439574492	-0.150234610897939	0.880579520218045	NA
MRAP	0.264759682685281	1.07797032814939	3.51320928221032	0.306833507929021	0.758970102036352	NA
MRE11B	0.483226820529006	1.05656415877613	2.42917784583166	0.434947223229924	0.66360073620449	NA
MREGP1	0	NA	NA	NA	NA	NA
MRGPRD	0.807927105492388	0.973906419770064	1.92385453236436	0.50622664208045	0.612697554057186	NA
MRGPRE	0.350957988027337	0.343537350123364	3.03520677744888	0.113184166784218	0.909884548075231	NA
MRGPRF	0.235006282841668	-0.331577376606371	3.5338115409304	-0.0938299546441213	0.925244236283513	NA
MRGPRG	0.205412497498347	1.06267731370971	3.5274216702626	0.301261775043356	0.763214886759193	NA
MRGPRX1	0	NA	NA	NA	NA	NA
MRGPRX2	0.14554549052899	-1.05291597066248	3.5338115409304	-0.29795476031109	0.765737692230153	NA
MRGPRX4	0.123223346425511	-1.05291597066248	3.5338115409304	-0.297954760311089	0.765737692230153	NA
MROH2A	3.05270172148022	0.675678448046353	1.13022993535871	0.597823882475653	0.549957453350956	NA
MROH2B	0	NA	NA	NA	NA	NA
MROH3P	0.23917504525012	-0.331577458419497	3.5338115409304	-0.0938299777956462	0.925244217892405	NA
MROH4P	0.261497189353599	-0.331577458419498	3.5338115409304	-0.0938299777956464	0.925244217892405	NA
MROH5	0.8034563026554	1.64651900401088	2.14014669813279	0.769348664485201	0.44168635495563	NA
MROH9	0.422133886970961	2.04104215953783	2.79845941408481	0.729344920732151	0.465790700690486	NA
MRPL15P1	0.547937103241825	-1.63663434000353	2.66230165636008	-0.614744139190126	0.538723705163151	NA
MRPL20P1	0.148726583008719	-1.05291597066248	3.5338115409304	-0.297954760311089	0.765737692230153	NA
MRPL22P1	0	NA	NA	NA	NA	NA
MRPL2P1	0.115951698824609	0.389756549736794	3.5338115409304	0.110293530150784	0.912176588153067	NA
MRPL30P1	4.77988554746621	0.303504895207607	0.840202183196394	0.361228405826058	0.717928708953526	NA
MRPL32P1	0	NA	NA	NA	NA	NA
MRPL35P1	0.0894607986737382	0.389756549736794	3.5338115409304	0.110293530150784	0.912176588153067	NA
MRPL35P2	0.729479558947861	0.621425071917609	2.00232856715915	0.310351199153728	0.756293900551102	NA
MRPL35P3	2.07475588790325	-1.46051741401584	1.2217568056203	-1.19542400524981	0.231921411339249	NA
MRPL35P4	0	NA	NA	NA	NA	NA
MRPL37P1	0.514174555490053	-0.418556188165204	2.76958390849742	-0.151126018201154	0.879876308654894	NA
MRPL3P1	0.429405534571863	0.866581375372536	2.84727652763474	0.304354482945993	0.760857841195687	NA
MRPL40P1	1.33932722742195	-1.50465664098583	1.43513118839089	-1.0484453638506	0.294433462333798	NA
MRPL42P2	0.361410728107968	-1.02452334838418	3.01241260626957	-0.340100604496176	0.733780766560893	NA
MRPL42P3	0	NA	NA	NA	NA	NA
MRPL42P4	0	NA	NA	NA	NA	NA
MRPL42P6	0	NA	NA	NA	NA	NA
MRPL45P1	0	NA	NA	NA	NA	NA
MRPL48P1	0.148726583008719	-1.05291597066248	3.5338115409304	-0.297954760311089	0.765737692230153	NA
MRPL49P1	0.439812498132589	0.826265552169884	2.82176369058165	0.292818833457867	0.769660631900286	NA
MRPL49P2	0	NA	NA	NA	NA	NA
MRPL50P1	0	NA	NA	NA	NA	NA
MRPL50P2	0.509042363195503	2.28699223531763	3.45124026580947	0.662658076278913	0.507549565777037	NA
MRPL50P4	0	NA	NA	NA	NA	NA
MRPL51P2	0	NA	NA	NA	NA	NA
MRPL53P1	0.123223346425511	-1.05291597066248	3.5338115409304	-0.297954760311089	0.765737692230153	NA
MRPL57P1	0	NA	NA	NA	NA	NA
MRPL57P3	0	NA	NA	NA	NA	NA
MRPL57P6	0	NA	NA	NA	NA	NA
MRPL57P7	0	NA	NA	NA	NA	NA
MRPL57P8	0	NA	NA	NA	NA	NA
MRPL9P1	0.53453646776838	-0.30329531969103	2.4348805647663	-0.124562709185754	0.900869752159451	NA
MRPS10P1	0	NA	NA	NA	NA	NA
MRPS10P2	0	NA	NA	NA	NA	NA
MRPS11P1	0	NA	NA	NA	NA	NA
MRPS15P1	0.584150477458717	-2.82327574331224	2.55348661485003	-1.10565519587736	0.268875789532482	NA
MRPS16P1	0	NA	NA	NA	NA	NA
MRPS16P2	0	NA	NA	NA	NA	NA
MRPS16P3	0	NA	NA	NA	NA	NA
MRPS17P3	0	NA	NA	NA	NA	NA
MRPS17P5	0	NA	NA	NA	NA	NA
MRPS17P9	0	NA	NA	NA	NA	NA
MRPS18AP1	4.28448736169334	1.01166431140394	0.83699728606951	1.20868290523934	0.226784691685719	NA
MRPS18BP1	0	NA	NA	NA	NA	NA
MRPS18BP2	0	NA	NA	NA	NA	NA
MRPS18CP4	0	NA	NA	NA	NA	NA
MRPS18CP6	0	NA	NA	NA	NA	NA
MRPS21P1	0	NA	NA	NA	NA	NA
MRPS21P2	0	NA	NA	NA	NA	NA
MRPS21P3	0.11679118448001	0.389756549736794	3.5338115409304	0.110293530150784	0.912176588153067	NA
MRPS21P6	0.205412497498347	1.06267731370971	3.5274216702626	0.301261775043355	0.763214886759193	NA
MRPS21P7	0	NA	NA	NA	NA	NA
MRPS21P8	0	NA	NA	NA	NA	NA
MRPS21P9	0.11679118448001	0.389756549736794	3.5338115409304	0.110293530150784	0.912176588153067	NA
MRPS31P1	0	NA	NA	NA	NA	NA
MRPS31P2	0.682423565121698	-0.905576361960272	2.06415950775824	-0.438714333149459	0.66086854011997	NA
MRPS33P2	0.293665784969223	-1.82356218764355	3.52811168397053	-0.516866344092406	0.605249463230465	NA
MRPS33P3	0.349534067784629	1.75400738494756	3.48109615716786	0.503866398903092	0.614355264063176	NA
MRPS33P4	0	NA	NA	NA	NA	NA
MRPS35P2	0	NA	NA	NA	NA	NA
MRPS35P3	0	NA	NA	NA	NA	NA
MRPS36P1	8.05189212395736	0.732360921726863	0.950931907268496	0.770150750152588	0.441210474466321	NA
MRPS36P2	0	NA	NA	NA	NA	NA
MRPS36P3	0	NA	NA	NA	NA	NA
MRPS36P4	0	NA	NA	NA	NA	NA
MRPS36P5	0	NA	NA	NA	NA	NA
MRPS5P3	0	NA	NA	NA	NA	NA
MRPS5P4	0	NA	NA	NA	NA	NA
MRPS6P2	0	NA	NA	NA	NA	NA
MRPS6P4	0	NA	NA	NA	NA	NA
MRRFP1	0.671036472221212	-2.0965431459034	2.53791035477211	-0.826090307705789	0.408752865350307	NA
MRVI1	7.08456595110528	0.752106535189804	0.84880972282139	0.88607200762245	0.375578726022215	NA
MS4A1	0.148726583008719	-1.05291597066248	3.5338115409304	-0.29795476031109	0.765737692230153	NA
MS4A12	0	NA	NA	NA	NA	NA
MS4A13	0	NA	NA	NA	NA	NA
MS4A14	0	NA	NA	NA	NA	NA
MS4A15	4.33653830521288	1.07513115895244	0.811398958260723	1.32503394046381	0.185159894410065	NA
MS4A18	0	NA	NA	NA	NA	NA
MS4A2	7.46314820972589	0.160199104153885	0.686871339530581	0.233230147968275	0.815582696592382	NA
MS4A3	0	NA	NA	NA	NA	NA
MS4A4A	0.0894607986737383	0.389756549736794	3.5338115409304	0.110293530150784	0.912176588153067	NA
MS4A5	0.369670039276532	-2.19605662958902	3.49651667782785	-0.628069828327911	0.529958197183589	NA
MS4A6A	1.17845226678357	-1.28178003447439	1.73590283812569	-0.738393881456158	0.460275131593793	NA
MS4A6E	0	NA	NA	NA	NA	NA
MS4A8	0.92977785741055	-0.520136309503338	1.87462076425479	-0.277462150970095	0.781425264465581	NA
MSANTD2P1	0	NA	NA	NA	NA	NA
MSGN1	0.14554549052899	-1.05291597066248	3.5338115409304	-0.29795476031109	0.765737692230153	NA
MSLN	5.8712795089256	0.525610666930459	0.699251891257173	0.751675717294768	0.452246096755549	NA
MSLNL	0.690054185223271	-1.18312610430489	2.21324007317662	-0.534567450970998	0.592948996033041	NA
MSMB	0.144939201960504	-1.05291597066248	3.5338115409304	-0.297954760311089	0.765737692230153	NA
MSMP	2.03763686740586	-4.63295230149753	2.65336661903374	-1.74606564666314	0.0807995453767454	NA
MSNP1	0.14554549052899	-1.05291597066248	3.5338115409304	-0.29795476031109	0.765737692230152	NA
MSRB1P1	0	NA	NA	NA	NA	NA
MSX2P1	8.35193138010396	0.567990489638747	0.601722174317747	0.943941429917809	0.345199579203754	NA
MT1A	0	NA	NA	NA	NA	NA
MT1B	0	NA	NA	NA	NA	NA
MT1CP	0	NA	NA	NA	NA	NA
MT1DP	0	NA	NA	NA	NA	NA
MT1E	0.14554549052899	-1.05291597066248	3.5338115409304	-0.29795476031109	0.765737692230153	NA
MT1G	0	NA	NA	NA	NA	NA
MT1H	0	NA	NA	NA	NA	NA
MT1HL1	0.144939201960504	-1.05291597066248	3.5338115409304	-0.297954760311089	0.765737692230153	NA
MT1JP	0.233582368960021	1.19214984460341	3.52373220364664	0.338320217231513	0.7351218899115	NA
MT1L	0.123223346425511	-1.05291597066248	3.5338115409304	-0.297954760311089	0.765737692230153	NA
MT1M	0	NA	NA	NA	NA	NA
MT1P1	0	NA	NA	NA	NA	NA
MT1P3	0	NA	NA	NA	NA	NA
MT1XP1	0.749812083017107	0.665277386502067	2.19881400447528	0.302561919811325	0.762223738529758	NA
MT2P1	0.115951698824609	0.389756549736794	3.5338115409304	0.110293530150784	0.912176588153067	NA
MT3	0	NA	NA	NA	NA	NA
MT4	0.503168837588743	-1.61898443204404	2.39118730012422	-0.677062993752074	0.498365987196339	NA
MTAPP1	0.410456969449234	-1.09705014011729	2.91154607743476	-0.376792985905225	0.706327453673709	NA
MTAPP2	0	NA	NA	NA	NA	NA
MTATP6P11	0	NA	NA	NA	NA	NA
MTATP6P13	0	NA	NA	NA	NA	NA
MTATP6P14	0	NA	NA	NA	NA	NA
MTATP6P15	0.0894607986737383	0.389756549736794	3.5338115409304	0.110293530150784	0.912176588153067	NA
MTATP6P16	0	NA	NA	NA	NA	NA
MTATP6P17	0	NA	NA	NA	NA	NA
MTATP6P18	0	NA	NA	NA	NA	NA
MTATP6P19	0	NA	NA	NA	NA	NA
MTATP6P2	2.31990448681316	-0.34569715771737	1.34169620654219	-0.257656804894976	0.79667178540004	NA
MTATP6P20	0	NA	NA	NA	NA	NA
MTATP6P21	0	NA	NA	NA	NA	NA
MTATP6P22	0	NA	NA	NA	NA	NA
MTATP6P23	0	NA	NA	NA	NA	NA
MTATP6P24	0.294272073537709	-1.82469368461704	3.52805767124751	-0.517194970900754	0.60502006234159	NA
MTATP6P25	0	NA	NA	NA	NA	NA
MTATP6P26	0.544756010762096	-1.62850030285023	2.34496240048217	-0.694467554155826	0.487389041584829	NA
MTATP6P27	2.52158457137096	-0.283180332615004	1.0123667555285	-0.279721090275402	0.779691496291919	NA
MTATP6P29	0	NA	NA	NA	NA	NA
MTATP6P3	0	NA	NA	NA	NA	NA
MTATP6P30	0	NA	NA	NA	NA	NA
MTATP6P31	0	NA	NA	NA	NA	NA
MTATP6P4	0	NA	NA	NA	NA	NA
MTATP6P7	0	NA	NA	NA	NA	NA
MTATP6P9	0	NA	NA	NA	NA	NA
MTATP8P1	0.115951698824609	0.389756549736794	3.5338115409304	0.110293530150784	0.912176588153067	NA
MTATP8P2	0	NA	NA	NA	NA	NA
MTCL1P1	0	NA	NA	NA	NA	NA
MTCO1P1	3.09675212732049	-0.420248828317739	1.00355625977153	-0.418759610361471	0.675391825605943	NA
MTCO1P11	1.18261449162768	-0.494531437557803	1.58678924128975	-0.311655401164583	0.7553024255804	NA
MTCO1P14	0.0894607986737382	0.389756549736794	3.5338115409304	0.110293530150784	0.912176588153067	NA
MTCO1P15	0.619120536413352	-0.936876314239013	2.08722409224728	-0.448862351540937	0.653530956295691	NA
MTCO1P17	0	NA	NA	NA	NA	NA
MTCO1P18	0.14554549052899	-1.05291597066248	3.5338115409304	-0.29795476031109	0.765737692230153	NA
MTCO1P19	0	NA	NA	NA	NA	NA
MTCO1P2	3.73834539446595	0.128420748531479	0.841917096779571	0.152533722171344	0.878765995164603	NA
MTCO1P20	0	NA	NA	NA	NA	NA
MTCO1P21	0	NA	NA	NA	NA	NA
MTCO1P22	1.25648944985608	1.76509961401461	1.86461952786113	0.946627227507012	0.343828764658328	NA
MTCO1P23	0	NA	NA	NA	NA	NA
MTCO1P24	0.56457648594644	2.44860604679269	2.58877151146761	0.945856378574154	0.344221845104118	NA
MTCO1P25	8.5496060500593	-0.926691196790653	0.560068441629963	-1.6546034875554	0.0980049556157443	NA
MTCO1P27	0.357623347059753	-1.02448309935058	3.02242625793568	-0.338960494622721	0.734639490949766	NA
MTCO1P28	2.88650889466327	-0.17315518547499	1.03212417537755	-0.167765846015232	0.866767492551139	NA
MTCO1P29	0	NA	NA	NA	NA	NA
MTCO1P3	0	NA	NA	NA	NA	NA
MTCO1P30	0.127260590798876	0.389756549736794	3.5338115409304	0.110293530150784	0.912176588153067	NA
MTCO1P31	0.148726583008719	-1.05291597066248	3.5338115409304	-0.297954760311089	0.765737692230153	NA
MTCO1P35	0	NA	NA	NA	NA	NA
MTCO1P39	0.369670039276532	-2.19605662958902	3.49651667782785	-0.62806982832791	0.52995819718359	NA
MTCO1P4	0	NA	NA	NA	NA	NA
MTCO1P42	0.123223346425511	-1.05291597066248	3.5338115409304	-0.297954760311089	0.765737692230153	NA
MTCO1P43	0	NA	NA	NA	NA	NA
MTCO1P44	0	NA	NA	NA	NA	NA
MTCO1P45	0.14554549052899	-1.05291597066248	3.5338115409304	-0.29795476031109	0.765737692230153	NA
MTCO1P46	0.127260590798876	0.389756549736794	3.5338115409304	0.110293530150784	0.912176588153067	NA
MTCO1P47	0	NA	NA	NA	NA	NA
MTCO1P48	0.386913964691177	-1.1030591094697	3.49676688926887	-0.315451142269404	0.752419141485332	NA
MTCO1P49	0	NA	NA	NA	NA	NA
MTCO1P5	0.115951698824609	0.389756549736794	3.5338115409304	0.110293530150784	0.912176588153067	NA
MTCO1P51	0	NA	NA	NA	NA	NA
MTCO1P52	0	NA	NA	NA	NA	NA
MTCO1P53	1.12608182098442	-3.77841072711927	2.07372852863946	-1.82203729897	0.0684493263609092	NA
MTCO1P54	0	NA	NA	NA	NA	NA
MTCO1P55	0.379127859489011	0.470779701355473	3.51876632260871	0.13379112398872	0.8935677461226	NA
MTCO1P56	0	NA	NA	NA	NA	NA
MTCO1P57	0	NA	NA	NA	NA	NA
MTCO1P6	0	NA	NA	NA	NA	NA
MTCO1P7	0	NA	NA	NA	NA	NA
MTCO1P8	0.14554549052899	-1.05291597066248	3.5338115409304	-0.29795476031109	0.765737692230152	NA
MTCO1P9	0	NA	NA	NA	NA	NA
MTCO2P1	0	NA	NA	NA	NA	NA
MTCO2P11	0	NA	NA	NA	NA	NA
MTCO2P15	0	NA	NA	NA	NA	NA
MTCO2P16	0	NA	NA	NA	NA	NA
MTCO2P17	0.148726583008719	-1.05291597066248	3.5338115409304	-0.297954760311089	0.765737692230153	NA
MTCO2P18	0	NA	NA	NA	NA	NA
MTCO2P19	0.115951698824609	0.389756549736794	3.5338115409304	0.110293530150784	0.912176588153067	NA
MTCO2P2	0.411664480652096	2.01136202489835	2.8158480415256	0.7143006281719	0.475041303878953	NA
MTCO2P20	0	NA	NA	NA	NA	NA
MTCO2P21	0	NA	NA	NA	NA	NA
MTCO2P22	1.33090481796135	-0.0833887236157417	1.39501458056276	-0.059776238024768	0.95233385103582	NA
MTCO2P23	0	NA	NA	NA	NA	NA
MTCO2P24	0	NA	NA	NA	NA	NA
MTCO2P25	0	NA	NA	NA	NA	NA
MTCO2P27	1.15572648250204	0.811615228619022	1.98275421877953	0.409337284940241	0.682292157023508	NA
MTCO2P29	0	NA	NA	NA	NA	NA
MTCO2P3	0	NA	NA	NA	NA	NA
MTCO2P30	0	NA	NA	NA	NA	NA
MTCO2P31	0	NA	NA	NA	NA	NA
MTCO2P32	0	NA	NA	NA	NA	NA
MTCO2P33	0	NA	NA	NA	NA	NA
MTCO2P34	0	NA	NA	NA	NA	NA
MTCO2P4	0	NA	NA	NA	NA	NA
MTCO2P5	0	NA	NA	NA	NA	NA
MTCO2P6	0	NA	NA	NA	NA	NA
MTCO2P7	0	NA	NA	NA	NA	NA
MTCO2P8	0	NA	NA	NA	NA	NA
MTCO2P9	0	NA	NA	NA	NA	NA
MTCO3P1	0	NA	NA	NA	NA	NA
MTCO3P10	0.144939201960504	-1.05291597066248	3.5338115409304	-0.297954760311089	0.765737692230153	NA
MTCO3P11	0.482239156961344	0.968078402995418	2.41962057684973	0.400095127416971	0.689086452938075	NA
MTCO3P12	3.52198001903898	0.656138696268603	0.928727767370641	0.706491955254254	0.479882253827054	NA
MTCO3P13	0	NA	NA	NA	NA	NA
MTCO3P15	0	NA	NA	NA	NA	NA
MTCO3P16	0	NA	NA	NA	NA	NA
MTCO3P17	0.0894607986737382	0.389756549736794	3.5338115409304	0.110293530150784	0.912176588153067	NA
MTCO3P18	0.0894607986737382	0.389756549736794	3.5338115409304	0.110293530150784	0.912176588153067	NA
MTCO3P19	0.123223346425511	-1.05291597066248	3.5338115409304	-0.297954760311089	0.765737692230153	NA
MTCO3P2	0	NA	NA	NA	NA	NA
MTCO3P20	0	NA	NA	NA	NA	NA
MTCO3P21	3.74163830422679	-0.6381554769135	0.845154838629715	-0.755075221421163	0.450203849666195	NA
MTCO3P22	0.322203681978357	1.64988863141556	3.06419485785785	0.53844115924435	0.590272517297867	NA
MTCO3P23	0	NA	NA	NA	NA	NA
MTCO3P24	0.0894607986737382	0.389756549736794	3.5338115409304	0.110293530150784	0.912176588153067	NA
MTCO3P27	0	NA	NA	NA	NA	NA
MTCO3P28	0	NA	NA	NA	NA	NA
MTCO3P29	0.323043167633759	1.65152176448831	3.48817070143557	0.473463573273125	0.635882483372615	NA
MTCO3P30	0	NA	NA	NA	NA	NA
MTCO3P31	0	NA	NA	NA	NA	NA
MTCO3P35	0	NA	NA	NA	NA	NA
MTCO3P38	0	NA	NA	NA	NA	NA
MTCO3P39	1.02925350768744	0.576345865767059	1.8122508341507	0.318027645459554	0.75046396668055	NA
MTCO3P4	0	NA	NA	NA	NA	NA
MTCO3P40	0.14554549052899	-1.05291597066248	3.5338115409304	-0.29795476031109	0.765737692230153	NA
MTCO3P41	0	NA	NA	NA	NA	NA
MTCO3P42	0.148726583008719	-1.05291597066248	3.5338115409304	-0.29795476031109	0.765737692230153	NA
MTCO3P43	0.892462929323661	0.0444076921661581	1.73636034408628	0.0255751591640539	0.979596199703264	NA
MTCO3P44	0	NA	NA	NA	NA	NA
MTCO3P45	0	NA	NA	NA	NA	NA
MTCO3P46	0	NA	NA	NA	NA	NA
MTCO3P5	0	NA	NA	NA	NA	NA
MTCO3P7	0	NA	NA	NA	NA	NA
MTCO3P8	0	NA	NA	NA	NA	NA
MTCO3P9	0	NA	NA	NA	NA	NA
MTCYBP1	0	NA	NA	NA	NA	NA
MTCYBP10	0	NA	NA	NA	NA	NA
MTCYBP11	0	NA	NA	NA	NA	NA
MTCYBP12	0	NA	NA	NA	NA	NA
MTCYBP13	0	NA	NA	NA	NA	NA
MTCYBP14	0.745019649727659	0.866798531816789	2.52600411235183	0.34315008735665	0.731485551864153	NA
MTCYBP15	0	NA	NA	NA	NA	NA
MTCYBP16	0.261730386440514	-0.331577458419498	3.5338115409304	-0.0938299777956463	0.925244217892405	NA
MTCYBP17	0	NA	NA	NA	NA	NA
MTCYBP19	0.11679118448001	0.389756549736794	3.5338115409304	0.110293530150784	0.912176588153067	NA
MTCYBP2	0	NA	NA	NA	NA	NA
MTCYBP20	0	NA	NA	NA	NA	NA
MTCYBP21	1.164499623791	0.932261985894485	1.57731783670953	0.591042568718613	0.554491898970021	NA
MTCYBP22	0	NA	NA	NA	NA	NA
MTCYBP23	0	NA	NA	NA	NA	NA
MTCYBP24	0.144939201960504	-1.05291597066248	3.5338115409304	-0.297954760311089	0.765737692230153	NA
MTCYBP27	0	NA	NA	NA	NA	NA
MTCYBP28	0.115951698824609	0.389756549736794	3.5338115409304	0.110293530150784	0.912176588153067	NA
MTCYBP29	0	NA	NA	NA	NA	NA
MTCYBP3	0.0894607986737382	0.389756549736794	3.5338115409304	0.110293530150784	0.912176588153067	NA
MTCYBP31	0	NA	NA	NA	NA	NA
MTCYBP32	0.552821367498494	-1.67957105296505	2.66124746765857	-0.63112171016654	0.527960946865976	NA
MTCYBP33	0	NA	NA	NA	NA	NA
MTCYBP34	0	NA	NA	NA	NA	NA
MTCYBP35	0.501744917346035	-0.230756093128761	2.79202670142274	-0.0826482400799297	0.934131242418395	NA
MTCYBP36	0	NA	NA	NA	NA	NA
MTCYBP37	0	NA	NA	NA	NA	NA
MTCYBP38	0	NA	NA	NA	NA	NA
MTCYBP39	0	NA	NA	NA	NA	NA
MTCYBP4	0	NA	NA	NA	NA	NA
MTCYBP40	0	NA	NA	NA	NA	NA
MTCYBP41	0	NA	NA	NA	NA	NA
MTCYBP42	0	NA	NA	NA	NA	NA
MTCYBP43	0	NA	NA	NA	NA	NA
MTCYBP44	0	NA	NA	NA	NA	NA
MTCYBP45	0	NA	NA	NA	NA	NA
MTCYBP5	0	NA	NA	NA	NA	NA
MTCYBP6	0	NA	NA	NA	NA	NA
MTCYBP7	0.86172653746835	0.104489187750456	1.88725163522087	0.0553657953186658	0.955847045403434	NA
MTCYBP8	0	NA	NA	NA	NA	NA
MTCYBP9	0	NA	NA	NA	NA	NA
MTHFD1P1	4.42167263714878	-0.960830627709758	0.818913887588936	-1.17329873417907	0.240676029724371	NA
MTHFD2P2	0	NA	NA	NA	NA	NA
MTHFD2P3	0	NA	NA	NA	NA	NA
MTHFD2P4	0	NA	NA	NA	NA	NA
MTHFD2P5	0.563642133126586	0.144331930387737	2.35137219995843	0.0613820008547726	0.951054986564239	NA
MTHFD2P6	0.615029981292179	0.173921650810153	2.32004491372145	0.0749647775271623	0.940242736468537	NA
MTHFD2P7	1.932504775571	0.354231565512213	1.21436966428097	0.291699946014341	0.770516050501163	NA
MTND1P1	0	NA	NA	NA	NA	NA
MTND1P10	7.39364911665147	0.441185970285265	0.638138479767751	0.691363997428636	0.48933682319215	NA
MTND1P11	0	NA	NA	NA	NA	NA
MTND1P12	0	NA	NA	NA	NA	NA
MTND1P14	0	NA	NA	NA	NA	NA
MTND1P15	0.127260590798876	0.389756549736794	3.5338115409304	0.110293530150784	0.912176588153067	NA
MTND1P16	0	NA	NA	NA	NA	NA
MTND1P17	0	NA	NA	NA	NA	NA
MTND1P18	0	NA	NA	NA	NA	NA
MTND1P19	0	NA	NA	NA	NA	NA
MTND1P2	0	NA	NA	NA	NA	NA
MTND1P20	0	NA	NA	NA	NA	NA
MTND1P21	0	NA	NA	NA	NA	NA
MTND1P22	0	NA	NA	NA	NA	NA
MTND1P24	0	NA	NA	NA	NA	NA
MTND1P26	0	NA	NA	NA	NA	NA
MTND1P27	0	NA	NA	NA	NA	NA
MTND1P28	0	NA	NA	NA	NA	NA
MTND1P29	0	NA	NA	NA	NA	NA
MTND1P3	0.358229635628239	-1.02448955886017	3.02081201387519	-0.339143764707797	0.734501430530192	NA
MTND1P30	0	NA	NA	NA	NA	NA
MTND1P31	0	NA	NA	NA	NA	NA
MTND1P32	0.27194992943423	-1.74423018588715	3.52997826495687	-0.494119242376826	0.621221969004031	NA
MTND1P33	0	NA	NA	NA	NA	NA
MTND1P34	0	NA	NA	NA	NA	NA
MTND1P35	0	NA	NA	NA	NA	NA
MTND1P36	0	NA	NA	NA	NA	NA
MTND1P37	0	NA	NA	NA	NA	NA
MTND1P4	0	NA	NA	NA	NA	NA
MTND1P5	0.2687688369545	-1.74423018588715	3.52997826495687	-0.494119242376826	0.621221969004032	NA
MTND1P6	0.232742883304619	1.18854890213551	3.52398524546797	0.3372740858277	0.735910292935559	NA
MTND1P7	0	NA	NA	NA	NA	NA
MTND1P8	2.3650964685567	-0.215534625610144	1.05150861650808	-0.204976566265244	0.837590433703736	NA
MTND1P9	0.833640962745996	1.10604329398023	2.15217927071509	0.513917826934896	0.607309443213821	NA
MTND2P11	0	NA	NA	NA	NA	NA
MTND2P12	3.35079091136409	-0.281267573078828	0.984747797167981	-0.285623967768925	0.775166144243029	NA
MTND2P13	0	NA	NA	NA	NA	NA
MTND2P14	0	NA	NA	NA	NA	NA
MTND2P15	0	NA	NA	NA	NA	NA
MTND2P16	0.294272073537709	-1.82469368461704	3.52805767124751	-0.517194970900755	0.60502006234159	NA
MTND2P17	0	NA	NA	NA	NA	NA
MTND2P18	0	NA	NA	NA	NA	NA
MTND2P19	0	NA	NA	NA	NA	NA
MTND2P2	0.14554549052899	-1.05291597066248	3.5338115409304	-0.29795476031109	0.765737692230153	NA
MTND2P20	0	NA	NA	NA	NA	NA
MTND2P21	0	NA	NA	NA	NA	NA
MTND2P22	0	NA	NA	NA	NA	NA
MTND2P23	0	NA	NA	NA	NA	NA
MTND2P24	0.11679118448001	0.389756549736794	3.5338115409304	0.110293530150784	0.912176588153067	NA
MTND2P25	0	NA	NA	NA	NA	NA
MTND2P26	0.530508355405346	1.14186852321076	3.19550472890278	0.357335889032728	0.720840365577509	NA
MTND2P29	0	NA	NA	NA	NA	NA
MTND2P3	0	NA	NA	NA	NA	NA
MTND2P30	0	NA	NA	NA	NA	NA
MTND2P31	0	NA	NA	NA	NA	NA
MTND2P32	0.406436391314103	-1.09714101505112	2.91922139383024	-0.37583343879636	0.70704072665427	NA
MTND2P33	0	NA	NA	NA	NA	NA
MTND2P38	0	NA	NA	NA	NA	NA
MTND2P39	0	NA	NA	NA	NA	NA
MTND2P4	0	NA	NA	NA	NA	NA
MTND2P40	2.61655077562965	-0.094382144091162	1.19766636611738	-0.0788050384992708	0.937187696371039	NA
MTND2P41	0.14554549052899	-1.05291597066248	3.5338115409304	-0.29795476031109	0.765737692230153	NA
MTND2P5	1.5700432187019	1.39286921333341	1.35998980561311	1.0241762163103	0.305752050331616	NA
MTND2P6	0	NA	NA	NA	NA	NA
MTND2P7	0	NA	NA	NA	NA	NA
MTND2P8	0	NA	NA	NA	NA	NA
MTND2P9	0	NA	NA	NA	NA	NA
MTND3P1	0	NA	NA	NA	NA	NA
MTND3P10	0	NA	NA	NA	NA	NA
MTND3P12	0	NA	NA	NA	NA	NA
MTND3P13	0	NA	NA	NA	NA	NA
MTND3P16	0	NA	NA	NA	NA	NA
MTND3P17	0	NA	NA	NA	NA	NA
MTND3P19	0	NA	NA	NA	NA	NA
MTND3P2	0	NA	NA	NA	NA	NA
MTND3P20	0	NA	NA	NA	NA	NA
MTND3P21	0	NA	NA	NA	NA	NA
MTND3P22	0.682423565121698	-0.905576361960271	2.06415950775824	-0.438714333149459	0.660868540119971	NA
MTND3P23	0.11679118448001	0.389756549736794	3.5338115409304	0.110293530150784	0.912176588153067	NA
MTND3P24	0	NA	NA	NA	NA	NA
MTND3P25	0	NA	NA	NA	NA	NA
MTND3P3	0	NA	NA	NA	NA	NA
MTND3P4	0	NA	NA	NA	NA	NA
MTND3P5	0.148726583008719	-1.05291597066248	3.5338115409304	-0.29795476031109	0.765737692230153	NA
MTND3P6	0	NA	NA	NA	NA	NA
MTND3P7	0	NA	NA	NA	NA	NA
MTND3P8	0	NA	NA	NA	NA	NA
MTND3P9	0	NA	NA	NA	NA	NA
MTND4LP1	0	NA	NA	NA	NA	NA
MTND4LP10	0	NA	NA	NA	NA	NA
MTND4LP11	0	NA	NA	NA	NA	NA
MTND4LP12	0	NA	NA	NA	NA	NA
MTND4LP13	0.123223346425511	-1.05291597066248	3.5338115409304	-0.297954760311089	0.765737692230153	NA
MTND4LP14	0	NA	NA	NA	NA	NA
MTND4LP16	0	NA	NA	NA	NA	NA
MTND4LP17	0	NA	NA	NA	NA	NA
MTND4LP18	0	NA	NA	NA	NA	NA
MTND4LP19	0	NA	NA	NA	NA	NA
MTND4LP2	0	NA	NA	NA	NA	NA
MTND4LP20	0	NA	NA	NA	NA	NA
MTND4LP21	0	NA	NA	NA	NA	NA
MTND4LP22	0	NA	NA	NA	NA	NA
MTND4LP24	0	NA	NA	NA	NA	NA
MTND4LP25	0	NA	NA	NA	NA	NA
MTND4LP26	0	NA	NA	NA	NA	NA
MTND4LP3	0	NA	NA	NA	NA	NA
MTND4LP30	0.379339202594746	-1.10171080358614	3.51556053909299	-0.313381263481351	0.753991017407915	NA
MTND4LP31	0	NA	NA	NA	NA	NA
MTND4LP32	0	NA	NA	NA	NA	NA
MTND4LP5	0	NA	NA	NA	NA	NA
MTND4LP7	0	NA	NA	NA	NA	NA
MTND4LP9	0	NA	NA	NA	NA	NA
MTND4P1	0	NA	NA	NA	NA	NA
MTND4P10	0	NA	NA	NA	NA	NA
MTND4P11	0	NA	NA	NA	NA	NA
MTND4P13	0	NA	NA	NA	NA	NA
MTND4P14	0	NA	NA	NA	NA	NA
MTND4P15	0.268768836954501	-1.74423018588715	3.52997826495687	-0.494119242376826	0.621221969004031	NA
MTND4P16	0	NA	NA	NA	NA	NA
MTND4P17	0	NA	NA	NA	NA	NA
MTND4P18	0	NA	NA	NA	NA	NA
MTND4P19	0	NA	NA	NA	NA	NA
MTND4P2	0	NA	NA	NA	NA	NA
MTND4P20	0.696547992322027	-2.0950199671993	2.95113932605535	-0.70990208720495	0.47776485602866	NA
MTND4P21	0	NA	NA	NA	NA	NA
MTND4P22	0	NA	NA	NA	NA	NA
MTND4P23	0.23917504525012	-0.331577458419497	3.5338115409304	-0.0938299777956462	0.925244217892405	NA
MTND4P24	0.290484692489494	-1.82356218764355	3.52811168397053	-0.516866344092406	0.605249463230465	NA
MTND4P25	0	NA	NA	NA	NA	NA
MTND4P26	1.19372020220498	-1.32547380447783	1.73444221625808	-0.76420753142035	0.444743579105256	NA
MTND4P27	0	NA	NA	NA	NA	NA
MTND4P28	0	NA	NA	NA	NA	NA
MTND4P29	0	NA	NA	NA	NA	NA
MTND4P3	0	NA	NA	NA	NA	NA
MTND4P30	6.22215256874202	-0.140670358027408	0.683640856683831	-0.205766458590209	0.836973342684495	NA
MTND4P31	0.268768836954501	-1.74423018588715	3.52997826495687	-0.494119242376826	0.621221969004031	NA
MTND4P32	0.254521181597752	1.22223624042869	3.52163989445518	0.34706451456127	0.72854285173481	NA
MTND4P33	0	NA	NA	NA	NA	NA
MTND4P34	0.14554549052899	-1.05291597066248	3.5338115409304	-0.29795476031109	0.765737692230153	NA
MTND4P35	2.29177394443803	0.0937819675108404	1.28652965184966	0.0728953020056778	0.9418894324558	NA
MTND4P4	0	NA	NA	NA	NA	NA
MTND4P5	0	NA	NA	NA	NA	NA
MTND4P6	0.386913964691177	-1.1030591094697	3.49676688926887	-0.315451142269404	0.752419141485332	NA
MTND4P7	0	NA	NA	NA	NA	NA
MTND4P8	0.11679118448001	0.389756549736794	3.5338115409304	0.110293530150784	0.912176588153067	NA
MTND4P9	3.57606897085441	-0.209306065844811	0.910351014694489	-0.229917979401663	0.818155505011167	NA
MTND5P1	1.36105158748641	0.422313558538414	1.49318031361762	0.282828238952099	0.777308506200986	NA
MTND5P10	2.27648268976627	-0.692957703550574	1.03313358856782	-0.670733883031704	0.502390073675518	NA
MTND5P12	0.232742883304619	1.18854890213551	3.52398524546797	0.3372740858277	0.735910292935559	NA
MTND5P13	0.385560021434511	-1.02476661059868	2.954068504853	-0.346900083364748	0.728666384016604	NA
MTND5P14	0.2687688369545	-1.74423018588715	3.52997826495687	-0.494119242376826	0.621221969004032	NA
MTND5P15	0	NA	NA	NA	NA	NA
MTND5P16	0.127260590798876	0.389756549736795	3.5338115409304	0.110293530150784	0.912176588153067	NA
MTND5P17	0	NA	NA	NA	NA	NA
MTND5P18	0	NA	NA	NA	NA	NA
MTND5P19	0.115951698824609	0.389756549736794	3.5338115409304	0.110293530150784	0.912176588153067	NA
MTND5P2	1.63707850157824	-1.02114091964299	1.33632513175277	-0.764141072692115	0.444783178292435	NA
MTND5P20	0	NA	NA	NA	NA	NA
MTND5P21	0	NA	NA	NA	NA	NA
MTND5P22	0	NA	NA	NA	NA	NA
MTND5P23	0.14554549052899	-1.05291597066248	3.5338115409304	-0.29795476031109	0.765737692230153	NA
MTND5P24	0	NA	NA	NA	NA	NA
MTND5P25	0	NA	NA	NA	NA	NA
MTND5P26	0.41774528328837	-1.09685166438653	2.89497978118569	-0.378880595821396	0.704776534140539	NA
MTND5P27	0	NA	NA	NA	NA	NA
MTND5P28	0.709117646669534	0.5441246482884	2.2143747218591	0.245723834776967	0.805896020299428	NA
MTND5P29	0	NA	NA	NA	NA	NA
MTND5P3	0	NA	NA	NA	NA	NA
MTND5P30	0	NA	NA	NA	NA	NA
MTND5P31	0	NA	NA	NA	NA	NA
MTND5P32	0	NA	NA	NA	NA	NA
MTND5P33	0	NA	NA	NA	NA	NA
MTND5P34	0	NA	NA	NA	NA	NA
MTND5P35	0	NA	NA	NA	NA	NA
MTND5P4	0	NA	NA	NA	NA	NA
MTND5P40	0	NA	NA	NA	NA	NA
MTND5P41	0	NA	NA	NA	NA	NA
MTND5P42	0.0894607986737382	0.389756549736794	3.5338115409304	0.110293530150784	0.912176588153067	NA
MTND5P5	0	NA	NA	NA	NA	NA
MTND5P6	0	NA	NA	NA	NA	NA
MTND5P7	0	NA	NA	NA	NA	NA
MTND5P8	0.289878403921008	-1.82309804240581	3.52813385033885	-0.516731541302129	0.605343574798349	NA
MTND5P9	0	NA	NA	NA	NA	NA
MTND6P1	0	NA	NA	NA	NA	NA
MTND6P10	0	NA	NA	NA	NA	NA
MTND6P11	0	NA	NA	NA	NA	NA
MTND6P12	0	NA	NA	NA	NA	NA
MTND6P13	0	NA	NA	NA	NA	NA
MTND6P14	0	NA	NA	NA	NA	NA
MTND6P15	0	NA	NA	NA	NA	NA
MTND6P16	0	NA	NA	NA	NA	NA
MTND6P17	0	NA	NA	NA	NA	NA
MTND6P18	0.254521181597752	1.22223624042869	3.52163989445518	0.34706451456127	0.72854285173481	NA
MTND6P19	0	NA	NA	NA	NA	NA
MTND6P2	0	NA	NA	NA	NA	NA
MTND6P20	0	NA	NA	NA	NA	NA
MTND6P21	0.11679118448001	0.389756549736794	3.5338115409304	0.110293530150784	0.912176588153067	NA
MTND6P22	0.8486123502522	0.957010304292504	1.91584822289342	0.499523027375924	0.617410968535866	NA
MTND6P24	0	NA	NA	NA	NA	NA
MTND6P25	0	NA	NA	NA	NA	NA
MTND6P3	0.291090981057979	-1.82469368461704	3.52805767124751	-0.517194970900755	0.60502006234159	NA
MTND6P32	0	NA	NA	NA	NA	NA
MTND6P33	0	NA	NA	NA	NA	NA
MTND6P4	0.294272073537709	-1.82469368461704	3.52805767124751	-0.517194970900755	0.60502006234159	NA
MTND6P5	0	NA	NA	NA	NA	NA
MTND6P6	0	NA	NA	NA	NA	NA
MTND6P7	0	NA	NA	NA	NA	NA
MTND6P8	0	NA	NA	NA	NA	NA
MTND6P9	0	NA	NA	NA	NA	NA
MTNR1B	0.620281121040495	-2.88847644990976	2.94284239543782	-0.981526042436952	0.326333398429722	NA
MTRF1LP1	0.58937856679671	0.0867096127031866	2.33505376886317	0.0371338826794561	0.970378256178844	NA
MTRF1LP2	0	NA	NA	NA	NA	NA
MTRNR2L2	0	NA	NA	NA	NA	NA
MTRNR2L3	2.61090472636034	-0.497375486006081	1.08417055590298	-0.458761292951577	0.646405593500149	NA
MTRNR2L5	0.123223346425511	-1.05291597066248	3.5338115409304	-0.297954760311089	0.765737692230153	NA
MTRNR2L7	1.94477638135709	-0.0150759114029625	1.18836424063834	-0.0126862715044878	0.989878091338979	NA
MTRNR2L9	0	NA	NA	NA	NA	NA
MUC12	6.35353370641723	1.30528591774508	1.03728729150982	1.25836489893285	0.20825982017252	NA
MUC13	0.864579565696711	-1.71613622552035	1.89698499307583	-0.9046651564374	0.365642805646819	NA
MUC15	0.848921605582239	1.84618751390116	2.45896651082044	0.750798152710577	0.452774141339779	NA
MUC16	2.12759854068678	-0.321459134317206	1.58749261431282	-0.202494884964461	0.839529856794174	NA
MUC17	0.608850976723889	-0.0785995914430649	2.32233007429379	-0.0338451421325053	0.973000638332215	NA
MUC2	3.14534081171372	-0.740600846718776	1.05918288583317	-0.699219045761116	0.48441514979487	NA
MUC20P1	0	NA	NA	NA	NA	NA
MUC21	5.97364752038005	0.221915343439404	0.656006315712944	0.338282327660562	0.735150440018195	NA
MUC22	0.205412497498347	1.06267731370971	3.5274216702626	0.301261775043355	0.763214886759193	NA
MUC5AC	3.26845798596005	0.3774252613672	0.985851819458507	0.382841775931911	0.701837084238998	NA
MUC6	6.36524691033361	-0.74762248094518	0.949507891449618	-0.787378901931801	0.431060093579013	NA
MUC7	0.39408005906862	-1.68231229138915	3.43606447190762	-0.489604402112737	0.624413860813445	NA
MUCL1	0	NA	NA	NA	NA	NA
MUPP	0.14554549052899	-1.05291597066248	3.5338115409304	-0.29795476031109	0.765737692230153	NA
MUSK	1.3156401922096	0.665474278499102	1.79422767024125	0.370897344599318	0.710713993026481	NA
MUSTN1	5.10404269077108	0.797546320045835	0.769445675882394	1.03652063432706	0.299959318042434	NA
MXRA5	0.240014530905521	-0.331577458419497	3.5338115409304	-0.0938299777956462	0.925244217892405	NA
MXRA5Y	0	NA	NA	NA	NA	NA
MYADML	0.250483937224386	-0.331577458419498	3.5338115409304	-0.0938299777956463	0.925244217892405	NA
MYBPC1	6.50389168693764	0.467960238618224	0.692161542544703	0.676085292022708	0.498986494257062	NA
MYBPC3	2.09851344126315	0.00612992159002116	1.30160661869355	0.00470950400987812	0.996242373351819	NA
MYBPH	0	NA	NA	NA	NA	NA
MYBPHL	5.15043048712487	-0.170896571757585	0.836014968716313	-0.204418076413146	0.838026805483832	NA
MYCLP1	0	NA	NA	NA	NA	NA
MYCLP2	0	NA	NA	NA	NA	NA
MYCT1	6.24277505455319	0.136141260669639	0.896161573569113	0.151915976632912	0.879253207021049	NA
MYF5	0	NA	NA	NA	NA	NA
MYF6	0.0894607986737382	0.389756549736794	3.5338115409304	0.110293530150784	0.912176588153067	NA
MYH1	0.471769750642479	0.933040998966291	2.77672652664704	0.33602192726302	0.736854331334367	NA
MYH13	1.3729048228056	-1.70962566951046	1.68484294592205	-1.01470921883158	0.310244458361706	NA
MYH2	2.11753790914086	-0.863488639128893	1.73835867087308	-0.496726396915092	0.619382005089186	NA
MYH4	0.715294346349252	2.77993580540553	2.44913909130725	1.13506652818224	0.256347444664819	NA
MYH6	2.56826140287932	4.63523696084712	1.39798711509489	3.3156507029269	0.000914300289801988	NA
MYH7	2.87615277406141	0.925692099162479	0.977889651668785	0.946622246776791	0.343831303571138	NA
MYH8	0.787635170200102	0.0214371453860014	2.13918730724176	0.0100211633237681	0.992004402327508	NA
MYL1	0.473602519212699	2.18040285539659	2.72613016339568	0.799816122015493	0.423817340800113	NA
MYL10	2.85221410140527	0.967216489403049	0.966114476221864	1.00114066521961	0.316758807515859	NA
MYL12AP1	1.16387654717545	-1.33012348426054	1.49645003073242	-0.888852589090144	0.374082308429228	NA
MYL12BP1	2.05319909460517	-0.162290138318734	1.13631332597884	-0.142821644882968	0.886431042180115	NA
MYL12BP2	0.11679118448001	0.389756549736794	3.5338115409304	0.110293530150784	0.912176588153067	NA
MYL2	0	NA	NA	NA	NA	NA
MYL4	1.29008250412656	0.177187450943911	1.52882677285811	0.115897663548018	0.907733647437159	NA
MYL6BP1	0.123223346425511	-1.05291597066248	3.5338115409304	-0.297954760311089	0.765737692230153	NA
MYL6P1	1.32949756395688	1.12297324090265	1.46605607569289	0.765982461054165	0.443686738183805	NA
MYL6P2	0.322203681978357	1.64988863141556	3.06419485785785	0.53844115924435	0.590272517297867	NA
MYL6P3	0	NA	NA	NA	NA	NA
MYL6P4	0.302144943772987	0.272819070902058	3.52896783108176	0.0773084607060385	0.938378160382752	NA
MYL6P5	0	NA	NA	NA	NA	NA
MYL7	0.261834790058384	-0.547493719880268	3.5338115409304	-0.154930084284042	0.876876436169889	NA
MYL8P	0.115951698824609	0.389756549736794	3.5338115409304	0.110293530150784	0.912176588153067	NA
MYL9	0.857541115182725	-0.860589943863258	1.88147799285837	-0.457401015122072	0.647382834855617	NA
MYLKP1	0.233582368960021	1.19214984460341	3.52373220364664	0.338320217231513	0.7351218899115	NA
MYLPF	6.00776345038072	-0.315088956456568	0.742879404885288	-0.424145499773577	0.671459704558572	NA
MYO16	1.87462659953233	-1.38128472314546	1.54405698067649	-0.894581443840423	0.371010874930853	NA
MYO1G	6.25516908900753	-1.08816428713594	0.689137825301673	-1.57902272547526	0.114330844565461	NA
MYO5BP1	1.6143869820111	-0.844755077469287	2.11305035459562	-0.399779908525156	0.689318630150533	NA
MYO5BP3	0.40788216553799	-1.10241617028834	3.43188869386221	-0.32122725083129	0.748038182386234	NA
MYO7B	2.28509977950646	-0.0261935798201867	1.33854870131987	-0.0195686416148762	0.984387479407563	NA
MYOC	0	NA	NA	NA	NA	NA
MYOCD	6.02004661532441	1.34864936668894	0.859889898680814	1.56839773180026	0.116788340135398	NA
MYOG	1.82974990334201	-0.18287691322688	1.20265657885188	-0.152060793116406	0.879138987100037	NA
MYOZ2	0.361660591433118	0.343706720095477	3.00565140671737	0.114353487342984	0.908957583770852	NA
MYOZ3	8.07180499031195	-0.302945417787944	0.761209743884314	-0.397978901638948	0.690645738011076	NA
MYRFL	3.38004081780542	-0.505902488485622	1.06430125617377	-0.475337678642204	0.634546307154696	NA
MZT1P1	0	NA	NA	NA	NA	NA
MZT1P2	0.608713572852625	-0.882650351693294	2.30618995902837	-0.382730983732653	0.701919238795506	NA
NAA11	0.836946690525635	1.14083633146992	1.88387402380689	0.605579946988462	0.544793721699676	NA
NACA2	5.86692038441583	-0.493651894905389	0.726357898731301	-0.679626250045095	0.496741144146837	NA
NACAP2	1.18756942258266	0.802044376521066	1.56878683421632	0.511251343412583	0.609175070833873	NA
NACAP3	1.31717915443377	0.374018699574009	1.51941647503369	0.246159434045702	0.805558816427563	NA
NACAP5	1.46855558427388	-1.80122807242814	1.48435250932628	-1.2134772980885	0.224947388812087	NA
NACAP6	0.566471866297089	-1.68377381546176	2.32897428637065	-0.722967971486563	0.469699561828926	NA
NACAP7	1.84252849207888	-0.98153498894373	1.4796305069773	-0.663364930849448	0.507096860435295	NA
NAMPTP1	4.89545280364113	-0.416228873800859	1.54354470946351	-0.269657802102492	0.787423527268867	NA
NAMPTP2	0	NA	NA	NA	NA	NA
NAMPTP3	0	NA	NA	NA	NA	NA
NANOGNB	1.60720429785223	0.394893412234555	1.32903374269585	0.297128206416747	0.766368630656869	NA
NANOGNBP1	0	NA	NA	NA	NA	NA
NANOGNBP2	0.261497189353599	-0.331577458419498	3.5338115409304	-0.0938299777956464	0.925244217892405	NA
NANOGNBP3	4.06287255176123	-0.0778562544086518	0.89161279316359	-0.0873207013241757	0.930416599591638	NA
NANOGP1	2.43276540065047	0.245907885717543	1.22473461611525	0.200784629161165	0.840866982328859	NA
NANOGP10	0.261497189353599	-0.331577458419498	3.5338115409304	-0.0938299777956464	0.925244217892405	NA
NANOGP2	0.14554549052899	-1.05291597066248	3.5338115409304	-0.29795476031109	0.765737692230153	NA
NANOGP3	0	NA	NA	NA	NA	NA
NANOGP4	0.144939201960504	-1.05291597066248	3.5338115409304	-0.297954760311089	0.765737692230153	NA
NANOGP5	1.00150859737846	0.473131876078784	1.83660820693052	0.257611761884436	0.79670655136043	NA
NANOGP6	0.123223346425511	-1.05291597066248	3.5338115409304	-0.297954760311089	0.765737692230153	NA
NANOGP7	0.254521181597752	1.22223624042869	3.52163989445518	0.347064514561271	0.72854285173481	NA
NANOGP8	0.131733769821702	0.414675911798912	3.5338115409304	0.117345225402069	0.906586487874205	NA
NANOGP9	0	NA	NA	NA	NA	NA
NANOS2	1.6912039319099	0.591249903249814	1.40997422676144	0.419333837475774	0.67497217035413	NA
NAP1L1P2	0.574951025100853	0.179642778265992	2.34362616096984	0.0766516355115496	0.938900680550909	NA
NAP1L1P3	5.9828899394823	-0.447648582941445	0.743422833235892	-0.602145324206639	0.547077406770388	NA
NAP1L4P1	5.2389548507285	0.105328075270863	0.701940761743811	0.150052655453716	0.880723072447293	NA
NAP1L4P2	0.0894607986737382	0.389756549736794	3.5338115409304	0.110293530150784	0.912176588153067	NA
NAP1L4P3	7.0035190729581	0.203446330936214	0.683786158509065	0.297529174003479	0.766062538244004	NA
NAP1L5	1.92193559176729	-3.7412124125927	1.77468736555814	-2.10809660630907	0.0350226339419558	NA
NAP1L6	8.20612925295064	0.670635635819932	0.650579449665192	1.03082818887849	0.302621396735295	NA
NARSP2	0.148726583008719	-1.05291597066248	3.5338115409304	-0.29795476031109	0.765737692230153	NA
NAT2	2.35049143952511	-0.0633899395790355	1.12664788988905	-0.0562641976680738	0.955131339756044	NA
NAT8	0.216721389472614	1.06267731370971	3.5274216702626	0.301261775043355	0.763214886759193	NA
NAT8B	0.0894607986737383	0.389756549736795	3.5338115409304	0.110293530150784	0.912176588153067	NA
NATP	0	NA	NA	NA	NA	NA
NBEAP1	6.01620068752444	-0.788659727487714	0.773789687077919	-1.0192171602415	0.308099881617052	NA
NBPF17P	1.6909488808418	0.103234236078123	1.28130720091666	0.0805694653118847	0.935784350385252	NA
NBPF21P	0.261730386440514	-0.331577458419498	3.5338115409304	-0.0938299777956463	0.925244217892405	NA
NBPF22P	0.507702245222794	-0.807985527759679	3.26397552473447	-0.247546441949932	0.804485354120322	NA
NBPF4	0	NA	NA	NA	NA	NA
NBPF5P	0.278233377953476	-0.520632989181706	3.5338115409304	-0.147329019431702	0.882872328204878	NA
NBPF6	5.29573292969781	2.12193149198443	0.879273269943671	2.41327874338813	0.0158097235145682	NA
NBPF7	0.144939201960504	-1.05291597066248	3.5338115409304	-0.297954760311089	0.765737692230153	NA
NCAPD2P1	0.261497189353599	-0.331577458419498	3.5338115409304	-0.0938299777956463	0.925244217892405	NA
NCAPGP1	0.501744917346036	-0.230756093128761	2.79202670142274	-0.0826482400799298	0.934131242418395	NA
NCAPGP2	0.262336675009	-0.331577458419498	3.5338115409304	-0.0938299777956464	0.925244217892405	NA
NCBP2L	4.02069093552787	1.90795158941349	0.920857553875042	2.0719291288698	0.038272050994258	NA
NCF1	7.68536737607161	-0.227184335043083	0.847380169267007	-0.268102019946489	0.788620791041707	NA
NCF1B	2.70715245470088	0.0379938791654134	1.2712691695492	0.0298865732572484	0.976157514055825	NA
NCF1C	3.68778768963799	-1.0883267636399	1.06181397349511	-1.02496933625531	0.305377656441006	NA
NCF2	3.67301725627169	-1.30409252634724	1.03149973964479	-1.26426840087844	0.206133707268725	NA
NCF4	0.333771786049629	1.68431780439961	3.03769810183498	0.554471757210555	0.57925602912005	NA
NCKAP5	8.47681917458278	-1.03521626367252	0.804386468247789	-1.28696379729952	0.198106906855885	NA
NCLP1	8.65019919800909	-0.539128325449305	0.564778457459144	-0.954583728059962	0.339788249169104	NA
NCLP2	0.260890900785113	-0.331577458419497	3.5338115409304	-0.0938299777956462	0.925244217892405	NA
NCOR1P1	4.56213512985611	0.211811721217185	0.804478426557361	0.263290741211794	0.792326495454537	NA
NCOR1P2	0	NA	NA	NA	NA	NA
NCOR1P3	0.127260590798876	0.389756549736795	3.5338115409304	0.110293530150784	0.912176588153067	NA
NCR1	4.60993303383674	-0.607185260382318	0.903928622593378	-0.671718148099237	0.501763145688032	NA
NCR2	0.144939201960504	-1.05291597066248	3.5338115409304	-0.297954760311089	0.765737692230153	NA
NCR3	5.3863287061274	0.670112387956152	0.81819105586547	0.81901700483308	0.412776711715929	NA
NCSTNP1	0	NA	NA	NA	NA	NA
NDE1P2	7.9137996620072	-0.151839355767626	0.636325360023976	-0.238619054506809	0.811400988524496	NA
NDFIP1P1	0.115951698824609	0.389756549736795	3.5338115409304	0.110293530150784	0.912176588153067	NA
NDN	0	NA	NA	NA	NA	NA
NDP	0.348694582129228	1.75093578585286	3.48130118746443	0.502954410310054	0.614996325364419	NA
NDUFA12P1	0	NA	NA	NA	NA	NA
NDUFA3P1	0	NA	NA	NA	NA	NA
NDUFA3P2	0	NA	NA	NA	NA	NA
NDUFA3P3	0	NA	NA	NA	NA	NA
NDUFA3P4	0.532459455220167	-1.69820621327965	2.69287136716037	-0.630630275916373	0.528282298044368	NA
NDUFA3P6	0	NA	NA	NA	NA	NA
NDUFA4P2	0	NA	NA	NA	NA	NA
NDUFA5P1	0	NA	NA	NA	NA	NA
NDUFA5P10	0	NA	NA	NA	NA	NA
NDUFA5P11	0	NA	NA	NA	NA	NA
NDUFA5P12	0.0894607986737382	0.389756549736794	3.5338115409304	0.110293530150784	0.912176588153067	NA
NDUFA5P2	0	NA	NA	NA	NA	NA
NDUFA5P3	0	NA	NA	NA	NA	NA
NDUFA5P4	0.115951698824609	0.389756549736795	3.5338115409304	0.110293530150784	0.912176588153067	NA
NDUFA5P5	0	NA	NA	NA	NA	NA
NDUFA5P6	0	NA	NA	NA	NA	NA
NDUFA5P7	0	NA	NA	NA	NA	NA
NDUFA5P8	0	NA	NA	NA	NA	NA
NDUFA5P9	0.144939201960504	-1.05291597066248	3.5338115409304	-0.297954760311089	0.765737692230153	NA
NDUFA8P1	0	NA	NA	NA	NA	NA
NDUFA9P1	1.04825291260221	-0.245300033765204	1.78911705462913	-0.137106755050219	0.890946413138178	NA
NDUFAB1P1	0.0894607986737382	0.389756549736794	3.5338115409304	0.110293530150784	0.912176588153067	NA
NDUFAF4P1	0.262336675009	-0.331577458419498	3.5338115409304	-0.0938299777956464	0.925244217892405	NA
NDUFAF4P2	0.395173275859741	-2.27954780070509	3.40065417271745	-0.67032626222134	0.502649829151186	NA
NDUFAF4P3	3.33284263999223	0.729646975629768	0.970328382602737	0.751958809730595	0.452075829802114	NA
NDUFAF4P4	0.350957988027337	0.343537350123364	3.03520677744888	0.113184166784218	0.909884548075231	NA
NDUFB10P1	0.333512573952624	1.69059081941678	3.03623633598058	0.556804751785169	0.577660836931775	NA
NDUFB10P2	0	NA	NA	NA	NA	NA
NDUFB11P1	0.212684145099249	-0.331577458419497	3.5338115409304	-0.0938299777956462	0.925244217892405	NA
NDUFB1P1	0	NA	NA	NA	NA	NA
NDUFB1P2	0	NA	NA	NA	NA	NA
NDUFB2P1	0	NA	NA	NA	NA	NA
NDUFB4P1	0.148726583008719	-1.05291597066248	3.5338115409304	-0.297954760311089	0.765737692230153	NA
NDUFB4P10	0.0894607986737383	0.389756549736794	3.5338115409304	0.110293530150784	0.912176588153067	NA
NDUFB4P11	0.675137886820441	1.69506089923782	2.18997981783747	0.774007543554279	0.438926330309364	NA
NDUFB4P12	0.876782221713873	1.01019413293172	2.17355567355878	0.464765704058421	0.642099250359309	NA
NDUFB4P2	0.246446692851021	-1.70422001161833	3.53092921651646	-0.482654821752467	0.629340846550471	NA
NDUFB4P3	0.0894607986737382	0.389756549736794	3.5338115409304	0.110293530150784	0.912176588153067	NA
NDUFB4P4	0	NA	NA	NA	NA	NA
NDUFB4P5	0	NA	NA	NA	NA	NA
NDUFB4P6	0.306182188146352	1.58140627223445	3.49329863806906	0.452697131301829	0.650766845539859	NA
NDUFB4P7	0	NA	NA	NA	NA	NA
NDUFB4P8	1.00491375493478	-1.07221670183451	1.78982351745311	-0.599062807801443	0.549131002046534	NA
NDUFB4P9	0	NA	NA	NA	NA	NA
NDUFB5P1	0.240014530905521	-0.331577458419498	3.5338115409304	-0.0938299777956463	0.925244217892405	NA
NDUFB5P2	0	NA	NA	NA	NA	NA
NDUFB8P1	0	NA	NA	NA	NA	NA
NDUFB8P2	3.00018058092896	-0.48352422385849	1.15261135954344	-0.419503260882331	0.674848372053596	NA
NDUFB9P1	0.529053449171128	-1.61620623582066	2.68676029745364	-0.60154463252729	0.547477293663116	NA
NDUFB9P2	0.510993463010323	-0.410317820155789	2.44407105373891	-0.167882934306713	0.866675376020577	NA
NDUFB9P3	0	NA	NA	NA	NA	NA
NDUFS5P1	0	NA	NA	NA	NA	NA
NDUFS5P2	0	NA	NA	NA	NA	NA
NDUFS5P3	0	NA	NA	NA	NA	NA
NDUFS5P4	0	NA	NA	NA	NA	NA
NDUFS5P5	0	NA	NA	NA	NA	NA
NDUFS5P6	0	NA	NA	NA	NA	NA
NDUFS6P1	0	NA	NA	NA	NA	NA
NECAP1P1	0	NA	NA	NA	NA	NA
NECAP1P2	0.360842959758897	1.79448930880503	3.47843315867345	0.515890122634808	0.605931153116751	NA
NEFHP1	0	NA	NA	NA	NA	NA
NEFLP1	0	NA	NA	NA	NA	NA
NEFMP1	0.691742209580863	0.631447013392106	2.01300684964721	0.313683489702368	0.75376144162552	NA
NEK2P2	0	NA	NA	NA	NA	NA
NEK2P4	0.606450166954516	0.39301370450793	2.33693331624431	0.168174976057744	0.866445626757429	NA
NEK4P1	0	NA	NA	NA	NA	NA
NEK4P2	0	NA	NA	NA	NA	NA
NEK4P3	0	NA	NA	NA	NA	NA
NENFP1	0.144939201960504	-1.05291597066248	3.5338115409304	-0.297954760311089	0.765737692230153	NA
NENFP2	0.232742883304619	1.18854890213551	3.52398524546797	0.3372740858277	0.735910292935559	NA
NENFP3	0	NA	NA	NA	NA	NA
NEPNP	2.58126281165109	0.3706379715455	1.04189742721059	0.355733646965411	0.722040044521131	NA
NETO1	0	NA	NA	NA	NA	NA
NEU2	0	NA	NA	NA	NA	NA
NEUROD4	1.18607714940353	2.60177425914468	1.75735328506982	1.48050723849832	0.138737930424253	NA
NEUROD6	0.233582368960021	1.19214984460341	3.52373220364664	0.338320217231513	0.7351218899115	NA
NEUROG1	3.77658621981139	0.786994198494936	0.938665632562664	0.838418038536633	0.401795961956946	NA
NEUROG3	3.56657306505568	0.384762073716925	0.855973191815377	0.449502481381349	0.653069218474446	NA
NF1P1	0	NA	NA	NA	NA	NA
NF1P10	0.115951698824609	0.389756549736794	3.5338115409304	0.110293530150784	0.912176588153067	NA
NF1P11	0	NA	NA	NA	NA	NA
NF1P12	0	NA	NA	NA	NA	NA
NF1P2	0	NA	NA	NA	NA	NA
NF1P3	0	NA	NA	NA	NA	NA
NF1P4	0	NA	NA	NA	NA	NA
NF1P5	0	NA	NA	NA	NA	NA
NF1P6	0	NA	NA	NA	NA	NA
NF1P7	0.366435636048995	0.465231537086381	3.01559166545053	0.154275375680505	0.877392612217283	NA
NF1P8	0	NA	NA	NA	NA	NA
NF1P9	0	NA	NA	NA	NA	NA
NFU1P1	0	NA	NA	NA	NA	NA
NFU1P2	0	NA	NA	NA	NA	NA
NFYAP1	0.11679118448001	0.389756549736794	3.5338115409304	0.110293530150784	0.912176588153067	NA
NGB	0	NA	NA	NA	NA	NA
NHLRC1	0.234400000634242	-0.331577458419498	3.5338115409304	-0.0938299777956463	0.925244217892405	NA
NHP2P1	0.769287827711848	0.896409284849697	1.96173875979675	0.456946308662715	0.647709637622146	NA
NHP2P2	0.250483937224386	-0.331577458419497	3.5338115409304	-0.0938299777956462	0.925244217892405	NA
NIFKP1	0.148726583008719	-1.05291597066248	3.5338115409304	-0.297954760311089	0.765737692230153	NA
NIFKP2	0	NA	NA	NA	NA	NA
NIFKP3	0.474181334452848	-0.347993511759509	2.48027067740376	-0.140304650992275	0.888419289715335	NA
NIFKP4	3.87721533515203	-1.36231878472758	0.893134195755048	-1.52532373209144	0.127178371263677	NA
NIFKP6	0.8550445121977	0.0746400835470095	1.74437670186672	0.0427889706776835	0.965869756062535	NA
NIFKP7	0	NA	NA	NA	NA	NA
NIFKP8	0.485490226427114	-0.347942166169083	2.46487946209719	-0.141159911273326	0.887743615064193	NA
NIFKP9	0.123223346425511	-1.05291597066248	3.5338115409304	-0.297954760311089	0.765737692230153	NA
NIP7P1	0	NA	NA	NA	NA	NA
NIP7P2	0.216721389472614	1.06267731370971	3.5274216702626	0.301261775043355	0.763214886759193	NA
NIP7P3	0	NA	NA	NA	NA	NA
NIPA2P1	0.0894607986737382	0.389756549736794	3.5338115409304	0.110293530150784	0.912176588153067	NA
NIPA2P2	0.383732872211447	-1.09773507139555	2.9708503674236	-0.36950197271212	0.711753603033174	NA
NIPA2P4	0	NA	NA	NA	NA	NA
NIPA2P5	0	NA	NA	NA	NA	NA
NKAIN1P1	0.254521181597752	1.22223624042869	3.52163989445518	0.34706451456127	0.72854285173481	NA
NKAIN3	1.95961142361244	1.3230902674374	1.30461569595099	1.01416092995336	0.310505968142573	NA
NKAIN4	2.47331545672255	0.107415514481639	1.1064992803323	0.0970768950246232	0.922665329284268	NA
NKAPL	1.14400522953709	-1.45042021862038	1.74099952741384	-0.833096273595722	0.404790435039575	NA
NKG7	1.17710493333874	-0.720840511606817	1.75341923707353	-0.41110562514981	0.680995085447243	NA
NKX1-1	0.144939201960504	-1.05291597066248	3.5338115409304	-0.297954760311089	0.765737692230153	NA
NKX2-6	0	NA	NA	NA	NA	NA
NKX6-3	0.246446692851021	-1.70422001161833	3.53092921651646	-0.482654821752467	0.629340846550471	NA
NLGN4X	0.178921597347477	0.99415446795654	3.52896790267353	0.281712527677958	0.77816394770063	NA
NLGN4Y	2.90693454003851	-0.304547224172678	1.0963893634444	-0.277772873695088	0.781186715676196	NA
NLRP10	0.123223346425511	-1.05291597066248	3.5338115409304	-0.297954760311089	0.765737692230153	NA
NLRP11	7.74042024932677	-0.24825544622843	0.577458832933398	-0.429910206702237	0.667260960539083	NA
NLRP13	0.377448888178207	0.46360197952528	3.52362568112831	0.131569588111536	0.895324741538488	NA
NLRP2B	0.294272073537709	-1.82469368461704	3.52805767124751	-0.517194970900755	0.60502006234159	NA
NLRP3P1	0.990652750126313	2.32523962049765	1.78582925179274	1.30205036016932	0.1928991707187	NA
NLRP4	2.14356642698418	0.989742777816077	1.39328245004948	0.710367648556059	0.477476179506202	NA
NLRP5	0.392779153193663	0.469052055274909	2.95428621086477	0.158770011365151	0.873850076535348	NA
NLRP6	7.93461332629369	-0.221209871443478	0.576498563777183	-0.383712788448466	0.70119133307796	NA
NLRP7	0.857414580186984	0.0758416371072374	2.2453538195971	0.0337771430254347	0.973054862766518	NA
NLRP8	2.3166808380589	0.521094437313518	1.06585792628695	0.488896713588102	0.624914822506524	NA
NLRP9	3.12745131984668	-0.487882381236725	1.12550639898519	-0.43347810521257	0.66466746897122	NA
NLRP9P1	0.14554549052899	-1.05291597066248	3.5338115409304	-0.29795476031109	0.765737692230153	NA
NMBR	1.85160321322313	0.828114255714713	1.60360858558813	0.516406723658814	0.605570370753481	NA
NMD3P1	1.19083715828667	0.820252413633339	1.69205181406653	0.484767905340922	0.627840991515305	NA
NMD3P2	0	NA	NA	NA	NA	NA
NME1P1	0	NA	NA	NA	NA	NA
NME2P1	4.00516831934857	0.343238274449516	0.838427761035102	0.409383241348978	0.682258436250884	NA
NME8	0.123223346425511	-1.05291597066248	3.5338115409304	-0.297954760311089	0.765737692230153	NA
NMNAT1P1	0	NA	NA	NA	NA	NA
NMNAT1P2	0	NA	NA	NA	NA	NA
NMNAT1P3	0	NA	NA	NA	NA	NA
NMNAT1P4	0	NA	NA	NA	NA	NA
NMNAT1P5	0	NA	NA	NA	NA	NA
NMRAL1P1	2.2683537686186	1.62360442572489	1.25923941317334	1.28935324668192	0.197275307443169	NA
NMS	0	NA	NA	NA	NA	NA
NMTRQ-TTG12-1	0	NA	NA	NA	NA	NA
NMTRS-TGA3-1	0	NA	NA	NA	NA	NA
NMUR2	1.98865191018439	0.0348301730829099	1.19336843974806	0.029186437250061	0.976715898133322	NA
NNMT	2.62416817130475	-0.240941848216645	1.48008983060674	-0.162788665413555	0.870684832912231	NA
NOBOX	0	NA	NA	NA	NA	NA
NOC2LP2	0.294272073537709	-1.82469368461704	3.52805767124751	-0.517194970900755	0.60502006234159	NA
NOL8P1	0.127260590798876	0.389756549736794	3.5338115409304	0.110293530150784	0.912176588153067	NA
NOP56P1	0.556666125370739	1.351479171858	2.63069671927322	0.51373431302692	0.607437758510276	NA
NOP56P2	0.238187381682457	-0.331577458419498	3.5338115409304	-0.0938299777956463	0.925244217892405	NA
NOP56P3	1.44562715160192	-1.77996494995128	1.48395540329152	-1.19947334401235	0.230343943577579	NA
NOS2P1	0.127260590798876	0.389756549736794	3.5338115409304	0.110293530150784	0.912176588153067	NA
NOS2P2	0.293665784969223	-1.82356218764355	3.52811168397053	-0.516866344092406	0.605249463230465	NA
NOS2P3	8.43261190519418	-0.803582290764711	0.588166412772234	-1.36624987982083	0.171860546443433	NA
NOS2P4	0.115951698824609	0.389756549736794	3.5338115409304	0.110293530150784	0.912176588153067	NA
NOTCH2P1	0	NA	NA	NA	NA	NA
NOX1	6.51584950103722	0.0290468988433354	0.652971251190514	0.0444841925128807	0.964518452050999	NA
NOX3	0.306182188146352	1.58140627223445	3.49329863806906	0.452697131301829	0.650766845539859	NA
NPAP1P2	1.02706080121071	-0.327068684752975	2.70994127356406	-0.120692167001398	0.903934863468174	NA
NPAP1P3	6.71539243674313	-0.704942629437502	0.684396277819075	-1.03002113290841	0.303000085315705	NA
NPAP1P4	0	NA	NA	NA	NA	NA
NPAP1P6	0.205412497498347	1.06267731370971	3.5274216702626	0.301261775043355	0.763214886759193	NA
NPAP1P7	0	NA	NA	NA	NA	NA
NPAS4	2.61713688470485	-0.757666461815913	0.992583846412914	-0.763327415164003	0.44526815612727	NA
NPBWR1	1.92713938618954	1.28115944249626	1.38134203100378	0.927474451468965	0.353680250725501	NA
NPBWR2	0.329475329579259	0.343214230440045	3.09427030285658	0.110919278811291	0.911680357655025	NA
NPFF	0.376842599609722	0.463605944533815	3.52423909820062	0.131547812624438	0.895341966157418	NA
NPHS2	0.123223346425511	-1.05291597066248	3.5338115409304	-0.297954760311089	0.765737692230153	NA
NPIPA2	3.17064320230586	-0.27076313522802	3.27677726127017	-0.082630924728483	0.934145010974812	NA
NPIPB1P	1.35367225628399	0.592782146108692	1.91317600808584	0.309841929651719	0.756681164325283	NA
NPIPB8	2.84426086091549	-0.789574151526249	0.999919564767772	-0.789637666215307	0.42973940428009	NA
NPM1P10	0	NA	NA	NA	NA	NA
NPM1P11	0.470930264987077	0.93274682215485	2.43008260033353	0.383833381641772	0.70110194470665	NA
NPM1P12	5.98645600167514	0.195265380705974	0.670394927498879	0.291269179846682	0.770845456959366	NA
NPM1P13	1.41337282083217	-1.16830943526698	1.4482021485281	-0.806730908702492	0.419821532498239	NA
NPM1P14	0.619120536413352	-0.936876314239013	2.08722409224728	-0.448862351540937	0.653530956295691	NA
NPM1P17	0.294272073537709	-1.82469368461704	3.52805767124751	-0.517194970900754	0.60502006234159	NA
NPM1P19	1.6845167188963	0.525292784770872	1.20580802097239	0.435635503856794	0.663101207037662	NA
NPM1P2	3.57434443930688	0.607966528974639	0.915809219776481	0.663857183183878	0.506781722546868	NA
NPM1P21	5.63220141666837	0.235223082585023	0.917677571508179	0.256324323366038	0.797700417147115	NA
NPM1P23	3.19991417486403	0.822898687198014	1.19360772015324	0.689421384684378	0.490558129919471	NA
NPM1P24	6.05753093764121	0.0984785294345933	0.693190111327996	0.142065687068055	0.887028120980891	NA
NPM1P26	6.8319995743582	-0.523883955565455	0.651838010844394	-0.803702678962851	0.421568706584555	NA
NPM1P27	3.67231185287293	1.79386625267854	1.02855911378127	1.74405751564807	0.0811490611722472	NA
NPM1P28	0.911129204052952	-0.712558203390545	1.72870236420457	-0.412192531314328	0.680198310963078	NA
NPM1P29	1.92855936216486	0.0323261990960842	1.17674579600945	0.0274708430705324	0.978084194926671	NA
NPM1P30	2.65670884081735	0.204283854861615	1.0289608896821	0.198534129829492	0.842627184421124	NA
NPM1P31	1.01811464760661	1.51018923183499	1.77884167512651	0.848973381359297	0.395896104183245	NA
NPM1P32	6.22670319666105	0.405525127456293	0.67800780233904	0.598112774008328	0.549764687377085	NA
NPM1P33	4.10160979248088	0.323482450785144	0.823039824605795	0.393033776877175	0.694294534376296	NA
NPM1P34	2.65298390252727	0.23691214457396	1.04910732902212	0.225822599861911	0.821339398919136	NA
NPM1P35	4.83666473399974	0.249458251123477	0.859440701002983	0.290256501504239	0.771620013777048	NA
NPM1P36	0.600454261684061	0.119206703298817	2.32831472007998	0.0511987070608399	0.959167182111263	NA
NPM1P38	3.03860399071873	-0.0912320235601762	0.970384963750546	-0.0940163202937148	0.925096192439974	NA
NPM1P4	2.26351089209293	0.869687521790628	1.25910650000438	0.6907179986662	0.489742776194777	NA
NPM1P41	0.0894607986737382	0.389756549736794	3.5338115409304	0.110293530150784	0.912176588153067	NA
NPM1P42	0.617696616170644	0.326629532426366	2.31925202530858	0.140833996849871	0.888001085117282	NA
NPM1P43	0	NA	NA	NA	NA	NA
NPM1P45	1.15660489957455	-0.660772532992345	1.48484199701206	-0.445012017657108	0.656311069359073	NA
NPM1P47	2.82285754284293	-0.0370050563671541	1.01272555601401	-0.0365400637392844	0.970851733781465	NA
NPM1P48	2.932953412178	0.148092353082149	0.938810227587095	0.157744716376569	0.874657963014012	NA
NPM1P49	0.596666880635846	0.119092593583065	2.33076069908722	0.0510960192651714	0.9592490080175	NA
NPM1P5	5.25070913138814	0.222460644591275	0.748291281805432	0.297291509336492	0.766243963346018	NA
NPM1P50	1.74639726843862	0.207493435831242	1.36301425461322	0.152231302885473	0.879004505548294	NA
NPM1P51	2.30498062547931	0.00841285766264227	1.10561813884528	0.0076091892553687	0.993928803959771	NA
NPM1P52	1.97681189437063	-0.291310674517352	1.13343292840207	-0.257016244382495	0.797166233000992	NA
NPM1P6	4.93013629125986	0.584304809044887	0.765055145361421	0.763742081322588	0.445020958099362	NA
NPM1P8	2.72754498075587	1.17875287813669	1.01000662894671	1.16707439768585	0.243180326065297	NA
NPPA	5.58762895798687	-1.48971003512485	0.765463833041424	-1.94615339199734	0.0516363166441872	NA
NPS	0	NA	NA	NA	NA	NA
NPSR1	0.205412497498347	1.06267731370971	3.5274216702626	0.301261775043355	0.763214886759193	NA
NPVF	0.148726583008719	-1.05291597066248	3.5338115409304	-0.29795476031109	0.765737692230153	NA
NPW	6.31955785616412	-1.9533275339297	0.738962512652201	-2.643337788434	0.00820930907511014	NA
NPY2R	0.328635843923858	0.343200827634249	3.09680021882623	0.110824335889621	0.911755646972208	NA
NPY4R	1.55174918696145	0.83123104715292	1.44339176015136	0.575887344033164	0.564691330576068	NA
NPY6R	3.6136219541089	-0.324381808883317	0.898639549616263	-0.360969878325336	0.718121964700157	NA
NR0B1	1.10197167947038	2.50716201056156	1.95236036785557	1.28416969112898	0.199082587643771	NA
NR0B2	2.10687117277107	-1.07174754636376	1.16924048769276	-0.916618572179808	0.359342548798796	NA
NR1H4	1.32512679973738	-2.17322995953199	1.8848614806317	-1.15299186803035	0.248913722302259	NA
NR1H5P	0	NA	NA	NA	NA	NA
NR1I2	0.773690985047972	1.87179806554071	2.10623810158373	0.888692529174769	0.374168347244295	NA
NR2E1	6.27504274588969	-0.653886113110328	0.977094555272216	-0.669214775153626	0.50335848247608	NA
NR2E3	6.14972800097679	0.816022129369045	0.693668292431907	1.17638666531547	0.239440397890802	NA
NRADDP	1.46628464414787	-0.543183687032825	1.52256832516576	-0.356754884529527	0.721275313557874	NA
NRAP	1.01940705617529	1.35947245726148	2.01340180814089	0.675211699803115	0.49954127439304	NA
NRBF2P1	0	NA	NA	NA	NA	NA
NRBF2P2	0.934098347310712	0.420100016919488	1.6791670163075	0.250183580810973	0.802445382199844	NA
NRBF2P3	1.34361877357371	-0.911745558174266	2.23035696253132	-0.408789074345969	0.682694458521976	NA
NRBF2P4	0.127260590798876	0.389756549736794	3.5338115409304	0.110293530150784	0.912176588153067	NA
NRBF2P5	3.99303630317536	-0.289355224811339	0.838264887033461	-0.345183520492358	0.729956407002109	NA
NRG1	7.04566335008245	3.16036752694053	0.933187580035238	3.38663693618938	0.000707549557455377	NA
NRG3	4.92215529670367	0.0823607043764062	0.770328947542409	0.106916278609499	0.914855398753841	NA
NRK	6.95350455424325	-0.875883811088815	0.623647935072755	-1.40445235497594	0.160184189942281	NA
NRN1L	2.33085946986979	0.259022559733643	1.07117369253923	0.241811912986423	0.808925907584632	NA
NRSN1	5.92329064461487	-0.438101271716906	1.20888353252044	-0.362401554766401	0.717051977818378	NA
NRXN1	5.17789076056861	0.811569738591298	0.788292359447838	1.02952886560992	0.303231222690998	NA
NSRP1P1	1.90650368804734	1.76207224727671	1.35359376703523	1.30177331647749	0.192993888017992	NA
NSUN7	2.67284065950257	1.60566586415397	1.16442719500015	1.37893195130483	0.167915735766258	NA
NT5C1B	3.52099519398186	0.0967007508059219	1.04194552469298	0.0928078757614659	0.926056194065854	NA
NT5C1B-RDH14	0.233582368960021	1.19214984460341	3.52373220364664	0.338320217231513	0.7351218899115	NA
NT5CP1	0.922114097852072	1.23880164738204	2.08414700516067	0.594392643280235	0.552249527794309	NA
NT5CP2	0.438604986929727	-2.4119994725086	3.29909103478514	-0.73111031101501	0.464711776752615	NA
NT5DC4	7.04922852726783	-0.191912172764578	0.728213598215611	-0.263538298700865	0.792135708406476	NA
NTAN1P3	0.115951698824609	0.389756549736794	3.5338115409304	0.110293530150784	0.912176588153067	NA
NTF3	0.452797724537106	-0.0908903045399378	2.82254838371676	-0.0322015045213335	0.97431135636823	NA
NTF6A	0.144939201960504	-1.05291597066248	3.5338115409304	-0.297954760311089	0.765737692230153	NA
NTF6B	0.360842959758896	1.79448930880503	3.47843315867345	0.515890122634807	0.605931153116751	NA
NTF6G	0	NA	NA	NA	NA	NA
NTM	1.00257962610312	0.68717111143759	2.13424108905411	0.321974454976941	0.747472046853112	NA
NTS	4.84165887229162	0.63250871133668	0.847919294151749	0.745953908230659	0.455695258612647	NA
NTSR1	5.08361105157895	-0.164183080780389	0.72564588053888	-0.226257855496214	0.821000874891962	NA
NTSR2	0.260890900785113	-0.331577458419497	3.5338115409304	-0.0938299777956462	0.925244217892405	NA
NUCKS1P1	0.762333552128345	0.691745929865301	2.50525209082572	0.276118292605557	0.782457211164564	NA
NUDT16P1	4.6844089857553	-0.31268544064299	0.766454878005793	-0.407963273006434	0.683300638726838	NA
NUDT19P3	0.387901628258839	-1.02479107799053	2.94839827717607	-0.34757552462419	0.728158990038293	NA
NUDT19P4	0.254521181597752	1.22223624042869	3.52163989445518	0.347064514561271	0.72854285173481	NA
NUDT19P5	0	NA	NA	NA	NA	NA
NUFIP1P	0.351191185114253	0.343541398568581	3.03448942780131	0.113212257528773	0.909862278044159	NA
NUP210L	7.09441548220099	-1.2701668974621	0.698595458527371	-1.81817227976202	0.069037805392321	NA
NUP210P1	0.127260590798876	0.389756549736794	3.5338115409304	0.110293530150784	0.912176588153067	NA
NUP210P2	0	NA	NA	NA	NA	NA
NUP210P3	2.15628646953878	0.660794100149229	1.07002354735666	0.617550989211056	0.536871360172639	NA
NUP58P1	0	NA	NA	NA	NA	NA
NUS1P3	0	NA	NA	NA	NA	NA
NUS1P4	0.262336675009	-0.331577458419498	3.5338115409304	-0.0938299777956464	0.925244217892405	NA
NUTF2P2	2.33416539983389	0.46242308143422	1.05737487415906	0.437331255674094	0.661871131140509	NA
NUTF2P3	0	NA	NA	NA	NA	NA
NUTF2P4	0	NA	NA	NA	NA	NA
NUTF2P5	0	NA	NA	NA	NA	NA
NUTF2P6	0	NA	NA	NA	NA	NA
NUTF2P7	0.577564349231511	2.47626598761697	2.54149697004421	0.97433363753878	0.329890908071645	NA
NUTF2P8	0	NA	NA	NA	NA	NA
NUTM1	5.19427313980109	-0.101926856916132	0.822436236533788	-0.123932838058923	0.901368452359817	NA
NUTM2E	3.58736207463949	-3.04270410632173	1.48742320004594	-2.04562098145824	0.0407936755304829	NA
NUTM2F	1.59975288572106	1.10815177478792	1.77086203353407	0.62576968380558	0.531466019265844	NA
NUTM2HP	7.99647511949191	-0.0768046293783507	0.61585161895567	-0.124712880528904	0.900750859830319	NA
NXF2	1.31369916952725	0.304256417138083	1.95296111538953	0.155792357943286	0.876196694551496	NA
NXF2B	6.18760675655042	-0.491851391117567	0.777640438453241	-0.6324920449043	0.52706540501228	NA
NXF3	8.05894737600373	-0.623574496677646	0.760256628070221	-0.820215797737247	0.412093097654034	NA
NXF4	2.30455417948982	-1.24035619596607	1.2142390695773	-1.02150904796521	0.307013324557978	NA
NXF5	0.805710207242899	1.88029421703971	2.08668482509466	0.901091623625723	0.367539606195444	NA
NXNL1	2.45350243197051	-1.84243615323725	1.38462365862082	-1.33064038142497	0.183307368634039	NA
NXNP1	0.123223346425511	-1.05291597066248	3.5338115409304	-0.297954760311089	0.765737692230153	NA
NXPE1	0.148726583008719	-1.05291597066248	3.5338115409304	-0.297954760311089	0.765737692230153	NA
NXPE2	1.27977596513124	1.86297562100201	1.72746000066019	1.07844790634228	0.280833917670858	NA
NXPE2P1	0	NA	NA	NA	NA	NA
NXPE4	0.144939201960504	-1.05291597066248	3.5338115409304	-0.297954760311089	0.765737692230153	NA
NXPH1	3.49277154510747	-1.2165378872554	0.932560279829415	-1.30451394249595	0.192058408872126	NA
NXPH2	0.626089009941296	-0.955507806952189	2.2996574446808	-0.415500060307815	0.677775871017342	NA
NXT1P1	0	NA	NA	NA	NA	NA
NYAP2	5.53986898824077	-0.0829644254464115	0.716228174244987	-0.115835188323705	0.907783161969049	NA
NYX	0.90358686902471	0.375359180718831	1.85051170227071	0.202840749538756	0.839259506415863	NA
OACYLP	0	NA	NA	NA	NA	NA
OAS1	5.66691445332897	-0.47154854023022	0.725988382812214	-0.649526289117208	0.515998259757518	NA
OAS2	6.62151579497584	-0.0866526574495173	0.735016934867742	-0.117892055732171	0.906153187958398	NA
OBP2A	0.14554549052899	-1.05291597066248	3.5338115409304	-0.29795476031109	0.765737692230153	NA
OBP2B	0	NA	NA	NA	NA	NA
OC90	0	NA	NA	NA	NA	NA
OCIAD2	5.09770725271532	-0.238072005806932	0.751937146338225	-0.316611577132866	0.751538350119394	NA
OCM	3.96946597819122	-1.42846916419528	0.871166583248651	-1.63971987868084	0.101063423766311	NA
OCM2	0	NA	NA	NA	NA	NA
OCSTAMP	4.19859382437389	-1.06709717208342	0.932121404819679	-1.14480492194024	0.252289976014009	NA
ODAM	0	NA	NA	NA	NA	NA
ODF1	0	NA	NA	NA	NA	NA
ODF3	2.14961155723495	-0.582530281030977	1.46544029384803	-0.397512122108598	0.690989849238983	NA
ODF4	0.969620042103049	0.522016466629924	1.70012588579267	0.307045772899657	0.758808532109919	NA
OFCC1	4.33102940220356	-1.00733300085124	0.888946567148439	-1.13317609637951	0.257140310216619	NA
OFD1P10Y	0	NA	NA	NA	NA	NA
OFD1P11Y	0	NA	NA	NA	NA	NA
OFD1P12Y	0	NA	NA	NA	NA	NA
OFD1P13Y	0	NA	NA	NA	NA	NA
OFD1P15Y	0	NA	NA	NA	NA	NA
OFD1P16Y	0	NA	NA	NA	NA	NA
OFD1P17	0.922134921954262	0.0963772394543191	2.10038701747918	0.045885467131666	0.963401537525476	NA
OFD1P18Y	0	NA	NA	NA	NA	NA
OFD1P1Y	0	NA	NA	NA	NA	NA
OFD1P2Y	0	NA	NA	NA	NA	NA
OFD1P3Y	0	NA	NA	NA	NA	NA
OFD1P4Y	0	NA	NA	NA	NA	NA
OFD1P5Y	0	NA	NA	NA	NA	NA
OFD1P6Y	0	NA	NA	NA	NA	NA
OFD1P7Y	0	NA	NA	NA	NA	NA
OFD1P8Y	0	NA	NA	NA	NA	NA
OFD1P9Y	0	NA	NA	NA	NA	NA
OGN	3.95064751950523	-1.68790385119826	0.963014748101824	-1.75272897380362	0.0796485398689148	NA
OIT3	1.54859843078619	-2.57929716325523	1.66240701831283	-1.55154371633545	0.120771439370545	NA
OLA1P1	2.7895864301813	0.695772039109972	1.09922043481423	0.632968617643612	0.526754136734328	NA
OLA1P2	6.06075636556417	0.213985619243169	0.711622234888852	0.300701142758126	0.763642397299477	NA
OLFM3	3.64643773103596	1.25229904011081	0.93744065784864	1.33587020109065	0.181591702375035	NA
OLFM4	0.984573574828794	-2.6588639538361	1.99615675700493	-1.33199156053531	0.182862961769629	NA
OLFM5P	1.59201547142719	0.992400226015826	1.64069610709116	0.604865350582979	0.545268467413815	NA
OLFML1	6.85528954608372	-0.126573510737475	0.621579305296982	-0.203632118474408	0.838640992077484	NA
OLFML3	4.88433868381363	-0.429077584978507	0.788195944758239	-0.544379335915154	0.586180462623979	NA
OLIG3	0.939123255251739	1.34065458613241	1.85168959837961	0.724016912610837	0.469055352028631	NA
OLR1	0.455711932298878	0.330202348697297	3.28950861935389	0.100380447935155	0.920042291644587	NA
OMD	0.440651983787991	0.829387640042083	2.82053692796405	0.294053104506155	0.768717324617754	NA
OMG	2.81288612925934	-0.871333816194336	1.08417248013665	-0.803685605527003	0.421578569386554	NA
OMP	0.400066672126741	0.499219841643231	3.46996212514422	0.143868959844189	0.885603947104461	NA
OOEP	1.14610033497772	0.881907922742434	1.73624309345876	0.507940348943643	0.611495176972474	NA
OOSP1	4.09025415963616	-2.21059067154651	0.973871541466958	-2.26989965043712	0.0232136723385173	NA
OOSP1P1	0.127260590798876	0.389756549736794	3.5338115409304	0.110293530150784	0.912176588153067	NA
OOSP1P2	1.23810618478873	-1.35062770551982	1.99533925485641	-0.67689126159001	0.498474948814888	NA
OOSP2	0	NA	NA	NA	NA	NA
OPALIN	0.41774528328837	-1.09685166438653	2.89497978118569	-0.378880595821396	0.704776534140539	NA
OPCML	0	NA	NA	NA	NA	NA
OPLAH	2.91530456265475	-1.41096559511504	1.14795364769031	-1.22911373464766	0.219029166293903	NA
OPN1LW	0	NA	NA	NA	NA	NA
OPN1MW	0.290657344577414	-1.68835045630307	3.52123098631436	-0.479477337006584	0.631599087029753	NA
OPN1MW2	0	NA	NA	NA	NA	NA
OPN1MW3	0	NA	NA	NA	NA	NA
OPN4	0.980035169960092	0.247458115120597	1.83998532655114	0.134489178554718	0.893015767614005	NA
OPN5	0.336265711244486	0.657634514453042	3.52930407682943	0.186335464481664	0.852181697811026	NA
OPRK1	2.05076658060382	1.54744217497252	1.28235477237974	1.20671923893639	0.227540287313279	NA
OPRPN	0	NA	NA	NA	NA	NA
OPTC	0	NA	NA	NA	NA	NA
OR10A2	0.11679118448001	0.389756549736794	3.5338115409304	0.110293530150784	0.912176588153067	NA
OR10A3	0	NA	NA	NA	NA	NA
OR10A4	0.250483937224387	-0.331577458419497	3.5338115409304	-0.0938299777956462	0.925244217892405	NA
OR10A5	0	NA	NA	NA	NA	NA
OR10A6	0	NA	NA	NA	NA	NA
OR10A7	0	NA	NA	NA	NA	NA
OR10AA1P	0	NA	NA	NA	NA	NA
OR10AB1P	0.58619747431698	0.0865635223134186	2.33746293735098	0.0370331100999274	0.970458605797347	NA
OR10AC1	0	NA	NA	NA	NA	NA
OR10AD1	1.51667660480562	-1.78210273009641	1.6171585862055	-1.10199627006151	0.270463293190773	NA
OR10AE1P	0.11679118448001	0.389756549736794	3.5338115409304	0.110293530150784	0.912176588153067	NA
OR10AE3P	0	NA	NA	NA	NA	NA
OR10AF1P	0	NA	NA	NA	NA	NA
OR10AG1	0	NA	NA	NA	NA	NA
OR10AH1P	0.14554549052899	-1.05291597066248	3.5338115409304	-0.29795476031109	0.765737692230152	NA
OR10AK1P	0	NA	NA	NA	NA	NA
OR10B1P	0	NA	NA	NA	NA	NA
OR10C1	0	NA	NA	NA	NA	NA
OR10D1P	0	NA	NA	NA	NA	NA
OR10D3	0	NA	NA	NA	NA	NA
OR10D4P	0	NA	NA	NA	NA	NA
OR10D5P	0	NA	NA	NA	NA	NA
OR10G1P	0	NA	NA	NA	NA	NA
OR10G2	0	NA	NA	NA	NA	NA
OR10G3	0.144939201960504	-1.05291597066248	3.5338115409304	-0.297954760311089	0.765737692230153	NA
OR10G4	0	NA	NA	NA	NA	NA
OR10G5P	0	NA	NA	NA	NA	NA
OR10G6	0	NA	NA	NA	NA	NA
OR10G7	0.115951698824609	0.389756549736794	3.5338115409304	0.110293530150784	0.912176588153067	NA
OR10G8	0	NA	NA	NA	NA	NA
OR10G9	0	NA	NA	NA	NA	NA
OR10H1	0	NA	NA	NA	NA	NA
OR10H2	0	NA	NA	NA	NA	NA
OR10H3	0	NA	NA	NA	NA	NA
OR10H4	0	NA	NA	NA	NA	NA
OR10H5	0.11679118448001	0.389756549736794	3.5338115409304	0.110293530150784	0.912176588153067	NA
OR10J1	0	NA	NA	NA	NA	NA
OR10J2P	0	NA	NA	NA	NA	NA
OR10J3	0	NA	NA	NA	NA	NA
OR10J4	0	NA	NA	NA	NA	NA
OR10J5	0	NA	NA	NA	NA	NA
OR10J6P	0	NA	NA	NA	NA	NA
OR10J7P	0	NA	NA	NA	NA	NA
OR10J8P	0	NA	NA	NA	NA	NA
OR10J9P	0	NA	NA	NA	NA	NA
OR10K1	0	NA	NA	NA	NA	NA
OR10K2	0	NA	NA	NA	NA	NA
OR10N1P	0	NA	NA	NA	NA	NA
OR10P1	0	NA	NA	NA	NA	NA
OR10Q1	0	NA	NA	NA	NA	NA
OR10Q2P	0	NA	NA	NA	NA	NA
OR10R1P	0	NA	NA	NA	NA	NA
OR10R2	0	NA	NA	NA	NA	NA
OR10R3P	0	NA	NA	NA	NA	NA
OR10S1	0	NA	NA	NA	NA	NA
OR10T1P	0	NA	NA	NA	NA	NA
OR10T2	0	NA	NA	NA	NA	NA
OR10U1P	0	NA	NA	NA	NA	NA
OR10V1	0.123223346425511	-1.05291597066248	3.5338115409304	-0.297954760311089	0.765737692230153	NA
OR10V2P	0.420926375768099	-1.09678321552029	2.88932816900242	-0.379598007345414	0.704243840202793	NA
OR10V3P	1.00787831656583	-0.32613225961995	1.65506231377119	-0.197051347799004	0.843787355700847	NA
OR10W1	0	NA	NA	NA	NA	NA
OR10X1	0	NA	NA	NA	NA	NA
OR10Y1P	0	NA	NA	NA	NA	NA
OR10Z1	0	NA	NA	NA	NA	NA
OR11A1	1.4217895368778	-0.434067028299839	1.36977358520389	-0.316889618100812	0.75132735992856	NA
OR11G1P	0	NA	NA	NA	NA	NA
OR11G2	0	NA	NA	NA	NA	NA
OR11H1	0.14554549052899	-1.05291597066248	3.5338115409304	-0.29795476031109	0.765737692230153	NA
OR11H12	0	NA	NA	NA	NA	NA
OR11H13P	0.232742883304619	1.18854890213551	3.52398524546797	0.3372740858277	0.735910292935559	NA
OR11H2	0	NA	NA	NA	NA	NA
OR11H3P	0	NA	NA	NA	NA	NA
OR11H4	0.115951698824609	0.389756549736794	3.5338115409304	0.110293530150784	0.912176588153067	NA
OR11H5P	0	NA	NA	NA	NA	NA
OR11H6	0.148726583008719	-1.05291597066248	3.5338115409304	-0.29795476031109	0.765737692230153	NA
OR11H7	2.43740583564093	-0.113257536362456	1.07768302535729	-0.105093551348187	0.916301576247403	NA
OR11I1P	0	NA	NA	NA	NA	NA
OR11J2P	0	NA	NA	NA	NA	NA
OR11J5P	0	NA	NA	NA	NA	NA
OR11K1P	0	NA	NA	NA	NA	NA
OR11K2P	0	NA	NA	NA	NA	NA
OR11L1	0	NA	NA	NA	NA	NA
OR11M1P	1.70278495238818	-0.352919091700021	1.19225450222327	-0.296009862862258	0.767222549283268	NA
OR11N1P	0	NA	NA	NA	NA	NA
OR11Q1P	0	NA	NA	NA	NA	NA
OR12D1	0	NA	NA	NA	NA	NA
OR12D2	0.243212289623485	1.1937008497621	3.52362338645244	0.338770838663297	0.734782370985458	NA
OR12D3	0.123223346425511	-1.05291597066248	3.5338115409304	-0.297954760311089	0.765737692230153	NA
OR13A1	1.26818806692466	0.889509096961805	1.91662014071538	0.464102968588128	0.642573974998129	NA
OR13C1P	0	NA	NA	NA	NA	NA
OR13C2	0	NA	NA	NA	NA	NA
OR13C3	0.234400000634242	-0.331577458419497	3.5338115409304	-0.0938299777956462	0.925244217892405	NA
OR13C4	0	NA	NA	NA	NA	NA
OR13C5	0.144939201960504	-1.05291597066248	3.5338115409304	-0.297954760311089	0.765737692230153	NA
OR13C6P	0	NA	NA	NA	NA	NA
OR13C7	0	NA	NA	NA	NA	NA
OR13C8	0	NA	NA	NA	NA	NA
OR13C9	0	NA	NA	NA	NA	NA
OR13D1	0.148726583008719	-1.05291597066248	3.5338115409304	-0.297954760311089	0.765737692230153	NA
OR13D2P	0	NA	NA	NA	NA	NA
OR13D3P	0	NA	NA	NA	NA	NA
OR13F1	0	NA	NA	NA	NA	NA
OR13G1	0	NA	NA	NA	NA	NA
OR13H1	0	NA	NA	NA	NA	NA
OR13I1P	4.94574011296271	-0.499538608117843	0.811083364382304	-0.615890585424935	0.537966735565293	NA
OR13J1	1.45126178670679	2.10204591830513	1.54019246472043	1.36479431399288	0.172317706432133	NA
OR13K1P	0	NA	NA	NA	NA	NA
OR13Z1P	0	NA	NA	NA	NA	NA
OR13Z2P	0	NA	NA	NA	NA	NA
OR13Z3P	0	NA	NA	NA	NA	NA
OR14A16	0	NA	NA	NA	NA	NA
OR14A2	0	NA	NA	NA	NA	NA
OR14C36	0	NA	NA	NA	NA	NA
OR14I1	0.647721598615961	0.348005893254992	3.0286861788541	0.114903252666032	0.908521806918794	NA
OR14J1	0	NA	NA	NA	NA	NA
OR14K1	0	NA	NA	NA	NA	NA
OR14L1P	0	NA	NA	NA	NA	NA
OR1A1	0	NA	NA	NA	NA	NA
OR1A2	0	NA	NA	NA	NA	NA
OR1AA1P	0	NA	NA	NA	NA	NA
OR1AB1P	4.12930932550134	-0.0135246438345966	0.889551818135171	-0.0152038853261514	0.987869521978948	NA
OR1AC1P	0	NA	NA	NA	NA	NA
OR1B1	0	NA	NA	NA	NA	NA
OR1C1	0	NA	NA	NA	NA	NA
OR1D2	0	NA	NA	NA	NA	NA
OR1D3P	0.235006289202728	-0.331577458419498	3.5338115409304	-0.0938299777956464	0.925244217892405	NA
OR1D4	0	NA	NA	NA	NA	NA
OR1D5	0	NA	NA	NA	NA	NA
OR1E1	0	NA	NA	NA	NA	NA
OR1E2	0	NA	NA	NA	NA	NA
OR1E3	0	NA	NA	NA	NA	NA
OR1F12	1.7411200857942	-2.03308440982966	1.4240761563376	-1.42765146427161	0.153392202717405	NA
OR1F2P	6.73179001993813	0.191529782278741	0.706280758167224	0.271180801775989	0.786251977902093	NA
OR1G1	0	NA	NA	NA	NA	NA
OR1H1P	0	NA	NA	NA	NA	NA
OR1I1	0	NA	NA	NA	NA	NA
OR1J1	0	NA	NA	NA	NA	NA
OR1J2	0	NA	NA	NA	NA	NA
OR1J4	0.0894607986737382	0.389756549736794	3.5338115409304	0.110293530150784	0.912176588153067	NA
OR1K1	0.27219979275938	-0.331577458419498	3.5338115409304	-0.0938299777956463	0.925244217892405	NA
OR1L1	0	NA	NA	NA	NA	NA
OR1L3	0	NA	NA	NA	NA	NA
OR1L4	0	NA	NA	NA	NA	NA
OR1L6	0	NA	NA	NA	NA	NA
OR1L8	0	NA	NA	NA	NA	NA
OR1M1	0	NA	NA	NA	NA	NA
OR1M4P	0	NA	NA	NA	NA	NA
OR1N1	0.362266742447736	0.343715169787373	3.00412898871607	0.114414251544596	0.908909417083964	NA
OR1N2	0	NA	NA	NA	NA	NA
OR1P1	0	NA	NA	NA	NA	NA
OR1Q1	0	NA	NA	NA	NA	NA
OR1R1P	0	NA	NA	NA	NA	NA
OR1S1	0	NA	NA	NA	NA	NA
OR1S2	0	NA	NA	NA	NA	NA
OR1X1P	0	NA	NA	NA	NA	NA
OR1X5P	0	NA	NA	NA	NA	NA
OR2A1	0	NA	NA	NA	NA	NA
OR2A12	0	NA	NA	NA	NA	NA
OR2A13P	0	NA	NA	NA	NA	NA
OR2A14	0	NA	NA	NA	NA	NA
OR2A15P	0	NA	NA	NA	NA	NA
OR2A2	0	NA	NA	NA	NA	NA
OR2A20P	0	NA	NA	NA	NA	NA
OR2A25	0	NA	NA	NA	NA	NA
OR2A3P	0	NA	NA	NA	NA	NA
OR2A4	0	NA	NA	NA	NA	NA
OR2A41P	0	NA	NA	NA	NA	NA
OR2A42	0	NA	NA	NA	NA	NA
OR2A5	0	NA	NA	NA	NA	NA
OR2A7	0	NA	NA	NA	NA	NA
OR2A9P	3.97288053429352	-0.281119937397014	0.932691513277801	-0.301407199910141	0.763104004713637	NA
OR2AD1P	0	NA	NA	NA	NA	NA
OR2AE1	0.27219979275938	-0.331577458419498	3.5338115409304	-0.0938299777956463	0.925244217892405	NA
OR2AF1P	0	NA	NA	NA	NA	NA
OR2AG1	0.373707283649897	-0.98290275439732	3.52597384049618	-0.278760648507536	0.780428515705959	NA
OR2AG2	2.56179091674939	0.668226791968271	1.13899189476275	0.586682657743988	0.557416857140305	NA
OR2AH1P	0	NA	NA	NA	NA	NA
OR2AI1P	0	NA	NA	NA	NA	NA
OR2AJ1	0	NA	NA	NA	NA	NA
OR2AK2	0	NA	NA	NA	NA	NA
OR2AL1P	0	NA	NA	NA	NA	NA
OR2AM1P	0	NA	NA	NA	NA	NA
OR2AO1P	0	NA	NA	NA	NA	NA
OR2AP1	0	NA	NA	NA	NA	NA
OR2AQ1P	0	NA	NA	NA	NA	NA
OR2AS1P	0	NA	NA	NA	NA	NA
OR2AS2P	0	NA	NA	NA	NA	NA
OR2AT1P	0	NA	NA	NA	NA	NA
OR2AT2P	0.261730386440514	-0.331577458419498	3.5338115409304	-0.0938299777956463	0.925244217892405	NA
OR2AT4	0	NA	NA	NA	NA	NA
OR2B11	0.11679118448001	0.389756549736794	3.5338115409304	0.110293530150784	0.912176588153067	NA
OR2B2	1.73461885493282	-0.992184779149132	1.30507738658764	-0.760249767060461	0.447105302081363	NA
OR2B3	0	NA	NA	NA	NA	NA
OR2B4P	0.54096862971388	-1.61918914327631	2.34792927680562	-0.689624325260443	0.49043046602702	NA
OR2B7P	0.250483937224386	-0.331577458419497	3.5338115409304	-0.0938299777956462	0.925244217892405	NA
OR2B8P	1.15574874768091	-1.35584796299781	1.58669366060947	-0.85451148930475	0.392821646185654	NA
OR2BH1P	0	NA	NA	NA	NA	NA
OR2C1	0.563290773817359	-1.67945204859169	2.64691681211664	-0.634493702599096	0.525758675289088	NA
OR2D2	0	NA	NA	NA	NA	NA
OR2D3	0.115951698824609	0.389756549736794	3.5338115409304	0.110293530150784	0.912176588153067	NA
OR2E1P	0.14554549052899	-1.05291597066248	3.5338115409304	-0.29795476031109	0.765737692230153	NA
OR2F1	0	NA	NA	NA	NA	NA
OR2F2	0	NA	NA	NA	NA	NA
OR2G1P	0	NA	NA	NA	NA	NA
OR2G2	0	NA	NA	NA	NA	NA
OR2G3	0	NA	NA	NA	NA	NA
OR2G6	0	NA	NA	NA	NA	NA
OR2H1	1.22006170469902	-2.3747370485513	1.9212770752598	-1.23602008223108	0.216451098978381	NA
OR2H4P	0	NA	NA	NA	NA	NA
OR2H5P	1.3134592820778	-0.910712055208109	1.44723185518282	-0.629278613476254	0.529166670099735	NA
OR2I1P	0.976712426706477	1.25036746020198	1.73852050574073	0.719213524415253	0.472009367636671	NA
OR2J1	0	NA	NA	NA	NA	NA
OR2J2	0.148726583008719	-1.05291597066248	3.5338115409304	-0.29795476031109	0.765737692230153	NA
OR2J3	0.274267682554422	-0.483417316602555	3.5338115409304	-0.136797707235763	0.891190695967581	NA
OR2J4P	0	NA	NA	NA	NA	NA
OR2K2	0	NA	NA	NA	NA	NA
OR2L13	0.359163988448093	1.78847098916504	3.47882448618227	0.514102104394392	0.60718060620889	NA
OR2L1P	0.14554549052899	-1.05291597066248	3.5338115409304	-0.29795476031109	0.765737692230153	NA
OR2L2	0	NA	NA	NA	NA	NA
OR2L3	0	NA	NA	NA	NA	NA
OR2L5	0	NA	NA	NA	NA	NA
OR2L6P	0	NA	NA	NA	NA	NA
OR2L8	0	NA	NA	NA	NA	NA
OR2L9P	0	NA	NA	NA	NA	NA
OR2M1P	0	NA	NA	NA	NA	NA
OR2M2	0	NA	NA	NA	NA	NA
OR2M3	0	NA	NA	NA	NA	NA
OR2M4	0	NA	NA	NA	NA	NA
OR2M5	0	NA	NA	NA	NA	NA
OR2M7	0	NA	NA	NA	NA	NA
OR2N1P	0.14554549052899	-1.05291597066248	3.5338115409304	-0.29795476031109	0.765737692230153	NA
OR2P1P	0	NA	NA	NA	NA	NA
OR2Q1P	0	NA	NA	NA	NA	NA
OR2R1P	0	NA	NA	NA	NA	NA
OR2S1P	0	NA	NA	NA	NA	NA
OR2S2	0	NA	NA	NA	NA	NA
OR2T1	0	NA	NA	NA	NA	NA
OR2T10	0	NA	NA	NA	NA	NA
OR2T11	0	NA	NA	NA	NA	NA
OR2T12	0	NA	NA	NA	NA	NA
OR2T2	0	NA	NA	NA	NA	NA
OR2T27	0	NA	NA	NA	NA	NA
OR2T29	0	NA	NA	NA	NA	NA
OR2T3	0	NA	NA	NA	NA	NA
OR2T32P	0	NA	NA	NA	NA	NA
OR2T33	0.29109098105798	-1.82469368461704	3.52805767124751	-0.517194970900755	0.60502006234159	NA
OR2T34	0	NA	NA	NA	NA	NA
OR2T35	0	NA	NA	NA	NA	NA
OR2T4	0	NA	NA	NA	NA	NA
OR2T5	0	NA	NA	NA	NA	NA
OR2T6	0	NA	NA	NA	NA	NA
OR2T7	0	NA	NA	NA	NA	NA
OR2T8	0.475955172928104	2.19277893584935	2.72167578930656	0.805672352476645	0.420431795066309	NA
OR2U1P	0	NA	NA	NA	NA	NA
OR2U2P	0.148726583008719	-1.05291597066248	3.5338115409304	-0.29795476031109	0.765737692230153	NA
OR2V1	0.11679118448001	0.389756549736794	3.5338115409304	0.110293530150784	0.912176588153067	NA
OR2V2	0	NA	NA	NA	NA	NA
OR2W1	0	NA	NA	NA	NA	NA
OR2W2P	0.115951698824609	0.389756549736794	3.5338115409304	0.110293530150784	0.912176588153067	NA
OR2W3	7.7703232494672	-0.174968990272211	0.608453154524076	-0.287563617628163	0.773680797897578	NA
OR2W4P	0	NA	NA	NA	NA	NA
OR2W5	0.0894607986737383	0.389756549736794	3.5338115409304	0.110293530150784	0.912176588153067	NA
OR2W6P	4.68278989257988	-1.24750607882092	0.803966395767296	-1.55168933103269	0.120736576729332	NA
OR2X1P	0	NA	NA	NA	NA	NA
OR2Y1	0	NA	NA	NA	NA	NA
OR2Z1	0	NA	NA	NA	NA	NA
OR3A1	0	NA	NA	NA	NA	NA
OR3A2	0.148726583008719	-1.05291597066248	3.5338115409304	-0.297954760311089	0.765737692230153	NA
OR3A3	0	NA	NA	NA	NA	NA
OR3A4P	0	NA	NA	NA	NA	NA
OR3A5P	0	NA	NA	NA	NA	NA
OR3B1P	0	NA	NA	NA	NA	NA
OR3D1P	0	NA	NA	NA	NA	NA
OR4A10P	0	NA	NA	NA	NA	NA
OR4A11P	0	NA	NA	NA	NA	NA
OR4A12P	0	NA	NA	NA	NA	NA
OR4A13P	0	NA	NA	NA	NA	NA
OR4A15	0	NA	NA	NA	NA	NA
OR4A16	0.148726583008719	-1.05291597066248	3.5338115409304	-0.29795476031109	0.765737692230153	NA
OR4A17P	0	NA	NA	NA	NA	NA
OR4A18P	0	NA	NA	NA	NA	NA
OR4A19P	0	NA	NA	NA	NA	NA
OR4A1P	0	NA	NA	NA	NA	NA
OR4A21P	0	NA	NA	NA	NA	NA
OR4A2P	0	NA	NA	NA	NA	NA
OR4A3P	0	NA	NA	NA	NA	NA
OR4A40P	0	NA	NA	NA	NA	NA
OR4A41P	0	NA	NA	NA	NA	NA
OR4A42P	0	NA	NA	NA	NA	NA
OR4A43P	0	NA	NA	NA	NA	NA
OR4A44P	0	NA	NA	NA	NA	NA
OR4A45P	0	NA	NA	NA	NA	NA
OR4A46P	0	NA	NA	NA	NA	NA
OR4A47	0	NA	NA	NA	NA	NA
OR4A48P	0	NA	NA	NA	NA	NA
OR4A49P	0.788421345107696	1.91877179101751	2.09136161860119	0.917474899582832	0.35889384002447	NA
OR4A4P	0	NA	NA	NA	NA	NA
OR4A5	0	NA	NA	NA	NA	NA
OR4A50P	0	NA	NA	NA	NA	NA
OR4A6P	0	NA	NA	NA	NA	NA
OR4A7P	0	NA	NA	NA	NA	NA
OR4A8	0	NA	NA	NA	NA	NA
OR4A9P	0	NA	NA	NA	NA	NA
OR4B1	0	NA	NA	NA	NA	NA
OR4B2P	0	NA	NA	NA	NA	NA
OR4C10P	0	NA	NA	NA	NA	NA
OR4C11	0	NA	NA	NA	NA	NA
OR4C12	0	NA	NA	NA	NA	NA
OR4C13	0	NA	NA	NA	NA	NA
OR4C14P	0	NA	NA	NA	NA	NA
OR4C15	0	NA	NA	NA	NA	NA
OR4C16	0	NA	NA	NA	NA	NA
OR4C1P	0	NA	NA	NA	NA	NA
OR4C2P	0	NA	NA	NA	NA	NA
OR4C3	0	NA	NA	NA	NA	NA
OR4C45	0	NA	NA	NA	NA	NA
OR4C46	0	NA	NA	NA	NA	NA
OR4C48P	0	NA	NA	NA	NA	NA
OR4C49P	0	NA	NA	NA	NA	NA
OR4C4P	0.369670039276532	-2.19605662958902	3.49651667782785	-0.628069828327911	0.529958197183589	NA
OR4C5	0	NA	NA	NA	NA	NA
OR4C50P	0	NA	NA	NA	NA	NA
OR4C6	0	NA	NA	NA	NA	NA
OR4C7P	0	NA	NA	NA	NA	NA
OR4C9P	0	NA	NA	NA	NA	NA
OR4D1	0.272806081327866	-0.331577458419498	3.5338115409304	-0.0938299777956464	0.925244217892405	NA
OR4D10	0	NA	NA	NA	NA	NA
OR4D11	0	NA	NA	NA	NA	NA
OR4D12P	0	NA	NA	NA	NA	NA
OR4D2	0.127260590798876	0.389756549736794	3.5338115409304	0.110293530150784	0.912176588153067	NA
OR4D5	0	NA	NA	NA	NA	NA
OR4D6	0	NA	NA	NA	NA	NA
OR4D7P	0	NA	NA	NA	NA	NA
OR4D8P	0	NA	NA	NA	NA	NA
OR4D9	0	NA	NA	NA	NA	NA
OR4E1	0.123223346425511	-1.05291597066248	3.5338115409304	-0.297954760311089	0.765737692230153	NA
OR4E2	0	NA	NA	NA	NA	NA
OR4F13P	0.954974717190304	0.376066778419662	1.67420061249836	0.224624680944578	0.822271262881768	NA
OR4F14P	0	NA	NA	NA	NA	NA
OR4F15	0	NA	NA	NA	NA	NA
OR4F16	1.70755093261371	-2.64182685134932	2.07815824791447	-1.27123468773396	0.203645169649204	NA
OR4F17	0	NA	NA	NA	NA	NA
OR4F1P	0	NA	NA	NA	NA	NA
OR4F21	0.616116732127554	-2.9245266018008	3.45212077402937	-0.84716810136027	0.396901430640568	NA
OR4F28P	0	NA	NA	NA	NA	NA
OR4F29	1.70755093261371	-2.64182685134932	2.07815824791447	-1.27123468773396	0.203645169649204	NA
OR4F2P	0	NA	NA	NA	NA	NA
OR4F3	2.06796639530613	-0.919921041762975	1.6800990049869	-0.547539781306013	0.584007947804462	NA
OR4F4	0	NA	NA	NA	NA	NA
OR4F5	0	NA	NA	NA	NA	NA
OR4F6	0	NA	NA	NA	NA	NA
OR4F7P	0.11679118448001	0.389756549736794	3.5338115409304	0.110293530150784	0.912176588153067	NA
OR4F8P	0	NA	NA	NA	NA	NA
OR4G11P	0.115951698824609	0.389756549736794	3.5338115409304	0.110293530150784	0.912176588153067	NA
OR4G1P	0	NA	NA	NA	NA	NA
OR4G2P	0.0894607986737382	0.389756549736794	3.5338115409304	0.110293530150784	0.912176588153067	NA
OR4G3P	0	NA	NA	NA	NA	NA
OR4G4P	0	NA	NA	NA	NA	NA
OR4H12P	0	NA	NA	NA	NA	NA
OR4H6P	0	NA	NA	NA	NA	NA
OR4K1	0	NA	NA	NA	NA	NA
OR4K11P	0	NA	NA	NA	NA	NA
OR4K12P	0	NA	NA	NA	NA	NA
OR4K13	0	NA	NA	NA	NA	NA
OR4K14	0	NA	NA	NA	NA	NA
OR4K15	0	NA	NA	NA	NA	NA
OR4K16P	0	NA	NA	NA	NA	NA
OR4K17	0	NA	NA	NA	NA	NA
OR4K2	0	NA	NA	NA	NA	NA
OR4K3	0	NA	NA	NA	NA	NA
OR4K4P	0	NA	NA	NA	NA	NA
OR4K5	0	NA	NA	NA	NA	NA
OR4K6P	0	NA	NA	NA	NA	NA
OR4K7P	0	NA	NA	NA	NA	NA
OR4K8P	0	NA	NA	NA	NA	NA
OR4L1	0	NA	NA	NA	NA	NA
OR4M1	0	NA	NA	NA	NA	NA
OR4M2	0	NA	NA	NA	NA	NA
OR4N1P	0	NA	NA	NA	NA	NA
OR4N2	0.14554549052899	-1.05291597066248	3.5338115409304	-0.29795476031109	0.765737692230153	NA
OR4N3P	0	NA	NA	NA	NA	NA
OR4N4	0	NA	NA	NA	NA	NA
OR4N5	0	NA	NA	NA	NA	NA
OR4P1P	0	NA	NA	NA	NA	NA
OR4P4	0	NA	NA	NA	NA	NA
OR4Q1P	0	NA	NA	NA	NA	NA
OR4Q2	0	NA	NA	NA	NA	NA
OR4Q3	0	NA	NA	NA	NA	NA
OR4R1P	0	NA	NA	NA	NA	NA
OR4R2P	0	NA	NA	NA	NA	NA
OR4R3P	0	NA	NA	NA	NA	NA
OR4S1	0	NA	NA	NA	NA	NA
OR4S2	0	NA	NA	NA	NA	NA
OR4T1P	0	NA	NA	NA	NA	NA
OR4U1P	0	NA	NA	NA	NA	NA
OR4V1P	0	NA	NA	NA	NA	NA
OR4X1	0	NA	NA	NA	NA	NA
OR4X2	0	NA	NA	NA	NA	NA
OR4X7P	0	NA	NA	NA	NA	NA
OR51A10P	0	NA	NA	NA	NA	NA
OR51A1P	0	NA	NA	NA	NA	NA
OR51A2	0	NA	NA	NA	NA	NA
OR51A3P	0	NA	NA	NA	NA	NA
OR51A4	0	NA	NA	NA	NA	NA
OR51A5P	0	NA	NA	NA	NA	NA
OR51A6P	0	NA	NA	NA	NA	NA
OR51A7	0	NA	NA	NA	NA	NA
OR51A8P	0	NA	NA	NA	NA	NA
OR51A9P	0	NA	NA	NA	NA	NA
OR51AB1P	0	NA	NA	NA	NA	NA
OR51B2	0.123223346425511	-1.05291597066248	3.5338115409304	-0.297954760311089	0.765737692230153	NA
OR51B3P	0	NA	NA	NA	NA	NA
OR51B4	0.674217564700941	-2.09938035059963	2.21211829580822	-0.949036204156793	0.342602198930914	NA
OR51B5	0.647510255510225	1.5822851289856	2.512850565056	0.629677367603566	0.528905693074445	NA
OR51B6	0	NA	NA	NA	NA	NA
OR51B8P	0	NA	NA	NA	NA	NA
OR51C1P	0	NA	NA	NA	NA	NA
OR51C4P	0	NA	NA	NA	NA	NA
OR51D1	0	NA	NA	NA	NA	NA
OR51E1	0.123223346425511	-1.05291597066248	3.5338115409304	-0.297954760311089	0.765737692230153	NA
OR51E2	5.47971299710035	-0.17601237018692	0.746733448910312	-0.235709770927993	0.813657887402753	NA
OR51F1	0	NA	NA	NA	NA	NA
OR51F2	0	NA	NA	NA	NA	NA
OR51F3P	0	NA	NA	NA	NA	NA
OR51F4P	0	NA	NA	NA	NA	NA
OR51F5P	0	NA	NA	NA	NA	NA
OR51G1	0	NA	NA	NA	NA	NA
OR51G2	0	NA	NA	NA	NA	NA
OR51H1	0	NA	NA	NA	NA	NA
OR51H2P	0	NA	NA	NA	NA	NA
OR51I1	0.148726583008719	-1.05291597066248	3.5338115409304	-0.297954760311089	0.765737692230153	NA
OR51I2	0	NA	NA	NA	NA	NA
OR51J1	0	NA	NA	NA	NA	NA
OR51K1P	0	NA	NA	NA	NA	NA
OR51L1	0	NA	NA	NA	NA	NA
OR51M1	0	NA	NA	NA	NA	NA
OR51N1P	0	NA	NA	NA	NA	NA
OR51P1P	0	NA	NA	NA	NA	NA
OR51Q1	0	NA	NA	NA	NA	NA
OR51R1P	0	NA	NA	NA	NA	NA
OR51S1	0	NA	NA	NA	NA	NA
OR51T1	0	NA	NA	NA	NA	NA
OR51V1	0	NA	NA	NA	NA	NA
OR52A1	0	NA	NA	NA	NA	NA
OR52A4P	0	NA	NA	NA	NA	NA
OR52A5	0	NA	NA	NA	NA	NA
OR52B1P	0	NA	NA	NA	NA	NA
OR52B2	0	NA	NA	NA	NA	NA
OR52B3P	0	NA	NA	NA	NA	NA
OR52B4	0	NA	NA	NA	NA	NA
OR52B5P	0	NA	NA	NA	NA	NA
OR52B6	0	NA	NA	NA	NA	NA
OR52D1	0.123223346425511	-1.05291597066248	3.5338115409304	-0.297954760311089	0.765737692230153	NA
OR52E1	0	NA	NA	NA	NA	NA
OR52E2	0	NA	NA	NA	NA	NA
OR52E3P	0	NA	NA	NA	NA	NA
OR52E4	0	NA	NA	NA	NA	NA
OR52E5	0	NA	NA	NA	NA	NA
OR52E6	0	NA	NA	NA	NA	NA
OR52E7P	0	NA	NA	NA	NA	NA
OR52E8	0	NA	NA	NA	NA	NA
OR52H1	0	NA	NA	NA	NA	NA
OR52H2P	0	NA	NA	NA	NA	NA
OR52I1	0	NA	NA	NA	NA	NA
OR52I2	0	NA	NA	NA	NA	NA
OR52J1P	0.123223346425511	-1.05291597066248	3.5338115409304	-0.297954760311089	0.765737692230153	NA
OR52J2P	0	NA	NA	NA	NA	NA
OR52J3	0	NA	NA	NA	NA	NA
OR52K1	0	NA	NA	NA	NA	NA
OR52K2	0	NA	NA	NA	NA	NA
OR52K3P	0.715969703833625	1.78420094201974	2.16193485552032	0.825279696778991	0.409212815894542	NA
OR52L1	0	NA	NA	NA	NA	NA
OR52L2P	0	NA	NA	NA	NA	NA
OR52M1	0	NA	NA	NA	NA	NA
OR52M2P	0	NA	NA	NA	NA	NA
OR52N1	0	NA	NA	NA	NA	NA
OR52N2	0	NA	NA	NA	NA	NA
OR52N3P	0.115951698824609	0.389756549736794	3.5338115409304	0.110293530150784	0.912176588153067	NA
OR52N4	0	NA	NA	NA	NA	NA
OR52N5	0	NA	NA	NA	NA	NA
OR52P1P	0	NA	NA	NA	NA	NA
OR52P2P	0	NA	NA	NA	NA	NA
OR52Q1P	0	NA	NA	NA	NA	NA
OR52R1	0	NA	NA	NA	NA	NA
OR52S1P	0	NA	NA	NA	NA	NA
OR52T1P	0	NA	NA	NA	NA	NA
OR52U1P	0	NA	NA	NA	NA	NA
OR52V1P	0.240014530905521	-0.331577458419497	3.5338115409304	-0.0938299777956462	0.925244217892405	NA
OR52W1	0	NA	NA	NA	NA	NA
OR52X1P	0	NA	NA	NA	NA	NA
OR52Y1P	0	NA	NA	NA	NA	NA
OR52Z1	0	NA	NA	NA	NA	NA
OR55B1P	0.46940628983697	-0.484731926785995	2.84492897638483	-0.170384544151947	0.864707726397121	NA
OR56A1	0	NA	NA	NA	NA	NA
OR56A3	0.148726583008719	-1.05291597066248	3.5338115409304	-0.297954760311089	0.765737692230153	NA
OR56A4	0	NA	NA	NA	NA	NA
OR56A5	0.148726583008719	-1.05291597066248	3.5338115409304	-0.297954760311089	0.765737692230153	NA
OR56A7P	0	NA	NA	NA	NA	NA
OR56B1	0.0894607986737383	0.389756549736795	3.5338115409304	0.110293530150784	0.912176588153067	NA
OR56B2P	0	NA	NA	NA	NA	NA
OR56B3P	0.148726583008719	-1.05291597066248	3.5338115409304	-0.297954760311089	0.765737692230153	NA
OR56B4	0.525490981692222	-1.67988746605741	2.70065776937872	-0.6220290053426	0.533922795698451	NA
OR5A1	0	NA	NA	NA	NA	NA
OR5A2	0	NA	NA	NA	NA	NA
OR5AC1	0	NA	NA	NA	NA	NA
OR5AC2	0	NA	NA	NA	NA	NA
OR5AC4P	0.127260590798876	0.389756549736794	3.5338115409304	0.110293530150784	0.912176588153067	NA
OR5AH1P	0	NA	NA	NA	NA	NA
OR5AK1P	0	NA	NA	NA	NA	NA
OR5AK2	0	NA	NA	NA	NA	NA
OR5AK3P	0	NA	NA	NA	NA	NA
OR5AK4P	0	NA	NA	NA	NA	NA
OR5AL1	0	NA	NA	NA	NA	NA
OR5AL2P	0	NA	NA	NA	NA	NA
OR5AM1P	0	NA	NA	NA	NA	NA
OR5AN1	0	NA	NA	NA	NA	NA
OR5AN2P	0	NA	NA	NA	NA	NA
OR5AO1P	0	NA	NA	NA	NA	NA
OR5AP1P	0	NA	NA	NA	NA	NA
OR5AP2	0	NA	NA	NA	NA	NA
OR5AQ1P	0	NA	NA	NA	NA	NA
OR5AR1	0	NA	NA	NA	NA	NA
OR5AS1	0	NA	NA	NA	NA	NA
OR5AU1	0.144939201960504	-1.05291597066248	3.5338115409304	-0.297954760311089	0.765737692230153	NA
OR5AW1P	0	NA	NA	NA	NA	NA
OR5AZ1P	0	NA	NA	NA	NA	NA
OR5B10P	0	NA	NA	NA	NA	NA
OR5B12	0.11679118448001	0.389756549736794	3.5338115409304	0.110293530150784	0.912176588153067	NA
OR5B15P	0	NA	NA	NA	NA	NA
OR5B17	0	NA	NA	NA	NA	NA
OR5B19P	0	NA	NA	NA	NA	NA
OR5B1P	0.144939201960504	-1.05291597066248	3.5338115409304	-0.297954760311089	0.765737692230153	NA
OR5B2	0	NA	NA	NA	NA	NA
OR5B21	0.148726583008719	-1.05291597066248	3.5338115409304	-0.297954760311089	0.765737692230153	NA
OR5B3	0	NA	NA	NA	NA	NA
OR5BA1P	0.260890900785113	-0.331577458419497	3.5338115409304	-0.0938299777956462	0.925244217892405	NA
OR5BB1P	0	NA	NA	NA	NA	NA
OR5BC1P	0	NA	NA	NA	NA	NA
OR5BD1P	0	NA	NA	NA	NA	NA
OR5BE1P	0	NA	NA	NA	NA	NA
OR5BH1P	0	NA	NA	NA	NA	NA
OR5BJ1P	0	NA	NA	NA	NA	NA
OR5BK1P	0.910237437528733	3.1335766772983	1.91823365655226	1.63357402608107	0.102348325374748	NA
OR5BL1P	0	NA	NA	NA	NA	NA
OR5BM1P	0	NA	NA	NA	NA	NA
OR5BN1P	0	NA	NA	NA	NA	NA
OR5BN2P	0	NA	NA	NA	NA	NA
OR5BP1P	0	NA	NA	NA	NA	NA
OR5BQ1P	0	NA	NA	NA	NA	NA
OR5BR1P	0	NA	NA	NA	NA	NA
OR5BS1P	0	NA	NA	NA	NA	NA
OR5BT1P	0	NA	NA	NA	NA	NA
OR5C1	0.525490981692222	-1.67988746605741	2.70065776937872	-0.6220290053426	0.533922795698451	NA
OR5D13	0	NA	NA	NA	NA	NA
OR5D14	0	NA	NA	NA	NA	NA
OR5D15P	0	NA	NA	NA	NA	NA
OR5D16	0	NA	NA	NA	NA	NA
OR5D17P	0	NA	NA	NA	NA	NA
OR5D18	0	NA	NA	NA	NA	NA
OR5D2P	0	NA	NA	NA	NA	NA
OR5D3P	0	NA	NA	NA	NA	NA
OR5E1P	0	NA	NA	NA	NA	NA
OR5F1	0	NA	NA	NA	NA	NA
OR5F2P	0	NA	NA	NA	NA	NA
OR5G1P	0	NA	NA	NA	NA	NA
OR5G3	0	NA	NA	NA	NA	NA
OR5G4P	0	NA	NA	NA	NA	NA
OR5G5P	0	NA	NA	NA	NA	NA
OR5H1	0	NA	NA	NA	NA	NA
OR5H14	0	NA	NA	NA	NA	NA
OR5H15	0	NA	NA	NA	NA	NA
OR5H2	0	NA	NA	NA	NA	NA
OR5H3P	0	NA	NA	NA	NA	NA
OR5H4P	0	NA	NA	NA	NA	NA
OR5H5P	0	NA	NA	NA	NA	NA
OR5H6	0	NA	NA	NA	NA	NA
OR5H7P	0	NA	NA	NA	NA	NA
OR5H8	0	NA	NA	NA	NA	NA
OR5I1	0	NA	NA	NA	NA	NA
OR5J1P	0	NA	NA	NA	NA	NA
OR5J2	0	NA	NA	NA	NA	NA
OR5J7P	0	NA	NA	NA	NA	NA
OR5K1	0.246446692851021	-1.70422001161833	3.53092921651646	-0.482654821752467	0.629340846550471	NA
OR5K2	0.232742883304619	1.18854890213551	3.52398524546797	0.3372740858277	0.735910292935559	NA
OR5K3	0	NA	NA	NA	NA	NA
OR5K4	0	NA	NA	NA	NA	NA
OR5L1	0	NA	NA	NA	NA	NA
OR5L2	0	NA	NA	NA	NA	NA
OR5M1	0	NA	NA	NA	NA	NA
OR5M10	0.0894607986737382	0.389756549736794	3.5338115409304	0.110293530150784	0.912176588153067	NA
OR5M11	0	NA	NA	NA	NA	NA
OR5M12P	0	NA	NA	NA	NA	NA
OR5M13P	0	NA	NA	NA	NA	NA
OR5M14P	0	NA	NA	NA	NA	NA
OR5M2P	0	NA	NA	NA	NA	NA
OR5M3	0	NA	NA	NA	NA	NA
OR5M4P	0	NA	NA	NA	NA	NA
OR5M5P	0	NA	NA	NA	NA	NA
OR5M6P	0	NA	NA	NA	NA	NA
OR5M7P	0	NA	NA	NA	NA	NA
OR5M8	0	NA	NA	NA	NA	NA
OR5M9	0	NA	NA	NA	NA	NA
OR5P1P	0	NA	NA	NA	NA	NA
OR5P2	0	NA	NA	NA	NA	NA
OR5P3	0	NA	NA	NA	NA	NA
OR5P4P	0	NA	NA	NA	NA	NA
OR5R1	0	NA	NA	NA	NA	NA
OR5S1P	0	NA	NA	NA	NA	NA
OR5T1	0	NA	NA	NA	NA	NA
OR5T2	0	NA	NA	NA	NA	NA
OR5T3	0	NA	NA	NA	NA	NA
OR5V1	0	NA	NA	NA	NA	NA
OR5W1P	0	NA	NA	NA	NA	NA
OR5W2	0	NA	NA	NA	NA	NA
OR6A2	0	NA	NA	NA	NA	NA
OR6B1	0	NA	NA	NA	NA	NA
OR6B2	1.29965390892735	1.15468181765512	1.70250496157675	0.678225229126929	0.497628898433451	NA
OR6B3	0.27219979275938	-0.331577458419498	3.5338115409304	-0.0938299777956463	0.925244217892405	NA
OR6C1	0	NA	NA	NA	NA	NA
OR6C2	0	NA	NA	NA	NA	NA
OR6C3	0	NA	NA	NA	NA	NA
OR6C4	0	NA	NA	NA	NA	NA
OR6C5P	0	NA	NA	NA	NA	NA
OR6C6	0	NA	NA	NA	NA	NA
OR6C64P	0	NA	NA	NA	NA	NA
OR6C65	0	NA	NA	NA	NA	NA
OR6C66P	0	NA	NA	NA	NA	NA
OR6C68	0	NA	NA	NA	NA	NA
OR6C69P	0	NA	NA	NA	NA	NA
OR6C70	0	NA	NA	NA	NA	NA
OR6C71P	0	NA	NA	NA	NA	NA
OR6C72P	0	NA	NA	NA	NA	NA
OR6C73P	0	NA	NA	NA	NA	NA
OR6C74	0	NA	NA	NA	NA	NA
OR6C75	0	NA	NA	NA	NA	NA
OR6C76	0	NA	NA	NA	NA	NA
OR6C7P	0	NA	NA	NA	NA	NA
OR6D1P	0	NA	NA	NA	NA	NA
OR6E1P	6.02984283954196	-0.704817126908859	0.657163738017123	-1.0725137224332	0.283489353777892	NA
OR6F1	0	NA	NA	NA	NA	NA
OR6J1	0	NA	NA	NA	NA	NA
OR6K1P	0.533696982112978	-0.305931556322378	2.43515700646958	-0.125631142267048	0.90002391029196	NA
OR6K2	0	NA	NA	NA	NA	NA
OR6K3	0	NA	NA	NA	NA	NA
OR6K4P	0	NA	NA	NA	NA	NA
OR6K5P	0	NA	NA	NA	NA	NA
OR6K6	0	NA	NA	NA	NA	NA
OR6L1P	0.350373553440031	1.75707397595287	3.48089188290096	0.504776946559034	0.613715509450582	NA
OR6M1	0	NA	NA	NA	NA	NA
OR6M2P	0	NA	NA	NA	NA	NA
OR6M3P	0	NA	NA	NA	NA	NA
OR6N1	0	NA	NA	NA	NA	NA
OR6N2	0	NA	NA	NA	NA	NA
OR6P1	0	NA	NA	NA	NA	NA
OR6Q1	0	NA	NA	NA	NA	NA
OR6R1P	0.127260590798876	0.389756549736794	3.5338115409304	0.110293530150784	0.912176588153067	NA
OR6R2P	1.77257345378984	-1.65857648197987	1.3014542807493	-1.27440241775144	0.202520835918242	NA
OR6S1	0.144939201960504	-1.05291597066248	3.5338115409304	-0.297954760311089	0.765737692230153	NA
OR6T1	0	NA	NA	NA	NA	NA
OR6U2P	0	NA	NA	NA	NA	NA
OR6V1	0	NA	NA	NA	NA	NA
OR6W1P	0	NA	NA	NA	NA	NA
OR6X1	0	NA	NA	NA	NA	NA
OR6Y1	0	NA	NA	NA	NA	NA
OR7A10	0	NA	NA	NA	NA	NA
OR7A11P	0	NA	NA	NA	NA	NA
OR7A15P	0	NA	NA	NA	NA	NA
OR7A17	0.483226820529006	1.05656415877613	2.42917784583166	0.434947223229924	0.66360073620449	NA
OR7A18P	0	NA	NA	NA	NA	NA
OR7A19P	0.445427028403868	0.932424290568163	2.46526399838893	0.378224924867077	0.705263510999737	NA
OR7A1P	0.127260590798876	0.389756549736794	3.5338115409304	0.110293530150784	0.912176588153067	NA
OR7A2P	0	NA	NA	NA	NA	NA
OR7A3P	0	NA	NA	NA	NA	NA
OR7A5	2.11614507058932	0.635904209344673	1.1120960618568	0.571806906934768	0.567452797506265	NA
OR7A8P	0	NA	NA	NA	NA	NA
OR7C1	0.127260590798876	0.389756549736794	3.5338115409304	0.110293530150784	0.912176588153067	NA
OR7C2	0	NA	NA	NA	NA	NA
OR7D1P	0	NA	NA	NA	NA	NA
OR7D4	0	NA	NA	NA	NA	NA
OR7E100P	0.148726583008719	-1.05291597066248	3.5338115409304	-0.297954760311089	0.765737692230153	NA
OR7E101P	0.703985454374985	2.75578011875086	2.12741631746193	1.29536475589253	0.195194430117457	NA
OR7E102P	0	NA	NA	NA	NA	NA
OR7E104P	0	NA	NA	NA	NA	NA
OR7E105P	0	NA	NA	NA	NA	NA
OR7E106P	0	NA	NA	NA	NA	NA
OR7E108P	0	NA	NA	NA	NA	NA
OR7E109P	0	NA	NA	NA	NA	NA
OR7E10P	0	NA	NA	NA	NA	NA
OR7E110P	0	NA	NA	NA	NA	NA
OR7E111P	0	NA	NA	NA	NA	NA
OR7E115P	0.984568508894685	-0.384366202310256	1.55569992003462	-0.247069629149111	0.804854337635595	NA
OR7E116P	0	NA	NA	NA	NA	NA
OR7E117P	0.896553484444834	-0.757390607178177	1.73138579748351	-0.437447626218841	0.661786750893279	NA
OR7E11P	1.41728445725392	-0.0179913508091444	1.51652039601186	-0.011863573253916	0.990534460102176	NA
OR7E121P	0.467142883938861	0.932699653157582	2.43513136411564	0.38301820875126	0.701706263087621	NA
OR7E122P	0.232742883304619	1.18854890213551	3.52398524546797	0.3372740858277	0.735910292935559	NA
OR7E125P	0.442998656546428	-2.42450178712783	3.28971610511711	-0.736994229792825	0.46112585837685	NA
OR7E126P	1.53925670632305	-1.33036797314114	1.58177710657785	-0.841059064269405	0.400314846455377	NA
OR7E128P	1.73435407122789	-0.667564650811543	1.30493145006458	-0.511570665860267	0.60895151986506	NA
OR7E129P	0	NA	NA	NA	NA	NA
OR7E12P	8.51178911763168	0.23732062578605	0.545809042518442	0.43480522911643	0.663703809009481	NA
OR7E130P	0	NA	NA	NA	NA	NA
OR7E136P	0	NA	NA	NA	NA	NA
OR7E13P	0.212684145099249	-0.331577458419497	3.5338115409304	-0.0938299777956462	0.925244217892405	NA
OR7E140P	0	NA	NA	NA	NA	NA
OR7E145P	0	NA	NA	NA	NA	NA
OR7E148P	0	NA	NA	NA	NA	NA
OR7E149P	0.127260590798876	0.389756549736794	3.5338115409304	0.110293530150784	0.912176588153067	NA
OR7E154P	0.144939201960504	-1.05291597066248	3.5338115409304	-0.297954760311089	0.765737692230153	NA
OR7E155P	1.16100685270885	-0.572041727042899	1.58129557398978	-0.361755092755731	0.717535053199916	NA
OR7E156P	0	NA	NA	NA	NA	NA
OR7E157P	0.144939201960504	-1.05291597066248	3.5338115409304	-0.297954760311089	0.765737692230153	NA
OR7E158P	0.144939201960504	-1.05291597066248	3.5338115409304	-0.297954760311089	0.765737692230153	NA
OR7E159P	0.115951698824609	0.389756549736794	3.5338115409304	0.110293530150784	0.912176588153067	NA
OR7E15P	0	NA	NA	NA	NA	NA
OR7E160P	0	NA	NA	NA	NA	NA
OR7E161P	0	NA	NA	NA	NA	NA
OR7E162P	2.44287527731874	0.359546771447589	1.31293420890974	0.273849800704148	0.784200050501793	NA
OR7E163P	0	NA	NA	NA	NA	NA
OR7E16P	0	NA	NA	NA	NA	NA
OR7E18P	0	NA	NA	NA	NA	NA
OR7E19P	0.14554549052899	-1.05291597066248	3.5338115409304	-0.29795476031109	0.765737692230152	NA
OR7E1P	0	NA	NA	NA	NA	NA
OR7E21P	0.501964764981236	2.29568952637644	3.12951627263534	0.733560501490302	0.4632166414229	NA
OR7E22P	2.28619762960439	-0.732585573908471	1.14376640391832	-0.640502790953449	0.521845775254686	NA
OR7E23P	0.291090981057979	-1.82469368461704	3.52805767124751	-0.517194970900755	0.60502006234159	NA
OR7E24	0	NA	NA	NA	NA	NA
OR7E25P	0	NA	NA	NA	NA	NA
OR7E26P	1.31384065707698	-0.81658961052164	1.63529871775664	-0.49935195426672	0.617531460220957	NA
OR7E28P	0	NA	NA	NA	NA	NA
OR7E29P	2.32632917410819	-0.943749700633083	1.04358847775641	-0.904331276886104	0.365819766835866	NA
OR7E2P	0	NA	NA	NA	NA	NA
OR7E31P	0.611894665332355	-0.890489388535622	2.30411730599151	-0.38647745330502	0.69914309762369	NA
OR7E33P	0	NA	NA	NA	NA	NA
OR7E35P	0.123223346425511	-1.05291597066248	3.5338115409304	-0.297954760311089	0.765737692230153	NA
OR7E36P	5.08921966089507	0.923725291270869	1.07445455937551	0.85971554888999	0.389945861514561	NA
OR7E37P	0.246446692851021	-1.70422001161833	3.53092921651646	-0.482654821752467	0.629340846550471	NA
OR7E39P	0	NA	NA	NA	NA	NA
OR7E41P	0	NA	NA	NA	NA	NA
OR7E43P	0.0894607986737383	0.389756549736795	3.5338115409304	0.110293530150784	0.912176588153067	NA
OR7E46P	0	NA	NA	NA	NA	NA
OR7E47P	0.507578759128385	-1.37897133591663	3.20436871555327	-0.43034103073826	0.666947584348794	NA
OR7E4P	0	NA	NA	NA	NA	NA
OR7E53P	0	NA	NA	NA	NA	NA
OR7E55P	0.275987173807595	-0.331577458419498	3.5338115409304	-0.0938299777956463	0.925244217892405	NA
OR7E59P	0.495079558313619	1.02832171452118	2.75017222689293	0.373911751586172	0.708469973092727	NA
OR7E5P	0.524278404555251	-1.67934881920047	3.19057153957269	-0.526347332561422	0.598646901902018	NA
OR7E62P	0.11679118448001	0.389756549736794	3.5338115409304	0.110293530150784	0.912176588153067	NA
OR7E66P	0.878422550996426	-3.41184110959547	2.22205157233034	-1.5354464100117	0.124674211160961	NA
OR7E83P	0	NA	NA	NA	NA	NA
OR7E85P	0	NA	NA	NA	NA	NA
OR7E86P	0	NA	NA	NA	NA	NA
OR7E87P	0.115951698824609	0.389756549736795	3.5338115409304	0.110293530150784	0.912176588153067	NA
OR7E89P	0	NA	NA	NA	NA	NA
OR7E8P	0	NA	NA	NA	NA	NA
OR7E90P	0	NA	NA	NA	NA	NA
OR7E91P	0.585379842642759	1.37276349817158	2.62882058073278	0.522197485911696	0.601532836300587	NA
OR7E93P	0	NA	NA	NA	NA	NA
OR7E94P	4.45303722618164	-0.258556914883446	0.850869445187202	-0.30387378033837	0.761224054050767	NA
OR7E96P	0.14554549052899	-1.05291597066248	3.5338115409304	-0.29795476031109	0.765737692230153	NA
OR7E97P	0	NA	NA	NA	NA	NA
OR7E99P	0.216721389472614	1.06267731370971	3.5274216702626	0.301261775043356	0.763214886759193	NA
OR7G1	0	NA	NA	NA	NA	NA
OR7G15P	0	NA	NA	NA	NA	NA
OR7G2	0	NA	NA	NA	NA	NA
OR7G3	0	NA	NA	NA	NA	NA
OR7H1P	0	NA	NA	NA	NA	NA
OR7H2P	0	NA	NA	NA	NA	NA
OR7K1P	0	NA	NA	NA	NA	NA
OR7L1P	0	NA	NA	NA	NA	NA
OR7M1P	1.68032279208121	-1.52064074292056	1.52342071264664	-0.998175179250876	0.318194420015472	NA
OR8A1	0	NA	NA	NA	NA	NA
OR8A2P	0	NA	NA	NA	NA	NA
OR8A3P	0	NA	NA	NA	NA	NA
OR8B10P	0	NA	NA	NA	NA	NA
OR8B12	0	NA	NA	NA	NA	NA
OR8B1P	0	NA	NA	NA	NA	NA
OR8B2	0	NA	NA	NA	NA	NA
OR8B3	0	NA	NA	NA	NA	NA
OR8B4	0	NA	NA	NA	NA	NA
OR8B5P	0	NA	NA	NA	NA	NA
OR8B6P	0	NA	NA	NA	NA	NA
OR8B7P	0	NA	NA	NA	NA	NA
OR8B8	0	NA	NA	NA	NA	NA
OR8B9P	0	NA	NA	NA	NA	NA
OR8C1P	0	NA	NA	NA	NA	NA
OR8D1	0	NA	NA	NA	NA	NA
OR8D2	0	NA	NA	NA	NA	NA
OR8D4	0	NA	NA	NA	NA	NA
OR8F1P	0	NA	NA	NA	NA	NA
OR8G1	0	NA	NA	NA	NA	NA
OR8G2P	0	NA	NA	NA	NA	NA
OR8G3P	0	NA	NA	NA	NA	NA
OR8G5	0	NA	NA	NA	NA	NA
OR8G7P	0	NA	NA	NA	NA	NA
OR8H1	0	NA	NA	NA	NA	NA
OR8H2	0	NA	NA	NA	NA	NA
OR8H3	0	NA	NA	NA	NA	NA
OR8I1P	0	NA	NA	NA	NA	NA
OR8I2	0	NA	NA	NA	NA	NA
OR8I4P	0	NA	NA	NA	NA	NA
OR8J1	0	NA	NA	NA	NA	NA
OR8J2	0	NA	NA	NA	NA	NA
OR8J3	0	NA	NA	NA	NA	NA
OR8K1	0	NA	NA	NA	NA	NA
OR8K2P	0	NA	NA	NA	NA	NA
OR8K3	0	NA	NA	NA	NA	NA
OR8K4P	0	NA	NA	NA	NA	NA
OR8K5	0	NA	NA	NA	NA	NA
OR8L1P	0	NA	NA	NA	NA	NA
OR8Q1P	0	NA	NA	NA	NA	NA
OR8R1P	0.206251983153748	1.06267731370971	3.5274216702626	0.301261775043355	0.763214886759193	NA
OR8S1	7.2321827667634	1.5294079272253	0.659622668958732	2.3186103195022	0.0204161750630305	NA
OR8S21P	0	NA	NA	NA	NA	NA
OR8T1P	0.827719192325538	-2.39101380136785	2.07566245095722	-1.15192805085683	0.249350640291354	NA
OR8U1	0	NA	NA	NA	NA	NA
OR8U8	0	NA	NA	NA	NA	NA
OR8V1P	0	NA	NA	NA	NA	NA
OR8X1P	0	NA	NA	NA	NA	NA
OR9A1P	0	NA	NA	NA	NA	NA
OR9A2	0	NA	NA	NA	NA	NA
OR9A3P	1.88718455322079	1.49177026213152	1.36935495170036	1.08939633239662	0.275979148058259	NA
OR9A4	0.123223346425511	-1.05291597066248	3.5338115409304	-0.297954760311089	0.765737692230153	NA
OR9G1	0	NA	NA	NA	NA	NA
OR9G2P	0	NA	NA	NA	NA	NA
OR9G3P	0	NA	NA	NA	NA	NA
OR9G4	0	NA	NA	NA	NA	NA
OR9G9	0	NA	NA	NA	NA	NA
OR9H1P	0	NA	NA	NA	NA	NA
OR9I1	0	NA	NA	NA	NA	NA
OR9I2P	0	NA	NA	NA	NA	NA
OR9I3P	0	NA	NA	NA	NA	NA
OR9K1P	0.396029427753376	-1.02486898885047	2.93057250600678	-0.3497163051758	0.72655161570489	NA
OR9K2	0	NA	NA	NA	NA	NA
OR9L1P	0	NA	NA	NA	NA	NA
OR9M1P	0	NA	NA	NA	NA	NA
OR9N1P	0.240014530905521	-0.331577458419497	3.5338115409304	-0.0938299777956462	0.925244217892405	NA
OR9P1P	0	NA	NA	NA	NA	NA
OR9Q1	0.378521570920525	0.470793181722998	3.52065453700159	0.133723197426793	0.893621461016027	NA
OR9Q2	0	NA	NA	NA	NA	NA
OR9R1P	0	NA	NA	NA	NA	NA
OR9S24P	0	NA	NA	NA	NA	NA
ORAOV1P1	0.558344066802552	-1.69618290575338	2.65592836658303	-0.638640306378289	0.523056954016182	NA
ORM1	0.279779992163716	1.08039774908979	3.51356863509564	0.30749299680619	0.758468152742863	NA
ORM2	0.447690434301977	-0.4139130938717	2.87357472490281	-0.144041179888127	0.885467951835312	NA
OSBPL9P1	0	NA	NA	NA	NA	NA
OSBPL9P2	0.323860799307981	0.272819070902059	3.52896783108176	0.0773084607060386	0.938378160382752	NA
OSBPL9P3	0	NA	NA	NA	NA	NA
OSBPL9P4	0	NA	NA	NA	NA	NA
OSBPL9P5	0	NA	NA	NA	NA	NA
OSM	4.00453639028007	-0.564224411279772	1.11619022896499	-0.505491265411776	0.613213831774412	NA
OSR1	5.02684674623088	-0.559691190850865	0.8517341913249	-0.657119552733051	0.511104047481782	NA
OSTCP2	0.14554549052899	-1.05291597066248	3.5338115409304	-0.29795476031109	0.765737692230153	NA
OSTCP4	0.262336675009	-0.331577458419498	3.5338115409304	-0.0938299777956464	0.925244217892405	NA
OSTCP5	0	NA	NA	NA	NA	NA
OSTCP6	0.0894607986737383	0.389756549736795	3.5338115409304	0.110293530150784	0.912176588153067	NA
OSTCP8	0.205412497498347	1.06267731370971	3.5274216702626	0.301261775043356	0.763214886759193	NA
OSTF1P1	0	NA	NA	NA	NA	NA
OTC	0.354139080507066	0.343584458382234	3.02689301024875	0.113510605501711	0.909625755450615	NA
OTOA	8.14326848990722	-0.930425153993884	0.634461401409312	-1.46648031216266	0.142517480926619	NA
OTOGL	3.05451170131949	-0.27938058331308	0.979215497924382	-0.285310622539447	0.775406175321261	NA
OTOL1	0.652145283922612	-0.993249384339906	2.2803670623435	-0.435565572201854	0.663151954069991	NA
OTOP1	2.60884306078252	0.688211134603375	1.11006321791442	0.619974721706733	0.535274429485778	NA
OTOP3	0	NA	NA	NA	NA	NA
OTOR	0	NA	NA	NA	NA	NA
OTOS	0	NA	NA	NA	NA	NA
OTUD4P1	0.676053845934336	0.366229057024841	2.61526344261596	0.140035245037691	0.888632143229905	NA
OTUD6A	7.46423032416399	0.251251973210396	0.613741085222865	0.409377796696077	0.682262431262356	NA
OTX2P1	0	NA	NA	NA	NA	NA
OVCH1	3.12373451568258	1.72416419578563	1.30573986197638	1.32044999620056	0.186684820535664	NA
OVCH2	0.232742883304619	1.18854890213551	3.52398524546797	0.3372740858277	0.735910292935559	NA
OVOL2	4.62709231158324	1.60100602573865	0.989316245422849	1.61829549766905	0.105598930528072	NA
OVOL3	6.4479802661899	-1.19709404684435	0.673604732024137	-1.77714613620241	0.0755441990070556	NA
OXT	2.56764534054719	-0.359346501739751	1.27784044135215	-0.281213905986187	0.778546339425937	NA
P2RX3	2.18361305152964	-0.812669180338677	1.27790436207674	-0.635938967308943	0.524816203041538	NA
P2RX6P	1.00397378103293	-1.90483652124912	1.99992503478024	-0.952453961084813	0.340866804090168	NA
P2RY10	0.127260590798876	0.389756549736794	3.5338115409304	0.110293530150784	0.912176588153067	NA
P2RY10P2	0	NA	NA	NA	NA	NA
P2RY12	1.4090591394661	0.939465332750901	1.49778037822561	0.627238376472701	0.530502990882882	NA
P2RY13	1.02672447763422	0.442143471583137	2.05031646106873	0.215646452622572	0.829263343643387	NA
P2RY14	1.13374776165917	-0.171521580193842	1.59495596987109	-0.107540009526222	0.914360586331464	NA
P2RY4	5.80831669404044	-1.09236242969258	0.9105508211397	-1.19967211530853	0.230266706765823	NA
P2RY6	5.25198431491832	-0.0445419945199096	0.712342777465853	-0.0625288778505862	0.950141665729537	NA
PA2G4P1	1.39825988157146	-1.81644267549009	1.48716499376288	-1.22141301275124	0.221929682710156	NA
PA2G4P2	1.40693559295256	0.610352885598094	1.38517178066177	0.440633352569812	0.659478453145788	NA
PA2G4P3	1.2730929099816	0.223134257563781	1.58051957250727	0.141177788269847	0.887729492707806	NA
PA2G4P4	3.55579226072368	0.153497668797013	0.90044399707451	0.170468867909296	0.864641415803975	NA
PABPC1L2A	0.660374579401226	-0.494035425232564	2.55449648724465	-0.193398357640901	0.846647001568272	NA
PABPC1L2B	0.144939201960504	-1.05291597066248	3.5338115409304	-0.297954760311089	0.765737692230153	NA
PABPC1P1	1.21415215370075	0.929970610672958	1.6126680282747	0.576665869458501	0.564165192901675	NA
PABPC1P10	5.83492989327655	0.274190289538561	0.766640055082783	0.357651922464386	0.720603816500122	NA
PABPC1P11	5.75869502881822	-0.0496952716669362	0.681010238281555	-0.0729728701176888	0.941827706447424	NA
PABPC1P12	0	NA	NA	NA	NA	NA
PABPC1P13	0.123223346425511	-1.05291597066248	3.5338115409304	-0.297954760311089	0.765737692230153	NA
PABPC1P2	2.53739025678962	-0.364919665341973	1.06005250762179	-0.344246782794434	0.730660702248359	NA
PABPC1P3	2.82183238893484	0.0269185525667579	0.962672513623812	0.0279623155183145	0.977692207245576	NA
PABPC1P5	0	NA	NA	NA	NA	NA
PABPC1P6	0	NA	NA	NA	NA	NA
PABPC1P7	1.88711862104531	-0.990816921469716	1.23070091243679	-0.805083437784975	0.4207715325466	NA
PABPC1P8	0.505005118822138	1.14267716351738	3.24626637705827	0.351997350430887	0.724840249531129	NA
PABPC1P9	0.0894607986737383	0.389756549736795	3.5338115409304	0.110293530150784	0.912176588153067	NA
PABPC5	0	NA	NA	NA	NA	NA
PABPN1L	0.880023809480344	-0.127366034179972	1.74354797608067	-0.073049916565117	0.94176639590747	NA
PADI1	4.22782701475589	0.760445953279922	1.00256969819096	0.758496845308683	0.44815360087351	NA
PADI4	5.838147798221	-0.0398914346426799	0.85916909696975	-0.0464302484614206	0.962967327717658	NA
PADI6	0.238187381682457	-0.331577458419498	3.5338115409304	-0.0938299777956463	0.925244217892405	NA
PAEP	6.21650216590905	-0.00599559017175503	0.698865216890813	-0.00857903645345072	0.993155003232471	NA
PAGE1	0	NA	NA	NA	NA	NA
PAGE2	1.16329481397873	-1.06816018165685	2.1969151214767	-0.486209126249203	0.626818901424817	NA
PAGE2B	4.73028767960365	0.187199930207802	0.812868220081116	0.230295545554876	0.817862121731971	NA
PAGE3	0	NA	NA	NA	NA	NA
PAGE4	4.26775367727138	0.592524798267749	0.785796163927127	0.754043892638166	0.450822866146298	NA
PAGE5	0.582866167312744	-0.611840288600051	2.33561017427476	-0.261961647255641	0.793351010930028	NA
PAH	1.91733398083271	1.12038498418202	1.43188224898015	0.782456088815966	0.433946581933543	NA
PAICSP1	8.20095070412895	-0.885826350326164	0.578930574219638	-1.53010808164727	0.125989978167563	NA
PAICSP2	0.127260590798876	0.389756549736794	3.5338115409304	0.110293530150784	0.912176588153067	NA
PAICSP3	0.324467087876466	0.272819070902059	3.52896783108176	0.0773084607060385	0.938378160382752	NA
PAICSP4	4.86941156463554	1.18499102589794	0.82249616237291	1.44072529466791	0.149662305890434	NA
PAICSP5	0.800622003606181	-2.38885735619053	1.9061983874862	-1.25320500314809	0.210131109640597	NA
PAICSP6	0	NA	NA	NA	NA	NA
PAICSP7	0	NA	NA	NA	NA	NA
PAIP1P1	4.76559724376297	0.00337304714034723	0.752818462316724	0.00448055847350903	0.996425043531666	NA
PANX3	0	NA	NA	NA	NA	NA
PAPOLB	1.64529300652846	1.00622624433382	1.2735909794321	0.790070172122682	0.429486788413118	NA
PAPPA	5.67263913919942	0.770432846612553	0.886351102957391	0.869218579456757	0.384727586977779	NA
PARP14	7.84561205389536	0.434719355463874	0.614147085700137	0.707842413626838	0.47904312415917	NA
PARP1P2	0	NA	NA	NA	NA	NA
PARP4P1	0.148726583008719	-1.05291597066248	3.5338115409304	-0.297954760311089	0.765737692230153	NA
PARP4P2	8.22953650502805	0.16289542936771	0.63223313510262	0.257650889084246	0.796676351431537	NA
PARP4P3	0.144939201960504	-1.05291597066248	3.5338115409304	-0.297954760311089	0.765737692230153	NA
PARVG	2.62421752244045	0.754606284277579	1.14792478876563	0.657365614596591	0.510945855760833	NA
PASD1	1.17644722874007	2.59101914199996	1.7381394166074	1.49068545206647	0.136044097339252	NA
PATE1	0	NA	NA	NA	NA	NA
PATE2	3.52250439066334	0.372335618491264	0.930863506735014	0.39998948911127	0.689164258488561	NA
PATE3	0	NA	NA	NA	NA	NA
PAWRP1	0.243212289623485	1.1937008497621	3.52362338645244	0.338770838663296	0.734782370985459	NA
PAX4	0.246446692851022	-1.70422001161833	3.53092921651646	-0.482654821752467	0.629340846550471	NA
PAX8	4.03029234912103	0.377550473609132	1.11067682564764	0.339928289571524	0.733910531868669	NA
PAXBP1P1	0	NA	NA	NA	NA	NA
PBOV1	2.44060105579114	-1.57626915921071	1.23277816032472	-1.27863163863603	0.201026803115313	NA
PBX2P1	0.72000694820699	2.78910931826316	2.363681550557	1.17998523007717	0.238006089347447	NA
PCBP2P1	3.52254085378665	-0.357951695405428	0.845422404150235	-0.423399821968543	0.672003574752603	NA
PCBP2P3	1.6869559450573	-1.06155852023974	1.27930230747432	-0.829794892135801	0.406654759249729	NA
PCDH8P1	0	NA	NA	NA	NA	NA
PCDHA1	2.79945378365416	0.26328651435329	1.12518476173912	0.233994027742027	0.814989615147632	NA
PCDHA11	3.45256164946684	0.848321984830242	1.01119119202209	0.838933320941848	0.401506728171812	NA
PCDHA12	1.07646274535997	-0.00750520817448125	1.59206795087175	-0.00471412553111925	0.996238685952306	NA
PCDHA13	0.626258088408117	1.31982283047458	2.57076411393061	0.51339709595394	0.607673576584051	NA
PCDHA14	0.0894607986737382	0.389756549736794	3.5338115409304	0.110293530150784	0.912176588153067	NA
PCDHA2	0.925335928279285	-0.0276860627314764	1.83861829454464	-0.0150580807411868	0.987985843889564	NA
PCDHA3	2.45153479233026	-0.0801002551633141	1.03694676156757	-0.0772462561551618	0.938427644458434	NA
PCDHA5	2.42453597454044	0.283937805340951	1.05327198536324	0.269576908231381	0.787485767397735	NA
PCDHA6	0.231903397649218	1.18494068568702	3.52423936408402	0.336225937932281	0.736700494689845	NA
PCDHA7	0.339341835932849	0.0879647937202205	3.52630212297828	0.0249453366876932	0.980098565024665	NA
PCDHA8	0.608252541985308	-0.874720807060574	2.30656026353717	-0.379231716113573	0.704515801442842	NA
PCDHAC1	1.51709117163399	2.05198423925534	1.66589557419666	1.231760424266	0.218038590849165	NA
PCDHAC2	0.855634860974566	-0.0372482130767412	2.47116089423769	-0.0150731638573585	0.987973810669727	NA
PCDHB10	2.88280962856437	-0.19507285055626	0.997244251175679	-0.195611907841317	0.844913939232888	NA
PCDHB17P	0	NA	NA	NA	NA	NA
PCDHB18P	5.78164659455883	0.504334162659916	0.752592746442099	0.670128917723653	0.502775612007292	NA
PCDHB19P	4.14999574471746	-0.38128424747871	0.86963789151554	-0.43844024185082	0.661067180267495	NA
PCDHB3	2.17222209836528	-0.139568911662962	1.40790352679797	-0.0991324398344161	0.921033115673092	NA
PCDHB4	2.62697798677785	-0.362376561861756	1.20343306559619	-0.301119000484029	0.763323752751752	NA
PCDHB5	1.87059254390989	0.0434718468863569	1.35452028640834	0.0320939061028221	0.974397163134056	NA
PCDHB6	0.497134707216084	-0.283560664643953	2.45417050695408	-0.115542365064067	0.908015242845171	NA
PCDHB7	0.698121060778556	1.69134615216223	2.15873877165176	0.78348810628351	0.43334053535268	NA
PCDHGA12	1.83212960684947	0.22171380055139	1.57609228609936	0.140673108108476	0.888128190425813	NA
PCDHGA2	2.49335149814449	0.649770225891929	1.24972376754751	0.519931078183026	0.603111613429083	NA
PCDHGA3	1.74622741186972	0.279900356443862	1.39874684356083	0.200107945002622	0.841396159823994	NA
PCDHGA4	5.46275373197106	-0.815450485058746	0.744545315752724	-1.09523284588036	0.273414639274347	NA
PCDHGB1	5.58730729395936	0.362878175414841	0.868214973277438	0.417958900253708	0.675977167060948	NA
PCDHGB3	4.11621821402684	0.59669759696937	0.999786319827128	0.59682512666561	0.550624140339429	NA
PCDHGB4	3.5675141746278	-0.678748213752121	1.10613987877008	-0.613618789792502	0.539467264091591	NA
PCDHGB8P	5.69623655169939	-0.35689964105602	0.731601369405984	-0.48783347869592	0.625667795756721	NA
PCDHGB9P	0.361660591433118	0.343706720095477	3.00565140671737	0.114353487342984	0.908957583770852	NA
PCDHGC5	4.65814890747254	-1.51215554070281	0.905998969729835	-1.66904774864559	0.0951079172893292	NA
PCED1CP	0	NA	NA	NA	NA	NA
PCGF7P	0.306182188146352	1.58140627223445	3.49329863806906	0.452697131301829	0.650766845539859	NA
PCMTD1P1	0	NA	NA	NA	NA	NA
PCMTD1P2	0.148726583008719	-1.05291597066248	3.5338115409304	-0.297954760311089	0.765737692230153	NA
PCMTD1P3	0	NA	NA	NA	NA	NA
PCMTD1P7	0	NA	NA	NA	NA	NA
PCNAP1	0	NA	NA	NA	NA	NA
PCNAP3	0.584540356987357	1.37135261513964	2.28286178568808	0.600716444480804	0.54802886429611	NA
PCNAP4	0.416889131394734	-2.34762148916286	2.830278107389	-0.829466716727921	0.406840362856962	NA
PCNPP1	6.86256089794229	-1.78456685089114	0.731082745173111	-2.44099161507167	0.0146469948429855	NA
PCNPP2	0	NA	NA	NA	NA	NA
PCNPP3	0.246446692851021	-1.70422001161833	3.53092921651646	-0.482654821752467	0.629340846550471	NA
PCNPP4	0	NA	NA	NA	NA	NA
PCNPP5	0.37047288042236	1.82824108191737	3.47626764130034	0.525920691547642	0.598943311740175	NA
PCP4	0	NA	NA	NA	NA	NA
PCP4L1	5.59610330237409	-1.67006306482369	0.752180818587788	-2.2202946732399	0.0263987712867566	NA
PCSK1	1.43378861966827	-0.280092686971463	1.51059431546761	-0.185418867331538	0.852900511009133	NA
PCSK9	2.16661955807598	-0.487396811204162	1.16447384544748	-0.418555395734857	0.675541093572732	NA
PDC	0.708394486110032	-3.10795467694296	2.38580394274761	-1.30268653733705	0.192681800068674	NA
PDCD1	3.62747853382565	-0.576793670992442	0.841932760094999	-0.685082821729564	0.493291659562632	NA
PDCD1LG2	0	NA	NA	NA	NA	NA
PDCD5P1	0.373707283649897	-0.98290275439732	3.52597384049618	-0.278760648507535	0.780428515705959	NA
PDCD5P2	0.148726583008719	-1.05291597066248	3.5338115409304	-0.297954760311089	0.765737692230153	NA
PDCL2	1.82921865769367	-1.66062974786655	1.32605182221852	-1.25231135016147	0.210456434640835	NA
PDCL2P1	0	NA	NA	NA	NA	NA
PDCL2P2	0	NA	NA	NA	NA	NA
PDCL3P1	0.359163988448093	1.78847098916504	3.47882448618227	0.514102104394391	0.60718060620889	NA
PDCL3P3	0.445427028403868	0.932424290568163	2.46526399838893	0.378224924867077	0.705263510999737	NA
PDCL3P5	2.29287771958777	-1.9456268185845	1.63887342060482	-1.18717333146234	0.235159257831559	NA
PDCL3P6	0.34398198027149	1.72987453799416	3.48271848835289	0.496702373097139	0.619398948716783	NA
PDCL3P7	0	NA	NA	NA	NA	NA
PDE6H	0.294873296172085	1.53608784796855	3.49674345730078	0.439290976511698	0.660450711663781	NA
PDGFD	7.03833469154457	1.04542241306053	0.697316923912465	1.49920699930089	0.133819939823174	NA
PDHA1P1	0.144939201960504	-1.05291597066248	3.5338115409304	-0.297954760311089	0.765737692230153	NA
PDHA2	0	NA	NA	NA	NA	NA
PDIA3P2	0	NA	NA	NA	NA	NA
PDILT	2.29666872220428	0.754715263743562	1.16363792995851	0.648582556749825	0.516608233200873	NA
PDLIM1P1	0.384114247210623	-1.02475208359784	2.95745166635146	-0.34649833681375	0.728968233921429	NA
PDLIM1P2	0.11679118448001	0.389756549736794	3.5338115409304	0.110293530150784	0.912176588153067	NA
PDLIM1P3	0	NA	NA	NA	NA	NA
PDLIM1P4	1.49817529603567	0.650114054707591	1.35292548369124	0.480524657525011	0.630854374388287	NA
PDSS1P1	0.38230895196874	0.470709094658309	3.50893053448426	0.134146028264846	0.893287103245542	NA
PDSS1P2	0.294272073537709	-1.82469368461704	3.52805767124751	-0.517194970900754	0.60502006234159	NA
PDYN	0.349534067784629	1.75400738494756	3.48109615716786	0.503866398903092	0.614355264063176	NA
PDZD3	5.18603310416354	-0.361400021151093	0.762282374410295	-0.474102554752986	0.635426776896629	NA
PDZD9	6.35831066980475	0.138299427015209	0.689577182288955	0.200556849279936	0.841045101709261	NA
PDZK1IP1	0.522621287225627	-0.304255797079028	2.76959650619547	-0.109855640126069	0.912523863588117	NA
PDZK1P1	4.07639200493224	-1.09310211861757	1.3502752813765	-0.809540197983358	0.418204490548206	NA
PDZPH1P	0.718547906040248	0.0784061881740036	2.53034881059859	0.0309863161338043	0.975280452576908	NA
PDZRN4	0.902031437107977	2.15750480734155	1.99222383924998	1.08296305105645	0.278824823694594	NA
PEBP1P1	0.35596622973013	0.462980442342416	3.03857595564165	0.15236757254095	0.878897031783349	NA
PEBP1P2	2.86419666458288	-0.4611760573867	1.05595848980271	-0.436736918960576	0.662302151469164	NA
PEBP1P3	0	NA	NA	NA	NA	NA
PEBP4	0.852127701002081	-0.607171149531137	1.93506076693462	-0.313773686028978	0.75369293129565	NA
PEG3	0.216721389472614	1.06267731370971	3.5274216702626	0.301261775043356	0.763214886759193	NA
PENK	0	NA	NA	NA	NA	NA
PERM1	5.56583752882864	-0.648875629419335	0.803793192773293	-0.807266888116516	0.419512736522595	NA
PES1P1	0.354978566162468	0.343597450214019	3.02461297115377	0.113600468387514	0.909554516036479	NA
PES1P2	0.911379067378102	0.11865505578086	1.87759116996049	0.0631953631222908	0.949610937093574	NA
PEX12P1	0	NA	NA	NA	NA	NA
PF4	1.37017111662483	3.72297888400569	1.69777373137562	2.19285928107106	0.0283175192428894	NA
PF4V1	0.268162548386015	-1.74423018588715	3.52997826495687	-0.494119242376826	0.621221969004031	NA
PFN1P1	2.80419476628642	1.24744960149492	1.01129489633645	1.23351715312118	0.217382881073361	NA
PFN1P10	1.15304255390448	0.830990717171242	1.76969753983813	0.469566521094475	0.638664748391868	NA
PFN1P11	1.10258055402927	0.0436721932206122	1.59155781753554	0.0274399036839496	0.978108871683153	NA
PFN1P12	1.50376797232576	0.153324147589576	1.34321251797108	0.114147348642323	0.909120988694263	NA
PFN1P3	2.71917069758927	-1.0521934186374	1.03693167772335	-1.01471817405324	0.310240188320434	NA
PFN1P4	4.03106862952951	-0.362676260525874	0.938370396145652	-0.386495846432883	0.699129478161798	NA
PFN1P8	8.39853091794715	0.149440592017095	0.663427030432881	0.225255506878558	0.821780510554323	NA
PFN1P9	0	NA	NA	NA	NA	NA
PFN3	0	NA	NA	NA	NA	NA
PGA3	6.02523434694502	-0.441000730132459	0.712674860825996	-0.61879652892672	0.536050409167404	NA
PGA4	3.08931140927183	-1.17220471235147	1.03996662165714	-1.12715609130187	0.259676491375701	NA
PGA5	0.65740302640396	-0.481076523984556	2.23007237865546	-0.215722381295356	0.82920415420343	NA
PGAM1P1	0	NA	NA	NA	NA	NA
PGAM1P10	0.395423139184891	-1.02486280949175	2.93197372272436	-0.349547065019209	0.726678643540415	NA
PGAM1P11	1.60964830606892	0.893957371188947	1.49298480737608	0.59877191433721	0.549324993623467	NA
PGAM1P12	0.379945491163232	-1.09781830637327	2.9782932855408	-0.368606514241905	0.712421039326841	NA
PGAM1P13	0	NA	NA	NA	NA	NA
PGAM1P2	0.478451775913128	0.968091237280215	2.42450660385417	0.399294122664491	0.689676497231972	NA
PGAM1P3	0.205412497498347	1.06267731370971	3.5274216702626	0.301261775043355	0.763214886759193	NA
PGAM1P4	0.523833864362599	-0.304257983389711	2.76828122051812	-0.109908625299551	0.912481841989685	NA
PGAM1P5	8.56567301028161	-0.434078838162876	0.871134369179424	-0.498291484667012	0.618278608874338	NA
PGAM1P6	2.4530709042296	0.197625020646133	1.1319735142957	0.174584491730879	0.861406135231121	NA
PGAM1P9	0.29109098105798	-1.82469368461704	3.52805767124751	-0.517194970900755	0.60502006234159	NA
PGAM3P	0	NA	NA	NA	NA	NA
PGAM4	2.75170058349209	0.040355325864432	1.73017916527782	0.0233243623980133	0.981391538614785	NA
PGAM4P1	0.380629980657937	0.463537677858249	3.51372668400821	0.131921950551225	0.895046026338337	NA
PGAM4P2	0	NA	NA	NA	NA	NA
PGAM5P1	7.91050205491211	1.49964941288684	0.689202581860773	2.17591960964213	0.0295612722268614	NA
PGBD3	0	NA	NA	NA	NA	NA
PGBD4P1	0	NA	NA	NA	NA	NA
PGBD4P2	0	NA	NA	NA	NA	NA
PGBD4P3	0.880850922853866	-0.775971345853217	1.73475171516487	-0.44730974413792	0.654651432443647	NA
PGBD4P4	0	NA	NA	NA	NA	NA
PGBD4P5	0	NA	NA	NA	NA	NA
PGBD4P6	0	NA	NA	NA	NA	NA
PGBD4P8	0	NA	NA	NA	NA	NA
PGC	3.44380339512638	-1.59894540307525	1.12302335919277	-1.42378641547098	0.154508309285623	NA
PGCP1	3.12589794111729	-0.882249822052086	1.22617281594843	-0.719515072081968	0.471823619017279	NA
PGDP1	0.387901628258839	-1.02479107799053	2.94839827717607	-0.34757552462419	0.728158990038293	NA
PGGT1BP1	3.5250225363919	-0.240968001023608	0.841667468106878	-0.2862983424625	0.77464962754333	NA
PGGT1BP2	0.268382396021215	1.42056672896703	3.50601159433347	0.405180271298303	0.685345005655739	NA
PGK1P2	1.37803382497079	1.22393174230275	1.68106596538525	0.728068836978843	0.466571449020359	NA
PGK2	1.50045548998085	2.08437030581472	1.66169855724706	1.25436126590126	0.209710724655108	NA
PGLYRP1	5.41753090399056	-0.13597820689828	0.727269023274383	-0.186970986727944	0.851683381013809	NA
PGLYRP2	0.910924404520212	-2.51885970706199	2.11457213343745	-1.19119119524541	0.233578535266222	NA
PGLYRP3	0.115951698824609	0.389756549736794	3.5338115409304	0.110293530150784	0.912176588153067	NA
PGLYRP4	0.115951698824609	0.389756549736795	3.5338115409304	0.110293530150784	0.912176588153067	NA
PGM5P4	0.807590477134126	-2.4034890569084	2.43346679290843	-0.987681058115364	0.323308874107062	NA
PGPEP1L	3.52025754490528	-0.209608050984752	0.995882472961351	-0.210474686196115	0.833297206649282	NA
PHACTR2P1	3.35775474676765	-1.80190473066528	1.01317985293107	-1.77846482581791	0.075327543959366	NA
PHB2P1	0.293665784969223	-1.82356218764355	3.52811168397053	-0.516866344092406	0.605249463230465	NA
PHBP1	0.614134148691739	0.171417812863929	2.62673370070678	0.0652589232086241	0.947967847125228	NA
PHBP10	0.328635843923858	0.343200827634249	3.09680021882623	0.110824335889621	0.911755646972208	NA
PHBP11	1.71252915862655	-1.57023864273904	1.35829098523076	-1.15603995006436	0.247664816467724	NA
PHBP13	1.54384389231986	-0.800002884067555	1.35782280287766	-0.589180622369938	0.55574011464341	NA
PHBP14	0	NA	NA	NA	NA	NA
PHBP15	1.01139917121739	3.31204869987016	2.64155617540868	1.25382482140769	0.20990568517376	NA
PHBP16	0	NA	NA	NA	NA	NA
PHBP17	0	NA	NA	NA	NA	NA
PHBP18	0.948595865992611	-0.366015731769923	1.6621592522272	-0.220204972104498	0.825711524487992	NA
PHBP19	1.58110224735101	0.842513106409374	1.30238047058967	0.646902441671222	0.517695085475159	NA
PHBP2	0	NA	NA	NA	NA	NA
PHBP20	2.05573318793062	-0.704604291645309	1.08475727863673	-0.649550185577753	0.515982819332982	NA
PHBP21	1.34572211737701	0.405771172551127	1.64465673924648	0.246720888844584	0.805124239260459	NA
PHBP3	1.24820587598997	-0.446777133100856	1.92458934675836	-0.232141539104628	0.816428082431914	NA
PHBP4	2.14787728772106	-0.145266511508308	1.06528311912044	-0.136364229284182	0.891533350379131	NA
PHBP6	7.30961255568597	-1.32904620463761	1.33318852441901	-0.99689292271458	0.31881648731119	NA
PHBP7	0.294272073537709	-1.82469368461704	3.52805767124751	-0.517194970900754	0.60502006234159	NA
PHBP8	0.384720535779109	-1.02475834147099	2.95599276225361	-0.346671465017298	0.728838149910389	NA
PHF2P2	1.2516602892558	-1.48233158617198	2.36153005144491	-0.627699649752502	0.530200714847012	NA
PHF5CP	0.144939201960504	-1.05291597066248	3.5338115409304	-0.297954760311089	0.765737692230153	NA
PHGR1	0	NA	NA	NA	NA	NA
PHKA1P1	5.84198111377127	-0.040830844596476	3.25368020007603	-0.0125491265538395	0.989987508467311	NA
PHKBP1	0.144939201960504	-1.05291597066248	3.5338115409304	-0.297954760311089	0.765737692230153	NA
PHKBP2	0	NA	NA	NA	NA	NA
PHKG1P1	0	NA	NA	NA	NA	NA
PHKG1P2	1.02662132695216	-1.24014655817334	2.04495806654379	-0.60644107009457	0.544221903142021	NA
PHKG1P4	0.115951698824609	0.389756549736795	3.5338115409304	0.110293530150784	0.912176588153067	NA
PHOX2A	0	NA	NA	NA	NA	NA
PHOX2B	0.507699010046666	-0.687753113740869	3.25197725450159	-0.211487676547811	0.832506747437932	NA
PHYHIP	7.02876037134176	0.292189354442743	0.688219546891576	0.424558348803736	0.671158661488206	NA
PI16	1.38137307196319	-0.0333353210950162	1.64233254715235	-0.0202975464091098	0.983806013066792	NA
PI3	0.945361462765074	1.2063959238434	1.71471286704264	0.703555648896523	0.481709539517498	NA
PID1	1.92565626051957	-1.38744763967332	1.39492881888198	-0.994636873862385	0.319912906697389	NA
PIEZO1P1	0	NA	NA	NA	NA	NA
PIEZO1P2	0	NA	NA	NA	NA	NA
PIGCP2	0.41749541996322	-2.34931226459875	2.82924701677879	-0.830366613684206	0.406331535862887	NA
PIGFP1	0.0894607986737382	0.389756549736794	3.5338115409304	0.110293530150784	0.912176588153067	NA
PIGFP2	0	NA	NA	NA	NA	NA
PIGFP3	0	NA	NA	NA	NA	NA
PIGHP1	3.5057793613032	-0.0466080479667551	0.893735111507806	-0.0521497335917836	0.958409385173707	NA
PIGPP2	0	NA	NA	NA	NA	NA
PIGPP3	0	NA	NA	NA	NA	NA
PIGPP4	0	NA	NA	NA	NA	NA
PIGQP1	0	NA	NA	NA	NA	NA
PIGUP1	0	NA	NA	NA	NA	NA
PIGY	0	NA	NA	NA	NA	NA
PIH1D3	5.59374745368797	-0.97583587891645	0.723727006484432	-1.34834802373433	0.177546472855012	NA
PIK3C2G	1.12757644643778	0.280150995151342	1.61420643868996	0.173553387247485	0.862216467544718	NA
PIK3CG	4.24756333795998	0.594208598034757	0.850984913354698	0.698259850098054	0.485014703349106	NA
PIK3R6	6.7432706612411	1.34956484880764	0.674339352695974	2.00131409120964	0.0453585521319354	NA
PIN1P1	0.612882328900017	-0.701526507769196	2.65120467966192	-0.264606694892623	0.791312462146602	NA
PIN4P1	1.43315777317367	-0.0670265375898615	1.85343953856356	-0.0361633256414762	0.971152128747994	NA
PIP	0.115951698824609	0.389756549736795	3.5338115409304	0.110293530150784	0.912176588153067	NA
PIP5K1P1	1.50718979612031	-0.36374139107313	1.27113247128584	-0.28615537663449	0.774759119531124	NA
PIP5K1P2	0.506956218636958	-1.62843808419816	2.38779123479946	-0.681985116816517	0.495248361904071	NA
PIRT	3.14431050171767	4.13126799009902	1.36988620982273	3.01577456614709	0.0025632375334629	NA
PIWIL1	1.11335771545211	0.145808206345921	1.49204266395228	0.0977238854281078	0.922151548505444	NA
PIWIL3	1.48876870806215	2.97092453555881	1.62911542840946	1.82364274731558	0.0682060995560385	NA
PKHD1	1.98511068685172	-0.808362883394328	1.17113027043339	-0.69024164416413	0.490042238868098	NA
PKHD1L1	1.02039270850803	0.00394356169263197	2.06226577471253	0.00191224707357697	0.998474248513419	NA
PKLR	7.21009417169653	-1.24918256530333	0.71705762923961	-1.74209507627442	0.0814918090218385	NA
PKMP2	1.12746415259228	1.57248062119024	1.65306319119239	0.951252577377861	0.341476174055218	NA
PKMP3	3.28512544906735	0.161930768912675	0.909466897739872	0.17805020646171	0.8586835465695	NA
PKMP4	0	NA	NA	NA	NA	NA
PKMP5	1.69151458063333	0.535246537551222	1.27608187328499	0.419445294817446	0.674890727078399	NA
PKP1	2.09092087103463	1.09623981383904	1.53161894925288	0.715739260325675	0.474152363744615	NA
PKP3	5.06316510353492	0.117913865947438	0.857149741552196	0.137565072042033	0.890584161490819	NA
PKP4P1	0.371312366077762	1.83118887870597	3.47608083509338	0.526796977854739	0.598334581822191	NA
PLA1A	3.36812503134957	-1.09990777302479	1.05026278813181	-1.0472691077452	0.294975479753798	NA
PLA2G12AP1	8.32070060229314	-0.23052591154603	0.612512706615252	-0.376361027381647	0.70664851530199	NA
PLA2G12AP2	0	NA	NA	NA	NA	NA
PLA2G12B	2.99584989511947	-0.972211905850222	0.918377956997424	-1.0586185115209	0.289773552881412	NA
PLA2G1B	4.18358329535168	0.478962768145998	0.81271333800942	0.589337895350803	0.555634628622941	NA
PLA2G2A	1.74143214259406	-1.32040055526255	1.2143486179845	-1.08733236544056	0.276889949865959	NA
PLA2G2E	0	NA	NA	NA	NA	NA
PLA2G2F	1.05267183746456	-0.384629789288309	1.98273139634815	-0.193989861660904	0.84618382033551	NA
PLA2G3	3.2767223034853	0.0902194595244827	0.954358745557272	0.0945341151264889	0.924684883826939	NA
PLA2G4E	8.29502867359902	0.710922781569608	0.575135199565081	1.23609680316421	0.216422583044802	NA
PLA2G4F	5.93989469127725	-0.551582882052219	0.742370018372466	-0.74300263803956	0.457480083283749	NA
PLA2G5	4.59267873467665	0.072415006075766	0.854162304084854	0.084778976699693	0.93243710751984	NA
PLAC9	8.50291912644421	-1.2460716313671	0.67826367728976	-1.83714928734826	0.0661878597725227	NA
PLBD1	1.60316705347887	-0.0612675150596249	1.31019809439485	-0.0467620242478852	0.962702896163962	NA
PLCE1P1	0	NA	NA	NA	NA	NA
PLCXD3	0.971565009250371	0.668753513246491	2.04376528632263	0.327216396971781	0.74350421994245	NA
PLCZ1	0	NA	NA	NA	NA	NA
PLEK2	0.811068797583966	0.787879888254696	1.92266449282701	0.409785426003384	0.681963358081848	NA
PLEKHA3P1	6.28509137485747	0.562211839490089	0.717216019724941	0.783880761204556	0.43311007953547	NA
PLEKHG6	4.59138581085483	0.113459162751313	0.81928939711235	0.138484842048742	0.889857248480657	NA
PLEKHG7	0.144939201960504	-1.05291597066248	3.5338115409304	-0.297954760311089	0.765737692230153	NA
PLET1	0.884888167227231	0.0585381193894971	1.73815494867413	0.0336783089644281	0.973133676097666	NA
PLG	3.36594192626665	-0.134214077121124	0.882882366808666	-0.152018074170248	0.879172680203734	NA
PLGLA	0.212684145099249	-0.331577458419497	3.5338115409304	-0.0938299777956462	0.925244217892405	NA
PLGLB2	6.67904300538652	-0.136269588332441	0.8373335262001	-0.162742305268541	0.87072133620583	NA
PLN	0.916806899517706	-1.70155556354626	1.87541328497561	-0.907296315525664	0.364250122071285	NA
PLP1	5.34265447537123	0.241598893968297	0.983670034428579	0.245609691779057	0.805984386062365	NA
PLSCR2	0.997433249742014	-1.75697926278147	1.85787785987964	-0.945691479899168	0.344305969421946	NA
PLSCR5	0.115951698824609	0.389756549736794	3.5338115409304	0.110293530150784	0.912176588153067	NA
PLVAP	2.21685205325938	-0.864496154393591	1.1918781767801	-0.725322580139066	0.468254156359875	NA
PMCH	5.58352054049008	0.396168364066248	0.785893708399005	0.504099167396706	0.614191691992444	NA
PMCHL1	1.98014985872089	1.27478573826032	1.5070217257029	0.845897385895839	0.397609990939876	NA
PMCHL2	4.6710160378699	-0.669688987477878	0.768460416140259	-0.871468423632697	0.383498439711448	NA
PMM2P1	0	NA	NA	NA	NA	NA
PMP2	2.11518655378755	-0.629068681267911	1.1730007508506	-0.536290092578155	0.591758076762551	NA
PMPCAP1	0	NA	NA	NA	NA	NA
PMS2P11	0	NA	NA	NA	NA	NA
PMS2P2	2.24727670903298	2.07065197358689	1.70552278217679	1.21408637587596	0.224714742001267	NA
PMS2P6	0	NA	NA	NA	NA	NA
PMS2P9	4.42683249535919	0.0631147804161834	0.834098350722939	0.0756682714472218	0.939683019315918	NA
PNKDP1	0.60949974776022	1.42381719393303	2.2670875872195	0.628038017569179	0.529979035373148	NA
PNLDC1	6.85661580162007	-0.330629302616492	0.708401451605686	-0.466725896547892	0.640695999448277	NA
PNLIP	0.127260590798876	0.389756549736794	3.5338115409304	0.110293530150784	0.912176588153067	NA
PNLIPP1	2.58992680091924	-0.0502724705155148	1.16582666921897	-0.0431217365692915	0.965604492136919	NA
PNLIPRP2	2.3528402876374	-1.48887742774833	1.15677900396962	-1.28708891036152	0.198063300275967	NA
PNLIPRP3	1.09962844119507	3.4135554689071	1.86512255475478	1.83020437997754	0.0672193830999234	NA
PNMA3	4.20092222308943	0.128276233969037	0.822376107540057	0.155982442574535	0.876046860612763	NA
PNMA5	0.448624787121832	2.11755295283337	2.7589293188511	0.767527075943787	0.442768201296006	NA
PNMA6B	5.74753348732264	2.18047646787482	3.27690736135586	0.665406808135286	NA	NA
PNMAL2	1.14461151810557	-1.4511694832291	1.74094542180666	-0.833552542803526	0.404533177710766	NA
PNOC	1.27403369428366	1.87110963964192	1.71378287534762	1.09180087311958	0.274920635204857	NA
PNPLA4P1	0	NA	NA	NA	NA	NA
PNPLA5	4.65786627631009	-0.227100023218761	0.761878030412506	-0.298079238609625	0.765642686902314	NA
PNPT1P1	0.541504941296325	-0.298825108390252	2.75043429050154	-0.108646517905273	0.913482863157647	NA
PNPT1P2	0	NA	NA	NA	NA	NA
PNRC2P1	0.231903397649218	1.18494068568701	3.52423936408402	0.336225937932281	0.736700494689845	NA
PODN	8.42643317319678	-0.177482349852541	0.600504762253186	-0.295555274510396	0.767569734104364	NA
POF1B	5.70175512395169	0.681059519732367	0.69961261968603	0.973480895810613	0.330314350551855	NA
POLD2P1	0.295712781827487	1.53952662551872	3.49647838508994	0.440307777129048	0.659714208748851	NA
POLHP1	0.35596622973013	0.462980442342416	3.03857595564165	0.15236757254095	0.878897031783349	NA
POLR2CP1	0	NA	NA	NA	NA	NA
POLR2KP1	0	NA	NA	NA	NA	NA
POLR2KP2	0	NA	NA	NA	NA	NA
POLR2LP1	0	NA	NA	NA	NA	NA
POLR3DP1	0.212684145099249	-0.331577458419497	3.5338115409304	-0.0938299777956462	0.925244217892405	NA
POLR3GP1	0	NA	NA	NA	NA	NA
POLR3GP2	0	NA	NA	NA	NA	NA
POLR3KP1	0	NA	NA	NA	NA	NA
POLR3KP2	0	NA	NA	NA	NA	NA
POLRMTP1	4.12360761899926	0.288768848095995	0.830584100395154	0.347669607398712	0.728088324155199	NA
POM121L10P	0	NA	NA	NA	NA	NA
POM121L12	0	NA	NA	NA	NA	NA
POM121L13P	0	NA	NA	NA	NA	NA
POM121L14P	0.545612162655731	-0.278914454658757	3.19360848222272	-0.0873352059938903	0.930405070584626	NA
POM121L1P	1.13835852006385	1.54396906140229	1.95450606706297	0.789953578257449	0.429554879472942	NA
POM121L3P	0	NA	NA	NA	NA	NA
POM121L4P	6.00834626641744	1.33652711972846	0.744002595180482	1.79640115288072	0.0724307406434252	NA
POM121L6P	0.464646280953837	2.1659839194613	3.26049255079131	0.66431187488394	0.506490722299075	NA
POM121L8P	0	NA	NA	NA	NA	NA
PON1	0.704149137136344	1.80277813794508	2.22426564027041	0.810504871947718	0.417650066089726	NA
PON3	1.5635863428882	-1.54332217092951	1.58563173228662	-0.973316905498543	0.330395822868602	NA
POSTN	1.07998254786324	3.3100096819662	1.92362454177056	1.72071504084658	0.0853025456828178	NA
POTEA	0	NA	NA	NA	NA	NA
POTEB	0	NA	NA	NA	NA	NA
POTEB2	0	NA	NA	NA	NA	NA
POTEB3	1.02428442694432	0.653347339888788	1.82886471833744	0.357242027438051	0.720910625549442	NA
POTED	0	NA	NA	NA	NA	NA
POTEE	1.54667000063293	-1.19706564340714	1.58257315404714	-0.756404618861294	0.449406639557625	NA
POTEF	1.46624805921573	0.0141064937809098	1.89642736837296	0.00743845718331545	0.994065024588293	NA
POTEG	1.04860220335389	3.34104422270877	2.55494398889826	1.30767806935349	0.190982524821157	NA
POTEH	4.29258799556337	-1.20508365538844	1.05503535737273	-1.14222110848433	0.253362124017713	NA
POTEJ	0	NA	NA	NA	NA	NA
POTEKP	0.946099263007587	0.463116803315128	1.84588443009667	0.250891548660429	0.801897958673294	NA
POTEM	1.04860220335389	3.34104422270877	2.55494398889826	1.30767806935349	0.190982524821157	NA
POU1F1	1.29055414446369	-1.30038823401007	1.88343299420284	-0.690435092733657	0.489920614566084	NA
POU3F4	0	NA	NA	NA	NA	NA
POU4F3	3.185347460704	-1.20667393710804	0.978588407586405	-1.23307605910046	0.217547388619756	NA
POU5F1P2	0	NA	NA	NA	NA	NA
POU5F1P3	4.95535855671757	-0.421807588025738	0.925127590212526	-0.455945312288046	0.648429304462329	NA
POU5F1P4	0.990432902491113	0.446438580142168	1.57293715362188	0.283824804515672	0.776544644630965	NA
POU5F1P5	0.235006289202728	-0.331577458419498	3.5338115409304	-0.0938299777956464	0.925244217892405	NA
POU5F1P6	0.758918354491546	0.681241627242578	2.22741300374445	0.305844325276614	0.759723177803408	NA
POU5F1P7	0	NA	NA	NA	NA	NA
PPATP1	0.683083164437991	-3.06227481807811	2.83885049893369	-1.07870239000903	0.280720419907704	NA
PPATP2	0	NA	NA	NA	NA	NA
PPBP	0.0894607986737382	0.389756549736794	3.5338115409304	0.110293530150784	0.912176588153067	NA
PPBPP1	0	NA	NA	NA	NA	NA
PPBPP2	0.579890049193261	0.0901415019596849	2.60897630969474	0.034550525286384	0.972438153023109	NA
PPIAL4A	0.178921597347477	0.99415446795654	3.52896790267353	0.281712527677958	0.77816394770063	NA
PPIAL4C	0	NA	NA	NA	NA	NA
PPIAL4D	0.144939201960504	-1.05291597066248	3.5338115409304	-0.297954760311089	0.765737692230153	NA
PPIAL4E	0.602376278071578	2.53529685205689	2.98289319100109	0.849945569524739	0.395355348644358	NA
PPIAL4F	0	NA	NA	NA	NA	NA
PPIAP1	1.09549529977827	-0.798711197810147	1.61249102603551	-0.49532753045694	0.620368940627349	NA
PPIAP10	0.294873296172085	1.53608784796855	3.49674345730078	0.439290976511698	0.660450711663781	NA
PPIAP11	3.2741905566448	0.156509471432953	0.97331761055986	0.160799999645468	0.87225092551548	NA
PPIAP13	0.536628211267558	-1.63664899381492	2.67842702767547	-0.611048565782777	0.541167429027126	NA
PPIAP14	0.59581072874221	-1.00624361805747	2.33223756276645	-0.431449880630464	0.666141287653746	NA
PPIAP15	3.67941883612954	0.29289213945515	0.886965396244642	0.330218225756312	0.741235076380413	NA
PPIAP16	2.64590474142749	0.10174397603398	0.993608420000144	0.102398464008553	0.918440402808648	NA
PPIAP17	0	NA	NA	NA	NA	NA
PPIAP19	4.33302121399088	0.465835113177657	0.838601544512725	0.555490406887259	0.578559269969426	NA
PPIAP2	0.99452586632865	2.32961820055231	1.98321073838042	1.17467002142938	0.240126757488903	NA
PPIAP20	0	NA	NA	NA	NA	NA
PPIAP21	0	NA	NA	NA	NA	NA
PPIAP23	0.328635843923858	0.343200827634249	3.09680021882623	0.110824335889621	0.911755646972208	NA
PPIAP24	0.14554549052899	-1.05291597066248	3.5338115409304	-0.29795476031109	0.765737692230153	NA
PPIAP25	0	NA	NA	NA	NA	NA
PPIAP26	0.246446692851021	-1.70422001161833	3.53092921651646	-0.482654821752467	0.629340846550471	NA
PPIAP27	0	NA	NA	NA	NA	NA
PPIAP28	0.921848473696967	0.144502878892909	2.06954627630085	0.0698234586719153	0.944334175422878	NA
PPIAP29	6.84660046473402	-0.0509219153763535	0.683952034630227	-0.0744524656672511	0.94065036303965	NA
PPIAP3	2.41779688653526	-0.906890697055897	1.2479311394067	-0.726715335821377	0.467400356838044	NA
PPIAP30	1.51825389070354	-2.48107984227304	1.54039731944924	-1.61067525303155	0.107250522236445	NA
PPIAP31	1.93558302215045	1.2858472917005	1.32256410303185	0.972238161275376	0.330932079838312	NA
PPIAP32	0	NA	NA	NA	NA	NA
PPIAP33	4.60731875963074	0.173855021343288	0.819887059889357	0.212047524407507	0.832069958130732	NA
PPIAP6	4.05062961174889	0.346161449759308	0.933799434501154	0.370702141134013	0.710859395393996	NA
PPIAP7	0.123223346425511	-1.05291597066248	3.5338115409304	-0.297954760311089	0.765737692230153	NA
PPIAP9	3.19442803157095	-0.175242093335204	0.932959119927277	-0.187834696710895	0.851006235797658	NA
PPIHP1	1.10415941085525	-0.155567448972008	1.77988442043815	-0.087403118531546	0.93035109063749	NA
PPIL1P1	0.272806081327866	-0.331577458419498	3.5338115409304	-0.0938299777956464	0.925244217892405	NA
PPM1AP1	2.71713395111892	-0.0429345147894522	0.980027727938623	-0.0438094898393947	0.965056262550519	NA
PPP1R10P1	0	NA	NA	NA	NA	NA
PPP1R11P1	0	NA	NA	NA	NA	NA
PPP1R11P2	0	NA	NA	NA	NA	NA
PPP1R12BP1	0	NA	NA	NA	NA	NA
PPP1R12BP2	0.123223346425511	-1.05291597066248	3.5338115409304	-0.297954760311089	0.765737692230153	NA
PPP1R14BP2	0.366435636048995	0.465231537086382	3.01559166545053	0.154275375680505	0.877392612217283	NA
PPP1R14BP5	0.127260590798876	0.389756549736794	3.5338115409304	0.110293530150784	0.912176588153067	NA
PPP1R14D	3.01413422220165	-0.297269089330655	1.05372822368915	-0.282111727338861	0.777857841190894	NA
PPP1R17	0	NA	NA	NA	NA	NA
PPP1R1AP1	0.0894607986737382	0.389756549736794	3.5338115409304	0.110293530150784	0.912176588153067	NA
PPP1R1AP2	0	NA	NA	NA	NA	NA
PPP1R1B	4.41207794089568	-0.592427352693518	0.817645023222017	-0.724553242382611	0.468726152702225	NA
PPP1R26P1	1.33876090014956	-1.23474694528301	1.50515661529364	-0.820344496205215	0.412019747023704	NA
PPP1R26P2	0	NA	NA	NA	NA	NA
PPP1R26P3	0	NA	NA	NA	NA	NA
PPP1R26P4	0.127260590798876	0.389756549736794	3.5338115409304	0.110293530150784	0.912176588153067	NA
PPP1R26P5	0	NA	NA	NA	NA	NA
PPP1R27	8.36461895791022	-0.433588090205482	0.570510574483415	-0.760000093947577	0.447254528718524	NA
PPP1R2P1	1.26840986768262	1.73458350717207	1.68828960622287	1.02742059228379	0.304222459124514	NA
PPP1R2P10	0	NA	NA	NA	NA	NA
PPP1R2P2	0.246446692851021	-1.70422001161833	3.53092921651646	-0.482654821752467	0.629340846550471	NA
PPP1R2P3	0.261497189353599	-0.331577458419498	3.5338115409304	-0.0938299777956464	0.925244217892405	NA
PPP1R2P4	0	NA	NA	NA	NA	NA
PPP1R2P5	0	NA	NA	NA	NA	NA
PPP1R2P6	1.00250204931557	-2.68343079049514	1.9926719107347	-1.34664957941107	0.178093118207699	NA
PPP1R2P9	0	NA	NA	NA	NA	NA
PPP1R36	3.13545588961913	-0.349080901307539	0.903586608706341	-0.386328103962625	0.699253689123892	NA
PPP1R3A	0.970156725366908	0.406928896584786	1.88203017483521	0.216218051137472	0.828817783556233	NA
PPP1R3C	2.9142894872228	-2.45687824256565	1.13461084356473	-2.16539288029948	0.0303576108259873	NA
PPP1R8P1	1.83349835297312	0.713015050817823	1.37321457929551	0.519230615206266	0.603599932006823	NA
PPP2R2DP1	0.148726583008719	-1.05291597066248	3.5338115409304	-0.297954760311089	0.765737692230153	NA
PPP3R2	1.35684309704807	-2.39707961456261	1.80156973039191	-1.33055056050545	0.18333693934565	NA
PPP4R3CP	1.17974986309519	-1.37899173248687	1.5855033160913	-0.869750140848942	0.384436964291034	NA
PPP6R2P1	0.14554549052899	-1.05291597066248	3.5338115409304	-0.29795476031109	0.765737692230152	NA
PPY	1.9352335317666	-0.0239145827785155	1.1779315812742	-0.0203021832156384	0.983802314192654	NA
PPY2P	0.261730386440514	-0.331577458419498	3.5338115409304	-0.0938299777956463	0.925244217892405	NA
PQLC1P1	0	NA	NA	NA	NA	NA
PQLC2L	0.264680284456378	-0.104066541251723	3.5338115409304	-0.029448809039863	0.976506645681626	NA
PRAC1	4.18816687399442	-1.74983786949738	0.91413235061919	-1.91420626161203	0.0555938060066523	NA
PRADC1P1	0	NA	NA	NA	NA	NA
PRAMEF1	1.49518216086463	0.158704692887602	2.14883503927834	0.0738561546078012	0.941124844072584	NA
PRAMEF10	0	NA	NA	NA	NA	NA
PRAMEF11	0	NA	NA	NA	NA	NA
PRAMEF12	0.455896434722734	0.965472369035761	2.45447569396634	0.393351774233948	0.694059683337633	NA
PRAMEF13	0	NA	NA	NA	NA	NA
PRAMEF14	0.0894607986737383	0.389756549736795	3.5338115409304	0.110293530150784	0.912176588153067	NA
PRAMEF15	0.127260590798876	0.389756549736794	3.5338115409304	0.110293530150784	0.912176588153067	NA
PRAMEF17	0	NA	NA	NA	NA	NA
PRAMEF18	0.446179749026158	-2.43470532079639	3.47951317892497	-0.699725851174567	0.484098528970966	NA
PRAMEF19	1.01890528120316	1.37322353916815	1.68889715270133	0.813088906551672	0.416167086299783	NA
PRAMEF2	0.0894607986737383	0.389756549736794	3.5338115409304	0.110293530150784	0.912176588153067	NA
PRAMEF20	0.385560021434511	-1.02476661059868	2.95406850485299	-0.346900083364748	0.728666384016604	NA
PRAMEF22	0	NA	NA	NA	NA	NA
PRAMEF25	0.764289769522011	1.83608292721344	2.40782714016664	0.762547649947313	0.445733215307874	NA
PRAMEF26	0	NA	NA	NA	NA	NA
PRAMEF27	0	NA	NA	NA	NA	NA
PRAMEF28P	0	NA	NA	NA	NA	NA
PRAMEF29P	0	NA	NA	NA	NA	NA
PRAMEF30P	0	NA	NA	NA	NA	NA
PRAMEF31P	0	NA	NA	NA	NA	NA
PRAMEF32P	0	NA	NA	NA	NA	NA
PRAMEF33P	0	NA	NA	NA	NA	NA
PRAMEF34P	0.379339202594746	-1.10171080358614	3.51556053909299	-0.313381263481351	0.753991017407915	NA
PRAMEF35P	0	NA	NA	NA	NA	NA
PRAMEF36P	0.339594435067014	-0.551389470494489	3.52048054827674	-0.156623353810147	0.875541696020213	NA
PRAMEF4	0	NA	NA	NA	NA	NA
PRAMEF5	0	NA	NA	NA	NA	NA
PRAMEF6	0	NA	NA	NA	NA	NA
PRAMEF7	0	NA	NA	NA	NA	NA
PRAMEF8	0.533695352780496	-0.305855026302567	2.43515791685814	-0.125599668171493	0.900048825636903	NA
PRAMEF9	0	NA	NA	NA	NA	NA
PRAMENP	0.982474224647543	0.634675959593161	1.57668272761181	0.402538791399397	0.687287545803984	NA
PRB1	0	NA	NA	NA	NA	NA
PRB2	1.29140885528065	0.357308204552954	1.71359626396372	0.208513645872724	0.834827928927106	NA
PRB3	1.93325734909184	0.259605470651009	1.36215458794124	0.190584440965234	0.848851181063207	NA
PRB4	0.14554549052899	-1.05291597066248	3.5338115409304	-0.29795476031109	0.765737692230153	NA
PRDM9	4.8854262936104	0.355868822477004	0.913247643255115	0.389673956571703	0.696777656816164	NA
PRDX1P1	0.411664480652096	2.01136202489835	2.8158480415256	0.7143006281719	0.475041303878953	NA
PRDX2P1	0.407275876969504	-1.09711999990402	2.91744135096809	-0.37605554591182	0.706875601898711	NA
PRDX2P2	0.0894607986737382	0.389756549736794	3.5338115409304	0.110293530150784	0.912176588153067	NA
PRDX2P3	0.405830102745617	-1.10140190278565	3.43718485135564	-0.320437203821392	0.748636926558117	NA
PRDX2P4	1.78915711703028	-0.637390783214282	1.41300960573402	-0.451087367437373	0.651926581964439	NA
PRDX3P1	6.14353519854468	0.0243589242014474	0.661948748827326	0.0367988069236484	0.970645425342723	NA
PRDX3P2	6.15120642828996	-1.03404842818779	0.697995215820322	-1.48145489360198	0.138485396181506	NA
PRDX3P3	0.148726583008719	-1.05291597066248	3.5338115409304	-0.29795476031109	0.765737692230153	NA
PRDX3P4	0	NA	NA	NA	NA	NA
PRDX4P1	0	NA	NA	NA	NA	NA
PRELID1P2	0	NA	NA	NA	NA	NA
PRELID1P3	0.502562549020257	-1.61606679029131	2.72734996786887	-0.592541041424946	0.553488346464875	NA
PRELID1P4	0.924701501925328	-1.69404865472674	1.74371696348132	-0.971515842424669	0.331291467935657	NA
PRELID2P1	0	NA	NA	NA	NA	NA
PRELID3BP1	0.14554549052899	-1.05291597066248	3.5338115409304	-0.29795476031109	0.765737692230153	NA
PRELID3BP10	0.123223346425511	-1.05291597066248	3.5338115409304	-0.297954760311089	0.765737692230153	NA
PRELID3BP11	0.115951698824609	0.389756549736794	3.5338115409304	0.110293530150784	0.912176588153067	NA
PRELID3BP2	0	NA	NA	NA	NA	NA
PRELID3BP3	0	NA	NA	NA	NA	NA
PRELID3BP4	0	NA	NA	NA	NA	NA
PRELID3BP5	0	NA	NA	NA	NA	NA
PRELID3BP6	0	NA	NA	NA	NA	NA
PRELID3BP7	0	NA	NA	NA	NA	NA
PRELID3BP8	0	NA	NA	NA	NA	NA
PRF1	6.60609574538065	0.279435591080965	0.655948800910069	0.426002137199235	0.670106288689551	NA
PRG2	0.717925643516177	0.393110976926059	2.49879413554518	0.157320273540778	0.874992443229331	NA
PRG3	0	NA	NA	NA	NA	NA
PRG4	4.24566022529373	1.17899860512725	0.891706443504595	1.32218244436312	0.186107405519355	NA
PRH2	0.95358931716701	3.19697597122919	2.1926033604345	1.45807309653838	0.144820396036558	NA
PRKACG	0	NA	NA	NA	NA	NA
PRKAG3	0.610554109292874	-1.45010493141763	2.57217439842289	-0.563766178648985	0.572913272082683	NA
PRKAR1AP1	1.37270333424044	-0.61852541858923	1.36552465147034	-0.452958075801288	0.650578930496289	NA
PRKCDBP	2.3541970392323	-1.81556848474325	1.25760940204804	-1.44366643711995	0.148832826757784	NA
PRL	0	NA	NA	NA	NA	NA
PRLH	0	NA	NA	NA	NA	NA
PRLHR	7.16166569943034	-1.52777156535044	0.646847724747748	-2.36187205566229	0.018182916322039	NA
PRLR	7.61070797899153	0.771941300843967	0.741631116058783	1.04086962389909	0.297936061304324	NA
PRM1	0	NA	NA	NA	NA	NA
PRM2	0	NA	NA	NA	NA	NA
PRM3	0	NA	NA	NA	NA	NA
PRMT5P1	0	NA	NA	NA	NA	NA
PRMT8	5.72587074679054	0.610505436899445	0.785069623915408	0.777644960780226	0.436778347620122	NA
PRNT	0.14554549052899	-1.05291597066248	3.5338115409304	-0.29795476031109	0.765737692230153	NA
PROC	3.28656574898567	0.756076709178116	1.05697808637153	0.715319190555434	0.474411833053298	NA
PRODH2	1.11581049427496	-0.621413346519627	1.90686355652565	-0.325882438936457	0.744513302752242	NA
PROKR2	0.235006289202728	-0.331577458419498	3.5338115409304	-0.0938299777956464	0.925244217892405	NA
PROM1	5.92030162785955	-0.847911221910116	0.895196831458477	-0.947178533383187	0.343547812079113	NA
PROP1	0.419980320012867	2.00980687094382	2.80612842049561	0.71622056077849	0.473855169263337	NA
PRORY	1.37530233861782	-0.663463758514911	1.67547716293329	-0.395984960698225	0.692116122955661	NA
PROS2P	0	NA	NA	NA	NA	NA
PRPF19P1	0	NA	NA	NA	NA	NA
PRPF38AP1	0.123223346425511	-1.05291597066248	3.5338115409304	-0.297954760311089	0.765737692230153	NA
PRPF38AP2	0.240014530905521	-0.331577458419498	3.5338115409304	-0.0938299777956463	0.925244217892405	NA
PRPS1L1	0.360003474103495	1.78696187480884	2.97725691726151	0.600204122273899	0.548370206703891	NA
PRPS1P1	0	NA	NA	NA	NA	NA
PRR13P1	0.332673088297223	1.68756052813105	3.03825191059419	0.55543798795835	0.578595115044252	NA
PRR13P2	0.322203681978357	1.64988863141556	3.06419485785785	0.538441159244351	0.590272517297867	NA
PRR13P3	0.694083816405191	0.629557016164095	2.01110998016715	0.313039576339714	0.754250594512833	NA
PRR13P4	0	NA	NA	NA	NA	NA
PRR13P5	0.825007932614994	3.00766300550984	2.69122823280479	1.11758005837181	0.263746389625165	NA
PRR13P7	0	NA	NA	NA	NA	NA
PRR18	4.43126978511788	-0.522037616769125	0.921183973073425	-0.56670288675063	0.570916059249826	NA
PRR20A	0	NA	NA	NA	NA	NA
PRR20B	0	NA	NA	NA	NA	NA
PRR20C	0.205412497498347	1.06267731370971	3.5274216702626	0.301261775043355	0.763214886759193	NA
PRR20D	0	NA	NA	NA	NA	NA
PRR20E	0	NA	NA	NA	NA	NA
PRR20FP	0	NA	NA	NA	NA	NA
PRR21	0	NA	NA	NA	NA	NA
PRR23A	0.413321597981719	0.701570961958787	3.41028092580305	0.205722337022303	0.837007809327942	NA
PRR23B	0.0894607986737383	0.389756549736795	3.5338115409304	0.110293530150784	0.912176588153067	NA
PRR23C	4.78618710580784	0.293669765988563	0.776435905397054	0.378227956676458	0.705261258950387	NA
PRR23D1	1.16062547770968	-0.663178297843732	1.41254769084328	-0.469490907912512	0.638718782240293	NA
PRR23D2	0.41749541996322	-2.34931226459875	2.82924701677879	-0.830366613684205	0.406331535862887	NA
PRR25	5.83611660992566	0.211663119189707	0.696826174852309	0.303753112079306	0.761315990949785	NA
PRR27	5.16898778554471	-1.68252389577504	0.881036084876069	-1.90971053814636	0.0561704933797288	NA
PRR30	1.10643671847914	1.23117745334983	1.74056627180644	0.707343048806788	0.479353319377697	NA
PRR32	0.295712781827487	1.53952662551872	3.49647838508994	0.440307777129048	0.659714208748851	NA
PRR9	0.11679118448001	0.389756549736794	3.5338115409304	0.110293530150784	0.912176588153067	NA
PRRC2CP1	0	NA	NA	NA	NA	NA
PRRX2	7.22143937887832	0.204073420279443	0.658181577488626	0.310056414915334	0.756518055855898	NA
PRSS1	2.25037316461458	-0.677320189674545	1.05970806413479	-0.639157342100201	0.522720579640279	NA
PRSS2	0.570259247345304	-1.69758149756917	2.64009285704633	-0.643000678191443	0.52022365982239	NA
PRSS21	0.808317622497447	-1.29722244858802	1.96082899426981	-0.66156837357002	0.508247881867656	NA
PRSS22	5.87376274467127	0.206833336120232	0.742483265900498	0.278569693916778	0.780575073106192	NA
PRSS29P	0	NA	NA	NA	NA	NA
PRSS3	2.78207579417632	-0.450783972189613	1.20919639256015	-0.372796325694619	0.709300037718501	NA
PRSS33	0.672436095953483	1.74848491025245	2.17827114594896	0.802693876519548	0.422151693126686	NA
PRSS37	0.737626860028579	0.27507962622889	2.25754050337079	0.121849254008139	0.903018405482175	NA
PRSS38	0	NA	NA	NA	NA	NA
PRSS3P1	0	NA	NA	NA	NA	NA
PRSS3P2	0	NA	NA	NA	NA	NA
PRSS3P3	0.264711172558093	-0.332298434354839	3.5338115409304	-0.0940339999759437	0.925082148312072	NA
PRSS3P4	0	NA	NA	NA	NA	NA
PRSS41	0.47918969049519	-0.195462537819394	2.83188380511487	-0.0690220896303565	0.944972036445636	NA
PRSS42	6.8516529274696	-0.640587655278599	0.657107021381031	-0.974860463265613	0.32962948011473	NA
PRSS44	5.82134459541674	-0.318368345275723	0.807738636000607	-0.394147724382821	0.693471977968539	NA
PRSS45	7.20819678437171	-0.296509691089538	0.642631937308715	-0.461398934406052	0.644512415889614	NA
PRSS46	0.944153951562212	-0.723507191799998	1.72321749999945	-0.419858312604316	0.674588963009624	NA
PRSS48	1.71888657037004	-0.651653874703978	1.20269453322189	-0.541828250402258	0.587936828007986	NA
PRSS51	1.03790026999896	0.62334686249368	1.83469894872043	0.339754302976203	0.734041563774666	NA
PRSS54	2.18436613929124	0.105538530398456	1.19268045018787	0.0884885221199294	0.929488406574363	NA
PRSS55	2.93350307321216	-0.168950996101723	0.964202486181566	-0.175223564057382	0.860903969324504	NA
PRSS56	5.51863222728964	0.355362898841302	0.783129451880803	0.453772869846543	0.649992312476271	NA
PRSS58	0	NA	NA	NA	NA	NA
PRUNEP1	0.14554549052899	-1.05291597066248	3.5338115409304	-0.29795476031109	0.765737692230152	NA
PRY	0	NA	NA	NA	NA	NA
PRY2	0	NA	NA	NA	NA	NA
PRYP1	0	NA	NA	NA	NA	NA
PRYP2	0	NA	NA	NA	NA	NA
PRYP3	0	NA	NA	NA	NA	NA
PRYP4	0	NA	NA	NA	NA	NA
PRYP5	0	NA	NA	NA	NA	NA
PRYP6	0	NA	NA	NA	NA	NA
PSAPL1	0.27194992943423	-1.74423018588715	3.52997826495687	-0.494119242376826	0.621221969004032	NA
PSAT1P1	7.63418679328792	0.201583067667207	0.594697025277011	0.33896767446131	0.734634082095855	NA
PSAT1P2	0	NA	NA	NA	NA	NA
PSAT1P3	1.37853771214692	0.623471092110808	1.47303744374432	0.42325542691298	0.672108911095093	NA
PSAT1P4	0.420926375768099	-1.09678321552029	2.88932816900242	-0.379598007345414	0.704243840202793	NA
PSG1	1.36722039252109	0.548949135228805	1.97213752226606	0.278352360842484	0.780741885444025	NA
PSG10P	0	NA	NA	NA	NA	NA
PSG11	0.898129188163486	-2.05237978517421	2.0381217565617	-1.00699567067895	0.313936854665165	NA
PSG2	5.19772254574158	0.708000613770597	0.865436491608787	0.818085001771156	0.413308652333984	NA
PSG3	0.870241850004058	0.41816775606859	1.85930742984622	0.224905117548621	0.822053088054103	NA
PSG5	6.27742527653336	-0.938553562839727	0.654015591936871	-1.43506297771922	0.15126915223102	NA
PSG6	0.80149324810993	1.41669016842212	2.17756843166693	0.650583535203826	0.515315361625276	NA
PSG7	0.364505808362063	1.80761685420945	3.4775522590825	0.519795741239661	0.60320594795113	NA
PSG8	0.537151232975715	0.0316624346616142	2.72609009342149	0.0116145958411356	0.990733101647829	NA
PSG9	6.72016616945876	-2.0435291575591	0.92715376407107	-2.20408872481529	0.027518104946026	NA
PSKH2	3.0914069882211	-0.088033793333476	1.02841017079629	-0.0856018307027366	0.931782943113446	NA
PSMA2P1	0.827952389412453	-2.38874599434489	1.89312913896965	-1.26179770052294	0.207021589835248	NA
PSMA2P2	0.14554549052899	-1.05291597066248	3.5338115409304	-0.29795476031109	0.765737692230153	NA
PSMA2P3	1.92452853364181	-2.95960022278323	1.49277217113732	-1.98262017473729	0.0474098721171456	NA
PSMA3P	0	NA	NA	NA	NA	NA
PSMA6P1	0.429405534571863	0.866581375372536	2.84727652763474	0.304354482945994	0.760857841195687	NA
PSMA6P2	0	NA	NA	NA	NA	NA
PSMA6P3	0	NA	NA	NA	NA	NA
PSMA6P4	0.566255457257243	2.45061586754675	2.23541678201749	1.0962679922869	0.272961512329741	NA
PSMA8	1.88639941430961	-0.488306824965364	1.22568649323835	-0.398394554936493	0.690339370989722	NA
PSMB11	1.13499072945244	-0.064920509509058	1.58662129485029	-0.040917457568338	0.967361699975113	NA
PSMB3P2	4.16608240083288	-0.062834319893948	0.787269598271741	-0.0798129637317196	0.936386013651388	NA
PSMB7P1	0	NA	NA	NA	NA	NA
PSMB8	4.99355292115659	0.697378773184285	0.725042822273928	0.961844944547026	0.336127497554743	NA
PSMC1P10	0.81313840678331	-0.0335813330130555	1.9264692436208	-0.0174315438070214	0.986092344656043	NA
PSMC1P11	0.656284024280054	0.527379876289347	2.26702488804539	0.232630827773598	0.816048086856431	NA
PSMC1P12	0.380551779731718	-1.10320798119102	3.51224043000229	-0.314103775973646	0.75344222175593	NA
PSMC1P13	0	NA	NA	NA	NA	NA
PSMC1P3	1.3558583935104	0.540383846900439	1.67217718144504	0.323161835298731	0.746572682499731	NA
PSMC1P4	0.682090434936219	-0.535941357713871	2.24402757819199	-0.238830111947946	0.811237319824673	NA
PSMC1P5	0	NA	NA	NA	NA	NA
PSMC1P6	0.115951698824609	0.389756549736794	3.5338115409304	0.110293530150784	0.912176588153067	NA
PSMC1P7	0.233582368960021	1.19214984460341	3.52373220364664	0.338320217231513	0.7351218899115	NA
PSMC1P8	0.409617483793832	-1.09707103859333	2.91330609953965	-0.37657252657614	0.706491307860184	NA
PSMC1P9	3.12015502944326	-1.19656880780206	1.09620030873575	-1.09156036380072	0.275026385879565	NA
PSMD10P1	3.25253466486973	0.0693518208542455	1.03883435066526	0.0667592680294345	0.9467733504363	NA
PSMD10P2	7.02278341927147	0.201235123202559	0.653304036359747	0.308026756307606	0.758061972937696	NA
PSMD10P3	0.261730386440514	-0.331577458419497	3.5338115409304	-0.0938299777956462	0.925244217892405	NA
PSMD12P	0.785240252627966	1.91875228849974	2.09345752177095	0.916547036921287	0.359380048654416	NA
PSMD4P1	1.32566337917164	-0.159861818329808	1.51251019297428	-0.105693051902974	0.915825893251006	NA
PSMD7P1	0.35596622973013	0.462980442342416	3.03857595564165	0.15236757254095	0.878897031783349	NA
PSMD8P1	0.474414531539763	-0.347992412771778	2.47993785841186	-0.140323037366199	0.888404763216281	NA
PSME2P2	4.07681452987905	0.496115653371252	0.81803810304041	0.606470103931998	0.544202628768525	NA
PSORS1C1	7.36197278101452	1.00235908682858	0.833979020491813	1.20189964279613	0.229402412864588	NA
PSORS1C2	0.14554549052899	-1.05291597066248	3.5338115409304	-0.29795476031109	0.765737692230153	NA
PSPC1P1	0.178921597347476	0.99415446795654	3.52896790267353	0.281712527677958	0.77816394770063	NA
PSPC1P2	0.127260590798876	0.389756549736794	3.5338115409304	0.110293530150784	0.912176588153067	NA
PSPHP1	1.04822289691226	0.598236302109315	1.76714815074763	0.338532059044522	0.734962272088564	NA
PSTPIP1	4.363112289234	-0.0087512569271909	0.846148036748645	-0.0103424655581758	0.991748053524526	NA
PTBP1P	2.70262036682529	-1.10196080842742	1.04580909435812	-1.05369212638543	0.292023894907147	NA
PTCD2P1	0	NA	NA	NA	NA	NA
PTCD2P2	0	NA	NA	NA	NA	NA
PTCHD3	0	NA	NA	NA	NA	NA
PTCHD3P2	2.90554144908156	-0.476784248745219	0.971711192633712	-0.490664564079939	0.623663713443345	NA
PTCHD3P3	3.32684172519836	-0.726749480733378	0.954966759089469	-0.761020709690787	0.446644697646702	NA
PTCRA	1.12080159956816	-2.97509769769086e-05	1.96825614541162	-1.51153990024438e-05	0.999987939656506	NA
PTGDR	0	NA	NA	NA	NA	NA
PTGER4P2	1.41771233120834	-1.15059881410877	1.47622263013612	-0.779420929214905	0.435731799029361	NA
PTGER4P3	0.246446692851021	-1.70422001161833	3.53092921651646	-0.482654821752467	0.629340846550471	NA
PTGES3P1	1.58622696499509	-0.589590345487867	1.38541138079863	-0.425570594885681	0.670420770800471	NA
PTGES3P2	0.27194992943423	-1.74423018588715	3.52997826495687	-0.494119242376826	0.621221969004031	NA
PTGES3P3	0.429405534571863	0.866581375372535	2.84727652763474	0.304354482945993	0.760857841195687	NA
PTGES3P4	1.70738283061897	1.63496523809612	1.47138122206735	1.11117718071658	0.266492091486737	NA
PTGES3P5	0	NA	NA	NA	NA	NA
PTH	1.37724485093958	-1.17076822177556	1.39069987088021	-0.841855418476848	0.399868887211588	NA
PTH2	3.46074851035412	-0.0728882672635666	0.892133370509118	-0.0817010882823172	0.934884412930604	NA
PTH2R	5.4476566265252	-2.0991410410949	0.966408481829137	-2.17210535768666	0.0298477169592263	NA
PTMAP1	0.115951698824609	0.389756549736794	3.5338115409304	0.110293530150784	0.912176588153067	NA
PTMAP2	0.823628637204366	-1.33144760697471	2.45378203422593	-0.542610382015747	0.587398089254499	NA
PTMAP3	0.293665784969223	-1.82356218764355	3.52811168397053	-0.516866344092406	0.605249463230465	NA
PTMAP4	0.127260590798876	0.389756549736794	3.5338115409304	0.110293530150784	0.912176588153067	NA
PTMAP6	0	NA	NA	NA	NA	NA
PTMAP8	0.708814532174005	-0.439557665168424	2.19854440056853	-0.199931220426914	0.841534372990829	NA
PTP4A1P1	0	NA	NA	NA	NA	NA
PTP4A1P2	0.0894607986737382	0.389756549736794	3.5338115409304	0.110293530150784	0.912176588153067	NA
PTP4A1P3	0.123223346425511	-1.05291597066248	3.5338115409304	-0.297954760311089	0.765737692230153	NA
PTP4A1P4	0	NA	NA	NA	NA	NA
PTP4A1P5	0	NA	NA	NA	NA	NA
PTP4A1P6	0	NA	NA	NA	NA	NA
PTP4A1P7	0	NA	NA	NA	NA	NA
PTP4A2P1	3.66338368540217	-0.0401633023087136	0.941793340410126	-0.0426455577730285	0.965984078651373	NA
PTP4A2P2	0.347855096473826	1.7478591715911	3.48150697718199	0.502040979106657	0.615638695528279	NA
PTPN20	7.12122229350251	-0.368367792691755	0.656995626665567	-0.560685304042772	0.57501208730253	NA
PTPN20CP	0	NA	NA	NA	NA	NA
PTPN2P1	0.14554549052899	-1.05291597066248	3.5338115409304	-0.29795476031109	0.765737692230153	NA
PTPN2P2	0	NA	NA	NA	NA	NA
PTPRC	7.62846081153922	-0.245524391774169	0.633178817716005	-0.38776469601403	0.698190173768503	NA
PTPRCAP	0.710858030859486	-2.1275631277394	2.93777719039355	-0.724208471185792	0.468937758654949	NA
PTPRN	2.19182635472021	-0.851179216385657	1.3907076970062	-0.612047533941175	0.540506308596833	NA
PTPRN2	8.26940477461425	0.963170433921123	0.613141072437704	1.57087899868098	0.11621075764555	NA
PTPRQ	0	NA	NA	NA	NA	NA
PTPRR	2.98473452616502	-0.370656284652917	0.997229545324428	-0.371686023935774	0.710126631987779	NA
PTPRT	0.934132899885765	1.24780825360375	1.90090575834403	0.656428256964606	0.511548614322632	NA
PTTG2	0.998015198815446	-0.347769297822921	1.82397297895177	-0.190665816783526	0.848787421586099	NA
PTTG3P	0.958410738929293	-0.700294067655231	1.86078507724799	-0.376343338205899	0.706661664241075	NA
PTTG4P	0.384114247210624	-1.02475208359784	2.95745166635146	-0.34649833681375	0.728968233921429	NA
PTX4	7.65057209943452	-1.11469055041289	0.607705526507137	-1.8342610060167	0.0666152594924312	NA
PUDPP1	0.115951698824609	0.389756549736794	3.5338115409304	0.110293530150784	0.912176588153067	NA
PUDPP2	0.715102113153741	-1.15992192831766	2.22719282105812	-0.520799958293055	0.60250613215222	NA
PUDPP3	0	NA	NA	NA	NA	NA
PWWP2AP1	0	NA	NA	NA	NA	NA
PXDNL	8.31980604216613	0.807435550491448	0.610823356925246	1.32188060809578	0.186207910740843	NA
PYCARD	6.06690533660325	-1.10249214103428	0.802966383563343	-1.37302403139434	0.169744875999654	NA
PYDC1	0.716398759588723	-2.90608317381338	2.91338740135711	-0.997492874603518	0.318525330708614	NA
PYDC2	0	NA	NA	NA	NA	NA
PYHIN1	4.31695165699332	0.0969696944922613	0.799700050979716	0.121257581981473	0.903487016711161	NA
PYHIN5P	0	NA	NA	NA	NA	NA
PYY	7.67768445444554	-0.66966316080249	0.705982022299563	-0.948555543413452	0.342846710725482	NA
PYY3	0	NA	NA	NA	NA	NA
PZP	1.65768656447915	-2.25146122113433	1.76839302153801	-1.27316789520928	0.202958470355267	NA
QRFP	6.69821670643342	-2.70372065286316	0.73272391679126	-3.68995823789031	0.000224290869728263	NA
QRSL1P1	0.14554549052899	-1.05291597066248	3.5338115409304	-0.29795476031109	0.765737692230153	NA
QRSL1P2	0	NA	NA	NA	NA	NA
QRSL1P3	1.94004814047823	0.803962694756414	1.24367112745725	0.646443160902319	0.517992396111638	NA
QTRT1P1	0	NA	NA	NA	NA	NA
R3HDM2P1	1.71054713505163	0.0175405469507942	1.2806295447115	0.0136968157756705	0.989071863852921	NA
R3HDM2P2	3.60686780280598	-0.0701306741226323	0.867465137141477	-0.0808455246440578	0.935564803105114	NA
R3HDML	1.34152240219248	0.000596013759520227	1.42150346943043	0.000419284069534517	0.99966545972413	NA
RAB11AP1	0.115951698824609	0.389756549736794	3.5338115409304	0.110293530150784	0.912176588153067	NA
RAB11AP2	0	NA	NA	NA	NA	NA
RAB17	3.45880414256305	0.802029651631754	0.992655923894496	0.807963396304676	0.419111654047118	NA
RAB19	5.02600183965812	-0.258438258425084	0.721428208659827	-0.35823142943797	0.720170128574541	NA
RAB1C	1.39921090062954	-0.0465788169852344	1.39617148539421	-0.0333618165622991	0.9733860586702	NA
RAB28P1	0	NA	NA	NA	NA	NA
RAB28P2	0	NA	NA	NA	NA	NA
RAB28P3	0	NA	NA	NA	NA	NA
RAB28P4	0	NA	NA	NA	NA	NA
RAB42P1	0	NA	NA	NA	NA	NA
RAB44	1.0813814330196	0.658263011411063	1.76338079755651	0.373296007489255	0.708928147610403	NA
RAB5CP1	0.205412497498347	1.06267731370971	3.5274216702626	0.301261775043355	0.763214886759193	NA
RAB5CP2	0.367275121704397	0.470237548117388	3.01406962772514	0.156014162311273	0.876021858008017	NA
RAB9AP1	0	NA	NA	NA	NA	NA
RAB9AP2	0	NA	NA	NA	NA	NA
RAB9AP3	0	NA	NA	NA	NA	NA
RAB9AP4	0	NA	NA	NA	NA	NA
RAB9AP5	0	NA	NA	NA	NA	NA
RAB9BP1	0	NA	NA	NA	NA	NA
RABEPKP1	0	NA	NA	NA	NA	NA
RAC1P1	0	NA	NA	NA	NA	NA
RAC1P2	3.1300682000972	0.602121157371108	1.11762551367493	0.538750368530188	0.590059113892979	NA
RAC1P3	0.11679118448001	0.389756549736794	3.5338115409304	0.110293530150784	0.912176588153067	NA
RAC1P4	1.24655382459446	-1.28401180930936	1.73106506388613	-0.741746706173384	0.458240815673401	NA
RAC1P5	0.333512573952624	1.69059081941678	3.03623633598058	0.55680475178517	0.577660836931775	NA
RAC1P6	0	NA	NA	NA	NA	NA
RAC1P7	0	NA	NA	NA	NA	NA
RAC1P8	0	NA	NA	NA	NA	NA
RAC1P9	0	NA	NA	NA	NA	NA
RAD17P1	0	NA	NA	NA	NA	NA
RAD17P2	0.144939201960504	-1.05291597066248	3.5338115409304	-0.297954760311089	0.765737692230153	NA
RAD1P1	0	NA	NA	NA	NA	NA
RAD1P2	0	NA	NA	NA	NA	NA
RAD21L1	7.13758664127332	-0.216464981069039	0.753656925596405	-0.287219520868518	0.773944240253687	NA
RAD23BLP	0.178921597347476	0.99415446795654	3.52896790267353	0.281712527677958	0.77816394770063	NA
RAD23BP1	1.2085615459682	-0.37663542022655	1.54604987899741	-0.243611428934487	0.807531775927072	NA
RAD23BP2	0	NA	NA	NA	NA	NA
RAD51AP1P1	0.493633784089732	1.02551820235103	2.7521450390911	0.372625057104443	0.709427520976172	NA
RAD51AP2	2.44935350016742	-0.0796064596932677	1.02541266896837	-0.0776335831440006	0.938119527502104	NA
RAET1E	5.51414895818271	0.491032512863595	0.715963789817721	0.685834283586616	0.492817614506016	NA
RAET1L	3.46575585291164	0.716157241375885	0.934981816604617	0.765958469627364	0.443701013755742	NA
RAET1M	0.250483937224386	-0.331577458419497	3.5338115409304	-0.0938299777956462	0.925244217892405	NA
RAF1P1	0	NA	NA	NA	NA	NA
RAG2	1.3819857889343	-0.0465230001079781	1.88946979756339	-0.0246222512622181	0.980356270738076	NA
RALYL	5.53086946883771	-0.0364518992335356	0.794140079435339	-0.0459010950051207	0.96338908141093	NA
RAMP3	0.0894607986737382	0.389756549736794	3.5338115409304	0.110293530150784	0.912176588153067	NA
RANBP20P	0.586042478156284	1.36597088936835	2.62692241527287	0.519989049325027	0.603071207572139	NA
RANBP3L	6.73060576547975	-0.0881840874968674	0.770821347448077	-0.114402757252137	0.90891852837665	NA
RANP1	4.17293749685607	0.389626247661791	0.853113745929216	0.45671078390304	0.647878938678682	NA
RANP2	0	NA	NA	NA	NA	NA
RANP3	0.0894607986737382	0.389756549736794	3.5338115409304	0.110293530150784	0.912176588153067	NA
RANP5	0	NA	NA	NA	NA	NA
RANP6	1.79354572071287	0.320238592287853	1.30317073379187	0.245738017271188	0.805885040850939	NA
RANP7	0.148726583008719	-1.05291597066248	3.5338115409304	-0.297954760311089	0.765737692230153	NA
RANP8	0.880547748780909	0.0182552383045541	1.88132129856575	0.00970341340337308	0.992257917752767	NA
RANP9	0	NA	NA	NA	NA	NA
RAP1AP	0.11679118448001	0.389756549736794	3.5338115409304	0.110293530150784	0.912176588153067	NA
RAP1BP1	0.333512573952624	1.69059081941678	3.03623633598059	0.556804751785169	0.577660836931775	NA
RAP1BP2	0	NA	NA	NA	NA	NA
RAP1BP3	0	NA	NA	NA	NA	NA
RAP2CP1	0	NA	NA	NA	NA	NA
RAPSN	5.70707527851881	-1.15316322885843	0.788092564808201	-1.46323322963855	0.14340357104428	NA
RARRES2	3.86530395803928	-0.848595117562574	0.980639469355039	-0.865348728132154	0.386847413197592	NA
RARRES2P1	2.73505082530158	-0.994253449516797	1.02616061521477	-0.968906265525213	0.332591959067413	NA
RARRES2P10	0	NA	NA	NA	NA	NA
RARRES2P11	0	NA	NA	NA	NA	NA
RARRES2P2	0	NA	NA	NA	NA	NA
RARRES2P3	0	NA	NA	NA	NA	NA
RARRES2P5	0	NA	NA	NA	NA	NA
RARRES2P6	0	NA	NA	NA	NA	NA
RARRES2P7	0	NA	NA	NA	NA	NA
RARRES2P8	0	NA	NA	NA	NA	NA
RARRES2P9	0	NA	NA	NA	NA	NA
RARRES3	0.598458315475311	2.55066489994139	2.96596179739924	0.859979013275893	0.389800611256239	NA
RARSP1	0.387901628258839	-1.02479107799053	2.94839827717607	-0.347575524624189	0.728158990038293	NA
RASAL3	3.07056996349067	0.610908560334538	1.19459206761497	0.511395125496043	0.609074407485424	NA
RASL12	1.17443607394484	-1.53925807184384	1.64448006693206	-0.9360150376985	0.349265445296328	NA
RASSF10	0.14554549052899	-1.05291597066248	3.5338115409304	-0.29795476031109	0.765737692230153	NA
RAX	0.123223346425511	-1.05291597066248	3.5338115409304	-0.297954760311089	0.765737692230153	NA
RAX2	3.30731787122733	0.65849361526548	0.885182690502507	0.743907017535173	0.456932729611885	NA
RBBP4P2	4.6566461027138	-0.76147096613636	0.944171548666622	-0.806496411813854	0.419956676132162	NA
RBBP4P3	1.49648885007439	0.235160708371546	1.83419995018183	0.128208872946613	0.89798367842617	NA
RBBP4P4	1.87446485824728	0.626230400164969	1.52535795368391	0.410546520344653	0.681405085196427	NA
RBBP4P5	3.25382325902241	0.112424724974229	0.944975719215407	0.118971019771358	0.905298315555216	NA
RBBP4P6	0	NA	NA	NA	NA	NA
RBBP8NL	0	NA	NA	NA	NA	NA
RBBP8P1	0.27219979275938	-0.331577458419498	3.5338115409304	-0.0938299777956463	0.925244217892405	NA
RBFOX1	0.115951698824609	0.389756549736794	3.5338115409304	0.110293530150784	0.912176588153067	NA
RBM11P1	0	NA	NA	NA	NA	NA
RBM17P1	0.262336675009	-0.331577458419498	3.5338115409304	-0.0938299777956464	0.925244217892405	NA
RBM17P2	0	NA	NA	NA	NA	NA
RBM17P3	0.328635843923858	0.34320082763425	3.09680021882623	0.110824335889621	0.911755646972207	NA
RBM17P4	0.95239991327906	0.379878707862798	1.81098136461871	0.209764007120404	0.833851866206391	NA
RBM22P1	0	NA	NA	NA	NA	NA
RBM22P12	0	NA	NA	NA	NA	NA
RBM22P13	0.144939201960504	-1.05291597066248	3.5338115409304	-0.297954760311089	0.765737692230153	NA
RBM22P3	0	NA	NA	NA	NA	NA
RBM22P4	0.489527470800479	1.00402763762129	2.75617948624078	0.36428238532125	0.715647152046105	NA
RBM22P5	0.11679118448001	0.389756549736794	3.5338115409304	0.110293530150784	0.912176588153067	NA
RBM22P6	0	NA	NA	NA	NA	NA
RBM22P7	0	NA	NA	NA	NA	NA
RBM43P1	0	NA	NA	NA	NA	NA
RBM46	1.07529434063957	2.79794795955817	1.95340539557436	1.43234372439905	0.152045475432402	NA
RBM48P1	0	NA	NA	NA	NA	NA
RBMS1P1	0.999394091827953	0.385348687908924	2.05447765828956	0.187565285197476	0.8512174415951	NA
RBMS2P1	0.233582368960021	1.19214984460341	3.52373220364664	0.338320217231513	0.7351218899115	NA
RBMX2P1	0	NA	NA	NA	NA	NA
RBMX2P2	0.205412497498347	1.06267731370971	3.5274216702626	0.301261775043355	0.763214886759193	NA
RBMX2P3	0.234400000634242	-0.331577458419497	3.5338115409304	-0.0938299777956462	0.925244217892405	NA
RBMX2P4	0	NA	NA	NA	NA	NA
RBMX2P5	0.11679118448001	0.389756549736794	3.5338115409304	0.110293530150784	0.912176588153067	NA
RBMXL2	6.11095243384851	-1.12654032336582	0.737084262028916	-1.52837386632686	0.126419739563721	NA
RBMXL3	0.953239398934462	0.382113393961662	1.67470785681025	0.228167194897777	0.819516263488747	NA
RBMXP1	0.927682851603446	2.1968842977595	1.78647772801591	1.22972946334987	0.218798429793296	NA
RBMXP2	4.215307498007	1.2253781163479	0.883274208216741	1.3873133676368	0.165346228673575	NA
RBMXP4	2.48097993625373	1.014718766219	1.10415819714019	0.918997629911326	0.35809681188534	NA
RBMY1A1	0	NA	NA	NA	NA	NA
RBMY1A3P	0	NA	NA	NA	NA	NA
RBMY1B	0	NA	NA	NA	NA	NA
RBMY1D	0	NA	NA	NA	NA	NA
RBMY1E	0	NA	NA	NA	NA	NA
RBMY1F	0	NA	NA	NA	NA	NA
RBMY1HP	0	NA	NA	NA	NA	NA
RBMY1J	0	NA	NA	NA	NA	NA
RBMY1KP	0	NA	NA	NA	NA	NA
RBMY2AP	0	NA	NA	NA	NA	NA
RBMY2BP	0	NA	NA	NA	NA	NA
RBMY2CP	0	NA	NA	NA	NA	NA
RBMY2DP	0	NA	NA	NA	NA	NA
RBMY2EP	0	NA	NA	NA	NA	NA
RBMY2FP	1.0804833234951	-0.0108726376178151	1.5916239754862	-0.00683115973701879	0.994549565504009	NA
RBMY2GP	0	NA	NA	NA	NA	NA
RBMY2HP	0	NA	NA	NA	NA	NA
RBMY2JP	0	NA	NA	NA	NA	NA
RBMY2KP	0	NA	NA	NA	NA	NA
RBMY2NP	0	NA	NA	NA	NA	NA
RBMY2OP	0	NA	NA	NA	NA	NA
RBMY2QP	0	NA	NA	NA	NA	NA
RBMY2TP	0	NA	NA	NA	NA	NA
RBMY2UP	0	NA	NA	NA	NA	NA
RBMY2WP	0	NA	NA	NA	NA	NA
RBMY2XP	0	NA	NA	NA	NA	NA
RBMY2YP	0	NA	NA	NA	NA	NA
RBMY3AP	0	NA	NA	NA	NA	NA
RBP2	1.26905662619283	-0.697660699496409	1.43271167367617	-0.486951221459859	0.626292898881341	NA
RBP3	2.22998486150373	-0.4975077570267	1.16374817278057	-0.427504651490014	0.66901179788182	NA
RBP4	0.306182188146352	1.58140627223445	3.49329863806906	0.452697131301829	0.650766845539859	NA
RBPJL	6.7975312835645	0.312892113715427	0.844718575208141	0.370409889043022	0.711077106616941	NA
RBPJP2	0	NA	NA	NA	NA	NA
RBPJP5	0	NA	NA	NA	NA	NA
RBPJP6	0.14554549052899	-1.05291597066248	3.5338115409304	-0.29795476031109	0.765737692230153	NA
RBPJP7	0	NA	NA	NA	NA	NA
RBPMS2P1	0.254521181597752	1.22223624042869	3.52163989445518	0.34706451456127	0.72854285173481	NA
RBPMSLP	0	NA	NA	NA	NA	NA
RCBTB2P1	0	NA	NA	NA	NA	NA
RCC2P1	0	NA	NA	NA	NA	NA
RCC2P2	0	NA	NA	NA	NA	NA
RCC2P3	0.127260590798876	0.389756549736794	3.5338115409304	0.110293530150784	0.912176588153067	NA
RCC2P4	0.580597979778446	2.48782047924391	3.05524713213122	0.814277985266778	0.415485718430833	NA
RCC2P5	0.264678281833328	-0.331577458419498	3.5338115409304	-0.0938299777956463	0.925244217892405	NA
RCC2P6	6.05084591107024	0.165683993662767	0.71494396991964	0.231744025593208	0.816736834577904	NA
RCC2P7	0.576724863576109	2.47153803985115	2.22863298067503	1.10899284955504	0.267433266660448	NA
RCC2P8	3.7665518540265	1.28252132298583	0.974163504850047	1.3165359989371	0.187994204010036	NA
RCN1P1	0.324467087876466	0.272819070902059	3.52896783108176	0.0773084607060385	0.938378160382752	NA
RCVRN	0.473321419712495	1.71930851566418	2.7728816258815	0.620043964234358	0.535228842690859	NA
RD3	4.66933413481751	-0.192274761828865	0.803829469963874	-0.23919844819512	0.810951705905717	NA
RD3L	0.123223346425511	-1.05291597066248	3.5338115409304	-0.297954760311089	0.765737692230153	NA
RDH8	2.57255195206272	-0.020462264919036	1.13237402131024	-0.0180702352173	0.985582822929286	NA
REC114	0.413101750346519	-2.33587223571536	3.35662756019079	-0.695898545140523	0.486492368495661	NA
REG1A	0.672948196185512	-0.929955347011167	2.06468404874881	-0.450410486570436	0.652414484966558	NA
REG1B	0	NA	NA	NA	NA	NA
REG1CP	0	NA	NA	NA	NA	NA
REG3A	0	NA	NA	NA	NA	NA
REG3G	1.82816254003018	-0.525586536678578	1.42757498605767	-0.368167376012953	0.712748434658362	NA
REG4	0.887878278498134	1.28453599453782	1.88638912372182	0.680949639914931	0.495903356577605	NA
REM1	1.85963083036198	-2.17797443733024	1.40177050933798	-1.55373110136184	0.120248571118396	NA
REN	0.623157780786716	0.212435065221685	2.09819258812044	0.101246695095794	0.919354629807634	NA
REP15	4.3919039686287	-0.043331034177437	0.859460333042618	-0.0504165608481763	0.959790439520177	NA
REREP1Y	0	NA	NA	NA	NA	NA
REREP2Y	0	NA	NA	NA	NA	NA
RERGL	1.00899353012167	-0.523695430651664	1.71091298524777	-0.306091212801114	0.759535198217052	NA
RESP18	0	NA	NA	NA	NA	NA
RETN	0	NA	NA	NA	NA	NA
RETNLB	0	NA	NA	NA	NA	NA
REXO1L10P	0	NA	NA	NA	NA	NA
REXO1L11P	0	NA	NA	NA	NA	NA
REXO1L12P	0.811660205491234	-1.30440910738924	2.87262840148321	-0.454082089669426	0.649769743737845	NA
REXO1L2P	0.231903397649218	1.18494068568701	3.52423936408402	0.33622593793228	0.736700494689845	NA
REXO1L3P	0	NA	NA	NA	NA	NA
REXO1L4P	0.369670039276532	-2.19605662958902	3.49651667782785	-0.628069828327911	0.529958197183589	NA
REXO1L5P	0	NA	NA	NA	NA	NA
REXO1L6P	0.357843194694953	1.82653920663286	3.4763756604946	0.525414795469196	0.599294870413843	NA
REXO1L7P	0	NA	NA	NA	NA	NA
REXO1L8P	0.384334094845823	1.91755346517252	3.44018627018236	0.557398150731783	0.577255428692988	NA
REXO1L9P	0	NA	NA	NA	NA	NA
RFC3P1	0.11679118448001	0.389756549736794	3.5338115409304	0.110293530150784	0.912176588153067	NA
RFC5P1	0	NA	NA	NA	NA	NA
RFESDP1	0	NA	NA	NA	NA	NA
RFKP1	0.127260590798876	0.389756549736794	3.5338115409304	0.110293530150784	0.912176588153067	NA
RFKP2	0	NA	NA	NA	NA	NA
RFPL3	2.1537039863641	-1.32768086590716	1.44948625609141	-0.915966509049415	0.359684461011979	NA
RFPL4AL1	3.13957435959772	1.39512793486484	1.306506080732	1.0678311838267	0.285596668809908	NA
RFPL4AP1	0	NA	NA	NA	NA	NA
RFPL4AP3	0	NA	NA	NA	NA	NA
RFPL4AP5	0	NA	NA	NA	NA	NA
RFPL4AP6	1.78158229535642	0.144863269129313	1.21477481517046	0.119251129773369	0.905076399915048	NA
RFPL4AP7	0	NA	NA	NA	NA	NA
RFTN1P1	1.95147100678975	-1.37359616082079	1.29506476496354	-1.06063897187371	0.28885400437564	NA
RFWD2P1	0.494240072658218	1.02550997065107	2.75115673563428	0.372755923851294	0.709330109975083	NA
RFX4	8.18095173325913	-0.329288050301653	0.551654823864958	-0.596909581963994	0.550567749557227	NA
RFX8	0	NA	NA	NA	NA	NA
RGL3	8.12787946538433	0.078376095598256	0.702436691508983	0.111577451100807	0.911158451774875	NA
RGN	6.27554603726241	-0.547631500789327	0.735769738228322	-0.744297396775223	0.456696575815069	NA
RGPD4	4.41714868333026	0.7946139059293	1.31105338477612	0.606088138863234	0.544456226840114	NA
RGR	4.01619029803985	0.0271508958424195	0.882346146837824	0.0307712522344248	0.975451966952564	NA
RGS1	0	NA	NA	NA	NA	NA
RGS13	4.05782277783428	-0.247767799857474	0.829332749783556	-0.298755595895783	0.765126533703278	NA
RGS17P1	1.54467819023231	-0.850503504419218	1.4573355029727	-0.583601718811041	0.559488303516841	NA
RGS18	0	NA	NA	NA	NA	NA
RGS21	0	NA	NA	NA	NA	NA
RGS22	2.75899817892333	-0.864160886336097	1.13652248229856	-0.760355294149901	0.447042238315565	NA
RGS6	3.0618112380369	-1.53038690555191	1.11813031282252	-1.36870174075571	0.171092525963106	NA
RGS8	2.3510086030112	2.07680871388879	1.24311833332452	1.67064442556703	0.094791931992229	NA
RGSL1	4.77550099842141	-0.278226053473716	1.02472603803247	-0.271512622054501	0.785996793197005	NA
RHAG	0.419616729593919	0.942044370999973	2.86427065710089	0.328895025567688	0.742235034366701	NA
RHBDF1P1	2.92113991704813	0.363160377213548	0.964744932187992	0.37643149509987	0.706596135226418	NA
RHCG	3.42870817910467	1.32336052099541	1.01038081250745	1.30976410538838	0.190275649540171	NA
RHEBP3	0.14554549052899	-1.05291597066248	3.5338115409304	-0.29795476031109	0.765737692230153	NA
RHO	3.45715536495462	-1.75013466695327	1.06184561844956	-1.64820067676948	0.0993114980154364	NA
RHOD	0.723343219543023	1.93560099121989	2.16959358247618	0.89214911348086	0.372313013063136	NA
RHOJ	4.63689340436441	0.500791458724173	0.900760266568232	0.555965307652963	0.578234571234461	NA
RHOQP2	2.67283708599635	-0.190886292758421	1.08812174068458	-0.1754273309881	0.860743866544565	NA
RHOQP3	0.993473351286485	-0.454200991742404	1.98003853987823	-0.229389975293277	0.818565827014898	NA
RHOT1P1	3.37164820033807	0.7374297410505	0.984647836046926	0.748927397241906	0.453900966218766	NA
RHOT1P2	0	NA	NA	NA	NA	NA
RHOT1P3	0.11679118448001	0.389756549736794	3.5338115409304	0.110293530150784	0.912176588153067	NA
RHOXF1P1	4.54369236316394	-0.162577486032932	0.947203968882332	-0.171639363193091	0.863721059304497	NA
RHOXF1P2	0.502865663515786	-0.418944041457472	2.7882183216846	-0.150255106710708	0.880563350463422	NA
RHOXF2	0.379127859489011	0.470779701355473	3.51876632260871	0.13379112398872	0.8935677461226	NA
RHOXF2B	0.952727977530429	2.23800126932526	2.02953619276773	1.10271562404277	0.270150679599256	NA
RIIAD1	4.29423527847153	-0.12436408393953	0.952353093083164	-0.130586108075642	0.896102732763491	NA
RIMBP3B	8.21927547903365	0.0958348273400577	2.60513549884091	0.0367868878155079	0.970654928980308	NA
RIMKLBP1	0.702755461710075	0.544045969621972	2.21609980654327	0.245497052080244	0.80607159044909	NA
RIMKLBP2	5.56630426008794	-0.136285130400088	0.675335761321938	-0.201803514940949	0.840070333559652	NA
RIOK3P1	0.244051775278886	1.19920891057255	3.52323778816294	0.340371267191088	0.73357695379135	NA
RIPK3	0.956255764998178	-3.43625587028532	2.00523185193314	-1.71364516625477	0.0865939131299102	NA
RIPPLY1	1.02805701557317	0.225785727365643	1.83065714487633	0.123335889517911	0.901841122051595	NA
RIT2	0	NA	NA	NA	NA	NA
RLBP1	0.595295991701762	1.27342450106613	2.61637681415104	0.48671295899682	0.626461760364985	NA
RLIMP1	0.585964277230065	0.0678678633806907	2.6491055371791	0.0256191617994049	0.979561102179974	NA
RLIMP2	0	NA	NA	NA	NA	NA
RLN3	0.272806081327866	-0.331577458419498	3.5338115409304	-0.0938299777956464	0.925244217892405	NA
RNASE1	1.09774931894831	3.37605723674933	1.81494646183357	1.86014150155076	0.0628655088451185	NA
RNASE11	0	NA	NA	NA	NA	NA
RNASE12	0	NA	NA	NA	NA	NA
RNASE13	0.383732872211447	-1.09773507139555	2.9708503674236	-0.36950197271212	0.711753603033174	NA
RNASE2	0.14554549052899	-1.05291597066248	3.5338115409304	-0.29795476031109	0.765737692230153	NA
RNASE3	0.144939201960504	-1.05291597066248	3.5338115409304	-0.297954760311089	0.765737692230153	NA
RNASE6	0	NA	NA	NA	NA	NA
RNASE7	0.451975298200042	0.591167400773008	2.79180435920876	0.211751012861286	0.832301287874123	NA
RNASE8	0	NA	NA	NA	NA	NA
RNASE9	0.0894607986737382	0.389756549736794	3.5338115409304	0.110293530150784	0.912176588153067	NA
RNASEH1P1	4.8908237493554	-4.37984350241893	1.2391455775434	-3.53456735172468	0.000408443327558903	NA
RNASEH1P2	0.79647819731463	-1.4143745260425	2.50057824029451	-0.565618984941628	0.571652819185434	NA
RNASEH2CP1	0.144939201960504	-1.05291597066248	3.5338115409304	-0.297954760311089	0.765737692230153	NA
RNF10P1	0	NA	NA	NA	NA	NA
RNF113B	0.127260590798876	0.389756549736794	3.5338115409304	0.110293530150784	0.912176588153067	NA
RNF11P2	0	NA	NA	NA	NA	NA
RNF126P1	1.69236364436905	2.24035760891423	1.61211094045674	1.38970436381971	0.164618669157812	NA
RNF133	0.934353276569971	-0.653328143562501	1.86520733278083	-0.350271056777616	0.726135284421765	NA
RNF138P1	1.91944999225388	0.269582805832607	1.76594644285265	0.152656275009751	0.878669343995592	NA
RNF138P2	0	NA	NA	NA	NA	NA
RNF148	1.75996608153485	-0.223288143160884	1.15862865417505	-0.192717608317624	0.84718013251563	NA
RNF152P1	0.291090981057979	-1.82469368461704	3.52805767124751	-0.517194970900755	0.60502006234159	NA
RNF17	0.0894607986737382	0.389756549736794	3.5338115409304	0.110293530150784	0.912176588153067	NA
RNF186	0.11679118448001	0.389756549736794	3.5338115409304	0.110293530150784	0.912176588153067	NA
RNF19BPX	0	NA	NA	NA	NA	NA
RNF19BPY	0	NA	NA	NA	NA	NA
RNF212	4.49269995684194	0.0204630195785135	1.09240251983595	0.0187321241089652	0.985054801413808	NA
RNF212B	5.418809964391	-1.04559833580968	0.804314444496669	-1.29998701747052	0.193605418804366	NA
RNF223	3.74077046024129	-0.146904562397229	0.932674187081738	-0.157508982699394	0.874843729087825	NA
RNF225	0	NA	NA	NA	NA	NA
RNF5P1	1.68110242932966	0.533732797645334	1.50668037326239	0.354244209400332	0.723155874576913	NA
RNF6P1	0.261730386440514	-0.331577458419498	3.5338115409304	-0.0938299777956463	0.925244217892405	NA
RNF7P1	0.566823225606315	0.144449609881479	2.34782228161286	0.061524933557683	0.950941157909096	NA
RNFT1P2	0	NA	NA	NA	NA	NA
RNFT1P3	0.501744917346036	-0.230756093128761	2.79202670142274	-0.0826482400799298	0.934131242418395	NA
RNGTTP1	0.115951698824609	0.389756549736794	3.5338115409304	0.110293530150784	0.912176588153067	NA
RNLS	3.10527957307778	-0.18168270957033	1.05920726179518	-0.171527061910819	0.863809353425659	NA
RNMTL1P1	0	NA	NA	NA	NA	NA
RNMTL1P2	0	NA	NA	NA	NA	NA
RNPS1P1	5.36611032018101	-0.822176879029608	0.739766835592594	-1.1114000242671	0.266396201896595	NA
RNY4P13	0	NA	NA	NA	NA	NA
ROBO2P1	0	NA	NA	NA	NA	NA
ROBO4	1.7883109037004	0.234906013233971	1.16266061908846	0.202041773306247	0.839884067156996	NA
ROPN1	0.958958729866053	-1.89495804166637	1.8608424792865	-1.01833339616847	0.308519542622779	NA
ROPN1B	5.42926282296203	0.304240403907663	0.757748345115779	0.401505863877772	0.688047721767776	NA
RORC	1.97828407071221	0.83506530715479	1.25134462349017	0.667334394921264	0.504558561146067	NA
RP1	1.3428199985041	-0.0689890623838522	1.48655819812865	-0.0464085849250294	0.962984594106371	NA
RP1-101G11.2	0.656670465213339	-2.01123720901002	2.21281865076966	-0.908902863915426	0.363401401932726	NA
RP1-101K10.4	0	NA	NA	NA	NA	NA
RP1-102E24.1	0.84281039941391	0.0255693600352975	1.88953804595196	0.0135320694336247	0.989203300233908	NA
RP1-102E24.6	1.06486493683462	-0.890212493009648	2.27734368115255	-0.390899494168187	0.695871527878436	NA
RP1-102E24.9	0	NA	NA	NA	NA	NA
RP1-102G20.2	0.246446692851022	-1.70422001161833	3.53092921651646	-0.482654821752467	0.629340846550471	NA
RP1-102G20.4	0	NA	NA	NA	NA	NA
RP1-106C24.1	0.0894607986737382	0.389756549736794	3.5338115409304	0.110293530150784	0.912176588153067	NA
RP1-107N3.1	1.0416866408375	-1.78377266594405	2.04861885828892	-0.870719635683684	0.383907254440728	NA
RP1-107N3.2	0	NA	NA	NA	NA	NA
RP1-118J21.24	0	NA	NA	NA	NA	NA
RP1-121G13.3	0.37912785948901	0.470779701355472	3.51876632260871	0.133791123988719	0.893567746122601	NA
RP1-125I3.4	0	NA	NA	NA	NA	NA
RP1-127B20.4	3.37095949455851	-1.66442582779653	1.07122299465042	-1.55376222888092	0.120241143267399	NA
RP1-127L4.10	0	NA	NA	NA	NA	NA
RP1-128M12.3	0	NA	NA	NA	NA	NA
RP1-128O3.5	0.115951698824609	0.389756549736794	3.5338115409304	0.110293530150784	0.912176588153067	NA
RP1-128O3.6	1.21433004252119	-3.05485264491083	1.65805023572447	-1.84243672422629	0.0654112941430381	NA
RP1-130G2.1	2.30043949659169	-0.186083900603012	1.02819838524167	-0.180980541570559	0.856382849376356	NA
RP1-130L23.1	0.2687688369545	-1.74423018588715	3.52997826495687	-0.494119242376826	0.621221969004032	NA
RP1-134O19.3	0	NA	NA	NA	NA	NA
RP1-136J15.1	0	NA	NA	NA	NA	NA
RP1-136J15.5	0.0894607986737383	0.389756549736795	3.5338115409304	0.110293530150784	0.912176588153067	NA
RP1-137F1.3	0	NA	NA	NA	NA	NA
RP1-138A5.2	0	NA	NA	NA	NA	NA
RP1-138B7.4	0.456735920378135	0.968166242154625	2.45363829024664	0.394583931137342	0.693149974352257	NA
RP1-138B7.6	2.03262849694372	0.867755697651203	1.45001434362043	0.598446285355059	0.549542189772748	NA
RP1-139D8.6	0.949030408542917	-2.58509034646027	2.00463753090009	-1.28955499765564	0.19720520926425	NA
RP1-139G21.4	0	NA	NA	NA	NA	NA
RP1-13D10.2	4.75589116070973	-2.52682501931208	1.01593553600167	-2.48719030860629	0.012875650154798	NA
RP1-13D10.3	4.31832126856555	-2.12608875265329	0.920587231791117	-2.30949189738024	0.0209163007911459	NA
RP1-13D10.5	0	NA	NA	NA	NA	NA
RP1-140J1.4	2.49668081156367	-0.344517027072405	1.09544264732399	-0.314500287088521	0.753141098451211	NA
RP1-140K8.2	0.505532298394251	-0.230885746405447	2.78573049942224	-0.0828815804161	0.933945700341119	NA
RP1-140K8.3	0	NA	NA	NA	NA	NA
RP1-142F18.2	0	NA	NA	NA	NA	NA
RP1-142O9.2	0	NA	NA	NA	NA	NA
RP1-144C9.2	0	NA	NA	NA	NA	NA
RP1-144F13.4	0.451727678675342	0.867192919685993	2.80440766377019	0.309224985685625	0.757150388836277	NA
RP1-145M24.1	0.765505512597743	-1.36399944266953	1.97132221760871	-0.691921102742969	0.488986877412105	NA
RP1-146I3.1	1.41769898175662	0.0454825621466544	1.37471404188738	0.0330851077102626	0.973606718574733	NA
RP1-149A16.16	1.4455748707331	0.654443685565459	1.46179472855963	0.447698758778746	0.654370617582582	NA
RP1-151B14.9	0	NA	NA	NA	NA	NA
RP1-152L7.8	0	NA	NA	NA	NA	NA
RP1-152L7.9	0	NA	NA	NA	NA	NA
RP1-153P14.3	0.0894607986737382	0.389756549736794	3.5338115409304	0.110293530150784	0.912176588153067	NA
RP1-154J13.2	0	NA	NA	NA	NA	NA
RP1-154J13.3	0	NA	NA	NA	NA	NA
RP1-159A19.3	0.212684145099249	-0.331577458419497	3.5338115409304	-0.0938299777956462	0.925244217892405	NA
RP1-159M24.1	1.04796743464647	3.33244027032277	1.92210905826507	1.73374151481846	0.0829639569210835	NA
RP1-15D7.1	3.8340921746916	1.54688583443397	0.875196504609469	1.76747259191149	0.077149115171526	NA
RP1-161C16.1	0.261730386440514	-0.331577458419498	3.5338115409304	-0.0938299777956463	0.925244217892405	NA
RP1-164F3.8	0.717245446164072	0.580015243789788	2.00501913152504	0.289281650568901	0.772365853049748	NA
RP1-164L12.1	0	NA	NA	NA	NA	NA
RP1-168P16.3	0.407275876969504	-1.09711999990402	2.91744135096809	-0.37605554591182	0.706875601898711	NA
RP1-169I5.4	0	NA	NA	NA	NA	NA
RP1-169K13.3	0.847716517651759	0.949353690665371	2.44703783979236	0.387960363843792	0.698045365808571	NA
RP1-169P22.2	0	NA	NA	NA	NA	NA
RP1-172B20.6	0	NA	NA	NA	NA	NA
RP1-172H20.4	0.35629316430285	1.05554346051643	3.50406199108539	0.30123424277362	0.763235879825924	NA
RP1-172I22.1	0	NA	NA	NA	NA	NA
RP1-172N19.1	0	NA	NA	NA	NA	NA
RP1-172N19.3	0	NA	NA	NA	NA	NA
RP1-172N19.4	0	NA	NA	NA	NA	NA
RP1-177A13.1	0	NA	NA	NA	NA	NA
RP1-179N16.3	2.63790254988457	-0.218853125141296	0.997643003188158	-0.219370179956065	0.826361697240238	NA
RP1-179P9.3	0	NA	NA	NA	NA	NA
RP1-180M12.1	0.148726583008719	-1.05291597066248	3.5338115409304	-0.297954760311089	0.765737692230153	NA
RP1-181J22.1	1.46052368182279	0.671328540828341	1.29171540197069	0.519718615884069	0.603259709955418	NA
RP1-182O16.1	4.20181968705977	0.259758382199382	1.00215207395353	0.259200563418109	0.79548049641129	NA
RP1-182O16.2	1.18155515833708	-2.16187430105724	1.61193644892015	-1.34116596377326	0.179866574374642	NA
RP1-186E20.1	0	NA	NA	NA	NA	NA
RP1-188K17.2	0	NA	NA	NA	NA	NA
RP1-190J20.2	0	NA	NA	NA	NA	NA
RP1-191J18.65	0.127260590798876	0.389756549736794	3.5338115409304	0.110293530150784	0.912176588153067	NA
RP1-192P9.1	0.0894607986737382	0.389756549736794	3.5338115409304	0.110293530150784	0.912176588153067	NA
RP1-196A12.1	0	NA	NA	NA	NA	NA
RP1-197J16.1	0	NA	NA	NA	NA	NA
RP1-197J16.2	0	NA	NA	NA	NA	NA
RP1-197O17.3	0	NA	NA	NA	NA	NA
RP1-199H16.6	0.123223346425511	-1.05291597066248	3.5338115409304	-0.297954760311089	0.765737692230153	NA
RP1-19N1.1	0.0894607986737382	0.389756549736794	3.5338115409304	0.110293530150784	0.912176588153067	NA
RP1-200G19.1	0	NA	NA	NA	NA	NA
RP1-202I21.3	0	NA	NA	NA	NA	NA
RP1-203C2.2	0	NA	NA	NA	NA	NA
RP1-203C2.4	0	NA	NA	NA	NA	NA
RP1-203P18.1	0	NA	NA	NA	NA	NA
RP1-206D15.5	0	NA	NA	NA	NA	NA
RP1-207H1.2	0	NA	NA	NA	NA	NA
RP1-209B5.2	0.599030341441354	1.39877525150084	2.27303582169781	0.615377566049994	0.538305403334608	NA
RP1-209B9.2	0	NA	NA	NA	NA	NA
RP1-20I3.3	0	NA	NA	NA	NA	NA
RP1-20N18.10	0	NA	NA	NA	NA	NA
RP1-20N18.4	0	NA	NA	NA	NA	NA
RP1-20N2.7	0.127260590798876	0.389756549736794	3.5338115409304	0.110293530150784	0.912176588153067	NA
RP1-212G6.4	0.0894607986737382	0.389756549736794	3.5338115409304	0.110293530150784	0.912176588153067	NA
RP1-215K18.4	0	NA	NA	NA	NA	NA
RP1-217P22.2	4.24620210043977	0.228745300935966	0.786614366788603	0.290797257962414	0.771206382595876	NA
RP1-21O18.3	0.231903397649218	1.18494068568701	3.52423936408402	0.336225937932281	0.736700494689845	NA
RP1-21P18.1	0	NA	NA	NA	NA	NA
RP1-223D17.1	0	NA	NA	NA	NA	NA
RP1-223H12.5	0	NA	NA	NA	NA	NA
RP1-224A6.8	2.13014855603589	-1.89318767182786	1.23578366741285	-1.53197337183724	0.125529005889633	NA
RP1-225L15.1	0	NA	NA	NA	NA	NA
RP1-228H13.1	1.65070579647945	-0.300952906393325	1.56595952924087	-0.192184344980625	0.847597808224181	NA
RP1-228H13.2	0.306182188146352	1.58140627223445	3.49329863806906	0.452697131301829	0.650766845539859	NA
RP1-228P16.1	5.44336749665257	-0.605059319783454	0.866183476529382	-0.698534821061008	0.484842789284186	NA
RP1-228P16.7	0.653722569820526	-2.00385012637601	2.21415701094116	-0.90501717650287	0.365456287589534	NA
RP1-229K20.5	0	NA	NA	NA	NA	NA
RP1-229K20.8	0	NA	NA	NA	NA	NA
RP1-229K20.9	0	NA	NA	NA	NA	NA
RP1-22N22.1	0.695173165385742	1.69305955727038	2.16134607262371	0.783335708573101	0.433429999249661	NA
RP1-232L22__A.1	0	NA	NA	NA	NA	NA
RP1-232L22__B.1	0.93255551555599	-0.735980594668383	2.78024147298012	-0.2647182274709	0.791226534788355	NA
RP1-232L24.1	0	NA	NA	NA	NA	NA
RP1-232L24.2	0.115951698824609	0.389756549736794	3.5338115409304	0.110293530150784	0.912176588153067	NA
RP1-232L24.4	2.57728179241393	-0.628064409935909	1.08359015204605	-0.579614357651726	0.56217470860784	NA
RP1-232L24.5	0	NA	NA	NA	NA	NA
RP1-241P17.4	0	NA	NA	NA	NA	NA
RP1-241P17.7	0	NA	NA	NA	NA	NA
RP1-249C1.1	0	NA	NA	NA	NA	NA
RP1-249H1.3	0.144939201960504	-1.05291597066248	3.5338115409304	-0.297954760311089	0.765737692230153	NA
RP1-253B10.1	0.360003474103495	1.78696187480884	2.97725691726151	0.6002041222739	0.548370206703891	NA
RP1-253B10.2	0	NA	NA	NA	NA	NA
RP1-258N20.3	0.500524056691458	-0.410718488984212	2.45737542360576	-0.167137054045066	0.867262211147258	NA
RP1-261D10.1	0.216721389472614	1.06267731370971	3.5274216702626	0.301261775043355	0.763214886759193	NA
RP1-261G23.4	0.272806081327866	-0.331577458419498	3.5338115409304	-0.0938299777956464	0.925244217892405	NA
RP1-263J7.2	0	NA	NA	NA	NA	NA
RP1-267D11.1	0	NA	NA	NA	NA	NA
RP1-269O5.3	0	NA	NA	NA	NA	NA
RP1-272E8.1	0.507206081962108	-0.410415856083185	2.44730683669642	-0.167701021355049	0.866818492645562	NA
RP1-272E8.2	0	NA	NA	NA	NA	NA
RP1-273G13.1	1.00792409308573	-0.992431307394082	1.81936509297241	-0.545482218619839	0.585421906714062	NA
RP1-273G13.2	2.24188821744137	0.0791543358707149	1.1792247900356	0.0671240433033341	0.946482953269929	NA
RP1-273P12.1	0	NA	NA	NA	NA	NA
RP1-274L7.3	0	NA	NA	NA	NA	NA
RP1-276J11.2	0	NA	NA	NA	NA	NA
RP1-276J11.3	0	NA	NA	NA	NA	NA
RP1-278E11.3	4.24383094870061	-0.624168465212225	0.892345527227774	-0.699469483700235	0.484258677559022	NA
RP1-27C22.1	0.442392367977943	-2.42277821312078	3.29099997142153	-0.736182994275225	0.461619340019066	NA
RP1-281E18.1	0	NA	NA	NA	NA	NA
RP1-281H8.3	0.127260590798876	0.389756549736794	3.5338115409304	0.110293530150784	0.912176588153067	NA
RP1-288M22.1	0	NA	NA	NA	NA	NA
RP1-28C20.1	0.262336675009	-0.331577458419498	3.5338115409304	-0.0938299777956464	0.925244217892405	NA
RP1-290F12.3	0	NA	NA	NA	NA	NA
RP1-290I10.2	0.123223346425511	-1.05291597066248	3.5338115409304	-0.297954760311089	0.765737692230153	NA
RP1-292L20.2	0	NA	NA	NA	NA	NA
RP1-296G17.3	4.01095505306786	0.00794964958749561	0.81201734219597	0.00978999976280933	0.992188835114862	NA
RP1-298M8.1	0	NA	NA	NA	NA	NA
RP1-300I2.2	0	NA	NA	NA	NA	NA
RP1-300I2.3	0	NA	NA	NA	NA	NA
RP1-302D9.5	0	NA	NA	NA	NA	NA
RP1-302G2.5	0.925079054966138	-2.60032485696732	1.81929471005667	-1.42930380800498	0.152916931991598	NA
RP1-303A1.1	0.564576485946441	2.4486060467927	2.58877151146761	0.945856378574154	0.344221845104118	NA
RP1-305B16.3	0.127260590798876	0.389756549736794	3.5338115409304	0.110293530150784	0.912176588153067	NA
RP1-305G21.1	0	NA	NA	NA	NA	NA
RP1-308E4.1	1.91825305413803	-0.555339266194408	1.12953506490298	-0.491652967180887	0.622964692459638	NA
RP1-313L4.4	0.261730386440514	-0.331577458419497	3.5338115409304	-0.0938299777956462	0.925244217892405	NA
RP1-315G1.1	2.16917264741096	0.366346331617278	1.17287757402981	0.31234831301154	0.754775826850056	NA
RP1-317E23.6	2.0125284689896	0.381027812107878	2.07137164894525	0.183949515917097	0.854053059447443	NA
RP1-319M7.2	0.384114247210624	-1.02475208359784	2.95745166635146	-0.34649833681375	0.728968233921429	NA
RP1-31B8.1	0	NA	NA	NA	NA	NA
RP1-321E8.4	0	NA	NA	NA	NA	NA
RP1-321E8.5	0	NA	NA	NA	NA	NA
RP1-32I10.11	0	NA	NA	NA	NA	NA
RP1-34B20.19	0	NA	NA	NA	NA	NA
RP1-34B20.4	4.27404794687193	0.206087761749877	0.79983427540395	0.257663078574363	0.796666943160487	NA
RP1-34L19.1	5.64348245329796	-0.910983364571332	0.708580283520436	-1.28564593985779	0.198566656060708	NA
RP1-37M3.8	0.115951698824609	0.389756549736794	3.5338115409304	0.110293530150784	0.912176588153067	NA
RP1-37N7.5	0.14554549052899	-1.05291597066248	3.5338115409304	-0.29795476031109	0.765737692230153	NA
RP1-37N7.6	0	NA	NA	NA	NA	NA
RP1-37N7.7	0	NA	NA	NA	NA	NA
RP1-39G22.4	2.58071718667205	-0.662043056088673	1.16479043336846	-0.568379544613971	0.569777276991375	NA
RP1-3E10.2	0	NA	NA	NA	NA	NA
RP1-43O17.1	0	NA	NA	NA	NA	NA
RP1-43O17.2	0	NA	NA	NA	NA	NA
RP1-47A17.1	1.80471293912379	-1.21527859861315	1.24812019857999	-0.973687149679815	0.33021189966743	NA
RP1-48J14.1	0	NA	NA	NA	NA	NA
RP1-49C23.1	0	NA	NA	NA	NA	NA
RP1-4G17.5	2.51320238695537	-4.93303890397665	2.11069415412772	-2.33716424254527	0.019430645657076	NA
RP1-50A13.1	0	NA	NA	NA	NA	NA
RP1-52D1.1	0	NA	NA	NA	NA	NA
RP1-52J10.9	0.127260590798876	0.389756549736794	3.5338115409304	0.110293530150784	0.912176588153067	NA
RP1-53C18.3	0	NA	NA	NA	NA	NA
RP1-56K13.6	0	NA	NA	NA	NA	NA
RP1-57E3.1	0	NA	NA	NA	NA	NA
RP1-59B16.1	0.14554549052899	-1.05291597066248	3.5338115409304	-0.29795476031109	0.765737692230153	NA
RP1-60G11.1	0	NA	NA	NA	NA	NA
RP1-62D2.4	0.148726583008719	-1.05291597066248	3.5338115409304	-0.29795476031109	0.765737692230153	NA
RP1-63P18.2	0	NA	NA	NA	NA	NA
RP1-66C13.1	0	NA	NA	NA	NA	NA
RP1-66C13.2	0	NA	NA	NA	NA	NA
RP1-66C13.4	2.00353586979958	-1.23994202807207	1.32099221254856	-0.938644464587627	0.347913315480341	NA
RP1-66H9.1	0	NA	NA	NA	NA	NA
RP1-69B13.2	0	NA	NA	NA	NA	NA
RP1-69E11.3	0.0894607986737382	0.389756549736794	3.5338115409304	0.110293530150784	0.912176588153067	NA
RP1-6P5.2	0.11679118448001	0.389756549736794	3.5338115409304	0.110293530150784	0.912176588153067	NA
RP1-72A23.1	0	NA	NA	NA	NA	NA
RP1-72A23.3	0.115951698824609	0.389756549736794	3.5338115409304	0.110293530150784	0.912176588153067	NA
RP1-72E17.2	0	NA	NA	NA	NA	NA
RP1-73A14.1	0	NA	NA	NA	NA	NA
RP1-73A14.2	0	NA	NA	NA	NA	NA
RP1-7G5.5	0.556370485525684	1.29014132976239	2.62068807057562	0.492291068230419	0.622513593356141	NA
RP1-81D8.4	0	NA	NA	NA	NA	NA
RP1-81D8.5	0	NA	NA	NA	NA	NA
RP1-81D8.6	0	NA	NA	NA	NA	NA
RP1-85D24.1	0	NA	NA	NA	NA	NA
RP1-85D24.2	0	NA	NA	NA	NA	NA
RP1-85D24.3	0	NA	NA	NA	NA	NA
RP1-85D24.4	0	NA	NA	NA	NA	NA
RP1-8B22.2	0	NA	NA	NA	NA	NA
RP1-90J20.10	0	NA	NA	NA	NA	NA
RP1-90J20.14	0	NA	NA	NA	NA	NA
RP1-90J4.3	0	NA	NA	NA	NA	NA
RP1-91J24.1	0.148726583008719	-1.05291597066248	3.5338115409304	-0.297954760311089	0.765737692230153	NA
RP1-91N13.1	0	NA	NA	NA	NA	NA
RP1-92C4.1	0	NA	NA	NA	NA	NA
RP1-93L7.4	0	NA	NA	NA	NA	NA
RP1-95L4.2	0.717393624076332	0.693825947145409	2.00588877178652	0.345894526608005	0.729421982189648	NA
RP1-95L4.3	0.506349930068472	-1.62691876518982	2.38833072569668	-0.681194923167619	0.495748159993817	NA
RP1-96H9.5	0.0894607986737383	0.389756549736794	3.5338115409304	0.110293530150784	0.912176588153067	NA
RP1-97D16.1	0.478201912587979	-0.347975231194852	2.47475398540692	-0.140610029621848	0.888178024471174	NA
RP1-99E18.2	2.8454551951035	-3.51683054235662	1.44985313040271	-2.425646066219	0.015281165044398	NA
RP11-1003J3.1	0.0894607986737383	0.389756549736795	3.5338115409304	0.110293530150784	0.912176588153067	NA
RP11-1006G14.3	0.646450922219624	-0.846869465666204	2.07908395109546	-0.407328172207761	0.683766973997383	NA
RP11-1006G14.5	0.350373553440031	1.75707397595287	3.48089188290096	0.504776946559034	0.613715509450582	NA
RP11-1007J8.1	0.634216809435834	-0.945041817619638	2.07675823224592	-0.455056252069177	0.649068770243557	NA
RP11-1008M1.1	0	NA	NA	NA	NA	NA
RP11-100E13.3	0	NA	NA	NA	NA	NA
RP11-100G15.10	0	NA	NA	NA	NA	NA
RP11-100G15.12	0.73827518169887	0.744640936527675	2.23350745821077	0.33339532124249	0.738835894452448	NA
RP11-100G15.7	2.75483538107356	0.201479556644374	1.14452245888156	0.176038097881681	0.860264012008086	NA
RP11-100N3.2	0	NA	NA	NA	NA	NA
RP11-1012A1.10	0	NA	NA	NA	NA	NA
RP11-1012A1.4	4.75545722345007	-0.355707541204018	1.0753138953175	-0.330794145554113	0.740799983347608	NA
RP11-1012A1.7	0	NA	NA	NA	NA	NA
RP11-1017G21.3	0.148726583008719	-1.05291597066248	3.5338115409304	-0.29795476031109	0.765737692230153	NA
RP11-1018J11.1	0.123223346425511	-1.05291597066248	3.5338115409304	-0.297954760311089	0.765737692230153	NA
RP11-101B14.1	0.235006289202728	-0.331577458419498	3.5338115409304	-0.0938299777956463	0.925244217892405	NA
RP11-101B14.4	0	NA	NA	NA	NA	NA
RP11-101E19.7	0	NA	NA	NA	NA	NA
RP11-101E19.8	0.690296435356976	0.629534695901967	2.01368620274903	0.31262800283507	0.75456330061581	NA
RP11-101E5.2	0	NA	NA	NA	NA	NA
RP11-101E5.7	7.09722948250143	0.52004697369411	1.12211520996521	0.463452388021933	0.643040134991712	NA
RP11-101K23.1	0.14554549052899	-1.05291597066248	3.5338115409304	-0.29795476031109	0.765737692230153	NA
RP11-101O6.2	0.914833318240838	0.313727053442224	1.70574085789875	0.183924218024943	0.854072905663061	NA
RP11-101P17.14	0	NA	NA	NA	NA	NA
RP11-101P17.15	0.409617483793832	-1.09707103859333	2.91330609953965	-0.37657252657614	0.706491307860184	NA
RP11-1021N1.1	0.289878403921008	-1.82309804240581	3.52813385033885	-0.516731541302129	0.605343574798349	NA
RP11-1021O19.2	0.235006289202728	-0.331577458419498	3.5338115409304	-0.0938299777956463	0.925244217892405	NA
RP11-1029F8.1	0	NA	NA	NA	NA	NA
RP11-1029M24.1	3.82591491487746	-0.723514166110025	0.960312871382243	-0.753415045940832	0.451200544186192	NA
RP11-1029M24.4	0.268162548386015	-1.74423018588715	3.52997826495687	-0.494119242376826	0.621221969004031	NA
RP11-102D18.1	0	NA	NA	NA	NA	NA
RP11-102M11.1	4.79384012840792	0.166055411717216	0.734127129087966	0.226194353999032	0.821050261683232	NA
RP11-1030E3.2	0	NA	NA	NA	NA	NA
RP11-1033H12.3	0	NA	NA	NA	NA	NA
RP11-1036E20.7	0	NA	NA	NA	NA	NA
RP11-1036F1.1	1.88993428232876	-0.122641368343298	1.20859641755223	-0.10147421137627	0.919174028212593	NA
RP11-1037D22.1	0	NA	NA	NA	NA	NA
RP11-103C3.2	0	NA	NA	NA	NA	NA
RP11-1042B17.1	0.294272073537709	-1.82469368461704	3.52805767124751	-0.517194970900755	0.60502006234159	NA
RP11-1042B17.2	1.59755999785806	0.260364630986689	1.42456059915799	0.182768378642917	0.854979760833605	NA
RP11-1042B17.4	0.0894607986737382	0.389756549736794	3.5338115409304	0.110293530150784	0.912176588153067	NA
RP11-1046B16.1	1.27300964312127	0.983711564960151	1.45906530865538	0.674206671301575	0.500179928856093	NA
RP11-104C4.2	0	NA	NA	NA	NA	NA
RP11-104C4.4	0.490498468129908	-0.189790564325838	2.81719755991805	-0.0673685676241175	0.946288291724215	NA
RP11-104C4.6	0.914248761844696	-0.793810332547636	1.89854607025296	-0.418114864308703	0.675863137605853	NA
RP11-104D21.1	0	NA	NA	NA	NA	NA
RP11-104D21.2	0	NA	NA	NA	NA	NA
RP11-104D3.2	5.93005803343504	-0.361876451737963	0.770369531397124	-0.469743982581544	0.638537940379421	NA
RP11-104G3.7	3.20700813611481	1.12473592341952	1.77516114841784	0.633596518503104	0.526344173485385	NA
RP11-104H15.12	1.65768705959822	-1.85058940954636	1.66361805583429	-1.11238838930388	0.265971194576147	NA
RP11-1053O12.1	0	NA	NA	NA	NA	NA
RP11-1057N3.2	0	NA	NA	NA	NA	NA
RP11-1058G23.1	0	NA	NA	NA	NA	NA
RP11-1059L18.1	0	NA	NA	NA	NA	NA
RP11-105L10.1	0	NA	NA	NA	NA	NA
RP11-1060J15.3	0	NA	NA	NA	NA	NA
RP11-1060J15.5	0.23917504525012	-0.331577458419497	3.5338115409304	-0.0938299777956462	0.925244217892405	NA
RP11-106D4.3	0	NA	NA	NA	NA	NA
RP11-106E7.1	0	NA	NA	NA	NA	NA
RP11-106J23.1	0.894804536147989	0.0277105974602534	2.10591095737177	0.0131584848653036	0.989501351049319	NA
RP11-106M3.5	1.90117801538487	-4.52785397012566	1.81978511318614	-2.4881256239085	0.0128418362719945	NA
RP11-106M7.4	0.329475329579259	0.343214230440045	3.09427030285658	0.110919278811291	0.911680357655025	NA
RP11-1070B7.2	0.178921597347476	0.99415446795654	3.52896790267353	0.281712527677958	0.77816394770063	NA
RP11-1070B7.3	0	NA	NA	NA	NA	NA
RP11-1072C15.1	5.61418836751486	-0.168040065756986	0.748152161405931	-0.224606803836808	0.822285171428588	NA
RP11-1072C15.7	0	NA	NA	NA	NA	NA
RP11-1072N2.2	2.64730692949786	0.173332654017561	0.956348242758108	0.181244285572868	0.856175835311764	NA
RP11-1072N2.4	0	NA	NA	NA	NA	NA
RP11-1074O12.1	5.52600008288365	-0.625779314681687	0.713207782880169	-0.877415151240475	0.380261186593425	NA
RP11-1079J22.1	0	NA	NA	NA	NA	NA
RP11-1079K10.1	0.148726583008719	-1.05291597066248	3.5338115409304	-0.29795476031109	0.765737692230153	NA
RP11-107C10.1	0	NA	NA	NA	NA	NA
RP11-107C16.2	0	NA	NA	NA	NA	NA
RP11-107E21.1	0	NA	NA	NA	NA	NA
RP11-107F6.4	1.97184126481709	0.438970489541812	1.36932049183372	0.320575418362408	0.748532168485446	NA
RP11-107G24.3	0.293665784969223	-1.82356218764355	3.52811168397053	-0.516866344092406	0.605249463230465	NA
RP11-107K17.2	0.0894607986737383	0.389756549736794	3.5338115409304	0.110293530150784	0.912176588153067	NA
RP11-107P7.1	0	NA	NA	NA	NA	NA
RP11-107P7.2	0	NA	NA	NA	NA	NA
RP11-107P7.6	0	NA	NA	NA	NA	NA
RP11-1081K18.1	0	NA	NA	NA	NA	NA
RP11-1081L13.3	0	NA	NA	NA	NA	NA
RP11-1081L13.5	0	NA	NA	NA	NA	NA
RP11-1081M5.3	0	NA	NA	NA	NA	NA
RP11-1082I11.2	0	NA	NA	NA	NA	NA
RP11-1082L8.1	0.11679118448001	0.389756549736794	3.5338115409304	0.110293530150784	0.912176588153067	NA
RP11-1084A12.1	1.4563549257754	0.611266961007743	1.35045222864264	0.452638714678664	0.65080891638623	NA
RP11-1084J3.1	0.478218578826212	0.965419766320552	2.42448375151303	0.398196014189855	0.690485703782577	NA
RP11-1084J3.3	0	NA	NA	NA	NA	NA
RP11-1085N6.1	0.46630339828346	0.927083556344266	2.78554918365805	0.332818950669827	0.739270952411837	NA
RP11-108A14.2	0	NA	NA	NA	NA	NA
RP11-108B14.1	0.11679118448001	0.389756549736794	3.5338115409304	0.110293530150784	0.912176588153067	NA
RP11-108B14.4	0.115951698824609	0.389756549736795	3.5338115409304	0.110293530150784	0.912176588153067	NA
RP11-108F13.2	4.47881913058842	-0.489793133396051	0.776770681727807	-0.630550489246815	0.528334480324399	NA
RP11-108F14.1	0	NA	NA	NA	NA	NA
RP11-108K3.5	0	NA	NA	NA	NA	NA
RP11-108M11.3	0	NA	NA	NA	NA	NA
RP11-108M12.2	0.148726583008719	-1.05291597066248	3.5338115409304	-0.297954760311089	0.765737692230153	NA
RP11-108N13.1	0	NA	NA	NA	NA	NA
RP11-1094M14.1	0	NA	NA	NA	NA	NA
RP11-1094M14.7	0.71330306895516	1.72555309520264	2.18608661254564	0.789334276739054	0.42991665796891	NA
RP11-1094M14.8	0.264678281833328	-0.331577458419498	3.5338115409304	-0.0938299777956463	0.925244217892405	NA
RP11-1099M24.7	0.604894735037782	2.54076263914713	2.97975566216939	0.852674825457785	0.393839655196203	NA
RP11-1099M24.8	0.351797473682738	0.343550390976094	3.03289798882954	0.113274627844861	0.909812831801774	NA
RP11-109E12.4	0	NA	NA	NA	NA	NA
RP11-109F19.1	0	NA	NA	NA	NA	NA
RP11-109G23.1	0	NA	NA	NA	NA	NA
RP11-109L13.5	0.144939201960504	-1.05291597066248	3.5338115409304	-0.297954760311089	0.765737692230153	NA
RP11-109N23.1	0.14554549052899	-1.05291597066248	3.5338115409304	-0.29795476031109	0.765737692230152	NA
RP11-109N23.5	0.881690408509267	-0.776115037855379	1.87539793983265	-0.413840188991907	0.678991149160477	NA
RP11-109N23.6	5.49528952414908	-0.977283069668683	0.738950549039574	-1.32252837613948	0.185992266724428	NA
RP11-109P14.2	0.0894607986737382	0.389756549736794	3.5338115409304	0.110293530150784	0.912176588153067	NA
RP11-109P14.8	0.710355173562346	1.7254481318763	1.95504131256535	0.882563514533724	0.377472148848053	NA
RP11-10A14.8	0	NA	NA	NA	NA	NA
RP11-10A2.1	0	NA	NA	NA	NA	NA
RP11-10A7.1	0	NA	NA	NA	NA	NA
RP11-10D7.5	0.235006289202728	-0.331577458419498	3.5338115409304	-0.0938299777956464	0.925244217892405	NA
RP11-10E6.1	0	NA	NA	NA	NA	NA
RP11-10F11.2	0.234400000634242	-0.331577458419498	3.5338115409304	-0.0938299777956462	0.925244217892405	NA
RP11-10F11.3	0.439834352113769	2.09329934189595	3.31003502303293	0.632410028090246	0.527118982863871	NA
RP11-10F11.4	0	NA	NA	NA	NA	NA
RP11-10G12.1	4.32516410458556	0.279893956952293	0.804803820210811	0.347779110788736	0.728006078707593	NA
RP11-10G12.2	0	NA	NA	NA	NA	NA
RP11-10G15.4	0.240014530905521	-0.331577458419497	3.5338115409304	-0.0938299777956462	0.925244217892405	NA
RP11-10I6.2	0.115951698824609	0.389756549736794	3.5338115409304	0.110293530150784	0.912176588153067	NA
RP11-10L12.1	0.234400000634242	-0.331577458419498	3.5338115409304	-0.0938299777956463	0.925244217892405	NA
RP11-10L12.2	2.83876334540829	-0.206070618837085	0.919080792883464	-0.224213823673294	0.822590927546185	NA
RP11-1100L3.4	0	NA	NA	NA	NA	NA
RP11-1109M24.12	0	NA	NA	NA	NA	NA
RP11-1109M24.13	0	NA	NA	NA	NA	NA
RP11-1109M24.14	0	NA	NA	NA	NA	NA
RP11-1109M24.15	0	NA	NA	NA	NA	NA
RP11-1109M24.7	0	NA	NA	NA	NA	NA
RP11-110F24.1	0	NA	NA	NA	NA	NA
RP11-110I1.5	1.01049164069648	1.30824637562177	1.83504249731371	0.712924293326665	0.475892605564	NA
RP11-110J1.2	0.500967874448773	-0.160198436046325	3.27312733606989	-0.0489435391898558	0.960964291162949	NA
RP11-1110J8.1	1.15021851414895	-0.612370096128345	1.58120595755157	-0.387280412904953	0.698548624580559	NA
RP11-1112G13.3	0	NA	NA	NA	NA	NA
RP11-1113C11.2	0	NA	NA	NA	NA	NA
RP11-1113L8.2	0	NA	NA	NA	NA	NA
RP11-1113L8.6	0.821594270529216	1.98507844756286	2.08328392865495	0.952860251192213	0.340660881912221	NA
RP11-1113L8.7	0	NA	NA	NA	NA	NA
RP11-1114A5.6	0	NA	NA	NA	NA	NA
RP11-1118M6.2	0	NA	NA	NA	NA	NA
RP11-111A24.1	0	NA	NA	NA	NA	NA
RP11-111A24.2	0	NA	NA	NA	NA	NA
RP11-111E14.2	0	NA	NA	NA	NA	NA
RP11-111F16.2	0.380551779731718	-1.10320798119102	3.51224043000229	-0.314103775973646	0.75344222175593	NA
RP11-111F5.1	0	NA	NA	NA	NA	NA
RP11-111F5.6	0.244051775278886	1.19920891057255	3.52323778816294	0.340371267191088	0.73357695379135	NA
RP11-111G20.3	0	NA	NA	NA	NA	NA
RP11-111N20.4	0	NA	NA	NA	NA	NA
RP11-112J1.3	0	NA	NA	NA	NA	NA
RP11-112N19.1	0	NA	NA	NA	NA	NA
RP11-112N19.2	1.11923225896849	-1.27240086986257	1.65369032091251	-0.769431164814737	0.441637393639745	NA
RP11-112N23.1	2.40923789946652	0.841517232102819	1.19906164489005	0.701813151716638	0.482795695829996	NA
RP11-1134I14.2	0.765119071664457	0.770544716933008	2.20567148289701	0.349347000633543	0.726828817037749	NA
RP11-1134I14.4	2.87073623427742	-0.579317074609295	0.99614417186715	-0.581559467966807	0.560863451037728	NA
RP11-1134I14.6	0	NA	NA	NA	NA	NA
RP11-1137G4.4	1.42879146469105	2.07766378716684	1.54510093895902	1.34467835387287	0.178729127867754	NA
RP11-1137G4.5	0.264678281833328	-0.331577458419498	3.5338115409304	-0.0938299777956462	0.925244217892405	NA
RP11-113A11.1	0.974099102575819	-0.402181303975375	1.55708051567093	-0.258291912285653	0.796181627614493	NA
RP11-113A11.3	0	NA	NA	NA	NA	NA
RP11-113C12.2	5.62851290073599	0.383025151195874	0.774810150067565	0.494347100592931	0.621061066436987	NA
RP11-113C12.4	3.14320094470789	0.258614114412765	0.935346983717034	0.276490028743176	0.782171717184709	NA
RP11-113C12.8	0	NA	NA	NA	NA	NA
RP11-113D19.9	0	NA	NA	NA	NA	NA
RP11-113D6.3	0.289878403921008	-1.82309804240581	3.52813385033885	-0.516731541302129	0.605343574798349	NA
RP11-113D6.9	0	NA	NA	NA	NA	NA
RP11-113K21.1	0.27194992943423	-1.74423018588715	3.52997826495687	-0.494119242376826	0.621221969004031	NA
RP11-1148O4.1	0.743789657062749	-1.32354486823976	2.17686370281259	-0.608005391669533	0.543183897948104	NA
RP11-1149M3.2	0.965987969319516	0.304688687594555	1.83750857972423	0.165816198605332	0.868301597953852	NA
RP11-114F3.2	0.261497189353599	-0.331577458419498	3.5338115409304	-0.0938299777956464	0.925244217892405	NA
RP11-114F3.5	2.64931903099414	0.099972136077049	0.96681293057449	0.103403805343858	0.917642492110681	NA
RP11-114G11.3	0.244051775278886	1.19920891057255	3.52323778816294	0.340371267191088	0.73357695379135	NA
RP11-114H24.4	3.05173793850656	1.3217617544293	1.21525392293347	1.08764245026153	0.276752982856076	NA
RP11-114H7.1	3.24235927909972	2.25341324938081	1.03384668181302	2.17963967870853	0.0292841811555289	NA
RP11-114H7.2	0.123223346425511	-1.05291597066248	3.5338115409304	-0.297954760311089	0.765737692230153	NA
RP11-114H7.3	0	NA	NA	NA	NA	NA
RP11-114M1.3	0	NA	NA	NA	NA	NA
RP11-114M5.1	1.56387324231615	-0.308919942957885	1.29412982660056	-0.238708618415326	0.811331533399138	NA
RP11-114M5.3	0.235006289202728	-0.331577458419498	3.5338115409304	-0.0938299777956464	0.925244217892405	NA
RP11-114N19.5	0	NA	NA	NA	NA	NA
RP11-1152B5.1	0	NA	NA	NA	NA	NA
RP11-115A14.1	0	NA	NA	NA	NA	NA
RP11-115A15.2	0.14554549052899	-1.05291597066248	3.5338115409304	-0.29795476031109	0.765737692230152	NA
RP11-115A15.4	0	NA	NA	NA	NA	NA
RP11-115C21.4	0.233582368960021	1.19214984460341	3.52373220364664	0.338320217231513	0.7351218899115	NA
RP11-115D7.3	0.11679118448001	0.389756549736794	3.5338115409304	0.110293530150784	0.912176588153067	NA
RP11-115L11.1	1.85514397986185	-0.890479425414791	1.18987192948187	-0.74838258080645	0.454229426334701	NA
RP11-115M14.1	0	NA	NA	NA	NA	NA
RP11-115N12.1	0.391385894811526	-2.26772505209675	3.41052750914609	-0.664919149901399	0.506102206624997	NA
RP11-115P21.1	0	NA	NA	NA	NA	NA
RP11-1166P10.1	3.99924237585352	0.570872792674706	1.19526027974019	0.477613790361038	0.632925113797375	NA
RP11-1166P10.6	0.503168837588743	-1.61898443204404	2.39118730012422	-0.677062993752073	0.498365987196339	NA
RP11-1166P10.7	0	NA	NA	NA	NA	NA
RP11-1166P10.8	0	NA	NA	NA	NA	NA
RP11-1167A19.6	0.537537673909001	-2.71959482323178	3.05600966495644	-0.889916957533755	0.373510477773263	NA
RP11-116B13.1	0.123223346425511	-1.05291597066248	3.5338115409304	-0.297954760311089	0.765737692230153	NA
RP11-116B19.2	0	NA	NA	NA	NA	NA
RP11-116K4.1	0	NA	NA	NA	NA	NA
RP11-116O11.2	0	NA	NA	NA	NA	NA
RP11-1174L13.2	0.268162548386015	-1.74423018588715	3.52997826495687	-0.494119242376826	0.621221969004031	NA
RP11-117N2.2	0	NA	NA	NA	NA	NA
RP11-1180F24.1	2.92508029673837	-2.0330099360891	1.3089944538752	-1.55310813584465	0.12039730275451	NA
RP11-1180F24.3	0	NA	NA	NA	NA	NA
RP11-118B18.3	0.501125279325834	2.29923165742089	2.6559001584878	0.865707112548243	0.386650798580602	NA
RP11-118D22.3	0.704512633947097	1.70809188913426	2.18969614958742	0.780058863169714	0.435356228513031	NA
RP11-118E9.1	0	NA	NA	NA	NA	NA
RP11-118F2.2	1.13991974035002	-2.9093011765069	1.90220306088108	-1.52943775369562	0.126155959139572	NA
RP11-118G23.4	0	NA	NA	NA	NA	NA
RP11-118H4.1	6.70867216968534	0.0792757756201624	0.72302211557897	0.109645021793948	0.912690903657653	NA
RP11-118H4.3	0	NA	NA	NA	NA	NA
RP11-118M12.1	0	NA	NA	NA	NA	NA
RP11-118M12.2	0	NA	NA	NA	NA	NA
RP11-118N24.2	0	NA	NA	NA	NA	NA
RP11-1195F20.7	0	NA	NA	NA	NA	NA
RP11-1198D22.1	2.31325716198999	4.47995431371407	2.14916624901012	2.084508034582	0.0371139801525348	NA
RP11-119D9.4	0	NA	NA	NA	NA	NA
RP11-119F19.4	1.70742351387027	1.54615740291043	2.50142793671845	0.618109912428174	0.536502888619428	NA
RP11-119F7.6	0	NA	NA	NA	NA	NA
RP11-119H12.1	1.16531725546522	0.226612228315895	1.46123295979567	0.155082888595384	0.876755971895254	NA
RP11-119H12.3	0.115951698824609	0.389756549736794	3.5338115409304	0.110293530150784	0.912176588153067	NA
RP11-119H12.4	2.70968079312929	-0.354803504912813	1.13018055634071	-0.313935240632339	0.753570224280763	NA
RP11-119H12.5	0.0894607986737382	0.389756549736794	3.5338115409304	0.110293530150784	0.912176588153067	NA
RP11-119J18.1	0.685649679304389	-3.02023248663751	2.90457959363843	-1.03981742943192	0.298424729906885	NA
RP11-11A5.1	0	NA	NA	NA	NA	NA
RP11-11A9.1	0.874651957995282	0.0294141047759141	2.41414509374203	0.0121840666711216	0.990278761837947	NA
RP11-11A9.2	0.127260590798876	0.389756549736794	3.5338115409304	0.110293530150784	0.912176588153067	NA
RP11-11C20.1	1.91952300809903	0.388545161573193	1.13767637003635	0.341525210337961	0.732708229392689	NA
RP11-11L12.2	0	NA	NA	NA	NA	NA
RP11-11M20.2	0	NA	NA	NA	NA	NA
RP11-11N6.1	0	NA	NA	NA	NA	NA
RP11-120B7.1	4.09135372628157	0.152062728243893	0.878108364397726	0.17317080033532	0.862517174819481	NA
RP11-120I21.3	0.0894607986737382	0.389756549736794	3.5338115409304	0.110293530150784	0.912176588153067	NA
RP11-120J4.1	0.844654214875208	1.04384432046268	1.91751484915852	0.544373526453138	0.586184459542795	NA
RP11-120K18.3	0.127260590798876	0.389756549736794	3.5338115409304	0.110293530150784	0.912176588153067	NA
RP11-1212A22.7	0.369670039276532	-2.19605662958902	3.49651667782785	-0.628069828327911	0.529958197183589	NA
RP11-1212A22.8	0	NA	NA	NA	NA	NA
RP11-1217F2.1	0.378521570920525	0.470793181722998	3.52065453700159	0.133723197426793	0.893621461016027	NA
RP11-1217F2.17	0	NA	NA	NA	NA	NA
RP11-1217F2.18	0	NA	NA	NA	NA	NA
RP11-1217F2.19	0	NA	NA	NA	NA	NA
RP11-1217F2.21	0.127260590798876	0.389756549736794	3.5338115409304	0.110293530150784	0.912176588153067	NA
RP11-1217F2.22	0.620496333651198	0.171500639420455	2.62282493326296	0.0653877570117109	0.947865271708309	NA
RP11-1217F2.9	0	NA	NA	NA	NA	NA
RP11-121C1.1	0	NA	NA	NA	NA	NA
RP11-121C6.4	1.07839055011694	-1.07257379117588	1.78046144674553	-0.602413376114612	0.546899008399938	NA
RP11-1221G12.2	0	NA	NA	NA	NA	NA
RP11-1223D19.1	1.57716894994322	-2.18092271305332	1.43287318466381	-1.52206261963442	0.127993391095565	NA
RP11-1223D19.2	0	NA	NA	NA	NA	NA
RP11-1223D19.5	0.989593416835712	0.449078137692641	1.67246968411997	0.268511974809839	0.788305258637972	NA
RP11-1223D19.6	0	NA	NA	NA	NA	NA
RP11-122C5.2	0	NA	NA	NA	NA	NA
RP11-122G18.9	0	NA	NA	NA	NA	NA
RP11-122L4.2	0	NA	NA	NA	NA	NA
RP11-1236K1.1	0	NA	NA	NA	NA	NA
RP11-1236K1.11	0	NA	NA	NA	NA	NA
RP11-1236K1.8	0.564095177848701	2.47166648949233	3.06168443962017	0.807289757725313	0.419499563534133	NA
RP11-123C21.1	0	NA	NA	NA	NA	NA
RP11-123C21.2	0.859144199329204	1.06516246775539	1.94338835346761	0.54809552905615	0.583626310363235	NA
RP11-123C21.3	0.144939201960504	-1.05291597066248	3.5338115409304	-0.297954760311089	0.765737692230153	NA
RP11-123C5.5	0	NA	NA	NA	NA	NA
RP11-123G9.1	0	NA	NA	NA	NA	NA
RP11-123J14.1	0.216721389472614	1.06267731370971	3.5274216702626	0.301261775043355	0.763214886759193	NA
RP11-123J14.4	0	NA	NA	NA	NA	NA
RP11-123M21.2	0.123223346425511	-1.05291597066248	3.5338115409304	-0.297954760311089	0.765737692230153	NA
RP11-123N4.4	0.14554549052899	-1.05291597066248	3.5338115409304	-0.29795476031109	0.765737692230153	NA
RP11-124D2.1	0	NA	NA	NA	NA	NA
RP11-124D9.1	0.123223346425511	-1.05291597066248	3.5338115409304	-0.297954760311089	0.765737692230153	NA
RP11-124G5.1	1.77681231667466	-0.927708545953144	1.45711464036832	-0.636675056479181	0.524336524298816	NA
RP11-124G5.2	0.831989633785818	-1.33018241349545	1.95775567994618	-0.679442499960984	0.496857528925474	NA
RP11-124L9.6	0	NA	NA	NA	NA	NA
RP11-1252D15.1	0	NA	NA	NA	NA	NA
RP11-1259L22.2	0.268382396021215	1.42056672896703	3.50601159433347	0.405180271298303	0.685345005655739	NA
RP11-125A15.3	0	NA	NA	NA	NA	NA
RP11-125F14.2	0.115951698824609	0.389756549736794	3.5338115409304	0.110293530150784	0.912176588153067	NA
RP11-125H8.1	0.387901628258839	-1.02479107799053	2.94839827717607	-0.34757552462419	0.728158990038293	NA
RP11-125O5.2	0	NA	NA	NA	NA	NA
RP11-1267H10.1	0	NA	NA	NA	NA	NA
RP11-1267H10.2	0.148726583008719	-1.05291597066248	3.5338115409304	-0.29795476031109	0.765737692230153	NA
RP11-1267H10.3	0.123223346425511	-1.05291597066248	3.5338115409304	-0.297954760311089	0.765737692230153	NA
RP11-1267H10.4	0	NA	NA	NA	NA	NA
RP11-126D17.1	1.39673584684392	-1.31733066255974	1.71526039732867	-0.768006224950652	0.442483486644267	NA
RP11-126F18.2	0	NA	NA	NA	NA	NA
RP11-126M14.1	0.144939201960504	-1.05291597066248	3.5338115409304	-0.297954760311089	0.765737692230153	NA
RP11-126O22.1	0.2687688369545	-1.74423018588715	3.52997826495687	-0.494119242376826	0.621221969004032	NA
RP11-126O22.10	0	NA	NA	NA	NA	NA
RP11-126O22.11	0.0894607986737382	0.389756549736794	3.5338115409304	0.110293530150784	0.912176588153067	NA
RP11-126O22.2	0	NA	NA	NA	NA	NA
RP11-126O22.3	0	NA	NA	NA	NA	NA
RP11-126O22.4	0	NA	NA	NA	NA	NA
RP11-126O22.5	0	NA	NA	NA	NA	NA
RP11-126O22.6	0.127260590798876	0.389756549736794	3.5338115409304	0.110293530150784	0.912176588153067	NA
RP11-126O22.7	0	NA	NA	NA	NA	NA
RP11-126O22.8	0.233582368960021	1.19214984460341	3.52373220364664	0.338320217231513	0.7351218899115	NA
RP11-126O22.9	0.127260590798876	0.389756549736794	3.5338115409304	0.110293530150784	0.912176588153067	NA
RP11-1275J23.3	0	NA	NA	NA	NA	NA
RP11-1277H1.3	0	NA	NA	NA	NA	NA
RP11-127H13.1	0	NA	NA	NA	NA	NA
RP11-1280N14.3	0	NA	NA	NA	NA	NA
RP11-1281K21.1	1.19822871725747	-3.00907004466388	1.86826253307281	-1.61062484067201	0.107261516220674	NA
RP11-1281K21.10	0	NA	NA	NA	NA	NA
RP11-1281K21.2	0	NA	NA	NA	NA	NA
RP11-1281K21.3	0	NA	NA	NA	NA	NA
RP11-1281K21.9	0	NA	NA	NA	NA	NA
RP11-128A6.3	0	NA	NA	NA	NA	NA
RP11-128B16.5	1.99873866925907	0.513601404273835	1.34124577905881	0.382928626723615	0.701772685135202	NA
RP11-1292F20.1	0	NA	NA	NA	NA	NA
RP11-1299A16.1	0	NA	NA	NA	NA	NA
RP11-129B9.1	1.57669281956623	0.3700392811489	1.43867946652262	0.25720759193381	0.797018523606668	NA
RP11-129B9.2	0.27219979275938	-0.331577458419498	3.5338115409304	-0.0938299777956463	0.925244217892405	NA
RP11-129G17.2	0	NA	NA	NA	NA	NA
RP11-129H15.1	0	NA	NA	NA	NA	NA
RP11-129H15.4	0.351797473682738	0.343550390976094	3.03289798882954	0.113274627844861	0.909812831801774	NA
RP11-129I12.3	0	NA	NA	NA	NA	NA
RP11-129O7.2	0	NA	NA	NA	NA	NA
RP11-12A2.1	0.27194992943423	-1.74423018588715	3.52997826495687	-0.494119242376826	0.621221969004031	NA
RP11-12A20.10	0.940972859082483	-0.714497056800439	1.86386386230951	-0.383341869140113	0.701466298837114	NA
RP11-12A20.11	0	NA	NA	NA	NA	NA
RP11-12A20.12	0	NA	NA	NA	NA	NA
RP11-12A20.13	1.7876458042736	-0.708778938175874	1.39861406373836	-0.506772351681763	0.612314557983948	NA
RP11-12A20.8	0.127260590798876	0.389756549736794	3.5338115409304	0.110293530150784	0.912176588153067	NA
RP11-12D24.6	0	NA	NA	NA	NA	NA
RP11-12D5.2	0	NA	NA	NA	NA	NA
RP11-12D5.3	0	NA	NA	NA	NA	NA
RP11-12D5.4	0	NA	NA	NA	NA	NA
RP11-12D5.5	0	NA	NA	NA	NA	NA
RP11-12D5.6	0	NA	NA	NA	NA	NA
RP11-12K11.1	0	NA	NA	NA	NA	NA
RP11-12L8.2	0.123223346425511	-1.05291597066248	3.5338115409304	-0.297954760311089	0.765737692230153	NA
RP11-12M9.3	8.08493818768786	0.256816117647532	0.636951182156754	0.403195919627526	0.686804101192529	NA
RP11-12M9.4	4.67825745498866	-0.598883253568061	0.764977706885209	-0.782876740299477	0.433699497541377	NA
RP11-12N13.1	0.144939201960504	-1.05291597066248	3.5338115409304	-0.297954760311089	0.765737692230153	NA
RP11-12N13.2	0	NA	NA	NA	NA	NA
RP11-12P19.2	0	NA	NA	NA	NA	NA
RP11-1305N21.3	8.49714690880988	-1.15307324648807	1.97318835647392	-0.584370591233675	0.558971008278626	NA
RP11-130L8.3	0.297453166017439	-1.82469368461704	3.52805767124751	-0.517194970900754	0.60502006234159	NA
RP11-130N24.2	0	NA	NA	NA	NA	NA
RP11-1315F8.2	0	NA	NA	NA	NA	NA
RP11-131J4.12	0	NA	NA	NA	NA	NA
RP11-131K17.1	0	NA	NA	NA	NA	NA
RP11-131M6.1	0.294873296172085	1.53608784796855	3.49674345730078	0.439290976511698	0.660450711663781	NA
RP11-131M6.3	0	NA	NA	NA	NA	NA
RP11-131O15.2	0.260890900785113	-0.331577458419497	3.5338115409304	-0.0938299777956462	0.925244217892405	NA
RP11-1324A7.2	0	NA	NA	NA	NA	NA
RP11-1325J9.1	0	NA	NA	NA	NA	NA
RP11-132A1.6	0.339944735898125	0.343379639993283	3.0635807959831	0.112084408037651	0.910756480101792	NA
RP11-132E11.3	0	NA	NA	NA	NA	NA
RP11-132E11.4	0	NA	NA	NA	NA	NA
RP11-132G19.3	0	NA	NA	NA	NA	NA
RP11-132J14.3	0.23917504525012	-0.331577458419497	3.5338115409304	-0.0938299777956461	0.925244217892405	NA
RP11-132M7.2	0	NA	NA	NA	NA	NA
RP11-133L14.2	0	NA	NA	NA	NA	NA
RP11-133N21.12	0	NA	NA	NA	NA	NA
RP11-133N21.7	2.7069909227704	-0.724471018686084	1.11348417581685	-0.650634319212136	0.515282570950572	NA
RP11-1348G14.1	8.05484701531328	-0.618444903335514	0.608293053775065	-1.01668907691358	0.309301363646029	NA
RP11-1348G14.6	4.52730236473295	-1.32507624655105	0.897733797129526	-1.47602357267593	0.139937564185509	NA
RP11-1348G14.7	0	NA	NA	NA	NA	NA
RP11-134C1.1	0	NA	NA	NA	NA	NA
RP11-134E15.1	0.244051775278886	1.19920891057255	3.52323778816294	0.340371267191088	0.73357695379135	NA
RP11-134E15.2	0	NA	NA	NA	NA	NA
RP11-134F2.7	0.144939201960504	-1.05291597066248	3.5338115409304	-0.297954760311089	0.765737692230153	NA
RP11-134G8.2	0	NA	NA	NA	NA	NA
RP11-134G8.6	2.30342500413377	0.472607530339086	1.2865623478018	0.367341334950906	0.713364425116876	NA
RP11-134K13.2	3.24971998193039	0.559003689127658	0.991184960641451	0.563975152292359	0.572771042615676	NA
RP11-134L4.2	0	NA	NA	NA	NA	NA
RP11-134N8.2	0	NA	NA	NA	NA	NA
RP11-135M8__A.1	0	NA	NA	NA	NA	NA
RP11-1360M22.10	0	NA	NA	NA	NA	NA
RP11-1360M22.2	0	NA	NA	NA	NA	NA
RP11-1365D11.1	0	NA	NA	NA	NA	NA
RP11-136B18.1	0	NA	NA	NA	NA	NA
RP11-136C24.1	0.538925071450971	2.39105278970802	2.25379384916653	1.06090128455726	0.288734765450314	NA
RP11-136C24.3	2.41942303946171	0.795513798368321	1.03079717027483	0.771746199260735	0.440264762188146	NA
RP11-136F16.2	0	NA	NA	NA	NA	NA
RP11-136G2.1	0	NA	NA	NA	NA	NA
RP11-136H13.2	0	NA	NA	NA	NA	NA
RP11-136I13.1	0	NA	NA	NA	NA	NA
RP11-136I13.2	0	NA	NA	NA	NA	NA
RP11-136I14.3	0	NA	NA	NA	NA	NA
RP11-1378G18.1	0.771884363795436	-0.378660539215626	1.81867210843304	-0.208207151503455	0.835067224860231	NA
RP11-1379J22.7	2.94212733108818	-0.233628153887507	0.964705761199188	-0.242175555785106	0.80864413502428	NA
RP11-137D19.1	0	NA	NA	NA	NA	NA
RP11-137F15.1	0.115951698824609	0.389756549736794	3.5338115409304	0.110293530150784	0.912176588153067	NA
RP11-137J7.3	5.48469388508435	0.355616519223332	0.740874532343863	0.479995604786533	0.631230518318456	NA
RP11-137L10.5	0	NA	NA	NA	NA	NA
RP11-137N23.1	0.566823225606315	0.144449609881479	2.34782228161286	0.0615249335576831	0.950941157909096	NA
RP11-137P24.5	0	NA	NA	NA	NA	NA
RP11-138A23.1	0	NA	NA	NA	NA	NA
RP11-138C24.2	0	NA	NA	NA	NA	NA
RP11-138H8.4	0	NA	NA	NA	NA	NA
RP11-1394O16.1	0.14554549052899	-1.05291597066248	3.5338115409304	-0.29795476031109	0.765737692230153	NA
RP11-1396O13.1	0.293665784969223	-1.82356218764355	3.52811168397053	-0.516866344092406	0.605249463230464	NA
RP11-1396O13.13	0	NA	NA	NA	NA	NA
RP11-1396O13.14	0	NA	NA	NA	NA	NA
RP11-1396O13.15	0	NA	NA	NA	NA	NA
RP11-1396O13.2	1.61935164560291	-0.755528859794425	1.36094692760425	-0.555149392287049	0.578792481020178	NA
RP11-1396O13.22	0	NA	NA	NA	NA	NA
RP11-139E19.2	0	NA	NA	NA	NA	NA
RP11-139F4.2	0	NA	NA	NA	NA	NA
RP11-139F9.1	0	NA	NA	NA	NA	NA
RP11-139G7.1	0	NA	NA	NA	NA	NA
RP11-139K1.2	0	NA	NA	NA	NA	NA
RP11-13A1.2	0	NA	NA	NA	NA	NA
RP11-13L2.1	0	NA	NA	NA	NA	NA
RP11-140C18.2	0	NA	NA	NA	NA	NA
RP11-140C5.3	0.351191185114253	0.343541398568581	3.03448942780131	0.113212257528773	0.909862278044159	NA
RP11-140I16.2	0.178921597347476	0.99415446795654	3.52896790267353	0.281712527677958	0.77816394770063	NA
RP11-140K17.2	0	NA	NA	NA	NA	NA
RP11-140L24.3	1.75608484714266	-1.51062238461004	1.30586331299461	-1.15679977343561	0.247354174441806	NA
RP11-141C7.2	7.56785376230896	-0.699096114321881	0.613838210118594	-1.13889312004024	0.254747735535633	NA
RP11-141C7.3	1.3557386007826	0.563488861678425	1.69165000690827	0.333100144460899	0.739058690341121	NA
RP11-141C7.5	0	NA	NA	NA	NA	NA
RP11-141P6.1	0.148726583008719	-1.05291597066248	3.5338115409304	-0.29795476031109	0.765737692230153	NA
RP11-142C4.4	0	NA	NA	NA	NA	NA
RP11-142C4.5	0	NA	NA	NA	NA	NA
RP11-142I2.1	0	NA	NA	NA	NA	NA
RP11-142L1.3	0	NA	NA	NA	NA	NA
RP11-142L4.2	0	NA	NA	NA	NA	NA
RP11-142L4.3	0.707996900499784	0.676591589289627	2.24642923939972	0.301185355595899	0.763273156214923	NA
RP11-1437A8.2	0	NA	NA	NA	NA	NA
RP11-1437A8.7	0	NA	NA	NA	NA	NA
RP11-143E21.1	0	NA	NA	NA	NA	NA
RP11-143H17.1	2.86434578594234	0.0339115833400116	1.05848179820948	0.0320379466112466	0.97444178939962	NA
RP11-143N13.3	0	NA	NA	NA	NA	NA
RP11-143N13.4	0	NA	NA	NA	NA	NA
RP11-144A16.3	0	NA	NA	NA	NA	NA
RP11-144A16.4	0	NA	NA	NA	NA	NA
RP11-144A16.5	0	NA	NA	NA	NA	NA
RP11-144C15.1	0.14554549052899	-1.05291597066248	3.5338115409304	-0.29795476031109	0.765737692230152	NA
RP11-144C15.2	3.4181111359005	-0.127754043971464	0.991799035217073	-0.128810413637379	0.897507665290277	NA
RP11-144C9.1	0	NA	NA	NA	NA	NA
RP11-144G6.13	0	NA	NA	NA	NA	NA
RP11-144H23.2	0.127260590798876	0.389756549736795	3.5338115409304	0.110293530150784	0.912176588153067	NA
RP11-144L1.8	8.49371037326436	0.225031909586095	0.565255108070858	0.398106812964679	0.690551452564674	NA
RP11-144M17.1	0	NA	NA	NA	NA	NA
RP11-144O23.22	0.417138994719884	-1.10127239387718	3.40595025873873	-0.323337779537917	0.746439445359576	NA
RP11-144O23.8	3.35415779125136	-1.22440750765229	0.946922928843091	-1.29303818754101	0.195997851812252	NA
RP11-145A3.4	0.830855538164353	0.918233794238594	2.10922264442364	0.435342279614824	0.663314000280695	NA
RP11-145M9.2	0	NA	NA	NA	NA	NA
RP11-145O15.2	0	NA	NA	NA	NA	NA
RP11-146D12.5	0.243212289623484	1.1937008497621	3.52362338645244	0.338770838663296	0.734782370985459	NA
RP11-146D12.6	0	NA	NA	NA	NA	NA
RP11-146E23.2	0	NA	NA	NA	NA	NA
RP11-146F11.2	0	NA	NA	NA	NA	NA
RP11-146F11.3	0	NA	NA	NA	NA	NA
RP11-146F11.4	0.671114673147431	-0.902277352510706	2.27968246265137	-0.395790803014433	0.692259362114181	NA
RP11-146P2.1	0	NA	NA	NA	NA	NA
RP11-147B8.1	0	NA	NA	NA	NA	NA
RP11-147B8.2	0	NA	NA	NA	NA	NA
RP11-147B8.3	0	NA	NA	NA	NA	NA
RP11-147B8.4	0	NA	NA	NA	NA	NA
RP11-147I11.1	0	NA	NA	NA	NA	NA
RP11-147K6.1	1.89612674017656	1.21976323580675	1.34043128371765	0.909978191812843	0.362834011014064	NA
RP11-147K6.2	0.144939201960504	-1.05291597066248	3.5338115409304	-0.297954760311089	0.765737692230153	NA
RP11-147L13.7	0.809047851662138	0.85568350327329	2.14830164454021	0.398306962827107	0.690403928593168	NA
RP11-148O7.2	0	NA	NA	NA	NA	NA
RP11-149F8.3	0	NA	NA	NA	NA	NA
RP11-149F8.4	0	NA	NA	NA	NA	NA
RP11-14C10.2	0.14554549052899	-1.05291597066248	3.5338115409304	-0.29795476031109	0.765737692230153	NA
RP11-14I17.1	0.268768836954501	-1.74423018588715	3.52997826495687	-0.494119242376826	0.621221969004031	NA
RP11-14I2.2	0.244051775278886	1.19920891057255	3.52323778816294	0.340371267191088	0.73357695379135	NA
RP11-14J16.1	0	NA	NA	NA	NA	NA
RP11-14J7.1	0	NA	NA	NA	NA	NA
RP11-14J7.7	0	NA	NA	NA	NA	NA
RP11-14K2.1	2.03907381891212	-0.469763531274984	1.22072016486664	-0.384824913026897	0.700367139993627	NA
RP11-14N4.1	0	NA	NA	NA	NA	NA
RP11-151F5.2	0.505532298394251	-0.230885746405447	2.78573049942224	-0.0828815804161002	0.933945700341118	NA
RP11-151G12.2	0.35596622973013	0.462980442342416	3.03857595564165	0.15236757254095	0.878897031783349	NA
RP11-151H2.1	0.648714328117733	-2.04895656700873	2.22537649480156	-0.920723559269656	0.35719477283304	NA
RP11-151H2.3	0.68651412024287	-2.04896258463331	2.19441250148265	-0.933718060414318	0.350449346300582	NA
RP11-151M7.1	0	NA	NA	NA	NA	NA
RP11-152C15.1	0.386913964691177	-1.1030591094697	3.49676688926887	-0.315451142269404	0.752419141485331	NA
RP11-153F5.2	0	NA	NA	NA	NA	NA
RP11-153F5.3	0	NA	NA	NA	NA	NA
RP11-153M7.1	0.578132117580582	0.179705602996706	2.34016157616224	0.0767919637803024	0.938789043835833	NA
RP11-154D3.1	1.15524342208998	0.12154431889264	1.61784268967231	0.075127402477715	0.940113345404701	NA
RP11-154D6.2	1.01029508811914	-0.955961430590133	2.00481394691391	-0.476832990942468	0.63348105127404	NA
RP11-154D9.1	0	NA	NA	NA	NA	NA
RP11-154P18.2	6.51851603415865	-0.106101575083695	0.618014009773364	-0.171681504635477	0.863687927070966	NA
RP11-155G14.1	0.0894607986737382	0.389756549736794	3.5338115409304	0.110293530150784	0.912176588153067	NA
RP11-155G15.3	0	NA	NA	NA	NA	NA
RP11-155N3.4	0	NA	NA	NA	NA	NA
RP11-156F23.2	0.710105310237196	0.67108086070343	2.00686365869294	0.334392851151881	0.738083133202197	NA
RP11-156G14.6	0.11679118448001	0.389756549736794	3.5338115409304	0.110293530150784	0.912176588153067	NA
RP11-156J23.1	0	NA	NA	NA	NA	NA
RP11-157B13.1	0	NA	NA	NA	NA	NA
RP11-157B13.10	0	NA	NA	NA	NA	NA
RP11-157B13.13	0	NA	NA	NA	NA	NA
RP11-157B13.14	0	NA	NA	NA	NA	NA
RP11-157B13.3	0	NA	NA	NA	NA	NA
RP11-157D18.2	0.261730386440514	-0.331577458419498	3.5338115409304	-0.0938299777956463	0.925244217892405	NA
RP11-157E21.2	0	NA	NA	NA	NA	NA
RP11-157E21.3	0	NA	NA	NA	NA	NA
RP11-157F20.1	1.78089273992761	0.675873433365115	1.38828720307174	0.486839777727309	0.626371878897142	NA
RP11-157F24.1	0	NA	NA	NA	NA	NA
RP11-157G21.2	2.63929344243259	0.161345453096241	1.02345678732617	0.157647548088243	0.874734534060214	NA
RP11-157J24.1	0.11679118448001	0.389756549736794	3.5338115409304	0.110293530150784	0.912176588153067	NA
RP11-157K17.5	2.69614089325905	-1.02968394400109	1.28845719477419	-0.799160382026929	0.424197420991267	NA
RP11-157L10.1	0	NA	NA	NA	NA	NA
RP11-157L3.10	0.61593190970572	0.302427990748326	2.31790801509886	0.130474543760282	0.896190993099232	NA
RP11-157L3.11	0.999290941145893	-1.35297675592613	2.33378205782295	-0.579735691853012	0.562092870269949	NA
RP11-157L3.3	0	NA	NA	NA	NA	NA
RP11-157L3.6	0	NA	NA	NA	NA	NA
RP11-157L3.9	0.711411068257593	-2.09781144961349	2.18300158176796	-0.960975689222602	0.336564391572088	NA
RP11-158C21.2	0.123223346425511	-1.05291597066248	3.5338115409304	-0.297954760311089	0.765737692230153	NA
RP11-158C21.3	0	NA	NA	NA	NA	NA
RP11-158D2.1	0.557443168268001	1.2948308030465	2.61992925460327	0.494223575224964	0.621148291891063	NA
RP11-158I3.1	0	NA	NA	NA	NA	NA
RP11-158I9.1	0	NA	NA	NA	NA	NA
RP11-158L12.2	0	NA	NA	NA	NA	NA
RP11-158M2.6	0	NA	NA	NA	NA	NA
RP11-158N24.1	2.50763089849941	-0.011751763634822	0.994466678481949	-0.0118171517347983	0.99057149651933	NA
RP11-158O16.1	0	NA	NA	NA	NA	NA
RP11-159F24.2	4.56599292611526	-0.199770862571182	0.843789737405089	-0.236754316526222	0.812847394122083	NA
RP11-159H10.1	1.41391160070841	0.0498720563621966	1.37480183942878	0.0362758143987633	0.971062434557624	NA
RP11-159H10.4	0.123223346425511	-1.05291597066248	3.5338115409304	-0.297954760311089	0.765737692230153	NA
RP11-159H20.3	0	NA	NA	NA	NA	NA
RP11-159H22.1	0.773105224450014	-0.243383429676876	1.96879207670868	-0.123620687301704	0.901615612030353	NA
RP11-159H3.1	1.21126060525298	0.928845184956123	1.5742580878532	0.59002090706917	0.555176632942282	NA
RP11-159K7.1	0	NA	NA	NA	NA	NA
RP11-15B17.2	0.701605327331243	0.655499474791286	2.21639994432086	0.295749635110256	0.767421288490469	NA
RP11-15B24.3	0	NA	NA	NA	NA	NA
RP11-15B24.5	2.07075934035975	-1.03642734708987	1.19515170153706	-0.867193131848398	0.385836198796257	NA
RP11-15D14.1	0	NA	NA	NA	NA	NA
RP11-15D14.2	0	NA	NA	NA	NA	NA
RP11-15E1.4	0.115951698824609	0.389756549736794	3.5338115409304	0.110293530150784	0.912176588153067	NA
RP11-15E1.6	2.10845877667688	0.0899661892108253	1.79944991388519	0.0499964953270522	0.960125181154714	NA
RP11-15E18.3	0	NA	NA	NA	NA	NA
RP11-15E18.5	0.597857725600474	1.51272911938818	2.607223405244	0.580206942123014	0.561775072706017	NA
RP11-15H20.2	0.261730386440514	-0.331577458419498	3.5338115409304	-0.0938299777956463	0.925244217892405	NA
RP11-15H7.2	0	NA	NA	NA	NA	NA
RP11-15J10.8	1.23415051770553	-0.394936673775882	1.54562065950105	-0.255519794813933	0.798321656866058	NA
RP11-15J10.9	0	NA	NA	NA	NA	NA
RP11-15J23.1	0	NA	NA	NA	NA	NA
RP11-15P13.1	0.552821367498494	-1.67957105296505	2.66124746765857	-0.631121710166541	0.527960946865976	NA
RP11-160A9.3	0	NA	NA	NA	NA	NA
RP11-160C18.2	4.06451948143017	-1.46343081991995	0.875952314739627	-1.67067407128772	0.0947860730137188	NA
RP11-160C18.4	0	NA	NA	NA	NA	NA
RP11-160C18.5	0	NA	NA	NA	NA	NA
RP11-160H12.3	0.144939201960504	-1.05291597066248	3.5338115409304	-0.297954760311089	0.765737692230153	NA
RP11-160K17.1	0	NA	NA	NA	NA	NA
RP11-160N1.11	0	NA	NA	NA	NA	NA
RP11-160N1.8	0	NA	NA	NA	NA	NA
RP11-161H23.10	5.28384047037191	-1.79247258015539	0.78437224110824	-2.28523204444717	0.0222992251734083	NA
RP11-161H23.8	0	NA	NA	NA	NA	NA
RP11-161N3.3	0	NA	NA	NA	NA	NA
RP11-161P17.2	0	NA	NA	NA	NA	NA
RP11-162A12.3	0.35596622973013	0.462980442342416	3.03857595564165	0.15236757254095	0.878897031783349	NA
RP11-162A23.5	0.739092813373091	-0.356984230903486	1.82834198181933	-0.195250251021562	0.845197041369464	NA
RP11-162D9.1	0	NA	NA	NA	NA	NA
RP11-162G10.1	2.65371516890463	0.456948261886342	1.00384601779966	0.455197563953018	0.648967112899568	NA
RP11-162I7.2	0	NA	NA	NA	NA	NA
RP11-162O12.1	0	NA	NA	NA	NA	NA
RP11-162O14.1	0.623141114548483	-0.943821097908599	2.0850099466722	-0.452669829904165	0.650786507491469	NA
RP11-162O14.2	0.623141114548483	-0.943821097908599	2.0850099466722	-0.452669829904165	0.650786507491469	NA
RP11-163E9.1	1.44999855603975	0.0315265591529903	1.53022282594233	0.0206025936997613	0.983562671432919	NA
RP11-163G10.2	1.29516931641358	1.08381272967743	1.65554029811635	0.654658017633625	0.512687960903216	NA
RP11-163G10.4	0.2687688369545	-1.74423018588715	3.52997826495687	-0.494119242376826	0.621221969004032	NA
RP11-163I18.2	0	NA	NA	NA	NA	NA
RP11-163O19.1	0	NA	NA	NA	NA	NA
RP11-163O19.10	0	NA	NA	NA	NA	NA
RP11-163O19.11	0	NA	NA	NA	NA	NA
RP11-163O19.16	0	NA	NA	NA	NA	NA
RP11-163O19.3	0	NA	NA	NA	NA	NA
RP11-163O19.8	0	NA	NA	NA	NA	NA
RP11-164A6.1	0	NA	NA	NA	NA	NA
RP11-164C12.1	0	NA	NA	NA	NA	NA
RP11-164H5.1	2.97599464309284	0.202727340377826	0.945675887842872	0.214372961163529	0.830256225403538	NA
RP11-164N20.2	0	NA	NA	NA	NA	NA
RP11-164O23.5	0	NA	NA	NA	NA	NA
RP11-165D20.1	0	NA	NA	NA	NA	NA
RP11-165H4.2	1.17894383172509	1.64259951514089	1.61666547472813	1.01604168630936	0.309609535989054	NA
RP11-165N19.2	4.16862028500909	-3.11365827236486	1.07866469682735	-2.88658587003263	0.00389446459606167	NA
RP11-166B14.1	2.04103592644711	1.38071235193192	1.2127514464553	1.13849573708409	0.254913537914314	NA
RP11-166B2.9	0	NA	NA	NA	NA	NA
RP11-166J5.1	0	NA	NA	NA	NA	NA
RP11-166N6.3	0.264336304234493	-0.582302915376098	3.5338115409304	-0.164780410226061	0.869116823626605	NA
RP11-166O4.4	1.11982188129874	-2.09096085030441	2.00715605558982	-1.04175300394865	0.297526207902575	NA
RP11-167H9.1	0	NA	NA	NA	NA	NA
RP11-167N24.3	7.23661953811309	-0.644165876532412	0.657787972910681	-0.979291052832736	0.327436189999589	NA
RP11-167N4.4	0.612082085899365	0.176448453732287	2.32231923917215	0.0759794134914828	0.93943547650074	NA
RP11-167N4.5	0.511374838009499	-0.243127276550847	2.45187809920952	-0.0991596101899318	0.921011543155122	NA
RP11-167P22.4	0	NA	NA	NA	NA	NA
RP11-167P22.5	0.123223346425511	-1.05291597066248	3.5338115409304	-0.297954760311089	0.765737692230153	NA
RP11-167P23.2	0	NA	NA	NA	NA	NA
RP11-167P23.4	0	NA	NA	NA	NA	NA
RP11-168A11.4	7.09839826052346	-0.498252118310135	0.598990802496493	-0.831819313808333	0.405510940506417	NA
RP11-168J18.6	6.00924622623348	0.755845362980457	0.718240570010157	1.05235682101579	0.29263587127694	NA
RP11-168J5.2	0	NA	NA	NA	NA	NA
RP11-168P6.2	0	NA	NA	NA	NA	NA
RP11-169D4.3	0	NA	NA	NA	NA	NA
RP11-169D4.4	0	NA	NA	NA	NA	NA
RP11-169E6.3	0	NA	NA	NA	NA	NA
RP11-169I9.2	0	NA	NA	NA	NA	NA
RP11-169K16.8	7.9007909714532	-0.659855874146578	0.621733289854412	-1.06131662067041	0.288546034841661	NA
RP11-169K17.2	0	NA	NA	NA	NA	NA
RP11-169K19.1	0	NA	NA	NA	NA	NA
RP11-169L17.5	0.144939201960504	-1.05291597066248	3.5338115409304	-0.297954760311089	0.765737692230153	NA
RP11-16E18.1	1.71451096055446	2.3241227217083	1.65873051211172	1.4011454571662	0.16117058063305	NA
RP11-16E23.4	1.46153289458985	-0.984447740703479	1.64631224642869	-0.597971461877308	0.549858975251705	NA
RP11-16F15.4	0	NA	NA	NA	NA	NA
RP11-16L9.1	3.78373617687369	0.694571524958775	0.993588544546569	0.699053475174422	0.484518612426557	NA
RP11-16O13.1	0	NA	NA	NA	NA	NA
RP11-16P20.2	0	NA	NA	NA	NA	NA
RP11-170L3.2	0.123223346425511	-1.05291597066248	3.5338115409304	-0.297954760311089	0.765737692230153	NA
RP11-170L3.4	0.506349930068472	-1.62691876518982	2.38833072569668	-0.68119492316762	0.495748159993817	NA
RP11-170L3.5	0.41431432748349	-2.33951457549152	3.3537513363077	-0.697581406875323	0.485439012717192	NA
RP11-170L3.6	0	NA	NA	NA	NA	NA
RP11-170L3.7	0	NA	NA	NA	NA	NA
RP11-170L9.1	0	NA	NA	NA	NA	NA
RP11-170N16.1	0	NA	NA	NA	NA	NA
RP11-170N16.2	0	NA	NA	NA	NA	NA
RP11-172C16.4	0.769067980076649	-1.22385947428678	2.17177373656837	-0.563529917357139	0.573074093967351	NA
RP11-172C16.5	0	NA	NA	NA	NA	NA
RP11-172F4.2	1.84032852930166	-0.267207643056262	1.49849069617432	-0.178317852582234	0.858473359165571	NA
RP11-173A6.2	0.776945916246036	-2.30582520825714	2.12588224340055	-1.0846439003925	0.278079403422649	NA
RP11-173A8.2	1.74091218128382	1.13421839247693	1.39754824959701	0.811577269553298	0.417034238526002	NA
RP11-173D3.3	0	NA	NA	NA	NA	NA
RP11-173E2.1	0.611242600243964	0.165658960083511	2.62901493480662	0.0630117987883155	0.949757108918812	NA
RP11-173G21.1	1.43948234598387	-1.19967836865862	1.62163734886912	-0.739794485798716	0.459424705424185	NA
RP11-173M1.3	0	NA	NA	NA	NA	NA
RP11-173M1.5	8.29518258163741	-9.44254868507856e-05	0.584738900434675	-0.00016148316245181	0.99987115507841	NA
RP11-174C7.1	0	NA	NA	NA	NA	NA
RP11-174C7.3	0	NA	NA	NA	NA	NA
RP11-174E22.2	0	NA	NA	NA	NA	NA
RP11-174F8.1	0.27194992943423	-1.74423018588715	3.52997826495687	-0.494119242376826	0.621221969004031	NA
RP11-174N3.4	0	NA	NA	NA	NA	NA
RP11-174O3.1	6.33561207411367	-0.472606772585423	0.646216787076353	-0.731344004112945	0.464569058735449	NA
RP11-174O3.3	6.61916535811377	0.268504030486565	0.688982833789102	0.389710769729793	0.696750431863873	NA
RP11-174O3.4	0	NA	NA	NA	NA	NA
RP11-175B9.2	6.05392182053815	-2.35166349684059	0.776939220886596	-3.02683071419282	0.00247132318385494	NA
RP11-175B9.3	1.59666394424577	-1.27096044901799	1.50038321956022	-0.847090551566233	0.396944651136826	NA
RP11-175E9.2	0	NA	NA	NA	NA	NA
RP11-175G14.2	0	NA	NA	NA	NA	NA
RP11-175I17.6	0	NA	NA	NA	NA	NA
RP11-175M2.1	0	NA	NA	NA	NA	NA
RP11-175P19.2	5.0035073032167	-0.184848831773169	0.837918999170181	-0.220604655051659	0.825400276152232	NA
RP11-176H8.3	0.516001704713116	-0.240509180478821	2.44684979346377	-0.0982933979524566	0.921699320467414	NA
RP11-177A2.5	0.235006289202728	-0.331577458419498	3.5338115409304	-0.0938299777956464	0.925244217892405	NA
RP11-177C12.4	0.563642133126586	0.144331930387737	2.35137219995843	0.0613820008547726	0.951054986564239	NA
RP11-177N22.2	0.144939201960504	-1.05291597066248	3.5338115409304	-0.297954760311089	0.765737692230153	NA
RP11-178A10.3	0.34398198027149	1.72987453799416	3.48271848835289	0.496702373097139	0.619398948716783	NA
RP11-178C3.6	0.496736675643242	-0.410818899149627	2.46074301666117	-0.166949127303444	0.867410077547278	NA
RP11-178C3.7	0	NA	NA	NA	NA	NA
RP11-178C3.8	4.49240887936578	-0.0129431198970635	0.85494539319213	-0.0151391188257503	0.987921192222738	NA
RP11-178D12.2	0	NA	NA	NA	NA	NA
RP11-178H8.3	0	NA	NA	NA	NA	NA
RP11-178L8.1	0	NA	NA	NA	NA	NA
RP11-179A10.2	0	NA	NA	NA	NA	NA
RP11-179A10.3	0	NA	NA	NA	NA	NA
RP11-179D22.1	0.123223346425511	-1.05291597066248	3.5338115409304	-0.297954760311089	0.765737692230153	NA
RP11-179G8.1	0	NA	NA	NA	NA	NA
RP11-179H18.5	1.04566144245273	-0.995114733880779	1.5552282618749	-0.639851241309828	0.522269315662516	NA
RP11-179H18.8	0	NA	NA	NA	NA	NA
RP11-17E15.1	0	NA	NA	NA	NA	NA
RP11-17E4.1	0	NA	NA	NA	NA	NA
RP11-17G11.1	0	NA	NA	NA	NA	NA
RP11-17M15.2	4.24532409456495	-0.133741502242283	0.785104420497526	-0.170348680698461	0.864735929021148	NA
RP11-17M15.4	0	NA	NA	NA	NA	NA
RP11-17P16.2	0.289878403921008	-1.82309804240581	3.52813385033885	-0.516731541302129	0.605343574798349	NA
RP11-180I4.1	0	NA	NA	NA	NA	NA
RP11-180P8.4	0	NA	NA	NA	NA	NA
RP11-180P8.5	0	NA	NA	NA	NA	NA
RP11-181C21.4	0	NA	NA	NA	NA	NA
RP11-181D18.4	0.2687688369545	-1.74423018588715	3.52997826495687	-0.494119242376826	0.621221969004031	NA
RP11-182E14.1	0	NA	NA	NA	NA	NA
RP11-182I10.1	0.127260590798876	0.389756549736794	3.5338115409304	0.110293530150784	0.912176588153067	NA
RP11-182I10.2	0	NA	NA	NA	NA	NA
RP11-182J1.11	0	NA	NA	NA	NA	NA
RP11-182N22.7	1.4479073455471	-0.396407745548888	1.44816574576568	-0.273730922519022	0.784291412295597	NA
RP11-183C12.1	0	NA	NA	NA	NA	NA
RP11-183E24.1	0	NA	NA	NA	NA	NA
RP11-183E9.2	0	NA	NA	NA	NA	NA
RP11-183K14.1	0	NA	NA	NA	NA	NA
RP11-184B22.2	0.144939201960504	-1.05291597066248	3.5338115409304	-0.297954760311089	0.765737692230153	NA
RP11-184C23.1	0	NA	NA	NA	NA	NA
RP11-184C23.4	0	NA	NA	NA	NA	NA
RP11-184I16.3	0.238187381682457	-0.331577458419498	3.5338115409304	-0.0938299777956463	0.925244217892405	NA
RP11-184J23.2	0.369670039276532	-2.19605662958902	3.49651667782785	-0.628069828327911	0.529958197183589	NA
RP11-185H22.1	0	NA	NA	NA	NA	NA
RP11-185J20.2	0	NA	NA	NA	NA	NA
RP11-185N2.1	0.234400000634242	-0.331577458419498	3.5338115409304	-0.0938299777956463	0.925244217892405	NA
RP11-185O21.1	0	NA	NA	NA	NA	NA
RP11-186O14.7	0	NA	NA	NA	NA	NA
RP11-187C18.4	2.43121380438375	1.03124043556535	1.44597146026428	0.713181735534993	0.475733306776328	NA
RP11-187E13.3	0	NA	NA	NA	NA	NA
RP11-188I24.1	0	NA	NA	NA	NA	NA
RP11-189G24.2	0	NA	NA	NA	NA	NA
RP11-18B16.1	0	NA	NA	NA	NA	NA
RP11-18B3.2	1.56157988030552	-0.102407743013909	1.39172809823674	-0.0735831540253127	0.941342075936278	NA
RP11-18B3.3	0.376842599609722	0.463605944533815	3.52423909820062	0.131547812624439	0.895341966157418	NA
RP11-18M17.1	0	NA	NA	NA	NA	NA
RP11-18O11.1	0	NA	NA	NA	NA	NA
RP11-18O11.2	0	NA	NA	NA	NA	NA
RP11-18O15.1	0.816955803521475	-1.28388282717882	1.96661187982857	-0.652839963160769	0.513859457009953	NA
RP11-190A12.7	0.509715813861886	-0.296041150347542	2.40256325027678	-0.123218878967468	0.901933776234168	NA
RP11-190G13.4	0	NA	NA	NA	NA	NA
RP11-191A15.1	0	NA	NA	NA	NA	NA
RP11-191A15.2	0	NA	NA	NA	NA	NA
RP11-191A15.4	0	NA	NA	NA	NA	NA
RP11-191H23.1	0	NA	NA	NA	NA	NA
RP11-191L9.5	0.0894607986737382	0.389756549736794	3.5338115409304	0.110293530150784	0.912176588153067	NA
RP11-192B18.1	0	NA	NA	NA	NA	NA
RP11-192C21.1	4.04869550087139	-0.104082936690283	0.840390805429714	-0.123850637129547	0.901433537787174	NA
RP11-192C21.3	0	NA	NA	NA	NA	NA
RP11-192I24.1	0	NA	NA	NA	NA	NA
RP11-192M23.1	2.69803720808404	-0.469704540869148	1.00695533496655	-0.466460154247805	0.640886162365137	NA
RP11-192N10.2	0	NA	NA	NA	NA	NA
RP11-193E15.4	5.29974564009258	0.464377022794476	0.694878711769469	0.668285004172839	0.503951683726737	NA
RP11-193F5.4	0	NA	NA	NA	NA	NA
RP11-193H5.2	5.46592404973719	0.673872918575546	0.749732768166344	0.89881748162571	0.368749886932041	NA
RP11-193H5.7	0.289878403921008	-1.82309804240581	3.52813385033885	-0.516731541302129	0.60534357479835	NA
RP11-193H5.8	0.412503966307497	2.00943570834299	3.33908931752196	0.601791541723193	0.54731290606487	NA
RP11-193H5.9	0	NA	NA	NA	NA	NA
RP11-193I22.2	0.23917504525012	-0.331577458419497	3.5338115409304	-0.0938299777956462	0.925244217892405	NA
RP11-195C7.2	5.22373485141525	-0.278444533273832	0.796454808878963	-0.349604936990402	0.726635205301489	NA
RP11-195C7.3	4.95807997406888	-0.714894538140539	0.732676847678686	-0.975729669096974	0.329198445512705	NA
RP11-195E2.1	6.3633011313131	-0.760648515073169	0.944124104920608	-0.805665813539558	0.420435566412203	NA
RP11-195F19.29	0.739340078553064	-3.18564057106707	3.39447519921471	-0.938478081031216	0.347998776103299	NA
RP11-196D18.2	0.123223346425511	-1.05291597066248	3.5338115409304	-0.297954760311089	0.765737692230153	NA
RP11-196G18.1	0	NA	NA	NA	NA	NA
RP11-196I18.2	0	NA	NA	NA	NA	NA
RP11-196I18.3	1.50002067438248	1.54730913719668	1.63250957108356	0.947810147397588	0.343226113713429	NA
RP11-197B12.1	0.14554549052899	-1.05291597066248	3.5338115409304	-0.29795476031109	0.765737692230153	NA
RP11-197O8.1	0	NA	NA	NA	NA	NA
RP11-197P3.1	0	NA	NA	NA	NA	NA
RP11-198M15.1	2.27835561550924	-0.95317972731212	1.12247722512856	-0.84917511551555	0.395783857847804	NA
RP11-19G24.2	0.805260470613923	0.865971078633843	1.95265352166123	0.443484247987382	0.657415510339852	NA
RP11-19H6.1	0	NA	NA	NA	NA	NA
RP11-19J3.5	0	NA	NA	NA	NA	NA
RP11-19J5.1	0.0894607986737383	0.389756549736795	3.5338115409304	0.110293530150784	0.912176588153067	NA
RP11-19N8.2	0.958247640637255	0.47608969661221	1.67813837496791	0.283701096234876	0.776639454561902	NA
RP11-19N8.3	0	NA	NA	NA	NA	NA
RP11-19N8.6	0	NA	NA	NA	NA	NA
RP11-19P22.10	0	NA	NA	NA	NA	NA
RP11-19P22.2	0	NA	NA	NA	NA	NA
RP11-19P22.3	0.115951698824609	0.389756549736794	3.5338115409304	0.110293530150784	0.912176588153067	NA
RP11-19P22.6	0	NA	NA	NA	NA	NA
RP11-19P22.7	0	NA	NA	NA	NA	NA
RP11-1E1.2	1.0781198626896	-0.7446567414837	1.74636701766894	-0.42640334703393	0.669813962922159	NA
RP11-1E11.1	0	NA	NA	NA	NA	NA
RP11-1E11.2	0	NA	NA	NA	NA	NA
RP11-1G11.2	0	NA	NA	NA	NA	NA
RP11-1H15.1	0	NA	NA	NA	NA	NA
RP11-1H8.1	0.14554549052899	-1.05291597066248	3.5338115409304	-0.29795476031109	0.765737692230153	NA
RP11-1H8.4	0.395423139184891	-1.02486280949175	2.93197372272436	-0.349547065019209	0.726678643540415	NA
RP11-1H8.6	0	NA	NA	NA	NA	NA
RP11-1J11.1	0	NA	NA	NA	NA	NA
RP11-1J4.1	0	NA	NA	NA	NA	NA
RP11-1K3.1	0	NA	NA	NA	NA	NA
RP11-1O2.2	0	NA	NA	NA	NA	NA
RP11-1O7.1	5.57121257673472	-0.0901055202305791	0.728675859250164	-0.123656518995018	0.901587240159679	NA
RP11-200A13.1	0	NA	NA	NA	NA	NA
RP11-200A13.2	4.22380995249588	-0.0329379483235311	0.797322820506239	-0.0413106805379257	0.967048218502058	NA
RP11-200A13.3	0	NA	NA	NA	NA	NA
RP11-201O14.1	0.0894607986737382	0.389756549736794	3.5338115409304	0.110293530150784	0.912176588153067	NA
RP11-201O14.2	0	NA	NA	NA	NA	NA
RP11-203F10.1	0	NA	NA	NA	NA	NA
RP11-203F10.6	2.47657569621189	0.737777137540393	1.17050149111585	0.630308584089937	0.528492707794388	NA
RP11-203I16.7	1.47491776923334	-1.80853667269644	1.52265917232529	-1.18774884463118	0.234932373837938	NA
RP11-203I2.2	1.71745250296352	-0.264146302801404	1.41614602401282	-0.186524763917293	0.852033260810548	NA
RP11-203L2.3	2.33226420754856	-0.687318775341372	1.06668134656141	-0.644352484045057	0.519346889139531	NA
RP11-203M5.6	0.11679118448001	0.389756549736794	3.5338115409304	0.110293530150784	0.912176588153067	NA
RP11-203P23.2	0	NA	NA	NA	NA	NA
RP11-204C16.4	3.3689628333257	1.03369601739159	0.947320890020898	1.09117832012422	0.275194425546909	NA
RP11-204E4.4	0	NA	NA	NA	NA	NA
RP11-204K16.1	1.17976146339932	0.812757874591959	1.56978828501019	0.517749993647509	0.604632712274201	NA
RP11-204M4.1	0.148726583008719	-1.05291597066248	3.5338115409304	-0.297954760311089	0.765737692230153	NA
RP11-205A8.3	0	NA	NA	NA	NA	NA
RP11-205M3.1	0.144939201960504	-1.05291597066248	3.5338115409304	-0.297954760311089	0.765737692230153	NA
RP11-206F17.2	0.11679118448001	0.389756549736794	3.5338115409304	0.110293530150784	0.912176588153067	NA
RP11-206L10.17	0	NA	NA	NA	NA	NA
RP11-206P5.1	0	NA	NA	NA	NA	NA
RP11-206P5.2	1.65826305188747	-1.89887728580694	1.45942420447949	-1.30111401467689	0.193219431338636	NA
RP11-207F8.1	0	NA	NA	NA	NA	NA
RP11-208C17.4	0.123223346425511	-1.05291597066248	3.5338115409304	-0.297954760311089	0.765737692230153	NA
RP11-208G20.2	0	NA	NA	NA	NA	NA
RP11-208G20.3	0	NA	NA	NA	NA	NA
RP11-208P4.1	5.08434160894448	0.493703348439837	0.739839196248802	0.667311695491474	0.504573057373359	NA
RP11-209D20.2	0.148726583008719	-1.05291597066248	3.5338115409304	-0.29795476031109	0.765737692230153	NA
RP11-209M4.1	3.57259051952553	-0.251884510652282	0.89795177199768	-0.280510065804439	0.779086203944541	NA
RP11-20B24.3	0.206251983153748	1.06267731370971	3.5274216702626	0.301261775043355	0.763214886759193	NA
RP11-20D14.4	0	NA	NA	NA	NA	NA
RP11-20E23.1	0	NA	NA	NA	NA	NA
RP11-20I20.1	0	NA	NA	NA	NA	NA
RP11-20I23.3	6.46711255830308	1.79161711201953	1.02541738411684	1.7472076636994	0.0806013228515595	NA
RP11-20I6.1	0	NA	NA	NA	NA	NA
RP11-20L24.1	0	NA	NA	NA	NA	NA
RP11-20O24.1	2.5153780454301	-0.440247071889217	1.20963209232574	-0.363951216805732	0.715894438025237	NA
RP11-20P5.2	0.123223346425511	-1.05291597066248	3.5338115409304	-0.297954760311089	0.765737692230153	NA
RP11-210H10__A.1	0.900365815248889	0.191883764510481	1.88160193080902	0.101978936866832	0.918773393854016	NA
RP11-210K20.6	0.0894607986737382	0.389756549736794	3.5338115409304	0.110293530150784	0.912176588153067	NA
RP11-210L7.1	0	NA	NA	NA	NA	NA
RP11-210N13.1	2.20867975420778	-0.408189978109223	1.38121891461177	-0.295528807049355	0.76758994965601	NA
RP11-211A18.1	0.123223346425511	-1.05291597066248	3.5338115409304	-0.297954760311089	0.765737692230153	NA
RP11-211A18.2	0.262336675009	-0.331577458419498	3.5338115409304	-0.0938299777956464	0.925244217892405	NA
RP11-211G3.2	1.92089783503532	-0.939951932210809	1.15623505421711	-0.812941908985152	0.416251364872415	NA
RP11-211N8.3	3.83826132590914	-5.54781099391404	3.39462921748889	-1.63429070996388	0.102197823423962	NA
RP11-211N8.6	0.244051775278886	1.19920891057255	3.52323778816294	0.340371267191088	0.73357695379135	NA
RP11-212D19.5	0.46630339828346	0.927083556344266	2.78554918365805	0.332818950669827	0.739270952411837	NA
RP11-212D3.2	0	NA	NA	NA	NA	NA
RP11-212F11.1	0	NA	NA	NA	NA	NA
RP11-212J19.1	0	NA	NA	NA	NA	NA
RP11-213G2.5	2.7498927696913	-1.76106592069308	1.10340327248333	-1.59603108365775	0.110481853643134	NA
RP11-213L8.1	0	NA	NA	NA	NA	NA
RP11-213N20.1	0	NA	NA	NA	NA	NA
RP11-214J9.1	0.243212289623485	1.1937008497621	3.52362338645244	0.338770838663297	0.734782370985458	NA
RP11-214K3.25	2.17616025547093	1.16432671875573	1.15664594837263	1.00664055443579	0.314107538422664	NA
RP11-214K3.5	0.14554549052899	-1.05291597066248	3.5338115409304	-0.29795476031109	0.765737692230153	NA
RP11-214N16.2	0.333512573952624	1.69059081941678	3.03623633598059	0.556804751785169	0.577660836931775	NA
RP11-214O14.1	1.20296205142967	0.984568933124119	1.74136376141934	0.565401069516699	0.57180099727808	NA
RP11-215A19.2	0.418936128252998	0.828420592331865	2.86373150214793	0.289280119910164	0.772367024292214	NA
RP11-215A21.2	6.63906521147779	-0.0587028029426343	0.624892116743559	-0.0939407001140398	0.925156262757899	NA
RP11-215C7.3	0	NA	NA	NA	NA	NA
RP11-215D10.1	0.260890900785113	-0.331577458419498	3.5338115409304	-0.0938299777956463	0.925244217892405	NA
RP11-215G15.4	0	NA	NA	NA	NA	NA
RP11-215H18.5	0	NA	NA	NA	NA	NA
RP11-215I16.1	0	NA	NA	NA	NA	NA
RP11-215P8.1	0.532840830219343	-1.6269783879425	2.35780584838862	-0.690039168854558	0.490169555825793	NA
RP11-216F5.1	0	NA	NA	NA	NA	NA
RP11-216L13.16	0	NA	NA	NA	NA	NA
RP11-216L13.21	5.69234539972587	-0.676170527497456	0.776284107313604	-0.871034871288812	0.383735113190325	NA
RP11-216M21.4	0.0894607986737383	0.389756549736794	3.5338115409304	0.110293530150784	0.912176588153067	NA
RP11-216M21.8	0	NA	NA	NA	NA	NA
RP11-216M21.9	0	NA	NA	NA	NA	NA
RP11-216N14.10	0.127260590798876	0.389756549736794	3.5338115409304	0.110293530150784	0.912176588153067	NA
RP11-216N14.5	1.2445401634803	1.81716874086987	1.64505732776646	1.10462335275397	0.269322827787044	NA
RP11-216N14.7	2.41259221406396	-1.09631964508537	1.04727366170939	-1.04683206039568	0.295177040886979	NA
RP11-216N21.1	7.03131316190536	-0.0908698277971341	0.620862363349901	-0.146360664071889	0.883636678383016	NA
RP11-216N21.2	3.55230874346069	0.609775772394396	0.885981216236066	0.688249097407415	0.491295930579369	NA
RP11-216P16.4	0	NA	NA	NA	NA	NA
RP11-216P16.6	0	NA	NA	NA	NA	NA
RP11-216P16.7	0.144939201960504	-1.05291597066248	3.5338115409304	-0.297954760311089	0.765737692230153	NA
RP11-216P6.2	0	NA	NA	NA	NA	NA
RP11-217F16.1	0	NA	NA	NA	NA	NA
RP11-217O12.1	5.95918674788973	-0.223186381044022	0.876424651724259	-0.254655526410547	0.798989168709824	NA
RP11-218C23.1	0	NA	NA	NA	NA	NA
RP11-218D6.3	0	NA	NA	NA	NA	NA
RP11-218E15.1	0	NA	NA	NA	NA	NA
RP11-218F4.2	0.367275121704397	0.470237548117388	3.01406962772514	0.156014162311273	0.876021858008016	NA
RP11-219A15.1	4.17968699326018	-0.319850380734563	0.897534976967727	-0.356365366189026	0.721566962851683	NA
RP11-219G10.1	3.93492646844302	-0.353098099446773	0.83323606597228	-0.423767181794696	0.671735614416038	NA
RP11-219G17.6	0	NA	NA	NA	NA	NA
RP11-219H23.1	0	NA	NA	NA	NA	NA
RP11-219H23.2	0	NA	NA	NA	NA	NA
RP11-219I21.1	0	NA	NA	NA	NA	NA
RP11-21C4.4	0	NA	NA	NA	NA	NA
RP11-21C4.5	0	NA	NA	NA	NA	NA
RP11-21G15.1	0	NA	NA	NA	NA	NA
RP11-21G20.4	0	NA	NA	NA	NA	NA
RP11-21I4.2	0	NA	NA	NA	NA	NA
RP11-21I4.3	0.148726583008719	-1.05291597066248	3.5338115409304	-0.297954760311089	0.765737692230153	NA
RP11-21I4.4	0	NA	NA	NA	NA	NA
RP11-21M7.2	0.127260590798876	0.389756549736794	3.5338115409304	0.110293530150784	0.912176588153067	NA
RP11-220D10.1	0.915772736994802	0.109547647093808	1.87649304087626	0.0583789253183976	0.953446801297232	NA
RP11-220H4.2	0.148726583008719	-1.05291597066248	3.5338115409304	-0.297954760311089	0.765737692230153	NA
RP11-220H4.6	0	NA	NA	NA	NA	NA
RP11-220I1.4	0.297453166017439	-1.82469368461704	3.52805767124751	-0.517194970900754	0.60502006234159	NA
RP11-221H10.1	0	NA	NA	NA	NA	NA
RP11-221H10.2	0.827208800800495	2.02977180480086	1.90269444577573	1.06678810636529	0.286067530516599	NA
RP11-222O23.1	0	NA	NA	NA	NA	NA
RP11-223J15.2	0.115951698824609	0.389756549736795	3.5338115409304	0.110293530150784	0.912176588153067	NA
RP11-223J6.1	0	NA	NA	NA	NA	NA
RP11-224O19.4	0	NA	NA	NA	NA	NA
RP11-224O19.5	0.127260590798876	0.389756549736794	3.5338115409304	0.110293530150784	0.912176588153067	NA
RP11-224P11.1	0	NA	NA	NA	NA	NA
RP11-225B17.1	0	NA	NA	NA	NA	NA
RP11-225N10.3	0.557209971181085	1.29814377421059	2.29979791921981	0.56445993074512	0.572441162299063	NA
RP11-226F19.1	0	NA	NA	NA	NA	NA
RP11-226L15.1	2.35881827289291	-1.07742203180277	1.18451006161277	-0.909592975796088	0.363037204366638	NA
RP11-226P1.1	0	NA	NA	NA	NA	NA
RP11-227D13.2	1.42342335914956	-0.653085793785365	1.51980545124968	-0.429716706995857	0.667401728777281	NA
RP11-227G15.6	0	NA	NA	NA	NA	NA
RP11-227H15.7	6.43472110634455	-0.0806210373013302	0.718350151993217	-0.112230834889684	0.91064038090381	NA
RP11-227H4.1	0	NA	NA	NA	NA	NA
RP11-228G3.1	0	NA	NA	NA	NA	NA
RP11-228M15.1	0	NA	NA	NA	NA	NA
RP11-228O6.2	0	NA	NA	NA	NA	NA
RP11-229A12.2	0.844591772117069	0.954606510084833	1.94658605441169	0.490400364228099	0.623850618996749	NA
RP11-229C3.4	0	NA	NA	NA	NA	NA
RP11-229P13.27	6.11440629651392	-0.341495520200115	0.701750459584842	-0.48663383904607	0.626517838624884	NA
RP11-22B10.3	0	NA	NA	NA	NA	NA
RP11-22C11.1	0.377682085265123	0.462365003401246	2.98497150809857	0.154897627044947	0.876902024413161	NA
RP11-22C8.1	0	NA	NA	NA	NA	NA
RP11-22K10.1	0	NA	NA	NA	NA	NA
RP11-22N12.2	0	NA	NA	NA	NA	NA
RP11-230C9.1	0.0894607986737382	0.389756549736794	3.5338115409304	0.110293530150784	0.912176588153067	NA
RP11-231C14.5	0	NA	NA	NA	NA	NA
RP11-231C14.6	1.10318684259776	0.0381223572430757	1.49429621139243	0.0255119145403923	0.979646645152215	NA
RP11-231C14.8	0	NA	NA	NA	NA	NA
RP11-231C18.3	6.11981051816948	-0.727185293465173	0.939580642570113	-0.773946652919587	0.438962339267844	NA
RP11-231E6.3	0	NA	NA	NA	NA	NA
RP11-231I13.2	0	NA	NA	NA	NA	NA
RP11-231N9.1	0.384114247210624	-1.02475208359784	2.95745166635146	-0.34649833681375	0.728968233921429	NA
RP11-231P20.5	1.20629814007009	0.27587033463313	1.43694010647736	0.191984574297549	0.847754288590931	NA
RP11-231P20.6	2.84521217359202	-0.19743672745813	0.974080892963811	-0.202690278481281	0.839377122109537	NA
RP11-232A1.2	0	NA	NA	NA	NA	NA
RP11-232D9.1	0	NA	NA	NA	NA	NA
RP11-232D9.2	0	NA	NA	NA	NA	NA
RP11-232D9.4	0	NA	NA	NA	NA	NA
RP11-232L2.1	0.0894607986737382	0.389756549736794	3.5338115409304	0.110293530150784	0.912176588153067	NA
RP11-234B24.5	0.357623347059753	-1.02448309935058	3.02242625793568	-0.338960494622721	0.734639490949766	NA
RP11-234N17.1	1.16688603683367	-2.9708576956255	2.17511885262911	-1.36583694819001	0.171990146521395	NA
RP11-234P3.2	0	NA	NA	NA	NA	NA
RP11-234P3.4	0	NA	NA	NA	NA	NA
RP11-235D19.4	2.10015181327857	-1.15825488087794	1.55372464840492	-0.745469850186794	0.455987731030561	NA
RP11-235E17.5	0.586197474316981	0.0865635223134185	2.33746293735098	0.0370331100999274	0.970458605797347	NA
RP11-235G24.2	0	NA	NA	NA	NA	NA
RP11-235P11.1	0.123223346425511	-1.05291597066248	3.5338115409304	-0.297954760311089	0.765737692230153	NA
RP11-236F9.2	0.479058064481614	0.968089177930611	2.42372070182921	0.399422745863409	0.689581736769594	NA
RP11-236P24.1	0.41774528328837	-1.09685166438653	2.89497978118569	-0.378880595821396	0.704776534140539	NA
RP11-237P21.1	0	NA	NA	NA	NA	NA
RP11-239C9.1	0	NA	NA	NA	NA	NA
RP11-23A22.1	0	NA	NA	NA	NA	NA
RP11-23B5.2	0	NA	NA	NA	NA	NA
RP11-23B7.4	0	NA	NA	NA	NA	NA
RP11-23E10.4	3.69658934729167	0.0844545985367097	0.82635391545539	0.102201486502509	0.918596747877303	NA
RP11-23E10.5	0	NA	NA	NA	NA	NA
RP11-23E10.7	0	NA	NA	NA	NA	NA
RP11-23F23.3	0.297453166017439	-1.82469368461704	3.52805767124751	-0.517194970900754	0.60502006234159	NA
RP11-23J18.1	0	NA	NA	NA	NA	NA
RP11-23J9.3	0.262336675009	-0.331577458419498	3.5338115409304	-0.0938299777956464	0.925244217892405	NA
RP11-23J9.6	0	NA	NA	NA	NA	NA
RP11-240B13.2	2.64589967549338	0.769017776095799	0.977805467040802	0.786473181033779	0.43159032499011	NA
RP11-240E2.2	0	NA	NA	NA	NA	NA
RP11-240G22.1	1.10112143035367	1.60822878865451	1.7996948594501	0.893611925493809	0.371529563475837	NA
RP11-241F15.10	1.23657642126918	0.314347711921716	1.52904107277445	0.205584871144979	0.837115196170474	NA
RP11-241F15.3	0.262336675009	-0.331577458419498	3.5338115409304	-0.0938299777956464	0.925244217892405	NA
RP11-241F15.5	0.246446692851021	-1.70422001161833	3.53092921651646	-0.482654821752467	0.629340846550471	NA
RP11-241F15.7	0.995820024044922	-2.68843204373838	1.9968123654466	-1.34636187668895	0.178185839445101	NA
RP11-241F15.9	0.0894607986737382	0.389756549736794	3.5338115409304	0.110293530150784	0.912176588153067	NA
RP11-241I20.1	0	NA	NA	NA	NA	NA
RP11-241I20.4	0.14554549052899	-1.05291597066248	3.5338115409304	-0.29795476031109	0.765737692230153	NA
RP11-241I20.5	0	NA	NA	NA	NA	NA
RP11-241J12.1	0	NA	NA	NA	NA	NA
RP11-241J12.3	0.2687688369545	-1.74423018588715	3.52997826495687	-0.494119242376826	0.621221969004032	NA
RP11-241K18.2	0	NA	NA	NA	NA	NA
RP11-241M13.2	0.0894607986737382	0.389756549736794	3.5338115409304	0.110293530150784	0.912176588153067	NA
RP11-241N4.2	0	NA	NA	NA	NA	NA
RP11-242C24.2	4.76939966054393	0.35634976905398	0.729699333614061	0.488351506762447	0.625300884166158	NA
RP11-242C24.3	0	NA	NA	NA	NA	NA
RP11-242D8.2	0	NA	NA	NA	NA	NA
RP11-242D8.3	1.8253562337253	-0.179889359953744	1.2260244149646	-0.146725756647299	0.883348487762393	NA
RP11-243J16.8	0.758880864151122	0.948397388712426	2.17447615042164	0.43614982327055	0.662728030375976	NA
RP11-244B22.7	0.554946565282976	2.42768616462499	2.56326909333554	0.947105464243662	0.343585040622934	NA
RP11-244C20.2	0	NA	NA	NA	NA	NA
RP11-244E17.1	7.9381563289044	-0.536089182639893	0.625613505010332	-0.856901550792194	0.391499295663055	NA
RP11-244F12.1	5.77913746224054	0.332742221705485	0.718638494101192	0.463017531675156	0.643351800669085	NA
RP11-244H18.4	0	NA	NA	NA	NA	NA
RP11-244J10.1	2.54147743554684	-1.08035484598509	1.12807451276747	-0.957698125219313	0.338215002412086	NA
RP11-244K5.6	4.43683702818727	2.11006135784059	0.967449985907422	2.18105471970363	0.029179369415639	NA
RP11-244K5.7	0	NA	NA	NA	NA	NA
RP11-244N20.7	0	NA	NA	NA	NA	NA
RP11-245G13.1	0	NA	NA	NA	NA	NA
RP11-247C2.1	0	NA	NA	NA	NA	NA
RP11-247I13.3	4.77654868061491	-0.219546043182141	0.765923819429686	-0.286642140657823	0.774386344177989	NA
RP11-247I13.6	0	NA	NA	NA	NA	NA
RP11-248B24.5	0	NA	NA	NA	NA	NA
RP11-248C1.3	0.416889131394734	-2.34762148916286	2.830278107389	-0.82946671672792	0.406840362856962	NA
RP11-248E9.1	0	NA	NA	NA	NA	NA
RP11-248E9.4	0	NA	NA	NA	NA	NA
RP11-248E9.7	0	NA	NA	NA	NA	NA
RP11-248J23.5	0.246446692851021	-1.70422001161833	3.53092921651646	-0.482654821752467	0.629340846550471	NA
RP11-248J23.7	0.297453166017439	-1.82469368461704	3.52805767124751	-0.517194970900754	0.60502006234159	NA
RP11-249C24.12	0	NA	NA	NA	NA	NA
RP11-249L12.1	1.12446802064272	-3.64951860645389	2.22913599473673	-1.63718975202539	0.101590827655209	NA
RP11-249L21.2	0	NA	NA	NA	NA	NA
RP11-249L21.4	0.14554549052899	-1.05291597066248	3.5338115409304	-0.29795476031109	0.765737692230153	NA
RP11-24B13.2	1.81425505607559	0.0971939056315695	1.45226163628912	0.0669258921415314	0.946640700297004	NA
RP11-24C14.1	1.05811540287172	0.643620115548817	1.60941708126498	0.399908838449098	0.689223662157749	NA
RP11-24H1.1	0.294873296172085	1.53608784796855	3.49674345730078	0.439290976511698	0.660450711663781	NA
RP11-24M17.3	4.41263728610757	-0.794037358752994	0.880950880490838	-0.901341239718815	0.367406913322952	NA
RP11-24M17.5	4.56696152873111	1.39975540296628	0.899106769314861	1.5568289003462	0.11951111365675	NA
RP11-24P24.1	0	NA	NA	NA	NA	NA
RP11-250H24.6	0.127260590798876	0.389756549736794	3.5338115409304	0.110293530150784	0.912176588153067	NA
RP11-250H24.7	0	NA	NA	NA	NA	NA
RP11-252A24.8	0	NA	NA	NA	NA	NA
RP11-252C24.2	0	NA	NA	NA	NA	NA
RP11-252I13.1	1.07118134527417	-0.286124137198409	1.78605628276187	-0.160198835814939	0.872724446436334	NA
RP11-252I14.1	0.358229635628239	-1.02448955886017	3.02081201387519	-0.339143764707797	0.734501430530192	NA
RP11-252I14.2	1.57820766270601	-0.08250188925516	1.3088659202874	-0.0630331097909896	0.949740138933236	NA
RP11-252O18.2	0.0894607986737383	0.389756549736794	3.5338115409304	0.110293530150784	0.912176588153067	NA
RP11-252O18.3	0.0894607986737382	0.389756549736794	3.5338115409304	0.110293530150784	0.912176588153067	NA
RP11-252P18.1	0	NA	NA	NA	NA	NA
RP11-253E3.1	5.41083727512665	0.517458188689614	0.679660987523911	0.761347492629787	0.44644954068181	NA
RP11-253I19.4	0	NA	NA	NA	NA	NA
RP11-253M7.3	1.24378562611194	-0.318878115874241	1.51894306280135	-0.209934212600532	0.83371901938634	NA
RP11-254A17.1	0.144939201960504	-1.05291597066248	3.5338115409304	-0.297954760311089	0.765737692230153	NA
RP11-254G11.1	1.94056753416222	-1.0813297800217	1.26203487650022	-0.856814498677219	0.391547411567299	NA
RP11-255A11.4	0.361660591433118	0.343706720095477	3.00565140671737	0.114353487342984	0.908957583770852	NA
RP11-255B23.1	2.66496887442125	-0.383261918788165	1.05149711552832	-0.36449165017024	0.715490907815127	NA
RP11-255E6.5	0	NA	NA	NA	NA	NA
RP11-255H23.2	1.80102886622678	-0.128256933792147	1.44816812875775	-0.0885649471530403	0.929427666696016	NA
RP11-255H23.5	0	NA	NA	NA	NA	NA
RP11-255I10.1	3.25169603416293	0.150767681346209	1.05164052017643	0.143364275580513	0.8860024954397	NA
RP11-255M6.1	0	NA	NA	NA	NA	NA
RP11-256G5.1	7.26490300868259	0.781459012567308	0.613364284227374	1.27405366217512	0.202644398952419	NA
RP11-256K7.1	1.55986032021776	0.355166631847523	1.41081980430521	0.25174485838922	0.801238281366688	NA
RP11-256K9.1	0	NA	NA	NA	NA	NA
RP11-257I8.1	0	NA	NA	NA	NA	NA
RP11-257K9.8	1.60478271093299	-2.09910444451013	2.18622861500783	-0.960148645983492	0.336980408430382	NA
RP11-258C19.4	0.511981126577985	-0.243153440356132	2.45112071888001	-0.0992009240847328	0.920978741165793	NA
RP11-259F16.3	3.26747769404585	0.56064915240423	1.01475868147309	0.552495053888433	0.580609222225019	NA
RP11-259G18.2	0	NA	NA	NA	NA	NA
RP11-259G18.3	1.80972347571894	-0.351828473029369	1.52141376899327	-0.231251011526061	0.817119802332746	NA
RP11-259P15.1	2.46221782405842	-0.653410246025256	1.04687911066589	-0.624150620036384	0.532528672728664	NA
RP11-259P15.3	0.953823955330604	1.41362727530683	2.03490186805037	0.69469063717614	0.487249196877052	NA
RP11-259P15.4	0.534303270681464	-0.303455512414294	2.75650168492026	-0.110087185534615	0.912340230846627	NA
RP11-259P6.3	0	NA	NA	NA	NA	NA
RP11-25C15.1	0	NA	NA	NA	NA	NA
RP11-25D10.1	0	NA	NA	NA	NA	NA
RP11-25D10.2	0	NA	NA	NA	NA	NA
RP11-25H11.1	2.86164819192673	-0.147773705133221	0.963745342581644	-0.153332730757869	0.878135890444601	NA
RP11-25I15.1	3.83202941966526	0.802482495595236	0.828405981810712	0.968706785338737	0.332691506129773	NA
RP11-25J3.2	0	NA	NA	NA	NA	NA
RP11-25L5.2	0	NA	NA	NA	NA	NA
RP11-25P11.2	0	NA	NA	NA	NA	NA
RP11-260A9.1	0	NA	NA	NA	NA	NA
RP11-260N14.1	0.60497993564133	0.228654574900714	2.3274822143385	0.0982411695746083	0.921740791965651	NA
RP11-261B23.1	6.03206055535196	-0.640445959268058	0.849564901989176	-0.753851716059026	0.450938266178515	NA
RP11-261B23.2	0.548591636624009	-0.872615553436146	3.16655040510745	-0.275572923781245	0.782876108364565	NA
RP11-261C10.8	0.329475329579259	0.343214230440045	3.09427030285658	0.110919278811291	0.911680357655025	NA
RP11-262D11.2	7.67043413012402	0.104615839117447	0.6318846041717	0.165561620629421	0.868501952677755	NA
RP11-262M14.2	0.714592160737322	-2.10750273057595	2.46150085542091	-0.856186064666459	0.391894869397056	NA
RP11-263C16.2	0	NA	NA	NA	NA	NA
RP11-263C24.3	0	NA	NA	NA	NA	NA
RP11-263F14.3	0	NA	NA	NA	NA	NA
RP11-263I1.1	0	NA	NA	NA	NA	NA
RP11-263K19.8	0	NA	NA	NA	NA	NA
RP11-263K4.1	0.363237877331032	-0.9828798488116	3.53092914797883	-0.27836294856673	0.780733758683413	NA
RP11-264F23.1	5.42343047037152	-0.363322762802749	0.73552077270057	-0.493966691747885	0.621329703082451	NA
RP11-265B8.5	0.483226820529006	1.05656415877613	2.42917784583166	0.434947223229924	0.66360073620449	NA
RP11-265D19.6	0.411063258017719	-1.09704173319282	2.91083891519927	-0.376881636240498	0.706261569037125	NA
RP11-265D19.7	0	NA	NA	NA	NA	NA
RP11-265D19.8	0	NA	NA	NA	NA	NA
RP11-265D20.1	0	NA	NA	NA	NA	NA
RP11-265G8.3	0	NA	NA	NA	NA	NA
RP11-266E8.2	0	NA	NA	NA	NA	NA
RP11-266I3.1	3.8614075215984	-0.28708490153941	0.897976056075022	-0.31970217869086	0.749194108043473	NA
RP11-266I3.7	0	NA	NA	NA	NA	NA
RP11-266I3.8	0	NA	NA	NA	NA	NA
RP11-266I3.9	0.11679118448001	0.389756549736794	3.5338115409304	0.110293530150784	0.912176588153067	NA
RP11-266L9.1	5.44496875174263	-0.375341709288443	0.804256183691776	-0.4666942162204	0.640718668381653	NA
RP11-266L9.6	6.07877404601862	-0.526526697589152	0.667885366782129	-0.788348905031349	0.430492648972919	NA
RP11-267C16.2	0	NA	NA	NA	NA	NA
RP11-267D19.2	0.361660591433118	0.343706720095477	3.00565140671737	0.114353487342984	0.908957583770852	NA
RP11-267J23.1	1.78118672241281	0.211897035901826	1.16071067963748	0.182558013481883	0.855144830995428	NA
RP11-267J23.4	0.234400000634242	-0.331577458419498	3.5338115409304	-0.0938299777956462	0.925244217892405	NA
RP11-267M23.5	0	NA	NA	NA	NA	NA
RP11-267M23.6	2.12609145520003	0.203013320488545	1.08681282824446	0.186796949035349	0.851819839131478	NA
RP11-267M23.7	0.123223346425511	-1.05291597066248	3.5338115409304	-0.297954760311089	0.765737692230153	NA
RP11-267N12.2	0.624735066684631	-0.781277785762303	2.30594308798875	-0.338810523916155	0.734752472771685	NA
RP11-268G12.2	0	NA	NA	NA	NA	NA
RP11-268I9.1	0.444587542748467	0.926820119515935	2.82542290008039	0.328028812780403	0.742889877420544	NA
RP11-268I9.4	0	NA	NA	NA	NA	NA
RP11-268P4.2	0	NA	NA	NA	NA	NA
RP11-269C4.1	0.594170277650822	1.3946560603196	2.27706573605554	0.612479489826017	0.540220563883035	NA
RP11-269G24.7	0.66156386148034	0.330764984169348	2.59341587017329	0.127540279202212	0.898512795274674	NA
RP11-269G24.8	0.14554549052899	-1.05291597066248	3.5338115409304	-0.29795476031109	0.765737692230153	NA
RP11-269M20.1	7.48324649027146	0.225614322935899	0.595103543020754	0.379117761239796	0.704600417532332	NA
RP11-269M20.2	0	NA	NA	NA	NA	NA
RP11-26C10.1	0	NA	NA	NA	NA	NA
RP11-26F2.2	0	NA	NA	NA	NA	NA
RP11-26H16.1	1.15687661688087	0.719950196018475	1.76103915508861	0.408821231451977	0.682670857706305	NA
RP11-26H16.4	0.123223346425511	-1.05291597066248	3.5338115409304	-0.297954760311089	0.765737692230153	NA
RP11-26J3.4	4.46038382985661	0.51957123003141	1.1102296750982	0.46798535626014	0.63979506179036	NA
RP11-270B14.1	0	NA	NA	NA	NA	NA
RP11-270C12.3	0.14554549052899	-1.05291597066248	3.5338115409304	-0.29795476031109	0.765737692230153	NA
RP11-270F18.2	0	NA	NA	NA	NA	NA
RP11-270L13.1	0.295712781827487	1.53952662551872	3.49647838508994	0.440307777129048	0.659714208748851	NA
RP11-270M14.1	3.91233973006343	-0.132691182938707	0.820950384550288	-0.161631184339349	0.871596298644364	NA
RP11-271C24.3	0.451727678675342	0.867192919685993	2.80440766377019	0.309224985685625	0.757150388836277	NA
RP11-271K11.1	0	NA	NA	NA	NA	NA
RP11-271K11.5	3.08001870341478	-0.745504117691903	1.28814501171717	-0.578742386075078	0.562763011336973	NA
RP11-271K11.6	0	NA	NA	NA	NA	NA
RP11-272G22.1	0	NA	NA	NA	NA	NA
RP11-272G22.2	0	NA	NA	NA	NA	NA
RP11-272G22.3	0.383732872211447	-1.09773507139555	2.97085036742361	-0.36950197271212	0.711753603033175	NA
RP11-272J7.6	0	NA	NA	NA	NA	NA
RP11-272L13.2	0	NA	NA	NA	NA	NA
RP11-272L13.4	0	NA	NA	NA	NA	NA
RP11-272M24.2	0.0894607986737382	0.389756549736794	3.5338115409304	0.110293530150784	0.912176588153067	NA
RP11-272P10.3	0	NA	NA	NA	NA	NA
RP11-273P3.1	0	NA	NA	NA	NA	NA
RP11-274B18.3	0	NA	NA	NA	NA	NA
RP11-274B21.5	0	NA	NA	NA	NA	NA
RP11-274E6.1	0	NA	NA	NA	NA	NA
RP11-274E7.1	0	NA	NA	NA	NA	NA
RP11-274E7.2	1.16845010313126	-0.0278739302200248	1.61328908064696	-0.0172777033914137	0.986215073065118	NA
RP11-274J15.2	0.350351699458851	0.343528348303885	3.03680376843521	0.113121681379135	0.909934086066019	NA
RP11-274J2.1	0.123223346425511	-1.05291597066248	3.5338115409304	-0.297954760311089	0.765737692230153	NA
RP11-274J7.3	0.127260590798876	0.389756549736794	3.5338115409304	0.110293530150784	0.912176588153067	NA
RP11-274M17.1	0.0894607986737383	0.389756549736794	3.5338115409304	0.110293530150784	0.912176588153067	NA
RP11-274M17.2	0	NA	NA	NA	NA	NA
RP11-275A14.1	0	NA	NA	NA	NA	NA
RP11-275F13.3	1.77362209218459	-2.02550623337861	1.44398627314764	-1.40271848219398	0.160700803716269	NA
RP11-275I14.2	1.75420613303025	0.500940905414174	1.38419951169292	0.361899351345319	0.717427244686725	NA
RP11-275N1.3	0	NA	NA	NA	NA	NA
RP11-275O18.1	0	NA	NA	NA	NA	NA
RP11-275O4.4	0	NA	NA	NA	NA	NA
RP11-276H19.4	0.123223346425511	-1.05291597066248	3.5338115409304	-0.297954760311089	0.765737692230153	NA
RP11-277B15.1	0.604623017731453	0.266045854496659	2.10460133390883	0.126411520419659	0.899406183331888	NA
RP11-277E18.2	0	NA	NA	NA	NA	NA
RP11-277I20.2	0	NA	NA	NA	NA	NA
RP11-277I20.3	0.327648180356196	0.272819070902059	3.52896783108176	0.0773084607060386	0.938378160382752	NA
RP11-277J24.1	0	NA	NA	NA	NA	NA
RP11-277P12.6	1.38546040915496	1.11837612787072	1.81757077523956	0.615313661017308	0.538347597487411	NA
RP11-278C7.2	0	NA	NA	NA	NA	NA
RP11-278I4.1	0	NA	NA	NA	NA	NA
RP11-278J20.2	5.04740956851225	0.0416473300862302	0.735352966757133	0.0566358360800429	0.954835287283671	NA
RP11-278L15.3	0	NA	NA	NA	NA	NA
RP11-278L15.4	0	NA	NA	NA	NA	NA
RP11-278L15.7	0	NA	NA	NA	NA	NA
RP11-279E1.1	0	NA	NA	NA	NA	NA
RP11-279O22.1	0	NA	NA	NA	NA	NA
RP11-27G13.4	0	NA	NA	NA	NA	NA
RP11-27G13.5	0	NA	NA	NA	NA	NA
RP11-27I1.6	0.612688374467851	0.184122461508255	2.10292440394592	0.0875554352609006	0.930230023598542	NA
RP11-27M5.1	0.14554549052899	-1.05291597066248	3.5338115409304	-0.29795476031109	0.765737692230153	NA
RP11-280K24.6	0	NA	NA	NA	NA	NA
RP11-280O24.3	3.12977337336783	0.62014965229653	1.0777457183542	0.575413700778643	0.565011540338892	NA
RP11-281B1.2	0	NA	NA	NA	NA	NA
RP11-281H11.2	0	NA	NA	NA	NA	NA
RP11-281J9.1	2.09464459421518	-1.53421699447536	1.26693194825122	-1.21097032606454	0.225906777620634	NA
RP11-281O15.2	0.302144943772987	0.272819070902059	3.52896783108176	0.0773084607060386	0.938378160382752	NA
RP11-281O15.5	0.14554549052899	-1.05291597066248	3.5338115409304	-0.29795476031109	0.765737692230153	NA
RP11-281O15.7	0.771066732121214	0.708725118718767	1.99223984399035	0.355742869442481	0.722033137230566	NA
RP11-281P11.1	0.529278362740437	-1.68987011287888	2.69640288918404	-0.626712765980699	0.530847534222117	NA
RP11-282M16.1	0	NA	NA	NA	NA	NA
RP11-282M24.1	0	NA	NA	NA	NA	NA
RP11-283C24.2	0.115951698824609	0.389756549736794	3.5338115409304	0.110293530150784	0.912176588153067	NA
RP11-284B18.3	4.34140240985553	0.3317056541184	0.832132658213066	0.398621122298828	0.690172395555189	NA
RP11-284H12.1	0	NA	NA	NA	NA	NA
RP11-284L19.1	0	NA	NA	NA	NA	NA
RP11-285A15.1	0	NA	NA	NA	NA	NA
RP11-285M22.2	0.0894607986737383	0.389756549736794	3.5338115409304	0.110293530150784	0.912176588153067	NA
RP11-286B5.1	0	NA	NA	NA	NA	NA
RP11-286H14.1	0	NA	NA	NA	NA	NA
RP11-286H14.2	0	NA	NA	NA	NA	NA
RP11-286H14.4	1.32972310500705	0.319098649675667	1.59377355344133	0.200215801665587	0.8413118094359	NA
RP11-287F9.1	0	NA	NA	NA	NA	NA
RP11-287J9.1	0	NA	NA	NA	NA	NA
RP11-288C17.1	3.93894288605233	0.205993061924311	0.850358897492988	0.242242496117364	0.808592268286178	NA
RP11-288C17.3	0	NA	NA	NA	NA	NA
RP11-288D15.1	0	NA	NA	NA	NA	NA
RP11-288E14.2	4.82270853060299	-0.454242028637106	0.767296559474003	-0.592003213136389	0.553848436769481	NA
RP11-288G3.3	0.0894607986737382	0.389756549736794	3.5338115409304	0.110293530150784	0.912176588153067	NA
RP11-288G3.4	0.379339202594746	-1.10171080358614	3.51556053909299	-0.313381263481351	0.753991017407915	NA
RP11-288K12.1	1.31122745475516	-0.573687287597079	1.64748401557581	-0.348220245036229	0.727674784774232	NA
RP11-289A15.1	0.560539241573076	1.3658774747305	2.66068959207953	0.513354687745803	0.607703235808127	NA
RP11-289E15.1	0	NA	NA	NA	NA	NA
RP11-289I10.2	0.705018867608184	-0.638234064896466	2.95375885214518	-0.216075210213232	0.828929122662619	NA
RP11-289I10.3	0	NA	NA	NA	NA	NA
RP11-289K10.1	0.27194992943423	-1.74423018588715	3.52997826495687	-0.494119242376826	0.621221969004031	NA
RP11-28B23.1	0	NA	NA	NA	NA	NA
RP11-28O3.1	0.0894607986737382	0.389756549736794	3.5338115409304	0.110293530150784	0.912176588153067	NA
RP11-290D2.5	0	NA	NA	NA	NA	NA
RP11-290H9.2	4.22501306063044	-0.337080998250175	1.09825019018586	-0.306925508652204	0.758900072467262	NA
RP11-290I21.2	0.205412497498347	1.06267731370971	3.5274216702626	0.301261775043355	0.763214886759193	NA
RP11-290L1.4	2.67043457196491	-0.569580187404246	1.21721380515326	-0.467937666326853	0.639829166483129	NA
RP11-290L1.6	0.123223346425511	-1.05291597066248	3.5338115409304	-0.297954760311089	0.765737692230153	NA
RP11-290L1.7	0	NA	NA	NA	NA	NA
RP11-290L7.3	1.32179432904553	2.78932487170781	2.13969878780984	1.30360632421674	0.192367843282543	NA
RP11-290L7.5	2.69086092527707	-0.619029080520724	1.31898103099331	-0.469323717305121	0.638838264936236	NA
RP11-290O12.1	0	NA	NA	NA	NA	NA
RP11-290P14.2	0	NA	NA	NA	NA	NA
RP11-291C6.1	0.178921597347476	0.99415446795654	3.52896790267353	0.281712527677958	0.77816394770063	NA
RP11-291H24.1	0	NA	NA	NA	NA	NA
RP11-291L19.1	0.668229220512756	-0.836340140479272	2.28826932323044	-0.365490255884118	0.714745479156676	NA
RP11-291O7.1	0.148726583008719	-1.05291597066248	3.5338115409304	-0.297954760311089	0.765737692230153	NA
RP11-292B8.2	0.123223346425511	-1.05291597066248	3.5338115409304	-0.297954760311089	0.765737692230153	NA
RP11-292I17.1	0	NA	NA	NA	NA	NA
RP11-292K15.1	0	NA	NA	NA	NA	NA
RP11-292K15.2	0	NA	NA	NA	NA	NA
RP11-293A21.2	0	NA	NA	NA	NA	NA
RP11-293B20.2	0.290484692489494	-1.82356218764355	3.52811168397053	-0.516866344092406	0.605249463230465	NA
RP11-293B7.1	0	NA	NA	NA	NA	NA
RP11-293D9.2	0.232742883304619	1.18854890213551	3.52398524546797	0.3372740858277	0.735910292935559	NA
RP11-293F5.8	0.123223346425511	-1.05291597066248	3.5338115409304	-0.297954760311089	0.765737692230153	NA
RP11-293G6__B.8	0	NA	NA	NA	NA	NA
RP11-293K19.1	0	NA	NA	NA	NA	NA
RP11-294C11.1	0	NA	NA	NA	NA	NA
RP11-294C11.10	0	NA	NA	NA	NA	NA
RP11-294C11.11	0	NA	NA	NA	NA	NA
RP11-294C11.2	0	NA	NA	NA	NA	NA
RP11-294C11.3	0	NA	NA	NA	NA	NA
RP11-294C11.4	0	NA	NA	NA	NA	NA
RP11-294C11.5	0	NA	NA	NA	NA	NA
RP11-294C11.7	0	NA	NA	NA	NA	NA
RP11-294C11.8	0	NA	NA	NA	NA	NA
RP11-294C11.9	0	NA	NA	NA	NA	NA
RP11-294J22.5	0	NA	NA	NA	NA	NA
RP11-294L11.1	0	NA	NA	NA	NA	NA
RP11-294O2.1	4.51629389465942	-0.496228761603753	0.743705772076389	-0.667238012982349	0.504620113742543	NA
RP11-295B17.6	0	NA	NA	NA	NA	NA
RP11-295D4.7	0.0894607986737382	0.389756549736794	3.5338115409304	0.110293530150784	0.912176588153067	NA
RP11-295H24.3	1.63058317443926	-0.00654914349777435	1.42626329308669	-0.00459181942739395	0.996336271047728	NA
RP11-295P22.2	0.261497189353599	-0.331577458419498	3.5338115409304	-0.0938299777956463	0.925244217892405	NA
RP11-295P22.3	0	NA	NA	NA	NA	NA
RP11-295P22.4	0	NA	NA	NA	NA	NA
RP11-295P9.2	3.53457115769261	-0.339106567628392	0.901074516357008	-0.37633576521438	0.70666729351849	NA
RP11-296A16.1	4.49702681494931	-1.92165573538277	1.26049310648301	-1.5245269692466	0.127377125107747	NA
RP11-296C13.1	0	NA	NA	NA	NA	NA
RP11-296E7.1	6.96600894558172	-0.922426319415694	0.651581098453588	-1.4156738456731	0.156871019358959	NA
RP11-296I10.5	0	NA	NA	NA	NA	NA
RP11-296L20.1	0	NA	NA	NA	NA	NA
RP11-296L22.7	0.582169361953947	1.35155208782468	2.59638516059269	0.520551460676257	0.602679270384056	NA
RP11-296O14.1	0.824771296932724	-2.38418032008115	1.89384980679711	-1.25890675782431	0.208064012639976	NA
RP11-296O14.2	0.533447118787829	-1.62848195137306	2.35731546398973	-0.6908205440679	0.48967832339317	NA
RP11-296P7.4	1.76377783103883	-1.72451033067455	1.38104043112553	-1.2487037249656	0.211773457945306	NA
RP11-297B17.2	3.94656535995593	0.634799289299131	0.853732889569111	0.743557261357849	0.457144367380136	NA
RP11-297K7.1	0	NA	NA	NA	NA	NA
RP11-297L17.6	0.821397717951874	-0.74891265307155	2.1203909866675	-0.353195546378253	0.72394184648446	NA
RP11-298A10.1	0.11679118448001	0.389756549736794	3.5338115409304	0.110293530150784	0.912176588153067	NA
RP11-298A10.2	0.794034845499985	-0.353783363646179	2.88742277173316	-0.122525654057172	0.902482730055111	NA
RP11-298C3.2	1.2253767489357	0.179318171917668	1.649914732377	0.108683296414554	0.9134536908963	NA
RP11-298E10.1	0	NA	NA	NA	NA	NA
RP11-298I3.5	2.02975511601554	-4.62675140211659	2.29187210279275	-2.01876509447394	0.0435116406353716	NA
RP11-299A16.1	0.0894607986737382	0.389756549736794	3.5338115409304	0.110293530150784	0.912176588153067	NA
RP11-299H22.3	0.718611937483099	1.11912384087657	2.27323768744074	0.49230392715181	0.622504504327191	NA
RP11-299H22.4	0	NA	NA	NA	NA	NA
RP11-299J3.6	0	NA	NA	NA	NA	NA
RP11-299L17.1	2.45923081586224	-0.16614633603393	1.06880017791572	-0.155451261580003	0.876465574393665	NA
RP11-29A2.1	0	NA	NA	NA	NA	NA
RP11-29B11.5	0.144939201960504	-1.05291597066248	3.5338115409304	-0.297954760311089	0.765737692230153	NA
RP11-29H23.6	1.00762845324068	-1.0827664758392	1.78947398785555	-0.605075280885616	0.545128977863802	NA
RP11-29H23.7	1.28109488317454	-1.37527323487627	1.75476717440147	-0.783735446467625	0.433195358947413	NA
RP11-29O13.1	1.40786587969619	-0.611790355620212	1.36622559083211	-0.447796000693851	0.654300429984292	NA
RP11-29O6.2	0.631953403537725	0.34786917069811	2.0933908189843	0.166174976761813	0.868019251289116	NA
RP11-2A1.1	0	NA	NA	NA	NA	NA
RP11-2C24.5	6.09462823057308	-0.0120554786319293	0.742282465945651	-0.0162410930946225	0.987042052231429	NA
RP11-2G1.2	0.178921597347476	0.99415446795654	3.52896790267353	0.281712527677958	0.77816394770063	NA
RP11-2G1.3	0	NA	NA	NA	NA	NA
RP11-2G17.1	0	NA	NA	NA	NA	NA
RP11-2H8.3	0	NA	NA	NA	NA	NA
RP11-2H8.4	0.636043958658897	-0.780142203661811	2.29977169886574	-0.339225934490185	0.734439533444998	NA
RP11-2J18.1	0.293665784969223	-1.82356218764355	3.52811168397053	-0.516866344092406	0.605249463230465	NA
RP11-2L13.1	0	NA	NA	NA	NA	NA
RP11-2P2.1	0	NA	NA	NA	NA	NA
RP11-300D11.3	0.123223346425511	-1.05291597066248	3.5338115409304	-0.297954760311089	0.765737692230153	NA
RP11-300I6.5	0.275987173807595	-0.331577458419498	3.5338115409304	-0.0938299777956463	0.925244217892405	NA
RP11-301A5.2	0.11679118448001	0.389756549736794	3.5338115409304	0.110293530150784	0.912176588153067	NA
RP11-301G19.2	0.264678281833328	-0.331577458419498	3.5338115409304	-0.0938299777956463	0.925244217892405	NA
RP11-301G21.1	0.534303270681464	-0.303455512414295	2.75650168492026	-0.110087185534615	0.912340230846627	NA
RP11-301G23.1	0.127260590798876	0.389756549736794	3.5338115409304	0.110293530150784	0.912176588153067	NA
RP11-301M17.1	0.354978566162468	0.343597450214018	3.02461297115377	0.113600468387514	0.909554516036479	NA
RP11-301M17.2	0	NA	NA	NA	NA	NA
RP11-302F12.1	0	NA	NA	NA	NA	NA
RP11-302F12.2	0	NA	NA	NA	NA	NA
RP11-302F12.4	0	NA	NA	NA	NA	NA
RP11-302I18.1	7.86639827153649	0.794962343420528	0.604345672211753	1.31541000452798	0.188372144994926	NA
RP11-302K17.3	0.290484692489494	-1.82356218764355	3.52811168397053	-0.516866344092406	0.605249463230464	NA
RP11-302K17.4	0	NA	NA	NA	NA	NA
RP11-302M6.4	0	NA	NA	NA	NA	NA
RP11-303G3.10	0	NA	NA	NA	NA	NA
RP11-303G3.6	0.290484692489494	-1.82356218764355	3.52811168397053	-0.516866344092406	0.605249463230464	NA
RP11-303G3.9	0	NA	NA	NA	NA	NA
RP11-304C12.4	0	NA	NA	NA	NA	NA
RP11-304C16.2	0	NA	NA	NA	NA	NA
RP11-304C16.3	0	NA	NA	NA	NA	NA
RP11-304F15.5	0.206251983153749	1.06267731370971	3.5274216702626	0.301261775043356	0.763214886759193	NA
RP11-305A4.5	0	NA	NA	NA	NA	NA
RP11-305B6.1	1.7769381349337	0.2508001318168	1.34567685711779	0.186374708378334	0.852150924725191	NA
RP11-305E17.4	0.562434621923724	-2.77648717228932	2.25941265462868	-1.22885351049148	0.219126734499232	NA
RP11-305F5.2	0	NA	NA	NA	NA	NA
RP11-305L7.5	1.15281751852633	-0.655600571578949	1.5809959018163	-0.414675693229675	0.678379328486908	NA
RP11-305M3.2	0	NA	NA	NA	NA	NA
RP11-305O4.2	0.127260590798876	0.389756549736795	3.5338115409304	0.110293530150784	0.912176588153067	NA
RP11-306I1.1	0.978975832604586	0.335275221625941	1.66946114749922	0.200828406296349	0.840832750404419	NA
RP11-306K13.1	0.115951698824609	0.389756549736795	3.5338115409304	0.110293530150784	0.912176588153067	NA
RP11-307E17.11	0	NA	NA	NA	NA	NA
RP11-307E17.9	0	NA	NA	NA	NA	NA
RP11-307F22.2	0	NA	NA	NA	NA	NA
RP11-307I14.2	2.46110214382278	-1.40540538230514	1.17815232419018	-1.19288936875897	0.232912703370634	NA
RP11-307I2.1	0.216721389472614	1.06267731370971	3.5274216702626	0.301261775043355	0.763214886759193	NA
RP11-307L3.2	0	NA	NA	NA	NA	NA
RP11-307N16.6	0.72469600980252	-3.14061014888948	3.42469105769385	-0.917049186621912	0.359116866198478	NA
RP11-307N16.7	0	NA	NA	NA	NA	NA
RP11-307O1.1	0	NA	NA	NA	NA	NA
RP11-307P22.1	1.23295151103213	0.167297194794905	1.64936092266857	0.101431525687069	0.919207911639788	NA
RP11-308D16.1	0.0894607986737382	0.389756549736794	3.5338115409304	0.110293530150784	0.912176588153067	NA
RP11-308N19.5	0	NA	NA	NA	NA	NA
RP11-309H21.4	0	NA	NA	NA	NA	NA
RP11-309L24.6	0	NA	NA	NA	NA	NA
RP11-309P22.1	1.3109018936945	0.39132737797672	1.77352963149142	0.220648908835901	0.825365815731296	NA
RP11-30B1.1	1.38105195339274	-1.06393781339793	1.54137462528622	-0.690252581004026	0.49003536226354	NA
RP11-30H9.1	0.0894607986737382	0.389756549736794	3.5338115409304	0.110293530150784	0.912176588153067	NA
RP11-30K9.1	1.50336993108835	-0.4070939559065	1.48957205183549	-0.273295914356656	0.784625755706125	NA
RP11-30K9.7	0	NA	NA	NA	NA	NA
RP11-30M20.1	0.212684145099249	-0.331577458419498	3.5338115409304	-0.0938299777956463	0.925244217892405	NA
RP11-30P21.2	0.123223346425511	-1.05291597066248	3.5338115409304	-0.297954760311089	0.765737692230153	NA
RP11-30P6.1	0.529659737739614	-1.61912886571624	2.36040262104768	-0.685954527959974	0.492741783353158	NA
RP11-310A13.2	0.11679118448001	0.389756549736794	3.5338115409304	0.110293530150784	0.912176588153067	NA
RP11-310E22.6	0	NA	NA	NA	NA	NA
RP11-310H4.6	3.0458854927653	-0.156452688188791	1.08640454049387	-0.144009604486437	0.885492885412597	NA
RP11-310K10.1	0.594906332034877	-2.85191343451748	3.45563093665068	-0.825294566115226	0.409204376079918	NA
RP11-311B14.1	0	NA	NA	NA	NA	NA
RP11-311D14.1	0.34398198027149	1.72987453799416	3.48271848835289	0.496702373097139	0.619398948716783	NA
RP11-311H10.7	0	NA	NA	NA	NA	NA
RP11-311P8.2	6.6137272214432	0.488317315874824	0.689093559060625	0.708637179166934	0.478549658148403	NA
RP11-312A15.1	0	NA	NA	NA	NA	NA
RP11-312A15.3	0.351191185114253	0.343541398568581	3.03448942780131	0.113212257528773	0.909862278044159	NA
RP11-312B18.1	0	NA	NA	NA	NA	NA
RP11-312B8.2	0.715198449305808	-2.10487018457944	2.18130884708549	-0.96495743250288	0.33456613310617	NA
RP11-312J18.3	0.888459139235601	3.10562967379214	1.92286094610665	1.61510882005291	0.106287131254095	NA
RP11-312J18.5	1.82551933201734	-0.817622948299368	1.3986302508255	-0.584588348362115	0.558824544101656	NA
RP11-312J18.7	0.11679118448001	0.389756549736794	3.5338115409304	0.110293530150784	0.912176588153067	NA
RP11-312P21.2	0	NA	NA	NA	NA	NA
RP11-313C15.2	0	NA	NA	NA	NA	NA
RP11-313E19.1	0	NA	NA	NA	NA	NA
RP11-313E4.1	1.6562894706106	-0.596730144206314	1.3054531141697	-0.457105764833115	0.647595026902668	NA
RP11-313H3.1	0	NA	NA	NA	NA	NA
RP11-313I2.10	0	NA	NA	NA	NA	NA
RP11-313I2.13	0	NA	NA	NA	NA	NA
RP11-313I2.5	0	NA	NA	NA	NA	NA
RP11-313I2.6	0	NA	NA	NA	NA	NA
RP11-313I2.7	0.391992183380011	-2.26962961929093	3.40889292794712	-0.665796687447654	0.50554106249335	NA
RP11-313I2.8	0	NA	NA	NA	NA	NA
RP11-313M3.1	2.93622458976649	-0.479008671066276	0.967538764677442	-0.495079565340173	0.620543957685894	NA
RP11-314A15.2	0	NA	NA	NA	NA	NA
RP11-314A15.3	0	NA	NA	NA	NA	NA
RP11-314N13.10	2.96272336626219	-1.42977905767925	1.4773327902534	-0.967811089764012	0.333138724301328	NA
RP11-314N2.2	0.205412497498347	1.06267731370971	3.5274216702626	0.301261775043355	0.763214886759193	NA
RP11-315D13.1	0	NA	NA	NA	NA	NA
RP11-315O8.1	0	NA	NA	NA	NA	NA
RP11-316E14.2	0	NA	NA	NA	NA	NA
RP11-316J7.4	0	NA	NA	NA	NA	NA
RP11-316K19.3	1.24464177800558	0.267833224755691	1.36687880850319	0.195945114584799	0.844653125319161	NA
RP11-316M21.9	0	NA	NA	NA	NA	NA
RP11-317B17.3	0.391385894811526	-2.26772505209675	3.41052750914609	-0.664919149901399	0.506102206624997	NA
RP11-317B17.4	1.64471363787526	0.446058874249262	1.63467544392548	0.272873050064363	0.784950803548505	NA
RP11-317B3.2	0	NA	NA	NA	NA	NA
RP11-317B7.2	3.27228779343141	-0.785856993781731	1.01041654208284	-0.777755471185961	0.436713183466918	NA
RP11-317F20.2	0	NA	NA	NA	NA	NA
RP11-317G22.2	0	NA	NA	NA	NA	NA
RP11-317M22.1	0	NA	NA	NA	NA	NA
RP11-317N8.4	0.479189576155641	-0.195461293275794	2.8318835438893	-0.0690216565217044	0.94497238119417	NA
RP11-317O24.3	0	NA	NA	NA	NA	NA
RP11-317P15.6	0	NA	NA	NA	NA	NA
RP11-318A15.7	1.19186074772256	-0.636620511959171	2.64447724157114	-0.240735863387858	0.809759841275911	NA
RP11-318C24.1	0.123223346425511	-1.05291597066248	3.5338115409304	-0.297954760311089	0.765737692230153	NA
RP11-318G8.1	0	NA	NA	NA	NA	NA
RP11-318G8.2	0	NA	NA	NA	NA	NA
RP11-318I4.2	0	NA	NA	NA	NA	NA
RP11-318K12.1	0	NA	NA	NA	NA	NA
RP11-318K12.3	0	NA	NA	NA	NA	NA
RP11-319C21.1	0.11679118448001	0.389756549736794	3.5338115409304	0.110293530150784	0.912176588153067	NA
RP11-31A23.1	0	NA	NA	NA	NA	NA
RP11-31H15.2	0	NA	NA	NA	NA	NA
RP11-31H5.1	0	NA	NA	NA	NA	NA
RP11-31K23.1	0.289878403921008	-1.82309804240581	3.52813385033885	-0.516731541302129	0.60534357479835	NA
RP11-320A16.1	0	NA	NA	NA	NA	NA
RP11-320J16.1	0	NA	NA	NA	NA	NA
RP11-320N7.1	0.144939201960504	-1.05291597066248	3.5338115409304	-0.297954760311089	0.765737692230153	NA
RP11-320P11.1	0	NA	NA	NA	NA	NA
RP11-321A17.3	0.615029981292179	0.173921650810152	2.32004491372145	0.074964777527162	0.940242736468537	NA
RP11-321C24.4	0	NA	NA	NA	NA	NA
RP11-321E2.10	0	NA	NA	NA	NA	NA
RP11-321E2.11	0	NA	NA	NA	NA	NA
RP11-321E2.12	0	NA	NA	NA	NA	NA
RP11-321E2.13	0.765896019607251	0.817165585629504	2.22536535808244	0.367205134501439	0.713466009673918	NA
RP11-321E2.2	0	NA	NA	NA	NA	NA
RP11-321E2.5	0	NA	NA	NA	NA	NA
RP11-321E2.6	0	NA	NA	NA	NA	NA
RP11-321E2.7	0	NA	NA	NA	NA	NA
RP11-321E2.8	0	NA	NA	NA	NA	NA
RP11-321E2.9	0	NA	NA	NA	NA	NA
RP11-321E8.8	0.11679118448001	0.389756549736794	3.5338115409304	0.110293530150784	0.912176588153067	NA
RP11-321L2.3	0	NA	NA	NA	NA	NA
RP11-322A17.1	0.235006289202728	-0.331577458419498	3.5338115409304	-0.0938299777956463	0.925244217892405	NA
RP11-322A17.3	0.123223346425511	-1.05291597066248	3.5338115409304	-0.297954760311089	0.765737692230153	NA
RP11-322D14.1	0	NA	NA	NA	NA	NA
RP11-322E11.1	0.380551779731718	-1.10320798119102	3.51224043000229	-0.314103775973646	0.75344222175593	NA
RP11-322E11.6	1.74228279077872	1.60154263173873	1.39988489422543	1.14405308489659	0.252601622468281	NA
RP11-322L17.1	0	NA	NA	NA	NA	NA
RP11-322N21.2	0	NA	NA	NA	NA	NA
RP11-323A7.1	0	NA	NA	NA	NA	NA
RP11-323C15.1	0	NA	NA	NA	NA	NA
RP11-323I14__A.1	0.0894607986737382	0.389756549736794	3.5338115409304	0.110293530150784	0.912176588153067	NA
RP11-323I15.2	1.2703782116757	0.232710513749924	1.55335831395621	0.149811226205265	0.880913552087753	NA
RP11-323I15.3	0.534887827077606	1.29762183734994	2.32411450046445	0.558329564696842	0.576619360102221	NA
RP11-323K10.1	0	NA	NA	NA	NA	NA
RP11-324E6.4	0	NA	NA	NA	NA	NA
RP11-324E6.8	0	NA	NA	NA	NA	NA
RP11-324F21.1	0.531853166651681	-1.69661203394766	2.69354061214914	-0.629881734953297	0.528771963907412	NA
RP11-324H7.1	0.531853166651681	-1.69661203394767	2.69354061214914	-0.629881734953297	0.528771963907412	NA
RP11-324J13.3	0	NA	NA	NA	NA	NA
RP11-325E14.2	1.33195564672249	-0.686230474837563	1.63129989021279	-0.420664820095126	0.673999853601618	NA
RP11-325E14.5	0.246446692851021	-1.70422001161833	3.53092921651646	-0.482654821752467	0.629340846550471	NA
RP11-325E5.4	6.08908532881909	-0.73965169941321	0.67741836099287	-1.0918683962583	0.274890950629948	NA
RP11-325K19.2	0	NA	NA	NA	NA	NA
RP11-325K19.3	0	NA	NA	NA	NA	NA
RP11-325K19.6	0	NA	NA	NA	NA	NA
RP11-325L12.3	0.556370485525684	1.29014132976239	2.62068807057562	0.492291068230419	0.622513593356141	NA
RP11-325L12.5	0.205412497498347	1.06267731370971	3.5274216702626	0.301261775043355	0.763214886759193	NA
RP11-325M4.2	0	NA	NA	NA	NA	NA
RP11-325O24.1	0	NA	NA	NA	NA	NA
RP11-325O24.2	0	NA	NA	NA	NA	NA
RP11-325O24.5	3.11456285436206	-0.710513572158639	1.02488143053407	-0.693264167922712	0.488143785436397	NA
RP11-325P15.1	3.52360440451864	-0.794049889080486	0.90002982244184	-0.882248420309203	0.377642482678555	NA
RP11-325P15.2	2.52781771295018	0.342236043175711	1.06238438579072	0.322139564316911	0.747346966518406	NA
RP11-326A13.3	0	NA	NA	NA	NA	NA
RP11-326A19.2	0	NA	NA	NA	NA	NA
RP11-326C3.16	4.77509064259384	1.50958857735555	0.840889948373878	1.79522728304079	0.0726174952606381	NA
RP11-326C3.4	0.478218578826213	0.965419766320552	2.42448375151303	0.398196014189854	0.690485703782577	NA
RP11-326E7.1	0	NA	NA	NA	NA	NA
RP11-326I11.1	0.115951698824609	0.389756549736794	3.5338115409304	0.110293530150784	0.912176588153067	NA
RP11-326K13.2	0.294272073537709	-1.82469368461704	3.52805767124751	-0.517194970900755	0.60502006234159	NA
RP11-326L17.1	2.50471772037144	-2.16567504895307	1.42011082503128	-1.52500425373869	0.127258036679993	NA
RP11-326L9.2	0	NA	NA	NA	NA	NA
RP11-327I22.3	0	NA	NA	NA	NA	NA
RP11-328C8.2	1.03859297624879	0.583017662037884	1.76797293558815	0.329766169098019	0.741576651879981	NA
RP11-328J14.2	0.262336675009	-0.331577458419498	3.5338115409304	-0.0938299777956464	0.925244217892405	NA
RP11-328L11.1	0	NA	NA	NA	NA	NA
RP11-328P23.2	0.479058064481614	0.968089177930611	2.42372070182921	0.399422745863409	0.689581736769594	NA
RP11-328P23.3	0.115951698824609	0.389756549736794	3.5338115409304	0.110293530150784	0.912176588153067	NA
RP11-329A14.2	0	NA	NA	NA	NA	NA
RP11-329J18.4	1.07979026989351	-1.97873039898633	1.85738413874729	-1.06533180601019	0.286725804504504	NA
RP11-329N22.2	0.14554549052899	-1.05291597066248	3.5338115409304	-0.29795476031109	0.765737692230152	NA
RP11-32A1.2	0	NA	NA	NA	NA	NA
RP11-32B5.1	0.206251983153748	1.06267731370971	3.5274216702626	0.301261775043355	0.763214886759193	NA
RP11-32B5.2	0	NA	NA	NA	NA	NA
RP11-32B5.4	0	NA	NA	NA	NA	NA
RP11-32B5.5	0	NA	NA	NA	NA	NA
RP11-32D4.1	0	NA	NA	NA	NA	NA
RP11-32P22.1	0	NA	NA	NA	NA	NA
RP11-330C7.3	0.58937856679671	0.0867096127031869	2.33505376886317	0.0371338826794561	0.970378256178844	NA
RP11-330C7.4	0	NA	NA	NA	NA	NA
RP11-330L19.1	3.45314464126516	-1.54776661481958	1.00617357842046	-1.5382699844388	0.12398261553503	NA
RP11-330L19.2	0.23917504525012	-0.331577458419497	3.5338115409304	-0.0938299777956461	0.925244217892405	NA
RP11-330M2.3	0.377744528023262	0.500909835464413	3.52163906029953	0.142237698664613	0.886892255268282	NA
RP11-330M2.4	3.28236322458909	-0.0344003790851472	0.85704256894071	-0.0401384719170549	0.967982730348042	NA
RP11-331F4.1	0.178921597347476	0.99415446795654	3.52896790267353	0.281712527677958	0.77816394770063	NA
RP11-331F4.4	1.17826552032722	-0.878009018278705	1.80601639681625	-0.486157833243656	0.62685526530059	NA
RP11-331G2.6	6.14318218453748	-0.356054354998282	0.668399182678737	-0.532697172924908	0.594243223450771	NA
RP11-331H13.1	0.148726583008719	-1.05291597066248	3.5338115409304	-0.297954760311089	0.765737692230153	NA
RP11-331H2.3	0	NA	NA	NA	NA	NA
RP11-331H2.4	0.148726583008719	-1.05291597066248	3.5338115409304	-0.29795476031109	0.765737692230153	NA
RP11-331N16.1	0	NA	NA	NA	NA	NA
RP11-331O9.2	0	NA	NA	NA	NA	NA
RP11-332E19.1	0	NA	NA	NA	NA	NA
RP11-332E4.1	0	NA	NA	NA	NA	NA
RP11-332G1.1	0.324467087876466	0.272819070902058	3.52896783108176	0.0773084607060385	0.938378160382752	NA
RP11-332L8.1	0.74453731175093	-1.43740282561947	2.19040166748575	-0.656227963554008	0.511677459137763	NA
RP11-332O19.2	0.499917768122972	-0.410725822669799	2.45762092575592	-0.167123342076633	0.867272999978508	NA
RP11-332P22.2	0.621920253893905	-1.08315408456169	2.62046583257084	-0.413344097487831	0.679354525775041	NA
RP11-333A23.1	0.530196049322058	-0.304267449350062	2.76264838039521	-0.110136147440716	0.912301401010364	NA
RP11-333A23.2	0.11679118448001	0.389756549736794	3.5338115409304	0.110293530150784	0.912176588153067	NA
RP11-333E13.2	0.474181334452847	-0.34799351175951	2.48027067740376	-0.140304650992276	0.888419289715335	NA
RP11-333E13.4	3.70834371512104	-0.0447366227369088	1.05462078370004	-0.0424196293381916	0.966164180483253	NA
RP11-334A14.2	2.93035844385574	-1.09876880675292	1.25117337344494	-0.878190688895179	0.3798402441143	NA
RP11-334E6.2	0.506599793393622	-0.418711006842386	2.77697809033526	-0.150779369956007	0.880149760584856	NA
RP11-334E6.4	0	NA	NA	NA	NA	NA
RP11-335E14.1	0	NA	NA	NA	NA	NA
RP11-335E8.1	0	NA	NA	NA	NA	NA
RP11-335F8.2	0.832644167168002	-0.815508789481679	1.88743520173423	-0.432072469948831	0.665688742801443	NA
RP11-335G20.7	4.96787067390655	-0.28713655310805	1.56643776997181	-0.18330543262706	0.85455837200117	NA
RP11-335L23.2	0	NA	NA	NA	NA	NA
RP11-335M9.1	0	NA	NA	NA	NA	NA
RP11-336A10.7	0	NA	NA	NA	NA	NA
RP11-336F14.1	0	NA	NA	NA	NA	NA
RP11-336N8.1	0.0894607986737382	0.389756549736794	3.5338115409304	0.110293530150784	0.912176588153067	NA
RP11-336N8.2	2.00939210168724	0.106474950758532	1.24497825214252	0.0855235427408439	0.931845179636092	NA
RP11-336N8.3	0.205412497498347	1.06267731370971	3.5274216702626	0.301261775043355	0.763214886759193	NA
RP11-336N8.4	0.115951698824609	0.389756549736794	3.5338115409304	0.110293530150784	0.912176588153067	NA
RP11-337A23.5	2.15344616328127	1.08641088685954	1.23367631125282	0.880628797805371	0.378518766460925	NA
RP11-337C18.4	0.436636471586969	-2.40706875280238	3.4813454610017	-0.691419102116281	0.489302203166263	NA
RP11-338C15.2	0.11679118448001	0.389756549736794	3.5338115409304	0.110293530150784	0.912176588153067	NA
RP11-338I24.1	0	NA	NA	NA	NA	NA
RP11-338L22.3	0.34953406778463	1.75400738494757	3.48109615716786	0.503866398903093	0.614355264063176	NA
RP11-338N12.1	0	NA	NA	NA	NA	NA
RP11-338O1.3	0	NA	NA	NA	NA	NA
RP11-339A11.1	1.64330845242834	-0.0161693379372153	1.34926961359885	-0.0119837709040875	0.99043856307019	NA
RP11-339A11.3	0	NA	NA	NA	NA	NA
RP11-339A7.1	0	NA	NA	NA	NA	NA
RP11-339B9.1	3.87842306736675	-0.237923447734725	0.904690063158934	-0.262988903519025	0.792559131871481	NA
RP11-339D20.1	0.598190855785953	1.39534521116393	2.05307547374193	0.679636588625151	0.496734596264116	NA
RP11-339F13.2	0.0894607986737382	0.389756549736794	3.5338115409304	0.110293530150784	0.912176588153067	NA
RP11-33A14.3	4.61506505161285	-0.122915258365302	0.83810048941184	-0.146659332524148	0.883400919368886	NA
RP11-33E15.1	0	NA	NA	NA	NA	NA
RP11-33E24.3	0.474181334452848	-0.347993511759509	2.48027067740376	-0.140304650992275	0.888419289715335	NA
RP11-33I11.3	0	NA	NA	NA	NA	NA
RP11-340C20.3	0	NA	NA	NA	NA	NA
RP11-340E6.1	5.20838790504655	0.72956594050706	0.764399384409702	0.954430308797878	0.339865870422363	NA
RP11-340I6.11	0	NA	NA	NA	NA	NA
RP11-340I6.4	0	NA	NA	NA	NA	NA
RP11-340I6.5	0.115951698824609	0.389756549736795	3.5338115409304	0.110293530150784	0.912176588153067	NA
RP11-340I6.6	1.0093856254777	-0.249363423745551	1.98089660291981	-0.125884119028723	0.899823653843531	NA
RP11-340M11.1	0	NA	NA	NA	NA	NA
RP11-341A11.3	0	NA	NA	NA	NA	NA
RP11-341A22.1	0	NA	NA	NA	NA	NA
RP11-341B24.3	0	NA	NA	NA	NA	NA
RP11-341D18.2	0.144939201960504	-1.05291597066248	3.5338115409304	-0.297954760311089	0.765737692230153	NA
RP11-341D18.5	0.471917928554739	1.02581573723079	2.78873375177572	0.367842837839075	0.712990425028488	NA
RP11-341D18.6	0	NA	NA	NA	NA	NA
RP11-341G2.3	0	NA	NA	NA	NA	NA
RP11-341G5.2	0	NA	NA	NA	NA	NA
RP11-341N2.5	5.82511830235188	-1.5776414890299	0.99651761095948	-1.58315464943053	0.113386220133777	NA
RP11-342A23.1	0.235006289202728	-0.331577458419498	3.5338115409304	-0.0938299777956464	0.925244217892405	NA
RP11-342F17.1	2.22269992402854	-0.0609420798690254	1.09579545630678	-0.0556144666582412	0.955648939615466	NA
RP11-342F17.2	0.473575045884362	-0.347996272697253	2.48110746568427	-0.140258444065936	0.888455796528258	NA
RP11-342F21.1	0	NA	NA	NA	NA	NA
RP11-342L8.2	0.238187381682457	-0.331577458419498	3.5338115409304	-0.0938299777956463	0.925244217892405	NA
RP11-342M1.6	0.260890900785113	-0.331577458419498	3.5338115409304	-0.0938299777956463	0.925244217892405	NA
RP11-342M1.7	5.47750947658081	-1.17557940727646	0.701265683610657	-1.67636807953252	0.0936661173239673	NA
RP11-342M3.2	0.0894607986737382	0.389756549736794	3.5338115409304	0.110293530150784	0.912176588153067	NA
RP11-343B22.2	0.11679118448001	0.389756549736794	3.5338115409304	0.110293530150784	0.912176588153067	NA
RP11-343B5.1	5.97104429787354	-0.351582868372013	0.675494295353981	-0.520482364973597	0.602727416104644	NA
RP11-343C2.10	0.451859190349368	-0.311056645496256	2.86385075680677	-0.10861482385454	0.913508002582502	NA
RP11-343C2.7	1.30283663191257	0.351205703160124	1.53132161228892	0.229348100582976	0.818598370774775	NA
RP11-344A7.1	0	NA	NA	NA	NA	NA
RP11-344E13.1	0	NA	NA	NA	NA	NA
RP11-344G13.2	0	NA	NA	NA	NA	NA
RP11-344H11.5	0.144939201960504	-1.05291597066248	3.5338115409304	-0.297954760311089	0.765737692230153	NA
RP11-344L13.1	0	NA	NA	NA	NA	NA
RP11-344L21.1	0.783193255769703	-0.352636831045389	1.96404369366191	-0.179546326888434	0.857508744687345	NA
RP11-344N10.4	0	NA	NA	NA	NA	NA
RP11-344N17.11	0	NA	NA	NA	NA	NA
RP11-344N17.12	0.205412497498347	1.06267731370971	3.5274216702626	0.301261775043355	0.763214886759193	NA
RP11-344N17.13	0	NA	NA	NA	NA	NA
RP11-344N17.15	0	NA	NA	NA	NA	NA
RP11-344N17.2	0	NA	NA	NA	NA	NA
RP11-344N17.3	0.297453166017439	-1.82469368461704	3.52805767124751	-0.517194970900754	0.60502006234159	NA
RP11-344N17.6	0	NA	NA	NA	NA	NA
RP11-344N17.9	0	NA	NA	NA	NA	NA
RP11-344P13.3	3.41032672343523	0.771895541174814	0.89695548462844	0.860572853840754	0.389473342349863	NA
RP11-345E19.2	0	NA	NA	NA	NA	NA
RP11-345I18.1	0	NA	NA	NA	NA	NA
RP11-345I18.4	0.328635843923858	0.343200827634249	3.09680021882623	0.110824335889621	0.911755646972208	NA
RP11-345I18.6	0	NA	NA	NA	NA	NA
RP11-345J13.1	2.77217072701476	-0.511382078240357	0.99597636447064	-0.513448005879291	0.607637972327704	NA
RP11-345J4.1	0	NA	NA	NA	NA	NA
RP11-345J4.3	1.39972820607769	-2.35832839093127	1.76473713713726	-1.33636241982017	0.181430843335981	NA
RP11-345J4.6	0	NA	NA	NA	NA	NA
RP11-345K20.2	4.52168210832363	0.0324041841019601	0.884375051276452	0.0366407714184043	0.970771434451898	NA
RP11-345K9.3	0.23917504525012	-0.331577458419498	3.5338115409304	-0.0938299777956462	0.925244217892405	NA
RP11-345P4.11	0	NA	NA	NA	NA	NA
RP11-346C16.1	0	NA	NA	NA	NA	NA
RP11-346C16.2	0.38230895196874	0.470709094658309	3.50893053448426	0.134146028264846	0.893287103245542	NA
RP11-346C16.4	1.14326579878909	0.0359542537746084	1.75092295288456	0.0205344579642271	0.983617024385718	NA
RP11-346C16.6	0	NA	NA	NA	NA	NA
RP11-346D6.4	2.12281853175307	0.156705666936608	1.19202355412631	0.131461887975414	0.895409933859454	NA
RP11-346E8.1	0.53746769692296	-1.63664789968629	2.67721330943091	-0.61132517678772	0.540984326518128	NA
RP11-346I3.2	8.04392322081196	-0.729545136418161	0.57819233694671	-1.26176894745909	0.207031938985339	NA
RP11-346J10.2	3.13602255699356	-0.277736798774066	0.927135765271379	-0.299564323993876	0.764509500370751	NA
RP11-346J10.3	0.123223346425511	-1.05291597066248	3.5338115409304	-0.297954760311089	0.765737692230153	NA
RP11-346K17.3	0	NA	NA	NA	NA	NA
RP11-346M5.1	3.62653347392032	0.823503343110583	1.11353913123615	0.739536959241304	0.459581005669343	NA
RP11-347C12.12	1.20834513692836	1.8342557710693	1.70769316770593	1.07411319887951	0.282771949588501	NA
RP11-347C12.3	7.75679682113122	-0.127018504271169	0.640450270897608	-0.19832688038862	0.842789321867369	NA
RP11-347C12.8	0	NA	NA	NA	NA	NA
RP11-347C12.9	0	NA	NA	NA	NA	NA
RP11-347C18.1	1.23401568924499	-2.1098878900746	1.94494309653737	-1.08480700223615	0.278007143561182	NA
RP11-347C18.4	0.264678281833328	-0.331577458419498	3.5338115409304	-0.0938299777956462	0.925244217892405	NA
RP11-347H15.1	0	NA	NA	NA	NA	NA
RP11-347H15.2	0.290484692489494	-1.82356218764355	3.52811168397053	-0.516866344092406	0.605249463230465	NA
RP11-347H15.3	0	NA	NA	NA	NA	NA
RP11-347H15.5	0.391992183380011	-2.26962961929093	3.40889292794712	-0.665796687447654	0.50554106249335	NA
RP11-347H15.6	0	NA	NA	NA	NA	NA
RP11-347J14.4	1.96595260852312	-1.77135753113447	1.265180969939	-1.40008233859214	0.161488663191202	NA
RP11-348A7.1	0.293665784969223	-1.82356218764355	3.52811168397053	-0.516866344092406	0.605249463230465	NA
RP11-348H3.2	1.85877592669731	0.242547027056148	1.18638934157228	0.204441340255727	0.83800862746279	NA
RP11-348H3.4	0	NA	NA	NA	NA	NA
RP11-348H3.5	0.351191185114253	0.343541398568581	3.03448942780131	0.113212257528773	0.909862278044159	NA
RP11-348M3.2	0	NA	NA	NA	NA	NA
RP11-348M3.6	0	NA	NA	NA	NA	NA
RP11-349A22.2	0	NA	NA	NA	NA	NA
RP11-349A22.3	0	NA	NA	NA	NA	NA
RP11-349F21.1	0	NA	NA	NA	NA	NA
RP11-349G13.1	0.56305769853928	1.37271660955773	2.65830486527958	0.516387953649311	0.605583477615333	NA
RP11-349G13.2	0.27219979275938	-0.331577458419498	3.5338115409304	-0.0938299777956463	0.925244217892405	NA
RP11-349G13.3	0.324467087876466	0.272819070902059	3.52896783108176	0.0773084607060386	0.938378160382752	NA
RP11-349N19.2	1.20020001638022	0.797948682511597	2.65824025981462	0.300179293261943	0.764040398769799	NA
RP11-34E5.4	0.0894607986737382	0.389756549736794	3.5338115409304	0.110293530150784	0.912176588153067	NA
RP11-34H11.3	0.823109113668991	1.00624863765904	1.92158691423811	0.523655021900483	0.600518504591851	NA
RP11-34H11.6	0	NA	NA	NA	NA	NA
RP11-34P1.1	3.36713167760384	-0.398554223311867	1.18184224135397	-0.337231323577726	0.735942526060779	NA
RP11-34P1.4	0.488921182231994	1.00403648943639	2.75718178695304	0.364153170526326	0.715743634141237	NA
RP11-34P13.15	2.59181498232499	4.65556872385639	2.07937193180606	2.23893025227706	0.0251604547232097	NA
RP11-34P13.16	0	NA	NA	NA	NA	NA
RP11-350D17.3	1.53266301701357	0.176590719753854	1.48073664638348	0.119258694775438	0.905070406685634	NA
RP11-350D23.4	0	NA	NA	NA	NA	NA
RP11-350E12.4	1.08193725942776	-1.84562938570959	1.96324161935389	-0.940092838046592	0.347169942167165	NA
RP11-350E12.6	0	NA	NA	NA	NA	NA
RP11-350G24.2	0.995814958110813	-0.443444756245033	1.65541257170266	-0.267875672702505	0.788795019938306	NA
RP11-350G8.4	0	NA	NA	NA	NA	NA
RP11-350J20.9	3.73408746466908	-1.05278714090127	0.849439748192894	-1.23939001340705	0.215201098007591	NA
RP11-350O14.18	4.38364640660773	-0.860022332199346	0.894062976836972	-0.961925898376807	0.336086828159304	NA
RP11-351E7.2	0.11679118448001	0.389756549736794	3.5338115409304	0.110293530150784	0.912176588153067	NA
RP11-351I21.6	1.27947700849967	-0.237356281600822	1.71931774277122	-0.13805259824647	0.890198848085933	NA
RP11-351I21.7	0.26551776748873	-0.331577458419498	3.5338115409304	-0.0938299777956463	0.925244217892405	NA
RP11-351I24.3	0	NA	NA	NA	NA	NA
RP11-351N4.4	0	NA	NA	NA	NA	NA
RP11-351O1.3	0	NA	NA	NA	NA	NA
RP11-351O1.4	0.354978566162468	0.343597450214019	3.02461297115377	0.113600468387514	0.909554516036479	NA
RP11-351O2.2	0	NA	NA	NA	NA	NA
RP11-352B15.5	0	NA	NA	NA	NA	NA
RP11-353H3.1	7.96230239769694	0.441194895960291	0.605347711780278	0.728828881937577	0.466106342082334	NA
RP11-353J17.3	0	NA	NA	NA	NA	NA
RP11-353N4.5	4.21373450700563	0.0500276493580119	0.895938547466676	0.0558382597773791	0.955470655580367	NA
RP11-354B3.1	0	NA	NA	NA	NA	NA
RP11-354K4.1	5.14475380847366	-0.673138695656266	0.915396652984314	-0.735351930184303	0.462125189254831	NA
RP11-355B11.1	0	NA	NA	NA	NA	NA
RP11-355I22.8	0	NA	NA	NA	NA	NA
RP11-355K23B.1	0.339944735898125	0.343379639993283	3.0635807959831	0.112084408037651	0.910756480101792	NA
RP11-355O1.7	6.30219246757346	-0.521426289946281	0.713890653878473	-0.730400779325855	0.465145242146664	NA
RP11-356C4.6	0.29109098105798	-1.82469368461704	3.52805767124751	-0.517194970900755	0.60502006234159	NA
RP11-356I18.1	0.144939201960504	-1.05291597066248	3.5338115409304	-0.297954760311089	0.765737692230153	NA
RP11-356K22.1	0	NA	NA	NA	NA	NA
RP11-356M17.1	0	NA	NA	NA	NA	NA
RP11-356M20.1	4.25036097518712	-0.305971431343981	0.930262436972477	-0.328908724230293	0.742224679893355	NA
RP11-356M20.2	0.243212289623484	1.1937008497621	3.52362338645244	0.338770838663296	0.734782370985459	NA
RP11-356O22.4	0.14554549052899	-1.05291597066248	3.5338115409304	-0.29795476031109	0.765737692230152	NA
RP11-356O24.1	0	NA	NA	NA	NA	NA
RP11-357E16.1	0	NA	NA	NA	NA	NA
RP11-357G3.1	0.216721389472614	1.06267731370971	3.5274216702626	0.301261775043355	0.763214886759193	NA
RP11-357G3.2	1.01610760131658	-0.134771212393134	1.79286140550756	-0.0751710154388542	0.940078645417244	NA
RP11-357J22.1	0	NA	NA	NA	NA	NA
RP11-357K9.2	4.99622253770872	-0.135046741816548	1.32627063654219	-0.101824422629636	0.918896039946661	NA
RP11-358D17.1	0	NA	NA	NA	NA	NA
RP11-358L22.2	5.90713322828238	-0.506080948454709	0.652656746921117	-0.775416711528879	0.438093463368743	NA
RP11-358N4.3	0	NA	NA	NA	NA	NA
RP11-358N4.5	0	NA	NA	NA	NA	NA
RP11-358N4.6	0.14554549052899	-1.05291597066248	3.5338115409304	-0.29795476031109	0.765737692230153	NA
RP11-359B20.1	0.323860799307981	0.272819070902059	3.52896783108176	0.0773084607060386	0.938378160382752	NA
RP11-359B20.5	0	NA	NA	NA	NA	NA
RP11-359E7.3	0.290484692489494	-1.82356218764355	3.52811168397053	-0.516866344092406	0.605249463230464	NA
RP11-359H18.2	0.738859616286176	-0.362550671886922	1.97842539169066	-0.183252132433008	0.854600191096576	NA
RP11-359H3.1	0.127260590798876	0.389756549736795	3.5338115409304	0.110293530150784	0.912176588153067	NA
RP11-359H3.4	0	NA	NA	NA	NA	NA
RP11-359I18.1	0	NA	NA	NA	NA	NA
RP11-359M6.2	0	NA	NA	NA	NA	NA
RP11-359P14.3	0	NA	NA	NA	NA	NA
RP11-359P18.1	0	NA	NA	NA	NA	NA
RP11-359P18.2	0	NA	NA	NA	NA	NA
RP11-359P18.5	0	NA	NA	NA	NA	NA
RP11-359P18.6	0	NA	NA	NA	NA	NA
RP11-359P18.7	0.144939201960504	-1.05291597066248	3.5338115409304	-0.297954760311089	0.765737692230153	NA
RP11-359P18.8	0	NA	NA	NA	NA	NA
RP11-35N6.6	0	NA	NA	NA	NA	NA
RP11-360A9.3	0	NA	NA	NA	NA	NA
RP11-360D2.1	0.127260590798876	0.389756549736794	3.5338115409304	0.110293530150784	0.912176588153067	NA
RP11-360K13.2	0	NA	NA	NA	NA	NA
RP11-360O19.1	0.459933679096099	2.14762448443526	2.74283395774328	0.782994711864463	0.433630217414732	NA
RP11-360O19.5	1.01449036485043	0.400020463820005	1.80252846794986	0.221921856399293	0.824374715788982	NA
RP11-361A21.3	0	NA	NA	NA	NA	NA
RP11-361A23.1	0	NA	NA	NA	NA	NA
RP11-361A23.2	0.14554549052899	-1.05291597066248	3.5338115409304	-0.29795476031109	0.765737692230153	NA
RP11-361A23.3	0	NA	NA	NA	NA	NA
RP11-361C13.1	0	NA	NA	NA	NA	NA
RP11-361F15.5	0.14554549052899	-1.05291597066248	3.5338115409304	-0.29795476031109	0.765737692230153	NA
RP11-361F19.1	0	NA	NA	NA	NA	NA
RP11-361M10.3	1.75251659129431	0.122213236291231	1.29756781434218	0.09418639622561	0.924961090972251	NA
RP11-361M10.4	0	NA	NA	NA	NA	NA
RP11-361M4.1	0	NA	NA	NA	NA	NA
RP11-362A1.2	0	NA	NA	NA	NA	NA
RP11-362B23.1	0	NA	NA	NA	NA	NA
RP11-362F19.2	4.8832917354939	0.195380348596438	0.753142838921535	0.259420044245808	0.795311165879875	NA
RP11-362I1.2	0	NA	NA	NA	NA	NA
RP11-362M19.1	0	NA	NA	NA	NA	NA
RP11-363E6.1	0	NA	NA	NA	NA	NA
RP11-363G10.3	0	NA	NA	NA	NA	NA
RP11-363H12.1	0.127260590798876	0.389756549736794	3.5338115409304	0.110293530150784	0.912176588153067	NA
RP11-363I22.3	0.360842959758896	1.79448930880503	3.47843315867345	0.515890122634808	0.605931153116751	NA
RP11-364M6.1	0.900668929744418	1.04883391372765	2.09459804893834	0.500732784631044	0.616559195890285	NA
RP11-364P2.2	0	NA	NA	NA	NA	NA
RP11-365D23.2	1.01330614870543	-1.9903708809806	1.80891061694238	-1.10031466582078	0.271195044351698	NA
RP11-365D23.4	0.212684145099249	-0.331577458419498	3.5338115409304	-0.0938299777956463	0.925244217892405	NA
RP11-365D9.1	1.63162571968279	-0.570333127822951	1.22040216612459	-0.467332116948016	0.640262281599208	NA
RP11-365F18.1	3.08992421104511	-0.288353613962015	0.950107944859344	-0.303495634914098	0.761512173538787	NA
RP11-365F18.3	8.42389870081078	-1.12511519702981	0.587551880745749	-1.91492059492987	0.0555026309070881	NA
RP11-365H23.1	0.27194992943423	-1.74423018588715	3.52997826495687	-0.494119242376826	0.621221969004031	NA
RP11-365O16.1	0.127260590798876	0.389756549736794	3.5338115409304	0.110293530150784	0.912176588153067	NA
RP11-365O16.5	1.2687525511127	-0.920130047358781	1.42477933575192	-0.64580530070166	0.518405454729507	NA
RP11-365P13.6	0	NA	NA	NA	NA	NA
RP11-366I13.3	0.65487677027558	2.66933437018002	2.11483631915235	1.26219431073981	0.206878875401195	NA
RP11-366L18.1	2.45428348136657	0.200261329805214	1.05800330575291	0.189282329002462	0.849871544390291	NA
RP11-366M4.1	5.12674669121461	-0.439133779337066	0.762785786873897	-0.575697380435935	0.56481974627947	NA
RP11-366M4.12	0	NA	NA	NA	NA	NA
RP11-366M4.14	0	NA	NA	NA	NA	NA
RP11-366M4.15	0.371312366077762	1.83118887870597	3.47608083509338	0.526796977854739	0.598334581822191	NA
RP11-366M4.17	0.77127807522695	-0.380887948903842	1.96756322281133	-0.193583588312662	0.846501949729047	NA
RP11-366M4.18	0	NA	NA	NA	NA	NA
RP11-366M4.19	0	NA	NA	NA	NA	NA
RP11-366M4.2	0.216721389472614	1.06267731370971	3.5274216702626	0.301261775043355	0.763214886759193	NA
RP11-366M4.6	0	NA	NA	NA	NA	NA
RP11-366M4.8	0	NA	NA	NA	NA	NA
RP11-366N18.2	0	NA	NA	NA	NA	NA
RP11-366N18.5	0	NA	NA	NA	NA	NA
RP11-367E12.4	0.384953732866025	-1.02476035866221	2.95552298377254	-0.346727250739956	0.728796235638149	NA
RP11-367H5.8	0.268768836954501	-1.74423018588715	3.52997826495687	-0.494119242376826	0.621221969004031	NA
RP11-367J7.4	0	NA	NA	NA	NA	NA
RP11-367O10.1	0	NA	NA	NA	NA	NA
RP11-368E13.1	0	NA	NA	NA	NA	NA
RP11-368J21.3	1.85649306339386	1.12410707323457	1.65828382666645	0.677873748243867	0.497851746096583	NA
RP11-368J21.4	0	NA	NA	NA	NA	NA
RP11-368J22.2	3.60036325515808	-0.335643519045392	0.864782625628971	-0.388124725333459	0.697923735237397	NA
RP11-368M16.10	0.388757780152474	0.464278515718423	2.96278864465145	0.15670321828611	0.875478750593888	NA
RP11-368M16.3	3.43449493987915	-1.19999554492899	0.901342835420156	-1.33134196864129	0.183076514714089	NA
RP11-368M16.5	0	NA	NA	NA	NA	NA
RP11-368M16.6	0	NA	NA	NA	NA	NA
RP11-368M16.7	0	NA	NA	NA	NA	NA
RP11-368M16.8	0	NA	NA	NA	NA	NA
RP11-368M16.9	0	NA	NA	NA	NA	NA
RP11-368N21.1	0	NA	NA	NA	NA	NA
RP11-368P15.1	0.250483937224386	-0.331577458419497	3.5338115409304	-0.0938299777956462	0.925244217892405	NA
RP11-368P15.2	0.0894607986737382	0.389756549736794	3.5338115409304	0.110293530150784	0.912176588153067	NA
RP11-369G6.2	3.15355276543708	-1.13098267115444	0.948089550372839	-1.19290701042921	0.232905793372741	NA
RP11-369J21.11	0	NA	NA	NA	NA	NA
RP11-369J21.13	0	NA	NA	NA	NA	NA
RP11-369K16.1	4.82889955003598	0.211506348965824	0.764791108395635	0.276554403737144	0.782122280060485	NA
RP11-369K17.2	0.264678281833328	-0.331577458419498	3.5338115409304	-0.0938299777956463	0.925244217892405	NA
RP11-370B6.1	1.46494893001495	0.343869656821149	1.59744608805934	0.215262135850168	0.829562948812745	NA
RP11-370I10.4	0	NA	NA	NA	NA	NA
RP11-370P15.1	0	NA	NA	NA	NA	NA
RP11-371E8.2	0	NA	NA	NA	NA	NA
RP11-371E8.4	2.16791211192253	0.797864257103479	1.45821803424313	0.547150178071691	0.584275561432248	NA
RP11-372E1.1	3.88185964896663	-0.359060982931446	0.877891036409146	-0.409004042688623	0.682536694367954	NA
RP11-372E1.7	0	NA	NA	NA	NA	NA
RP11-372K20.1	0	NA	NA	NA	NA	NA
RP11-373A6.1	0	NA	NA	NA	NA	NA
RP11-373D7.1	0	NA	NA	NA	NA	NA
RP11-373E16.1	1.24251151428698	-0.368577505857675	1.44973681817797	-0.254237528657721	0.799312059184929	NA
RP11-373F14.1	0	NA	NA	NA	NA	NA
RP11-373F14.2	0	NA	NA	NA	NA	NA
RP11-373N22.4	0	NA	NA	NA	NA	NA
RP11-373N24.2	0.759890982326464	-1.47800678891898	2.46111985061053	-0.600542386650665	0.548144821176387	NA
RP11-374I15.1	0	NA	NA	NA	NA	NA
RP11-374M1.10	0.127260590798876	0.389756549736794	3.5338115409304	0.110293530150784	0.912176588153067	NA
RP11-374M1.11	0	NA	NA	NA	NA	NA
RP11-374M1.7	0	NA	NA	NA	NA	NA
RP11-374M1.9	0.417745283288369	-1.09685166438653	2.89497978118569	-0.378880595821396	0.704776534140539	NA
RP11-375D13.1	0	NA	NA	NA	NA	NA
RP11-375N15.1	0.268162548386015	-1.74423018588715	3.52997826495687	-0.494119242376826	0.621221969004031	NA
RP11-375N9.2	0	NA	NA	NA	NA	NA
RP11-376N17.4	0.127260590798876	0.389756549736794	3.5338115409304	0.110293530150784	0.912176588153067	NA
RP11-377D9.1	0	NA	NA	NA	NA	NA
RP11-377H23.1	0	NA	NA	NA	NA	NA
RP11-377K22.2	0	NA	NA	NA	NA	NA
RP11-378G13.2	2.87286318437623	0.613146894251529	0.976941284256091	0.627618981951838	0.530253570783547	NA
RP11-378I6.2	0	NA	NA	NA	NA	NA
RP11-378I6.3	0.148726583008719	-1.05291597066248	3.5338115409304	-0.29795476031109	0.765737692230153	NA
RP11-378J18.10	2.77581924513399	0.529909112692905	1.05437089599557	0.502583213085133	0.615257334113717	NA
RP11-378J18.6	1.36344650505855	-0.636743580637976	1.45159056427833	-0.438652328216626	0.6609134744036	NA
RP11-378N18.1	0	NA	NA	NA	NA	NA
RP11-379B18.1	1.45144380562532	-3.5762967796763	1.99728270662782	-1.79058115699328	0.0733605330555261	NA
RP11-379F4.1	0	NA	NA	NA	NA	NA
RP11-379I19.2	0	NA	NA	NA	NA	NA
RP11-379J13.1	0	NA	NA	NA	NA	NA
RP11-379K17.2	0.144939201960504	-1.05291597066248	3.5338115409304	-0.297954760311089	0.765737692230153	NA
RP11-379K17.5	0.979357207603762	0.434531659697172	1.67331928824718	0.259682454358337	0.795108727850061	NA
RP11-379K17.9	1.53282138637148	-4.22540672769759	1.92397574287289	-2.19618503162009	0.0280787023033113	NA
RP11-379P1.4	0	NA	NA	NA	NA	NA
RP11-37J13.1	0.27194992943423	-1.74423018588715	3.52997826495687	-0.494119242376826	0.621221969004031	NA
RP11-37O16.8	0	NA	NA	NA	NA	NA
RP11-380D15.2	0	NA	NA	NA	NA	NA
RP11-380G5.3	2.8533987320371	-1.65915737645488	1.17112442116239	-1.41672169623796	0.156564311132253	NA
RP11-380I10.2	1.12391503456509	-0.0808066221967727	1.58728878245823	-0.0509085826661157	0.959398366401309	NA
RP11-380I10.3	0.14554549052899	-1.05291597066248	3.5338115409304	-0.29795476031109	0.765737692230152	NA
RP11-380I20.2	0	NA	NA	NA	NA	NA
RP11-380N8.6	0.11679118448001	0.389756549736794	3.5338115409304	0.110293530150784	0.912176588153067	NA
RP11-381E24.4	1.32300502781078	-0.16577440717488	1.66980825645813	-0.0992775107763016	0.920917933992834	NA
RP11-381O7.3	6.42886564228435	-0.195353377291463	0.652216106460057	-0.299522467103358	0.764541432157253	NA
RP11-382A18.3	0	NA	NA	NA	NA	NA
RP11-382A20.1	0.268162548386015	-1.74423018588715	3.52997826495687	-0.494119242376826	0.621221969004031	NA
RP11-382B18.3	3.50898312892235	0.229268359279695	1.7664177905425	0.129792827329531	0.896730337873027	NA
RP11-382B18.5	0	NA	NA	NA	NA	NA
RP11-382B18.6	1.02209451515595	0.412383216751108	2.01917557451903	0.204233461396411	0.838171063979956	NA
RP11-382D8.3	0.547937103241825	-1.63663434000353	2.66230165636008	-0.614744139190126	0.538723705163151	NA
RP11-382F24.1	0	NA	NA	NA	NA	NA
RP11-382H24.2	0.481399671305942	0.965412419427503	2.4203737401804	0.398869151239241	0.689989620674076	NA
RP11-382J24.2	0.178921597347476	0.99415446795654	3.52896790267353	0.281712527677958	0.77816394770063	NA
RP11-382M14.1	3.02807723759693	1.71923914085946	1.07437059819962	1.60022914229083	0.109547759408552	NA
RP11-382N13.3	4.86733298920181	0.908690726733044	0.749079491837236	1.21307649806876	0.225100574500278	NA
RP11-382N13.4	0	NA	NA	NA	NA	NA
RP11-382N13.6	0	NA	NA	NA	NA	NA
RP11-383B24.3	0.14554549052899	-1.05291597066248	3.5338115409304	-0.29795476031109	0.765737692230153	NA
RP11-383F6.1	0.947941332610427	-0.729428811174014	1.72261584069212	-0.423442530797198	0.671972419851865	NA
RP11-383G10.1	0	NA	NA	NA	NA	NA
RP11-383G10.3	6.05784656380015	-0.372847253751003	0.714790219552643	-0.521617732800475	0.601936514168568	NA
RP11-383J24.2	0.751007993915844	-0.331629507967274	1.82480059359156	-0.181734655902629	0.855790967355644	NA
RP11-384A12.1	0	NA	NA	NA	NA	NA
RP11-384B12.2	0.387901628258839	-1.02479107799053	2.94839827717607	-0.34757552462419	0.728158990038293	NA
RP11-384B12.3	0.234400000634242	-0.331577458419498	3.5338115409304	-0.0938299777956463	0.925244217892405	NA
RP11-384C12.1	0	NA	NA	NA	NA	NA
RP11-384D10.1	0	NA	NA	NA	NA	NA
RP11-384L8.2	0.11679118448001	0.389756549736794	3.5338115409304	0.110293530150784	0.912176588153067	NA
RP11-385J1.3	0.436636471586969	-2.40706875280238	3.4813454610017	-0.69141910211628	0.489302203166263	NA
RP11-385M4.2	0.290484692489494	-1.82356218764355	3.52811168397053	-0.516866344092406	0.605249463230465	NA
RP11-385M4.3	0.499684571036056	-0.410751079803079	2.4584669835947	-0.167076101710543	0.867310169764607	NA
RP11-385N17.3	0	NA	NA	NA	NA	NA
RP11-386B1.1	0	NA	NA	NA	NA	NA
RP11-386B13.1	0	NA	NA	NA	NA	NA
RP11-386D6.3	0	NA	NA	NA	NA	NA
RP11-386G11.11	0.406436391314103	-1.09714101505112	2.91922139383024	-0.37583343879636	0.70704072665427	NA
RP11-386I14.2	0.178921597347476	0.99415446795654	3.52896790267353	0.281712527677958	0.77816394770063	NA
RP11-386I14.3	1.04626266508711	0.700398424306165	1.61345562871711	0.434098348811159	0.664217024493649	NA
RP11-386M24.1	0	NA	NA	NA	NA	NA
RP11-386M24.4	1.16220276360759	-1.25387837064696	1.73712496398966	-0.72181241801233	0.470409813611605	NA
RP11-386M24.5	0.115951698824609	0.389756549736794	3.5338115409304	0.110293530150784	0.912176588153067	NA
RP11-388B24.4	2.29227608246657	1.67591008397666	1.17759075131707	1.42316851767241	0.154687309621824	NA
RP11-388E23.3	0	NA	NA	NA	NA	NA
RP11-388E23.4	0	NA	NA	NA	NA	NA
RP11-388G3.1	0.238187381682458	-0.331577458419497	3.5338115409304	-0.0938299777956462	0.925244217892405	NA
RP11-388K12.3	0	NA	NA	NA	NA	NA
RP11-388M20.7	0.144939201960504	-1.05291597066248	3.5338115409304	-0.297954760311089	0.765737692230153	NA
RP11-389C8.1	2.24551816675815	-1.587209503687	1.21215982261145	-1.30940613117134	0.190396815724139	NA
RP11-389O22.4	0.587331569938447	-2.83293920533787	2.98422930069209	-0.949303461594208	0.342466293492218	NA
RP11-389O22.5	5.67436135650493	-0.0795212499506837	0.660433972628838	-0.120407570243777	0.904160294846002	NA
RP11-38G5.3	0	NA	NA	NA	NA	NA
RP11-38J22.2	0.434817605881512	-2.40173904587692	3.48170275502848	-0.689817372378554	0.490309042395707	NA
RP11-38O14.5	0	NA	NA	NA	NA	NA
RP11-38O14.6	0	NA	NA	NA	NA	NA
RP11-38O23.3	0	NA	NA	NA	NA	NA
RP11-38O23.7	0	NA	NA	NA	NA	NA
RP11-390C19.1	0	NA	NA	NA	NA	NA
RP11-390F10.3	0	NA	NA	NA	NA	NA
RP11-390F4.2	2.90576126133972	-0.369814925304424	1.03626830560833	-0.356871790156051	0.721187789144326	NA
RP11-390G14.1	5.32865391242326	-0.166021662058316	0.693018707139173	-0.239563031052459	0.810669027205907	NA
RP11-390K5.1	5.20764303448738	0.214831063160868	0.739650854739783	0.29044928669277	0.771472542592067	NA
RP11-390M11.1	7.78415975997433	-1.08357496182389	0.618477334769806	-1.75200431916748	0.0797730652349279	NA
RP11-390P2.2	0.127260590798876	0.389756549736794	3.5338115409304	0.110293530150784	0.912176588153067	NA
RP11-391J13.1	0	NA	NA	NA	NA	NA
RP11-391L3.5	0.409617483793832	-1.09707103859333	2.91330609953965	-0.37657252657614	0.706491307860184	NA
RP11-392A14.9	7.18736830709447	-0.142850959780967	0.756857226480557	-0.188742281612655	0.850294811186646	NA
RP11-392C20.1	0.0894607986737382	0.389756549736794	3.5338115409304	0.110293530150784	0.912176588153067	NA
RP11-392E22.3	0	NA	NA	NA	NA	NA
RP11-392L5.2	0.0894607986737382	0.389756549736794	3.5338115409304	0.110293530150784	0.912176588153067	NA
RP11-392O18.2	1.33832464347451	-0.52823599521614	1.52185063595613	-0.347101077290851	0.728515384198273	NA
RP11-392P7.1	7.49115113604871	-0.370725150343184	0.632927739916023	-0.58573060866691	0.558056561479225	NA
RP11-393B14.2	0	NA	NA	NA	NA	NA
RP11-393I2.2	0.515162219057715	-0.243290227531398	2.44717342960161	-0.0994168311033863	0.920807319678	NA
RP11-393I23.3	0	NA	NA	NA	NA	NA
RP11-393K12.4	0	NA	NA	NA	NA	NA
RP11-393K19.1	0	NA	NA	NA	NA	NA
RP11-393M18.5	0.262336675009	-0.331577458419498	3.5338115409304	-0.0938299777956464	0.925244217892405	NA
RP11-393N21.1	0	NA	NA	NA	NA	NA
RP11-393N4.1	0	NA	NA	NA	NA	NA
RP11-393N4.2	1.58762759017994	-0.791421110950976	1.48700910687113	-0.532223445904936	0.594571246178771	NA
RP11-395A23.1	0	NA	NA	NA	NA	NA
RP11-395B20.2	0	NA	NA	NA	NA	NA
RP11-395C17.1	0.0894607986737382	0.389756549736794	3.5338115409304	0.110293530150784	0.912176588153067	NA
RP11-395E19.4	0	NA	NA	NA	NA	NA
RP11-395E19.5	0	NA	NA	NA	NA	NA
RP11-395G17.1	0	NA	NA	NA	NA	NA
RP11-395I6.1	0	NA	NA	NA	NA	NA
RP11-395L14.13	0.410223772362318	-1.0970626017824	2.91259520751168	-0.376661541896738	0.706425146477585	NA
RP11-395L14.17	1.41815709241285	-0.0625138953014589	1.83660312175397	-0.0340377812500709	0.972847023064376	NA
RP11-395M19.1	0.238187381682458	-0.331577458419498	3.5338115409304	-0.0938299777956463	0.925244217892405	NA
RP11-395N6.4	0	NA	NA	NA	NA	NA
RP11-395P16.1	0.232742883304619	1.18854890213551	3.52398524546797	0.3372740858277	0.735910292935559	NA
RP11-396C23.3	0	NA	NA	NA	NA	NA
RP11-396M11.1	7.73462313273859	-0.0380447445816308	0.624232167903192	-0.0609464659750295	0.951401843703273	NA
RP11-397A15.4	0	NA	NA	NA	NA	NA
RP11-397D21.1	0	NA	NA	NA	NA	NA
RP11-397E7.1	2.64934542182666	-0.0888294513996415	1.02917919569124	-0.0863109668088265	0.931219220758109	NA
RP11-397E7.2	0	NA	NA	NA	NA	NA
RP11-397E7.4	3.01939968211377	2.19664942304539	1.14941533376076	1.91110154747823	0.0559915323381356	NA
RP11-397G17.1	0	NA	NA	NA	NA	NA
RP11-397G5.2	0.212684145099249	-0.331577458419497	3.5338115409304	-0.0938299777956462	0.925244217892405	NA
RP11-397J20.1	0.235006289202728	-0.331577458419498	3.5338115409304	-0.0938299777956464	0.925244217892405	NA
RP11-397K18.1	0	NA	NA	NA	NA	NA
RP11-397P13.6	1.58319405042762	-0.523872589825026	1.31525286478696	-0.398305606359489	0.690404928361875	NA
RP11-397P13.7	0.728685849812365	-0.27929465908123	1.98279694797645	-0.140858931302202	0.887981386661243	NA
RP11-398A8.1	0.568518863155352	1.32653004492433	2.29228121154644	0.578694288572655	0.562795470456647	NA
RP11-398A8.2	0	NA	NA	NA	NA	NA
RP11-398J16.1	0	NA	NA	NA	NA	NA
RP11-399D15.1	0	NA	NA	NA	NA	NA
RP11-399E6.2	2.34065763119821	-0.246417825584107	1.23635886629045	-0.19930930436359	0.842020801355517	NA
RP11-399F4.1	0.492893385702043	-2.60589933936413	3.46889322070304	-0.751219243017228	0.452520721153156	NA
RP11-399K21.5	0	NA	NA	NA	NA	NA
RP11-399L7.3	0	NA	NA	NA	NA	NA
RP11-399N22.3	0	NA	NA	NA	NA	NA
RP11-39C10.1	4.7278475045414	1.15767465443058	0.899119246915886	1.28756520161433	0.197897359206553	NA
RP11-39E3.4	0.369670039276532	-2.19605662958902	3.49651667782785	-0.628069828327911	0.529958197183589	NA
RP11-39E3.5	0.2687688369545	-1.74423018588715	3.52997826495687	-0.494119242376826	0.621221969004031	NA
RP11-39H3.1	0.123223346425511	-1.05291597066248	3.5338115409304	-0.297954760311089	0.765737692230153	NA
RP11-3B12.4	0.928755534345763	2.20035732575528	1.9874577516655	1.10712155964642	0.268241375344156	NA
RP11-3B7.7	0	NA	NA	NA	NA	NA
RP11-3D23.1	1.98428756919935	0.784731723470806	1.22338279168675	0.641444140626541	0.521234162210636	NA
RP11-3J10.7	0.757053714928059	0.851871674452828	2.20665842796633	0.386046006784076	0.699462596304214	NA
RP11-3J11.1	0	NA	NA	NA	NA	NA
RP11-3K16.1	0.11679118448001	0.389756549736794	3.5338115409304	0.110293530150784	0.912176588153067	NA
RP11-3K24.1	1.80315750720706	-0.368392431893358	1.25811023961094	-0.292814111430554	0.769664241425077	NA
RP11-3K24.2	0.123223346425511	-1.05291597066248	3.5338115409304	-0.297954760311089	0.765737692230153	NA
RP11-3K24.3	0.620566310637239	-0.940131362430372	2.30274439609629	-0.408265617332138	0.683078678887142	NA
RP11-3L10.2	0	NA	NA	NA	NA	NA
RP11-3L10.3	1.19346527294572	-0.389814279945494	1.5468780223697	-0.252000658299048	0.801040554970382	NA
RP11-3M1.3	0	NA	NA	NA	NA	NA
RP11-400G3.3	0.11679118448001	0.389756549736794	3.5338115409304	0.110293530150784	0.912176588153067	NA
RP11-400G3.5	2.40774634821787	-1.21599920344978	1.42276746720844	-0.85467177980647	0.392732877582371	NA
RP11-400K9.1	4.17848692715147	1.46507063927175	0.908896781728791	1.61192191316277	0.106978933058816	NA
RP11-400K9.2	0.11679118448001	0.389756549736794	3.5338115409304	0.110293530150784	0.912176588153067	NA
RP11-401E14.3	0	NA	NA	NA	NA	NA
RP11-401E5.2	1.22138528108224	-0.946685061076308	1.54303834221084	-0.613520114944073	0.539532486623858	NA
RP11-401E9.3	0.323043167633759	1.65152176448831	3.48817070143557	0.473463573273125	0.635882483372615	NA
RP11-401F2.2	0	NA	NA	NA	NA	NA
RP11-401G5.1	0.11679118448001	0.389756549736794	3.5338115409304	0.110293530150784	0.912176588153067	NA
RP11-401L13.4	2.193583099585	0.34125562467606	1.22191330329982	0.279279735930925	0.780030156224255	NA
RP11-401N16.2	4.29188905569909	0.420785329202285	0.791382173428157	0.531709385592427	0.594927290458295	NA
RP11-402D21.3	0	NA	NA	NA	NA	NA
RP11-402G3.3	0.339944735898125	0.343379639993283	3.0635807959831	0.112084408037651	0.910756480101792	NA
RP11-402G3.4	0	NA	NA	NA	NA	NA
RP11-402G3.5	1.17671280710877	-1.27100947008155	1.65529154261046	-0.767846290132745	0.442578509706506	NA
RP11-402G3.6	0.0894607986737382	0.389756549736794	3.5338115409304	0.110293530150784	0.912176588153067	NA
RP11-402J6.3	3.16190860965262	-0.686847565657758	1.02969991441725	-0.667036634694168	0.504748733149772	NA
RP11-402J7.2	0	NA	NA	NA	NA	NA
RP11-402K9.1	2.79637417691996	-0.336500079601649	1.00488015620828	-0.334865881789691	0.737726260053663	NA
RP11-402L1.12	1.86944000988368	-0.567724499023909	1.14552754195515	-0.495600915936893	0.620176006453907	NA
RP11-402L5.2	0	NA	NA	NA	NA	NA
RP11-402P6.12	0.332673088297223	1.68756052813105	3.03825191059419	0.55543798795835	0.578595115044252	NA
RP11-402P6.13	0.0894607986737382	0.389756549736794	3.5338115409304	0.110293530150784	0.912176588153067	NA
RP11-402P6.15	0.660154731766026	-3.02221706252319	2.4549222539746	-1.2310846331814	0.218291212247052	NA
RP11-402P6.2	0	NA	NA	NA	NA	NA
RP11-402P6.3	0	NA	NA	NA	NA	NA
RP11-402P6.4	0	NA	NA	NA	NA	NA
RP11-402P6.5	0	NA	NA	NA	NA	NA
RP11-402P6.6	0	NA	NA	NA	NA	NA
RP11-402P6.9	0.148726583008719	-1.05291597066248	3.5338115409304	-0.29795476031109	0.765737692230153	NA
RP11-403B2.10	0.238187381682457	-0.331577458419497	3.5338115409304	-0.0938299777956462	0.925244217892405	NA
RP11-403B2.3	0	NA	NA	NA	NA	NA
RP11-403D15.1	0	NA	NA	NA	NA	NA
RP11-403E24.1	0.35596622973013	0.462980442342416	3.03857595564165	0.15236757254095	0.878897031783349	NA
RP11-403F21.4	4.58076766666554	-0.254822954531736	0.804954480549974	-0.316568154708117	0.751571302716671	NA
RP11-403I13.10	2.07474284968918	0.473689993793665	1.29639949716751	0.365388905833909	0.714821121480968	NA
RP11-403I13.9	0	NA	NA	NA	NA	NA
RP11-403N16.5	0	NA	NA	NA	NA	NA
RP11-403P14.1	1.11555403798364	-0.106053696634442	1.58746734426301	-0.0668068524481542	0.946735468134633	NA
RP11-403P17.5	2.63340095509441	-0.167834162284508	1.00720557301112	-0.166633472631366	0.867658454554089	NA
RP11-404E12.1	0.38874111391424	-1.02479931610684	2.94649696020618	-0.347802604227064	0.727988433740907	NA
RP11-404F10.5	0	NA	NA	NA	NA	NA
RP11-404F10.6	0	NA	NA	NA	NA	NA
RP11-404G16.2	0.144939201960504	-1.05291597066248	3.5338115409304	-0.297954760311089	0.765737692230153	NA
RP11-404J24.1	0	NA	NA	NA	NA	NA
RP11-404K5.1	0.144939201960504	-1.05291597066248	3.5338115409304	-0.297954760311089	0.765737692230153	NA
RP11-404K5.2	3.6634504078331	-0.00373221902730467	1.02099604708946	-0.00365546863569557	0.997083364508647	NA
RP11-404K5.3	0	NA	NA	NA	NA	NA
RP11-404O13.4	2.58284922955934	0.729820338812502	1.1664833979267	0.625658573546506	0.53153891080672	NA
RP11-404P21.8	3.64734318358609	0.209949739126546	0.973681784505163	0.215624593648165	0.829280383768661	NA
RP11-404P21.9	0.82317155642713	1.07687785483693	1.93118913618818	0.557624229888995	0.577101007409684	NA
RP11-405A12.1	1.50839730732317	0.783880950901276	1.35593098896847	0.578112719068112	0.563188020419289	NA
RP11-405F3.2	0	NA	NA	NA	NA	NA
RP11-405L18.4	3.13199040540867	-0.464971286599838	1.12767366137293	-0.412327876873299	0.680099118641003	NA
RP11-405P11.1	0	NA	NA	NA	NA	NA
RP11-406A20.5	0	NA	NA	NA	NA	NA
RP11-406H23.5	0.212684145099249	-0.331577458419497	3.5338115409304	-0.0938299777956462	0.925244217892405	NA
RP11-407A16.1	0	NA	NA	NA	NA	NA
RP11-407A16.8	0	NA	NA	NA	NA	NA
RP11-407N17.2	0.144939201960504	-1.05291597066248	3.5338115409304	-0.297954760311089	0.765737692230153	NA
RP11-407N17.3	0.860424099523606	-2.45058116272444	2.8052493188004	-0.873569827216775	0.382352563853353	NA
RP11-407N8.4	0	NA	NA	NA	NA	NA
RP11-407P15.1	1.84257785182478	2.51424991685998	1.79959957073005	1.39711631284731	0.16237859706735	NA
RP11-407P15.2	4.03572858349734	0.0841015176810945	0.851303110351431	0.0987915075822713	0.921303811475461	NA
RP11-407P18.1	1.03506052445984	-0.364460952862889	1.65178776472288	-0.220646357023981	0.825367802818047	NA
RP11-407P2.1	1.63144658263339	-0.922338240334032	1.3553983265299	-0.680492385360552	0.496192741681862	NA
RP11-408A13.2	0	NA	NA	NA	NA	NA
RP11-408E1.1	0	NA	NA	NA	NA	NA
RP11-408E5.4	0.234400000634242	-0.331577458419498	3.5338115409304	-0.0938299777956462	0.925244217892405	NA
RP11-408E5.6	0	NA	NA	NA	NA	NA
RP11-408E5.8	0	NA	NA	NA	NA	NA
RP11-408I18.9	0	NA	NA	NA	NA	NA
RP11-409C19.2	4.68651006971762	-0.145407543805577	0.802240723240281	-0.18125176096555	0.856169967980592	NA
RP11-409K15.1	0	NA	NA	NA	NA	NA
RP11-409K20.7	0.617759058928783	0.439404096321358	2.6371723280324	0.166619409604225	0.867669520535081	NA
RP11-409O11.3	0	NA	NA	NA	NA	NA
RP11-40A7.2	0.674832136787033	-2.04636445363216	2.52599052393143	-0.810123567069926	0.417869160632192	NA
RP11-40B20.1	0.388151491583989	0.464303972472809	2.96416423429154	0.156639084670618	0.875529297633058	NA
RP11-40C6.2	0	NA	NA	NA	NA	NA
RP11-40F6.1	0.500905431690634	-0.242815023794455	2.46097634874192	-0.0986661346496013	0.921403358258367	NA
RP11-40G16.1	0.11679118448001	0.389756549736794	3.5338115409304	0.110293530150784	0.912176588153067	NA
RP11-40H19.1	0	NA	NA	NA	NA	NA
RP11-40H20.5	0.379339202594746	-1.10171080358614	3.51556053909299	-0.313381263481351	0.753991017407915	NA
RP11-410C4.1	0	NA	NA	NA	NA	NA
RP11-410C4.2	0	NA	NA	NA	NA	NA
RP11-410L14.1	1.88031596196942	1.24063856020298	1.22612389100148	1.01183784877533	0.311615589869098	NA
RP11-411B10.4	8.01074367302669	-0.725021766753777	0.756753132530867	-0.958069065837933	0.338027932922899	NA
RP11-411B10.5	0	NA	NA	NA	NA	NA
RP11-411B10.8	1.82859976896317	-0.14113238594567	1.20323376699992	-0.117294236428855	0.906626892168974	NA
RP11-411G2.1	0	NA	NA	NA	NA	NA
RP11-411G7.2	0.123223346425511	-1.05291597066248	3.5338115409304	-0.297954760311089	0.765737692230153	NA
RP11-412B14.2	0.238187381682457	-0.331577458419498	3.5338115409304	-0.0938299777956463	0.925244217892405	NA
RP11-413E1.2	0	NA	NA	NA	NA	NA
RP11-413E6.11	4.98726858675506	1.01043641222536	0.861525395736701	1.17284576545921	0.240857661689648	NA
RP11-413E6.2	0	NA	NA	NA	NA	NA
RP11-413N13.1	0	NA	NA	NA	NA	NA
RP11-414C16.1	0	NA	NA	NA	NA	NA
RP11-414H17.2	0	NA	NA	NA	NA	NA
RP11-415D17.1	0	NA	NA	NA	NA	NA
RP11-415H23.4	0	NA	NA	NA	NA	NA
RP11-415I12.1	0	NA	NA	NA	NA	NA
RP11-415K20.1	1.20184709362936	-1.30921734992746	1.6091503482037	-0.813607846767671	0.41586964123896	NA
RP11-416A17.1	0	NA	NA	NA	NA	NA
RP11-416H1.1	0	NA	NA	NA	NA	NA
RP11-416K24.1	0	NA	NA	NA	NA	NA
RP11-416L21.1	3.35502238809703	0.195172077391405	0.890561574823393	0.219156185163401	0.826528384965827	NA
RP11-416L21.2	0	NA	NA	NA	NA	NA
RP11-416N13.1	0.912404946383399	-1.79918176092929	2.06916430482309	-0.869520973629556	0.384562241330215	NA
RP11-417B4.3	0.289878403921008	-1.82309804240581	3.52813385033885	-0.516731541302129	0.605343574798349	NA
RP11-417D4.1	0	NA	NA	NA	NA	NA
RP11-417L14.1	1.33779818633774	-0.666321523678647	1.67555864047792	-0.397671264724338	0.690872521662265	NA
RP11-417N10.3	0.585357988661579	0.0838655109659514	2.33800900532531	0.0358704824382328	0.971385632316194	NA
RP11-417N10.5	0.272806081327866	-0.331577458419498	3.5338115409304	-0.0938299777956464	0.925244217892405	NA
RP11-417P24.1	0	NA	NA	NA	NA	NA
RP11-419C19.1	0	NA	NA	NA	NA	NA
RP11-419C19.3	0	NA	NA	NA	NA	NA
RP11-419C5.3	0	NA	NA	NA	NA	NA
RP11-419L20.2	0.261497189353599	-0.331577458419498	3.5338115409304	-0.0938299777956464	0.925244217892405	NA
RP11-419L9.1	0	NA	NA	NA	NA	NA
RP11-419M24.1	0	NA	NA	NA	NA	NA
RP11-419M24.2	0	NA	NA	NA	NA	NA
RP11-419M24.4	0.11679118448001	0.389756549736794	3.5338115409304	0.110293530150784	0.912176588153067	NA
RP11-419M24.5	0.11679118448001	0.389756549736794	3.5338115409304	0.110293530150784	0.912176588153067	NA
RP11-419N10.5	0	NA	NA	NA	NA	NA
RP11-419N10.6	0	NA	NA	NA	NA	NA
RP11-41L14.1	1.1173811872067	-0.0159191002817407	1.49199296945241	-0.0106696885358537	0.991486981772503	NA
RP11-420A21.1	0.205412497498347	1.06267731370971	3.5274216702626	0.301261775043355	0.763214886759193	NA
RP11-420B22.2	0.14554549052899	-1.05291597066248	3.5338115409304	-0.29795476031109	0.765737692230153	NA
RP11-420C9.1	2.20493369934108	-1.24883508369918	1.1709001430957	-1.06655985231792	0.286170637921408	NA
RP11-420H19.1	0	NA	NA	NA	NA	NA
RP11-420H19.2	0	NA	NA	NA	NA	NA
RP11-420H19.3	1.34745743563285	0.405106823155726	1.53273080778025	0.264303960682055	0.791545708582939	NA
RP11-420J11.1	0.357623347059753	-1.02448309935058	3.02242625793568	-0.338960494622721	0.734639490949766	NA
RP11-420K10.1	0.354978566162468	0.343597450214019	3.02461297115377	0.113600468387514	0.909554516036479	NA
RP11-420K14.1	0.383006028598085	0.482074835211175	3.5074808521738	0.137441900762596	0.890681513263871	NA
RP11-420K14.2	0	NA	NA	NA	NA	NA
RP11-420K14.3	0	NA	NA	NA	NA	NA
RP11-420K14.6	2.37171081023434	-1.50530225443796	1.17598288122356	-1.28003755707036	0.200531927597748	NA
RP11-420K14.9	0	NA	NA	NA	NA	NA
RP11-420L9.2	0.581575673547473	-2.8206402099983	3.02477251678046	-0.932513170610451	0.351071383350187	NA
RP11-420O16.2	1.12110703356693	-0.0864530585459907	1.7924514527833	-0.0482317434102594	0.961531552035563	NA
RP11-421B23.2	0	NA	NA	NA	NA	NA
RP11-421E17.4	0	NA	NA	NA	NA	NA
RP11-421H10.2	0	NA	NA	NA	NA	NA
RP11-421K23.1	0.0894607986737382	0.389756549736794	3.5338115409304	0.110293530150784	0.912176588153067	NA
RP11-421N10.1	0	NA	NA	NA	NA	NA
RP11-421N8.1	0.588544147075418	-2.83555647549526	2.98261819288545	-0.950693750295971	0.341759861690624	NA
RP11-422P24.9	0.895489085220123	-0.624667563198459	2.06704802954292	-0.302202732723434	0.762497521166714	NA
RP11-423F24.3	0.810322023064523	-0.778431025025202	2.12436186183113	-0.366430521565766	0.714043848182657	NA
RP11-424E7.3	0	NA	NA	NA	NA	NA
RP11-424E7.5	0	NA	NA	NA	NA	NA
RP11-424E7.6	0.519252774178887	-1.55598682427972	2.69290170376171	-0.577810479345076	0.563392079451818	NA
RP11-424I3.1	0	NA	NA	NA	NA	NA
RP11-424M22.1	0	NA	NA	NA	NA	NA
RP11-425D10.1	0	NA	NA	NA	NA	NA
RP11-425L10.1	5.5118930503	-0.845836225258739	1.34927711567974	-0.626881027944079	0.530737224337014	NA
RP11-426K3.1	0.556608748546709	-1.68947798583893	2.65738228795604	-0.635767760437061	0.524927803649637	NA
RP11-427E4.1	0	NA	NA	NA	NA	NA
RP11-427G18.1	0	NA	NA	NA	NA	NA
RP11-427P5.2	0	NA	NA	NA	NA	NA
RP11-427P5.3	0	NA	NA	NA	NA	NA
RP11-428F18.2	0	NA	NA	NA	NA	NA
RP11-428G5.1	0	NA	NA	NA	NA	NA
RP11-428G5.4	0	NA	NA	NA	NA	NA
RP11-428G5.6	0	NA	NA	NA	NA	NA
RP11-428G5.7	4.1931752455486	-1.22545204684387	0.938505462431165	-1.30574844356194	0.191638117947659	NA
RP11-428I12.1	0	NA	NA	NA	NA	NA
RP11-428J1.2	0.410824994996694	2.00425992682382	3.34304611312144	0.599531044144772	0.548818814719649	NA
RP11-428O23.1	0.268162548386015	-1.74423018588715	3.52997826495687	-0.494119242376826	0.621221969004031	NA
RP11-428P16.2	0.351797473682738	0.343550390976094	3.03289798882954	0.113274627844861	0.909812831801774	NA
RP11-428P16.3	0	NA	NA	NA	NA	NA
RP11-429A20.2	0.206251983153748	1.06267731370971	3.5274216702626	0.301261775043355	0.763214886759193	NA
RP11-429G17.2	0	NA	NA	NA	NA	NA
RP11-429H5.1	1.1568547628997	-0.0127579764423377	1.7178212693499	-0.0074268357657289	0.994074296881836	NA
RP11-429O2.1	0	NA	NA	NA	NA	NA
RP11-429P3.2	3.05931952029264	-0.364018301563709	0.967039404282978	-0.376425510637402	0.706600583544031	NA
RP11-429P7.1	0.123223346425511	-1.05291597066248	3.5338115409304	-0.297954760311089	0.765737692230153	NA
RP11-42D20.1	2.59411441357125	0.090632137514073	1.02255693682227	0.0886328518739746	0.929373698801456	NA
RP11-42I10.3	0	NA	NA	NA	NA	NA
RP11-42L13.2	0	NA	NA	NA	NA	NA
RP11-42L13.3	0	NA	NA	NA	NA	NA
RP11-42O15.2	0.413708038915005	-2.33876370846095	2.83573538363994	-0.824746808871469	0.409515350693012	NA
RP11-430A19.2	0	NA	NA	NA	NA	NA
RP11-430C1.2	0.240014530905521	-0.331577458419497	3.5338115409304	-0.0938299777956462	0.925244217892405	NA
RP11-430C7.2	1.20107077316744	-2.28995655283854	2.22913818353917	-1.02728335540097	0.304287057619477	NA
RP11-430G17.1	0.123223346425511	-1.05291597066248	3.5338115409304	-0.297954760311089	0.765737692230153	NA
RP11-430H12.2	0.216721389472614	1.06267731370971	3.5274216702626	0.301261775043356	0.763214886759193	NA
RP11-430K21.2	0.205412497498347	1.06267731370971	3.5274216702626	0.301261775043355	0.763214886759193	NA
RP11-430L17.1	1.9413921074804	-0.480917495009861	1.26686201368461	-0.37961316214	0.704232588995886	NA
RP11-431K24.2	0	NA	NA	NA	NA	NA
RP11-432B6.1	0	NA	NA	NA	NA	NA
RP11-432F4.2	0.406669588401019	-1.10139223999164	3.4348230486692	-0.320654724969999	0.748472061078108	NA
RP11-432I13.5	0	NA	NA	NA	NA	NA
RP11-432I13.6	0	NA	NA	NA	NA	NA
RP11-432L12.1	0	NA	NA	NA	NA	NA
RP11-432M24.4	0	NA	NA	NA	NA	NA
RP11-432M8.1	0	NA	NA	NA	NA	NA
RP11-432M8.10	0	NA	NA	NA	NA	NA
RP11-432M8.11	0.243212289623485	1.1937008497621	3.52362338645244	0.338770838663297	0.734782370985458	NA
RP11-432M8.12	0.41749541996322	-2.34931226459875	2.82924701677879	-0.830366613684205	0.406331535862887	NA
RP11-432M8.13	0.868313635997119	-0.0408299932537864	2.11186659696881	-0.0193336043632634	0.984574976528642	NA
RP11-432M8.14	0	NA	NA	NA	NA	NA
RP11-432M8.15	0	NA	NA	NA	NA	NA
RP11-432M8.16	0	NA	NA	NA	NA	NA
RP11-432M8.17	1.90783758604784	-2.13615611337524	1.40919210695698	-1.51587289116178	0.129551496242374	NA
RP11-432M8.18	0.11679118448001	0.389756549736794	3.5338115409304	0.110293530150784	0.912176588153067	NA
RP11-432M8.19	0	NA	NA	NA	NA	NA
RP11-432M8.2	0	NA	NA	NA	NA	NA
RP11-432M8.20	0	NA	NA	NA	NA	NA
RP11-432M8.21	0	NA	NA	NA	NA	NA
RP11-432M8.3	0	NA	NA	NA	NA	NA
RP11-432M8.4	0	NA	NA	NA	NA	NA
RP11-432M8.5	0	NA	NA	NA	NA	NA
RP11-432M8.6	0	NA	NA	NA	NA	NA
RP11-432M8.7	0	NA	NA	NA	NA	NA
RP11-432M8.8	2.24781155878989	1.58230434394444	1.35165513480331	1.1706420544725	0.241742685773454	NA
RP11-432M8.9	1.62954467107946	1.08983901366436	1.58445264638961	0.687833124042995	0.491557874277728	NA
RP11-432N13.2	0.148726583008719	-1.05291597066248	3.5338115409304	-0.297954760311089	0.765737692230153	NA
RP11-433A19.2	0	NA	NA	NA	NA	NA
RP11-433B3.1	0	NA	NA	NA	NA	NA
RP11-433C9.3	0	NA	NA	NA	NA	NA
RP11-433O3.1	0	NA	NA	NA	NA	NA
RP11-433P17.1	0.231903397649218	1.18494068568702	3.52423936408402	0.336225937932281	0.736700494689845	NA
RP11-434C1.4	4.76021222297701	-0.681607164016305	0.785007374419279	-0.868281224135677	0.385240398238267	NA
RP11-434C1.5	0.233582368960021	1.19214984460341	3.52373220364664	0.338320217231513	0.7351218899115	NA
RP11-434C1.6	0.144939201960504	-1.05291597066248	3.5338115409304	-0.297954760311089	0.765737692230153	NA
RP11-434D2.10	0.637397901915563	-0.95535681016344	2.28860529830424	-0.417440618035499	0.676356150311539	NA
RP11-434D2.11	0.0868813067006793	-0.683756658690582	3.5338115409304	-0.193489848219399	0.846575355782457	NA
RP11-434D2.8	0	NA	NA	NA	NA	NA
RP11-434D2.9	5.87209100197532	-0.500976933721204	0.741938323643448	-0.675227195787716	0.499531430719896	NA
RP11-434H6.2	0	NA	NA	NA	NA	NA
RP11-434I12.5	0.484883937858629	-0.34794489525813	2.46568946787509	-0.141114645534819	0.887779373964706	NA
RP11-434J24.2	0	NA	NA	NA	NA	NA
RP11-434J24.3	0	NA	NA	NA	NA	NA
RP11-435F13.2	0.11679118448001	0.389756549736794	3.5338115409304	0.110293530150784	0.912176588153067	NA
RP11-435F17.1	6.41960664223723	-0.136433361228478	0.622425738570527	-0.21919620731272	0.826497209776062	NA
RP11-435F17.3	5.68384803533885	-0.707306099047883	0.728302245491819	-0.971171108459569	0.331463078470555	NA
RP11-435I10.3	3.93291889721245	-0.280877628758803	0.975770545263683	-0.287852128886408	0.773459932193584	NA
RP11-435I10.5	0.347855096473827	1.7478591715911	3.48150697718199	0.502040979106657	0.615638695528279	NA
RP11-435I10.6	0	NA	NA	NA	NA	NA
RP11-435I3.1	0	NA	NA	NA	NA	NA
RP11-435O11.5	0	NA	NA	NA	NA	NA
RP11-435P24.2	0.144939201960504	-1.05291597066248	3.5338115409304	-0.297954760311089	0.765737692230153	NA
RP11-436H11.1	2.55549189698341	0.298584336811887	1.24432616088269	0.239956649790341	0.810363863302286	NA
RP11-436J20.1	1.17436274154138	0.944788140404713	1.55022396664254	0.609452673119825	0.54222443347454	NA
RP11-436M15.1	0.735525279960076	1.8266174118108	2.1569398772344	0.846855969927573	0.397075406806024	NA
RP11-436P7.1	0	NA	NA	NA	NA	NA
RP11-436P7.2	0	NA	NA	NA	NA	NA
RP11-438E8.2	0	NA	NA	NA	NA	NA
RP11-438F14.10	0	NA	NA	NA	NA	NA
RP11-438L7.3	1.09030066472558	0.61749803632816	1.60520954744467	0.384683755034447	0.700471732350067	NA
RP11-438N5.2	0.148726583008719	-1.05291597066248	3.5338115409304	-0.29795476031109	0.765737692230153	NA
RP11-438N5.4	0.144939201960504	-1.05291597066248	3.5338115409304	-0.297954760311089	0.765737692230153	NA
RP11-438O11.1	0	NA	NA	NA	NA	NA
RP11-438P9.1	2.0308362399159	-0.687140633578432	1.10165375300277	-0.623735571821451	0.532801257824468	NA
RP11-438P9.2	0.14554549052899	-1.05291597066248	3.5338115409304	-0.29795476031109	0.765737692230153	NA
RP11-439A17.5	1.92448300498813	0.292364261450406	1.25229569531688	0.23346264188541	0.815402175534157	NA
RP11-439E19.6	0	NA	NA	NA	NA	NA
RP11-439I14.1	0.206251983153749	1.06267731370971	3.5274216702626	0.301261775043355	0.763214886759193	NA
RP11-439I14.3	0	NA	NA	NA	NA	NA
RP11-439K3.4	0	NA	NA	NA	NA	NA
RP11-439M15.1	0.683083164437991	-3.06227481807811	2.83885049893369	-1.07870239000903	0.280720419907704	NA
RP11-43A1.1	0	NA	NA	NA	NA	NA
RP11-43D4.2	0.27194992943423	-1.74423018588715	3.52997826495687	-0.494119242376826	0.621221969004031	NA
RP11-43P5.1	1.4130990349683	-0.616731784101277	1.50808940578703	-0.408949085998932	0.682577025478582	NA
RP11-43P8.2	1.34443133931382	-0.191048880215763	1.63826883448448	-0.116616318515197	0.907164105655369	NA
RP11-440D17.1	0	NA	NA	NA	NA	NA
RP11-440D17.2	0.148726583008719	-1.05291597066248	3.5338115409304	-0.297954760311089	0.765737692230153	NA
RP11-440D17.5	0	NA	NA	NA	NA	NA
RP11-440D17.6	0	NA	NA	NA	NA	NA
RP11-440E5.1	0	NA	NA	NA	NA	NA
RP11-440G2.2	0.0894607986737382	0.389756549736794	3.5338115409304	0.110293530150784	0.912176588153067	NA
RP11-440I14.4	0	NA	NA	NA	NA	NA
RP11-440J4.2	0	NA	NA	NA	NA	NA
RP11-440K22.1	1.59520482057016	-0.174025745339327	1.46075653469445	-0.119133983799517	0.905169207280979	NA
RP11-440L16.1	0	NA	NA	NA	NA	NA
RP11-441A11.1	0	NA	NA	NA	NA	NA
RP11-441G8.1	0	NA	NA	NA	NA	NA
RP11-441M10.1	0	NA	NA	NA	NA	NA
RP11-442P12.2	0	NA	NA	NA	NA	NA
RP11-443B9.1	0	NA	NA	NA	NA	NA
RP11-443C10.3	0	NA	NA	NA	NA	NA
RP11-443F16.1	0	NA	NA	NA	NA	NA
RP11-443I9.1	0.594170277650822	1.3946560603196	2.27706573605554	0.612479489826017	0.540220563883035	NA
RP11-444B24.2	0.244051775278886	1.19920891057255	3.52323778816294	0.340371267191088	0.73357695379135	NA
RP11-444C12.1	0	NA	NA	NA	NA	NA
RP11-444J21.2	0.212684145099249	-0.331577458419497	3.5338115409304	-0.0938299777956462	0.925244217892405	NA
RP11-444K7.8	0	NA	NA	NA	NA	NA
RP11-445J14.1	0.144939201960504	-1.05291597066248	3.5338115409304	-0.297954760311089	0.765737692230153	NA
RP11-445N18.3	1.96292470347907	0.802539942264274	1.2508948981631	0.641572640069746	0.52115070227443	NA
RP11-445O16.2	1.38273573459456	-0.584088545353757	1.67690804924229	-0.348312804400741	0.727605278704843	NA
RP11-445P17.5	0.378288373833609	0.462348043888569	2.98353944281751	0.154966291798693	0.876847891481835	NA
RP11-445P17.6	0	NA	NA	NA	NA	NA
RP11-445P19.2	0.115951698824609	0.389756549736794	3.5338115409304	0.110293530150784	0.912176588153067	NA
RP11-446E9.1	2.73268398484299	0.606116525705385	1.19354191237386	0.507830114235259	0.611572488784229	NA
RP11-446P9.1	0.234400000634242	-0.331577458419498	3.5338115409304	-0.0938299777956463	0.925244217892405	NA
RP11-447E20.1	0	NA	NA	NA	NA	NA
RP11-447G11.1	0	NA	NA	NA	NA	NA
RP11-447H19.1	3.93455872082298	-0.440282457684187	0.938195179515648	-0.469286633844662	0.638864767885874	NA
RP11-447H19.2	0	NA	NA	NA	NA	NA
RP11-447H19.3	0.663805535206105	0.556082418407599	2.26492383891405	0.245519257139445	0.806054399351374	NA
RP11-447H19.4	0	NA	NA	NA	NA	NA
RP11-447L10.1	3.3861333136506	-2.11692160417056	3.10921515568226	-0.680854009186779	0.495963871451989	NA
RP11-448G4.2	5.07156542841911	0.172522598834104	0.749985560772823	0.230034560473841	0.81806491435871	NA
RP11-448K10.1	0	NA	NA	NA	NA	NA
RP11-448N11.1	0.11679118448001	0.389756549736794	3.5338115409304	0.110293530150784	0.912176588153067	NA
RP11-448N11.2	0.625574552340032	-0.764631013465275	2.60820963276814	-0.293163173641744	0.769397431201581	NA
RP11-448N11.3	0	NA	NA	NA	NA	NA
RP11-448N3.1	0	NA	NA	NA	NA	NA
RP11-449D8.3	0	NA	NA	NA	NA	NA
RP11-449H3.1	0.496503478556326	-0.419073865800552	2.79453870332995	-0.149961732611249	0.880794806733979	NA
RP11-449H3.2	0.608713572852625	-0.882650351693294	2.30618995902837	-0.382730983732653	0.701919238795506	NA
RP11-449I17.9	0	NA	NA	NA	NA	NA
RP11-449J3.3	0	NA	NA	NA	NA	NA
RP11-449L13.2	0	NA	NA	NA	NA	NA
RP11-44D5.1	8.5289006931126	-0.220431520267981	0.557668151144795	-0.395273640453509	0.692640950698956	NA
RP11-44F14.4	0.0894607986737383	0.389756549736794	3.5338115409304	0.110293530150784	0.912176588153067	NA
RP11-44F21.4	0	NA	NA	NA	NA	NA
RP11-44I10.5	0	NA	NA	NA	NA	NA
RP11-44K6.5	0	NA	NA	NA	NA	NA
RP11-44N12.4	0	NA	NA	NA	NA	NA
RP11-44N17.1	0	NA	NA	NA	NA	NA
RP11-44N17.2	0	NA	NA	NA	NA	NA
RP11-44N21.2	0	NA	NA	NA	NA	NA
RP11-450H5.3	0	NA	NA	NA	NA	NA
RP11-450H5.4	0	NA	NA	NA	NA	NA
RP11-451F14.1	0.11679118448001	0.389756549736794	3.5338115409304	0.110293530150784	0.912176588153067	NA
RP11-451F20.1	0.700102176283326	-2.09793611877304	2.19156607006586	-0.957277148714933	0.338427386077657	NA
RP11-451G4.2	1.83220000737179	0.267895727125086	1.36357207910069	0.196466128363211	0.844245341654126	NA
RP11-451H23.1	0.26551776748873	-0.331577458419498	3.5338115409304	-0.0938299777956463	0.925244217892405	NA
RP11-451H23.2	0	NA	NA	NA	NA	NA
RP11-451J24.1	0	NA	NA	NA	NA	NA
RP11-451M19.2	1.14054281696558	-0.0513370936802533	1.61451878674402	-0.0317971485384721	0.974633820624808	NA
RP11-451O13.1	0	NA	NA	NA	NA	NA
RP11-451O18.1	0	NA	NA	NA	NA	NA
RP11-452D12.1	0.260890900785113	-0.331577458419497	3.5338115409304	-0.0938299777956462	0.925244217892405	NA
RP11-452D2.1	0	NA	NA	NA	NA	NA
RP11-452G18.1	4.0265017700054	-0.142029326990172	0.823420114718005	-0.172487074886205	0.863054621821627	NA
RP11-452J6.2	0	NA	NA	NA	NA	NA
RP11-452K12.6	0	NA	NA	NA	NA	NA
RP11-452K20.1	0.422133886970961	2.04104215953783	2.79845941408481	0.729344920732151	0.465790700690486	NA
RP11-452N17.1	1.51828539824013	3.87687859648922	2.86548505860202	1.35295718428231	0.176069309058768	NA
RP11-453D16.1	0	NA	NA	NA	NA	NA
RP11-453D16.2	0.148726583008719	-1.05291597066248	3.5338115409304	-0.29795476031109	0.765737692230153	NA
RP11-453D21.1	0	NA	NA	NA	NA	NA
RP11-453E17.4	1.86987469563067	-1.33269375810673	1.38385697067841	-0.963028540047316	0.335533200955305	NA
RP11-453N3.1	0	NA	NA	NA	NA	NA
RP11-453N3.7	0	NA	NA	NA	NA	NA
RP11-453O22.1	0.0894607986737382	0.389756549736794	3.5338115409304	0.110293530150784	0.912176588153067	NA
RP11-454H13.1	0.786374348249432	-0.360365278820603	2.16688812778899	-0.166305437830012	0.867916586870479	NA
RP11-454K7.2	0	NA	NA	NA	NA	NA
RP11-454L9.2	1.53402958728662	-0.297500445847213	1.46565438745196	-0.202981308823029	0.839149641501971	NA
RP11-454P7.1	0.29109098105798	-1.82469368461704	3.52805767124751	-0.517194970900755	0.60502006234159	NA
RP11-454P7.3	2.11410623543982	-1.03568018864198	1.22796106231549	-0.84341451893358	0.398996654659636	NA
RP11-455B2.9	0	NA	NA	NA	NA	NA
RP11-455J15.1	0	NA	NA	NA	NA	NA
RP11-456A14.1	0	NA	NA	NA	NA	NA
RP11-456J20.1	0.379945491163232	-1.09781830637327	2.9782932855408	-0.368606514241905	0.712421039326842	NA
RP11-456J20.2	0	NA	NA	NA	NA	NA
RP11-456N14.6	3.58834442392417	-0.0424265833301619	0.975063795840222	-0.0435115974064061	0.965293719889108	NA
RP11-457D20.1	0	NA	NA	NA	NA	NA
RP11-457D20.2	0	NA	NA	NA	NA	NA
RP11-457I16.4	0	NA	NA	NA	NA	NA
RP11-457K10.2	0.115951698824609	0.389756549736794	3.5338115409304	0.110293530150784	0.912176588153067	NA
RP11-457M11.6	0.711257101975887	1.77209715572543	2.19577988154383	0.807046813125681	0.419639513050233	NA
RP11-457P14.6	0.123223346425511	-1.05291597066248	3.5338115409304	-0.297954760311089	0.765737692230153	NA
RP11-458F8.1	4.21812375516354	-0.530424407072273	0.79988774657594	-0.663123556202539	0.5072514250861	NA
RP11-458F8.3	1.35346015915175	-0.112989897347065	1.52636633186819	-0.0740254125028894	0.940990164477925	NA
RP11-458I4.2	0	NA	NA	NA	NA	NA
RP11-458I7.1	4.54630721722319	-0.722116227266005	0.844315173414102	-0.855268565583194	0.39240248557146	NA
RP11-459A10.1	0.254521181597751	1.22223624042869	3.52163989445518	0.34706451456127	0.72854285173481	NA
RP11-459D20.1	0	NA	NA	NA	NA	NA
RP11-459D22.1	0	NA	NA	NA	NA	NA
RP11-459O16.7	0.14554549052899	-1.05291597066248	3.5338115409304	-0.29795476031109	0.765737692230153	NA
RP11-45D17.1	0	NA	NA	NA	NA	NA
RP11-45H22.1	0	NA	NA	NA	NA	NA
RP11-45H22.2	0	NA	NA	NA	NA	NA
RP11-45J1.1	0	NA	NA	NA	NA	NA
RP11-45P15.2	0.806837756511836	0.0595516584719881	1.89982597072186	0.0313458492460552	0.97499372594524	NA
RP11-45P22.2	0.75160921655022	1.90234070553876	1.91756467843626	0.992060777365841	0.321167878326941	NA
RP11-460B17.1	0	NA	NA	NA	NA	NA
RP11-460E7.9	0	NA	NA	NA	NA	NA
RP11-460G11.2	6.02212303018011	-1.48509557883507	0.83498751374822	-1.77858417567054	0.0753079603479003	NA
RP11-460I13.6	0.656920328538489	-0.847091653805911	2.07486903986578	-0.408262708407229	0.683080814283762	NA
RP11-460N11.2	0.946773782703657	-2.65900283877416	2.01476566880501	-1.31975786561385	0.186915873303103	NA
RP11-460N20.3	0	NA	NA	NA	NA	NA
RP11-460N20.4	0.600585773358088	-0.890380923027893	2.31574892317616	-0.384489403888697	0.700615747972101	NA
RP11-460N20.7	2.38410443757837	-0.143318808004332	1.08118463867174	-0.132557199647604	0.894543583349745	NA
RP11-461O14.3	0	NA	NA	NA	NA	NA
RP11-462B18.1	2.8539046429991	-0.582553076144728	1.04142039766252	-0.55938320149315	0.575900223404781	NA
RP11-462B18.3	2.08433425013323	-0.253940926235681	1.1435874665181	-0.222056409037831	0.824269971237162	NA
RP11-462D18.2	0.234400000634242	-0.331577458419497	3.5338115409304	-0.0938299777956462	0.925244217892405	NA
RP11-462H3.2	2.98575523764203	-0.660367784634221	0.997567969269566	-0.661977734828186	0.507985491094339	NA
RP11-462L8.2	7.05355222857733	0.0917630999407517	0.658435271199034	0.13936540758767	0.889161406302258	NA
RP11-463C14.1	0	NA	NA	NA	NA	NA
RP11-463C8.4	0.594906332034877	-2.85191343451748	3.45563093665068	-0.825294566115226	0.409204376079918	NA
RP11-463C8.5	0.529278362740437	-1.68987011287888	2.69640288918404	-0.626712765980699	0.530847534222117	NA
RP11-463H24.1	1.52808801998108	0.141979100507384	1.36829879738583	0.103763228308494	0.917357248457346	NA
RP11-463J7.1	0	NA	NA	NA	NA	NA
RP11-463J7.3	0.127260590798876	0.389756549736794	3.5338115409304	0.110293530150784	0.912176588153067	NA
RP11-463M14.1	0	NA	NA	NA	NA	NA
RP11-463M16.5	0	NA	NA	NA	NA	NA
RP11-464I4.1	0	NA	NA	NA	NA	NA
RP11-465I4.3	0	NA	NA	NA	NA	NA
RP11-465K4.4	0	NA	NA	NA	NA	NA
RP11-466C23.5	0	NA	NA	NA	NA	NA
RP11-466F5.3	1.20104003504215	-0.399643682544474	1.54638179572038	-0.258437912067053	0.796068960502765	NA
RP11-466F5.4	0.497733471221236	2.25474718699971	3.19931641026293	0.704759047828723	0.480960197803253	NA
RP11-466F5.9	2.23422184538957	1.11985909728761	1.20047713868467	0.932845000709144	0.350900002787699	NA
RP11-466G12.2	0.893700456216473	1.04747645350208	1.90997928335921	0.548422939781738	0.583401528603567	NA
RP11-466G12.3	0.444587542748467	0.926820119515935	2.82542290008039	0.328028812780403	0.742889877420544	NA
RP11-466J24.1	0	NA	NA	NA	NA	NA
RP11-466P24.5	0	NA	NA	NA	NA	NA
RP11-467D10.2	0	NA	NA	NA	NA	NA
RP11-467I20.3	1.32830062584102	-0.102077663941677	1.48531311108784	-0.0687246770931121	0.945208775159904	NA
RP11-467I20.4	0	NA	NA	NA	NA	NA
RP11-467I20.5	0	NA	NA	NA	NA	NA
RP11-467J12.2	0.14554549052899	-1.05291597066248	3.5338115409304	-0.29795476031109	0.765737692230153	NA
RP11-467J12.3	0.366435636048995	0.465231537086382	3.01559166545053	0.154275375680505	0.877392612217283	NA
RP11-467J12.4	5.56045092257299	0.361901605925766	0.665651791577911	0.543680059912236	0.586661656373744	NA
RP11-467L13.4	0	NA	NA	NA	NA	NA
RP11-467L13.5	0.712017356826078	-2.0989490310031	2.18273001603084	-0.961616423280745	0.33624231862066	NA
RP11-467L19.11	0.246446692851021	-1.70422001161833	3.53092921651646	-0.482654821752467	0.629340846550471	NA
RP11-467L19.6	0	NA	NA	NA	NA	NA
RP11-467L19.8	1.8853053470676	1.16729232208586	1.75428777866193	0.665393863130142	0.505798609084064	NA
RP11-467M13.2	0	NA	NA	NA	NA	NA
RP11-467M13.3	0	NA	NA	NA	NA	NA
RP11-467N20.11	0	NA	NA	NA	NA	NA
RP11-467N20.6	0	NA	NA	NA	NA	NA
RP11-467N20.7	0.500672234603718	-0.237130793451797	2.79335041947004	-0.0848911729079753	0.93234790945452	NA
RP11-467N20.8	0	NA	NA	NA	NA	NA
RP11-467P22.5	0.396029427753376	-1.02486898885047	2.93057250600678	-0.3497163051758	0.72655161570489	NA
RP11-468E2.6	2.33792088948232	-0.748256220403139	1.48518713318207	-0.503812754423726	0.614392964061524	NA
RP11-468H14.1	0.232742883304619	1.18854890213551	3.52398524546797	0.3372740858277	0.735910292935559	NA
RP11-468N14.09	0	NA	NA	NA	NA	NA
RP11-468N14.1	0	NA	NA	NA	NA	NA
RP11-468N14.10	0	NA	NA	NA	NA	NA
RP11-468N14.11	0	NA	NA	NA	NA	NA
RP11-468N14.12	0	NA	NA	NA	NA	NA
RP11-468N14.3	0	NA	NA	NA	NA	NA
RP11-468N14.4	0	NA	NA	NA	NA	NA
RP11-468N14.5	0	NA	NA	NA	NA	NA
RP11-468N14.6	0	NA	NA	NA	NA	NA
RP11-468N14.7	0	NA	NA	NA	NA	NA
RP11-468N14.8	0	NA	NA	NA	NA	NA
RP11-468O2.1	1.81315213663146	-0.719983407859621	1.20535596145031	-0.597320153453525	0.550293651579264	NA
RP11-46A10.6	1.48292099065526	0.204799297774654	1.49834300385427	0.136683854930304	0.891280691647519	NA
RP11-46A10.8	0.759679639220728	-0.414260697851679	2.49316565541048	-0.166158512954276	0.868032207398486	NA
RP11-46B11.2	0	NA	NA	NA	NA	NA
RP11-46D6.4	0	NA	NA	NA	NA	NA
RP11-46D6.5	0	NA	NA	NA	NA	NA
RP11-46H11.2	0	NA	NA	NA	NA	NA
RP11-46I1.2	0.27194992943423	-1.74423018588715	3.52997826495687	-0.494119242376826	0.621221969004031	NA
RP11-46I8.1	0.11679118448001	0.389756549736794	3.5338115409304	0.110293530150784	0.912176588153067	NA
RP11-46I8.4	0	NA	NA	NA	NA	NA
RP11-46P12.1	0.127260590798876	0.389756549736794	3.5338115409304	0.110293530150784	0.912176588153067	NA
RP11-470B22.1	0	NA	NA	NA	NA	NA
RP11-471B18.1	1.60491841049208	0.975886588131899	1.38070409778175	0.706803571959965	0.47968855451096	NA
RP11-471G13.2	0	NA	NA	NA	NA	NA
RP11-471G13.5	0.23917504525012	-0.331577458419497	3.5338115409304	-0.0938299777956462	0.925244217892405	NA
RP11-471J7.1	0	NA	NA	NA	NA	NA
RP11-471L13.3	0.574344736532367	0.179630765963936	2.34429064472689	0.0766247847160022	0.938922041562873	NA
RP11-471M2.4	0	NA	NA	NA	NA	NA
RP11-471N19.1	0	NA	NA	NA	NA	NA
RP11-472E5.3	0	NA	NA	NA	NA	NA
RP11-472F14.4	0.680688246865855	-0.886692692298073	2.59865543761287	-0.34121210510024	0.732943910987677	NA
RP11-472F19.1	0	NA	NA	NA	NA	NA
RP11-472F21.1	0	NA	NA	NA	NA	NA
RP11-472G23.3	1.60631903567693	0.831005679373475	1.4048110134308	0.591542685406495	0.554156863434586	NA
RP11-472I20.5	4.54256350876029	-0.657555653685496	0.859963385567149	-0.764632151462862	0.444490618302053	NA
RP11-472I20.6	0.893372391965104	-0.751718459016504	1.90288163276124	-0.395042154001823	0.69281177834176	NA
RP11-473E1.1	0	NA	NA	NA	NA	NA
RP11-473O4.1	0.731587968685274	0.61094751786882	2.23685374253241	0.273128057615939	0.784754779538374	NA
RP11-473P24.2	5.30961810504443	-0.599339627898893	0.89325439104389	-0.670961860258512	0.50224482664461	NA
RP11-474C8.3	0.127260590798876	0.389756549736794	3.5338115409304	0.110293530150784	0.912176588153067	NA
RP11-474C8.5	0.389597265807876	0.469222801693143	2.96143398421993	0.158444457716568	0.874106584004244	NA
RP11-474D14.2	4.24611448691393	-0.536202569871758	0.899296439368912	-0.596246739560141	0.551010405645879	NA
RP11-474L11.3	0	NA	NA	NA	NA	NA
RP11-474L11.5	0.205412497498347	1.06267731370971	3.5274216702626	0.301261775043355	0.763214886759193	NA
RP11-474L23.3	1.48622666120761	-1.78499857580484	1.44018615701527	-1.23942211714087	0.215189214906769	NA
RP11-474N8.9	0	NA	NA	NA	NA	NA
RP11-474O21.2	0	NA	NA	NA	NA	NA
RP11-475D10.5	0	NA	NA	NA	NA	NA
RP11-475E11.2	0.656670465213339	-2.01123720901002	2.21281865076966	-0.908902863915426	0.363401401932725	NA
RP11-475E11.9	0.148726583008719	-1.05291597066248	3.5338115409304	-0.29795476031109	0.765737692230153	NA
RP11-475F14.1	0	NA	NA	NA	NA	NA
RP11-475I24.7	0.254521181597751	1.22223624042869	3.52163989445518	0.34706451456127	0.72854285173481	NA
RP11-476B13.2	0.5630358445581	0.144309422588933	2.35205309476591	0.0613546619802374	0.951076758793623	NA
RP11-476C8.2	1.00448807134674	0.0275494697021002	2.02956735656087	0.013574060310461	0.989169799438536	NA
RP11-476I15.5	0.127260590798876	0.389756549736794	3.5338115409304	0.110293530150784	0.912176588153067	NA
RP11-476I15.6	0	NA	NA	NA	NA	NA
RP11-476J6.1	0	NA	NA	NA	NA	NA
RP11-476M19.1	0	NA	NA	NA	NA	NA
RP11-477E3.2	0.354139080507066	0.343584458382234	3.02689301024875	0.113510605501712	0.909625755450615	NA
RP11-477G18.1	0.115951698824609	0.389756549736794	3.5338115409304	0.110293530150784	0.912176588153067	NA
RP11-477J21.2	0.261730386440514	-0.331577458419498	3.5338115409304	-0.0938299777956463	0.925244217892405	NA
RP11-477L16.2	0	NA	NA	NA	NA	NA
RP11-478B11.2	0	NA	NA	NA	NA	NA
RP11-478B9.2	0.439817564066699	-2.4154684465576	3.29648890409458	-0.732739747298204	0.463717176532795	NA
RP11-478B9.3	0.734690860238784	-0.507610424017704	2.1864664452259	-0.232160171095266	0.816413611503966	NA
RP11-478C1.8	0.206251983153748	1.06267731370971	3.5274216702626	0.301261775043355	0.763214886759193	NA
RP11-478C6.1	0	NA	NA	NA	NA	NA
RP11-478C6.2	1.55579875356942	-1.31758482251791	1.29574850013423	-1.01685228451463	0.309223705196803	NA
RP11-478C6.4	0	NA	NA	NA	NA	NA
RP11-478C6.5	0	NA	NA	NA	NA	NA
RP11-478C6.6	0.127260590798876	0.389756549736794	3.5338115409304	0.110293530150784	0.912176588153067	NA
RP11-478H13.4	0	NA	NA	NA	NA	NA
RP11-478H16.1	0.14554549052899	-1.05291597066248	3.5338115409304	-0.29795476031109	0.765737692230153	NA
RP11-478L17.1	0	NA	NA	NA	NA	NA
RP11-479A21.1	0	NA	NA	NA	NA	NA
RP11-479F13.1	0	NA	NA	NA	NA	NA
RP11-479G22.7	0	NA	NA	NA	NA	NA
RP11-479I16.2	0	NA	NA	NA	NA	NA
RP11-479O9.3	0.556002459978224	-1.68394136729118	2.33979260617308	-0.719696849561982	0.47171166641598	NA
RP11-47A17.2	0.23917504525012	-0.331577458419497	3.5338115409304	-0.0938299777956462	0.925244217892405	NA
RP11-47F1.1	0	NA	NA	NA	NA	NA
RP11-47G11.2	0.983144588651978	0.42556315185791	1.57292313652326	0.270555592944332	0.786732853962711	NA
RP11-47G4.1	0.11679118448001	0.389756549736794	3.5338115409304	0.110293530150784	0.912176588153067	NA
RP11-480D4.4	0.14554549052899	-1.05291597066248	3.5338115409304	-0.29795476031109	0.765737692230153	NA
RP11-480D4.5	0	NA	NA	NA	NA	NA
RP11-480G3.1	0	NA	NA	NA	NA	NA
RP11-480G7.2	0.45913083795027	-1.47750941818714	3.30607227412025	-0.446907779286316	0.6549416469047	NA
RP11-480G7.3	0	NA	NA	NA	NA	NA
RP11-480I12.2	0	NA	NA	NA	NA	NA
RP11-480N24.4	0.514174555490053	-0.418556188165204	2.76958390849742	-0.151126018201154	0.879876308654894	NA
RP11-480O10.2	0	NA	NA	NA	NA	NA
RP11-481A20.4	0.33590749152476	-0.982879848811599	3.53092914797883	-0.27836294856673	0.780733758683413	NA
RP11-481A20.8	0	NA	NA	NA	NA	NA
RP11-481E4.1	0.216721389472614	1.06267731370971	3.5274216702626	0.301261775043355	0.763214886759193	NA
RP11-481H12.1	1.09149657562432	-0.0650173543832991	1.58979034495165	-0.0408968104440691	0.967378160218795	NA
RP11-481K16.2	0	NA	NA	NA	NA	NA
RP11-481K9.4	0.205412497498347	1.06267731370971	3.5274216702626	0.301261775043355	0.763214886759193	NA
RP11-481L19.2	0	NA	NA	NA	NA	NA
RP11-481L19.3	0	NA	NA	NA	NA	NA
RP11-481N16.1	0	NA	NA	NA	NA	NA
RP11-482L11.1	0	NA	NA	NA	NA	NA
RP11-483E23.10	0	NA	NA	NA	NA	NA
RP11-483E23.12	0	NA	NA	NA	NA	NA
RP11-483E23.2	0	NA	NA	NA	NA	NA
RP11-483E23.3	0	NA	NA	NA	NA	NA
RP11-483E23.4	0	NA	NA	NA	NA	NA
RP11-483E23.5	0	NA	NA	NA	NA	NA
RP11-483E23.7	0	NA	NA	NA	NA	NA
RP11-483E23.9	0	NA	NA	NA	NA	NA
RP11-483K5.2	0	NA	NA	NA	NA	NA
RP11-483M24.2	0	NA	NA	NA	NA	NA
RP11-484D2.3	0.646670769854824	1.58725312545323	2.21610186495756	0.716236537025623	0.473845305970764	NA
RP11-484D4.3	0.14554549052899	-1.05291597066248	3.5338115409304	-0.29795476031109	0.765737692230153	NA
RP11-484L7.1	6.47658560380741	-0.322060753888528	0.687573412413857	-0.468401988898717	0.639497146002628	NA
RP11-484M3.5	0	NA	NA	NA	NA	NA
RP11-485B17.10	0	NA	NA	NA	NA	NA
RP11-485B17.12	0	NA	NA	NA	NA	NA
RP11-485B17.3	0	NA	NA	NA	NA	NA
RP11-485B17.5	0	NA	NA	NA	NA	NA
RP11-485B17.9	0	NA	NA	NA	NA	NA
RP11-485C11.1	0	NA	NA	NA	NA	NA
RP11-485M7.1	0.92682669970981	1.2472338544636	1.71647837395995	0.726623692663375	0.467456510206724	NA
RP11-485O14.1	0	NA	NA	NA	NA	NA
RP11-486A14.1	4.16050839171858	0.081056338314299	0.842910152966097	0.0961624890020268	0.923391522145952	NA
RP11-486B10.4	0.528455665132106	2.36596144585788	2.59050819878275	0.913319420092793	0.361074571528935	NA
RP11-486E2.1	0.123223346425511	-1.05291597066248	3.5338115409304	-0.297954760311089	0.765737692230153	NA
RP11-486G15.1	0.863761934022489	-0.74290746112977	1.87937211526659	-0.395295564457381	0.692624772480582	NA
RP11-486M3.2	0.115951698824609	0.389756549736795	3.5338115409304	0.110293530150784	0.912176588153067	NA
RP11-486M3.3	0.148726583008719	-1.05291597066248	3.5338115409304	-0.29795476031109	0.765737692230153	NA
RP11-486O13.3	0	NA	NA	NA	NA	NA
RP11-486O13.5	2.8943031615742	-1.09912426053097	1.04638107114555	-1.05040533591426	0.293531793433377	NA
RP11-487E1.2	0	NA	NA	NA	NA	NA
RP11-487I5.4	0	NA	NA	NA	NA	NA
RP11-488C13.1	0.438155380802966	2.08924798530172	2.77449409463379	0.753019438514063	0.451438233141998	NA
RP11-488I4.2	0	NA	NA	NA	NA	NA
RP11-488L18.1	2.41627303319399	-0.458381289653833	1.04278794213573	-0.439572871081557	0.660246492944641	NA
RP11-488L18.3	1.61251812234435	1.582791442249	1.38997097575857	1.13872265669806	0.254818849748472	NA
RP11-488L18.6	0.290484692489494	-1.82356218764355	3.52811168397053	-0.516866344092406	0.605249463230465	NA
RP11-489C13.1	0.14554549052899	-1.05291597066248	3.5338115409304	-0.29795476031109	0.765737692230152	NA
RP11-489M13.1	0.742624732155523	2.83435754835755	2.8162300237077	1.00643680540909	0.314205496300222	NA
RP11-489M13.2	0	NA	NA	NA	NA	NA
RP11-489M13.3	0	NA	NA	NA	NA	NA
RP11-48B14.1	5.05982337820633	0.255825879988275	0.751874301389839	0.340250863096904	0.73366761742942	NA
RP11-48B3.2	0.127260590798876	0.389756549736795	3.5338115409304	0.110293530150784	0.912176588153067	NA
RP11-48L13.1	0	NA	NA	NA	NA	NA
RP11-48O20.5	0	NA	NA	NA	NA	NA
RP11-490D19.11	0	NA	NA	NA	NA	NA
RP11-490D19.8	0.686210946169913	-0.910612104810446	2.27175710219319	-0.400840434891269	0.688537606738117	NA
RP11-490G8.1	2.5185024121319	1.84943708650297	1.43266201634168	1.29090955536431	0.196735041629749	NA
RP11-490K7.1	0.694939968298827	1.69134533477538	2.16121672180772	0.782589417206006	0.433868258025089	NA
RP11-490K7.4	4.71322951146197	0.826946707310307	0.827661116633354	0.999136833531635	0.317728410176179	NA
RP11-490P13.2	0	NA	NA	NA	NA	NA
RP11-491H9.3	0.14554549052899	-1.05291597066248	3.5338115409304	-0.29795476031109	0.765737692230153	NA
RP11-491H9.4	0	NA	NA	NA	NA	NA
RP11-492C2.1	0	NA	NA	NA	NA	NA
RP11-492D6.3	2.17118865827772	0.0913383270695364	1.29842335750178	0.070345566830587	0.943918615225351	NA
RP11-492I2.1	0	NA	NA	NA	NA	NA
RP11-492L8.1	0	NA	NA	NA	NA	NA
RP11-492M19.3	0	NA	NA	NA	NA	NA
RP11-492M23.2	2.42246693211847	-0.0300825354111087	1.1280638314757	-0.0266674053114136	0.978725010675137	NA
RP11-492O8.1	0	NA	NA	NA	NA	NA
RP11-493E3.1	2.81077779873896	-0.0100025899705369	1.08469832331462	-0.00922154091652973	0.992642379154146	NA
RP11-493E3.2	0.127260590798876	0.389756549736794	3.5338115409304	0.110293530150784	0.912176588153067	NA
RP11-493G17.4	0.377448888178207	0.46360197952528	3.52362568112831	0.131569588111536	0.895324741538488	NA
RP11-493L12.6	1.09901808655037	-0.0411444011661136	1.58964838751092	-0.0258827055651833	0.979350894385834	NA
RP11-494I9.1	0	NA	NA	NA	NA	NA
RP11-494K3.2	0.0894607986737382	0.389756549736794	3.5338115409304	0.110293530150784	0.912176588153067	NA
RP11-494M8.1	5.50839995323753	-0.169101233645028	0.716299675714154	-0.236076099680533	0.813373619513713	NA
RP11-494O16.3	0.123223346425511	-1.05291597066248	3.5338115409304	-0.297954760311089	0.765737692230153	NA
RP11-495P10.10	8.38703362851868	-0.134017645898197	0.655275270596848	-0.204521140827013	0.837946273138698	NA
RP11-495P10.4	0	NA	NA	NA	NA	NA
RP11-495P10.9	1.29573501620511	1.81953695669098	1.59519483675161	1.14063618736142	0.254021351666231	NA
RP11-496B10.1	0	NA	NA	NA	NA	NA
RP11-496D1.2	0	NA	NA	NA	NA	NA
RP11-496H15.2	0.922199833006194	1.24719982783894	1.87347295462242	0.66571541626033	0.505593017840508	NA
RP11-496I2.4	0.144939201960504	-1.05291597066248	3.5338115409304	-0.297954760311089	0.765737692230153	NA
RP11-496I2.7	0	NA	NA	NA	NA	NA
RP11-496I2.8	0	NA	NA	NA	NA	NA
RP11-497H16.5	6.15845841011904	-0.385716129053332	1.4313544395219	-0.269476321449891	0.787563161238537	NA
RP11-497H16.8	0	NA	NA	NA	NA	NA
RP11-497J7.1	0	NA	NA	NA	NA	NA
RP11-497J7.2	0	NA	NA	NA	NA	NA
RP11-497J7.4	0	NA	NA	NA	NA	NA
RP11-497K15.1	0.115951698824609	0.389756549736794	3.5338115409304	0.110293530150784	0.912176588153067	NA
RP11-498D10.8	0.771884363795436	-0.378660539215626	1.81867210843304	-0.208207151503454	0.835067224860231	NA
RP11-498E11.2	0	NA	NA	NA	NA	NA
RP11-498M14.1	0	NA	NA	NA	NA	NA
RP11-498M14.2	0	NA	NA	NA	NA	NA
RP11-499O7.4	0	NA	NA	NA	NA	NA
RP11-499P1.1	0	NA	NA	NA	NA	NA
RP11-49C9.2	4.80307447296103	-0.859302768369049	0.768554112921462	-1.11807711899768	0.263534057797591	NA
RP11-49E18.1	0	NA	NA	NA	NA	NA
RP11-49G2.4	0	NA	NA	NA	NA	NA
RP11-49I11.2	2.83053417173851	0.332160737368421	1.09149343597259	0.304317668271129	0.7608858857638	NA
RP11-49I11.3	0.794812918276237	1.93095909858881	2.40436117285601	0.803106921035134	0.42191293775156	NA
RP11-49K24.5	0.791763215661698	-1.26506455979692	2.46893131169921	-0.512393582519821	0.608375581465293	NA
RP11-49K24.9	0.178921597347476	0.99415446795654	3.52896790267353	0.281712527677958	0.77816394770063	NA
RP11-49P4.7	0	NA	NA	NA	NA	NA
RP11-4K3__A.3	0.239175045250119	-0.331577458419497	3.5338115409304	-0.0938299777956462	0.925244217892405	NA
RP11-4M23.4	1.00536504734257	-0.250514870523801	1.82481805234051	-0.137282108866958	0.890807811593332	NA
RP11-4M23.7	0.339944735898125	0.343379639993283	3.0635807959831	0.112084408037651	0.910756480101792	NA
RP11-500G9.1	0	NA	NA	NA	NA	NA
RP11-500K19.2	0	NA	NA	NA	NA	NA
RP11-500M10.1	0	NA	NA	NA	NA	NA
RP11-500M8.6	0.148726583008719	-1.05291597066248	3.5338115409304	-0.297954760311089	0.765737692230153	NA
RP11-501C14.9	0.777811200150004	0.856014182770381	2.53969945074615	0.337053340118213	0.736076690578639	NA
RP11-501H19.2	0.178921597347476	0.99415446795654	3.52896790267353	0.281712527677958	0.77816394770063	NA
RP11-501M7.1	0	NA	NA	NA	NA	NA
RP11-502F1.2	0	NA	NA	NA	NA	NA
RP11-502M1.1	0	NA	NA	NA	NA	NA
RP11-503I22.2	0	NA	NA	NA	NA	NA
RP11-504E21.1	0	NA	NA	NA	NA	NA
RP11-504G3.4	7.09036628963107	-0.428094569325429	0.894350099629839	-0.478665535457101	0.632176587824623	NA
RP11-504P24.5	0.127260590798876	0.389756549736794	3.5338115409304	0.110293530150784	0.912176588153067	NA
RP11-505K1.1	0	NA	NA	NA	NA	NA
RP11-505K9.3	0.696750451283656	0.735862865622219	2.23049234902519	0.329910508746565	0.741467582829272	NA
RP11-505O17.1	0.0894607986737382	0.389756549736794	3.5338115409304	0.110293530150784	0.912176588153067	NA
RP11-505P4.5	0	NA	NA	NA	NA	NA
RP11-506B6.5	0	NA	NA	NA	NA	NA
RP11-506B6.7	4.19541484885293	-0.856446585763651	0.953611387661422	-0.898108597322803	0.36912765599199	NA
RP11-506H20.2	0.11679118448001	0.389756549736794	3.5338115409304	0.110293530150784	0.912176588153067	NA
RP11-506K19.1	0	NA	NA	NA	NA	NA
RP11-506K19.2	0	NA	NA	NA	NA	NA
RP11-507A3.1	0	NA	NA	NA	NA	NA
RP11-507D14.4	0	NA	NA	NA	NA	NA
RP11-507E23.1	1.31671960536274	1.17133279371248	1.6717912858449	0.700645351863107	0.483524368178134	NA
RP11-507F16.1	0	NA	NA	NA	NA	NA
RP11-507J18.1	0	NA	NA	NA	NA	NA
RP11-507K12.1	3.7633371822859	-1.5247188976123	1.28177016899204	-1.18954156875979	0.234226623468584	NA
RP11-507K13.4	0.123223346425511	-1.05291597066248	3.5338115409304	-0.297954760311089	0.765737692230153	NA
RP11-507K13.6	4.09658197015146	0.206652729067135	0.954912714954223	0.216410071654603	0.828668116233035	NA
RP11-508N12.3	0.148726583008719	-1.05291597066248	3.5338115409304	-0.29795476031109	0.765737692230153	NA
RP11-508N22.11	0	NA	NA	NA	NA	NA
RP11-508N22.6	0	NA	NA	NA	NA	NA
RP11-508N22.9	4.61818787084933	-0.533116880094541	0.902382986133663	-0.590787823226505	0.554662594806352	NA
RP11-509M23.1	3.84755353333192	0.186559824981893	0.885232842338568	0.210746614968608	0.833084997914668	NA
RP11-509P12.1	0	NA	NA	NA	NA	NA
RP11-50B3.1	0.178921597347476	0.99415446795654	3.52896790267353	0.281712527677958	0.77816394770063	NA
RP11-50D9.1	5.04867520789564	1.04960270015139	0.857764374802326	1.22364921065097	0.221084586966225	NA
RP11-50D9.4	2.0731619357671	-1.51324166591388	1.17764477571288	-1.28497293676512	0.198801741356366	NA
RP11-50I19.1	0.148726583008719	-1.05291597066248	3.5338115409304	-0.297954760311089	0.765737692230153	NA
RP11-50O21.1	0	NA	NA	NA	NA	NA
RP11-510D21.2	0	NA	NA	NA	NA	NA
RP11-510I21.1	0	NA	NA	NA	NA	NA
RP11-510I6.2	0.499684571036056	-0.410751079803079	2.4584669835947	-0.167076101710543	0.867310169764607	NA
RP11-510I6.3	0	NA	NA	NA	NA	NA
RP11-510M2.4	0	NA	NA	NA	NA	NA
RP11-510M2.7	1.00119629129518	-0.351618135830917	1.65560846248236	-0.212380006383704	0.831810582595755	NA
RP11-510M2.8	0	NA	NA	NA	NA	NA
RP11-510N19.2	0	NA	NA	NA	NA	NA
RP11-510N19.3	0	NA	NA	NA	NA	NA
RP11-510P12.1	0	NA	NA	NA	NA	NA
RP11-511B23.4	0	NA	NA	NA	NA	NA
RP11-511B7.1	0	NA	NA	NA	NA	NA
RP11-511H9.3	0.545070425005484	0.204489566183916	2.34433934533365	0.0872269480060331	0.930491119576642	NA
RP11-511I11.1	0.235006289202728	-0.331577458419498	3.5338115409304	-0.0938299777956463	0.925244217892405	NA
RP11-511I11.2	0	NA	NA	NA	NA	NA
RP11-511P7.4	0	NA	NA	NA	NA	NA
RP11-512F24.1	2.79933138570937	0.349273129494855	1.03934131610841	0.336052386335061	0.73683136264299	NA
RP11-512G4.1	0	NA	NA	NA	NA	NA
RP11-512N21.1	0	NA	NA	NA	NA	NA
RP11-513D4.1	0	NA	NA	NA	NA	NA
RP11-513D4.3	0	NA	NA	NA	NA	NA
RP11-513O17.1	0	NA	NA	NA	NA	NA
RP11-514O12.4	7.49173137786725	0.184888423626642	0.637610941114667	0.289970594455957	0.771838733796271	NA
RP11-515C16.1	0	NA	NA	NA	NA	NA
RP11-515C16.7	0	NA	NA	NA	NA	NA
RP11-516A11.1	0.327648180356196	0.272819070902059	3.52896783108176	0.0773084607060387	0.938378160382752	NA
RP11-517A5.6	0.144939201960504	-1.05291597066248	3.5338115409304	-0.29795476031109	0.765737692230153	NA
RP11-517B11.6	0	NA	NA	NA	NA	NA
RP11-517P14.7	1.84475465017905	1.7532508313733	1.46819811117451	1.19415140097869	0.232418749667507	NA
RP11-518K17.4	0	NA	NA	NA	NA	NA
RP11-51C14.1	0	NA	NA	NA	NA	NA
RP11-51E20.1	0	NA	NA	NA	NA	NA
RP11-51F16.8	0	NA	NA	NA	NA	NA
RP11-51I5.1	0.206251983153749	1.06267731370971	3.5274216702626	0.301261775043355	0.763214886759193	NA
RP11-51L5.1	0	NA	NA	NA	NA	NA
RP11-51L5.2	1.68066442679616	-0.0840606561678259	1.24841632136346	-0.0673338330566033	0.946315943112288	NA
RP11-51L5.3	0.732270771898951	-3.15206595736311	2.79128342513711	-1.12925327789251	0.25879100435553	NA
RP11-51L5.4	0	NA	NA	NA	NA	NA
RP11-51L5.5	0.291090981057979	-1.82469368461704	3.52805767124751	-0.517194970900755	0.60502006234159	NA
RP11-51L5.7	0	NA	NA	NA	NA	NA
RP11-520B13.8	6.74897625034848	0.32807397971545	0.658209217688795	0.498434192197176	0.618178041974142	NA
RP11-520H14.1	0.11679118448001	0.389756549736794	3.5338115409304	0.110293530150784	0.912176588153067	NA
RP11-520P18.1	0.148726583008719	-1.05291597066248	3.5338115409304	-0.297954760311089	0.765737692230153	NA
RP11-521A24.1	0.148726583008719	-1.05291597066248	3.5338115409304	-0.297954760311089	0.765737692230153	NA
RP11-521C10.1	3.20873752639746	0.398810159933537	0.933795879497933	0.427084942962012	0.669317459512765	NA
RP11-521C20.1	0	NA	NA	NA	NA	NA
RP11-521D12.4	0	NA	NA	NA	NA	NA
RP11-521F1.1	0	NA	NA	NA	NA	NA
RP11-521P1.1	0	NA	NA	NA	NA	NA
RP11-522B15.1	0.14554549052899	-1.05291597066248	3.5338115409304	-0.29795476031109	0.765737692230153	NA
RP11-522B15.6	0.178921597347476	0.99415446795654	3.52896790267353	0.281712527677958	0.77816394770063	NA
RP11-524C21.1	0	NA	NA	NA	NA	NA
RP11-524L6.2	0.481399671305942	0.965412419427503	2.4203737401804	0.398869151239241	0.689989620674076	NA
RP11-524L6.3	0	NA	NA	NA	NA	NA
RP11-524L6.4	0	NA	NA	NA	NA	NA
RP11-524O24.2	1.24328030052101	1.04074151367761	1.72793343532112	0.602304170058612	0.546971685556563	NA
RP11-525E9.1	0.2687688369545	-1.74423018588715	3.52997826495687	-0.494119242376826	0.621221969004032	NA
RP11-525G12.1	0.268768836954501	-1.74423018588715	3.52997826495687	-0.494119242376826	0.621221969004031	NA
RP11-526I8.2	0	NA	NA	NA	NA	NA
RP11-526K21.2	0.14554549052899	-1.05291597066248	3.5338115409304	-0.29795476031109	0.765737692230153	NA
RP11-527L4.9	3.82192053422228	-0.711086720221956	0.8525123945927	-0.834107192730832	0.404220582320209	NA
RP11-528A10.1	0.731003534097968	1.76700789630868	2.46011630834875	0.718261933515943	0.472595796800147	NA
RP11-528A10.2	0.622551492218231	0.207990411239137	2.31636109796871	0.0897918771911385	0.928452603178591	NA
RP11-528A4.3	0	NA	NA	NA	NA	NA
RP11-528M18.3	0	NA	NA	NA	NA	NA
RP11-529A4.10	0	NA	NA	NA	NA	NA
RP11-529A4.12	0	NA	NA	NA	NA	NA
RP11-529A4.15	0	NA	NA	NA	NA	NA
RP11-529A4.16	0	NA	NA	NA	NA	NA
RP11-529A4.4	0.940942843392533	0.250995015195348	1.84021178216513	0.136394635458771	0.891509314331893	NA
RP11-529A4.5	0	NA	NA	NA	NA	NA
RP11-529A4.7	0	NA	NA	NA	NA	NA
RP11-529A4.9	0	NA	NA	NA	NA	NA
RP11-529F4.1	4.03872732134417	-0.508195447127229	0.967779094906505	-0.52511513195718	0.599503157473374	NA
RP11-529G21.3	0.0894607986737382	0.389756549736794	3.5338115409304	0.110293530150784	0.912176588153067	NA
RP11-529H20.3	2.38142113646167	-0.494041954897648	0.99309312600778	-0.497477972568081	0.618852032539564	NA
RP11-529H22.1	0.975872941051075	1.24954773469434	1.71294323698168	0.729474104989097	0.465711702159122	NA
RP11-529I21.2	0	NA	NA	NA	NA	NA
RP11-529J17.1	0	NA	NA	NA	NA	NA
RP11-529J17.3	0.246446692851021	-1.70422001161833	3.53092921651646	-0.482654821752467	0.629340846550471	NA
RP11-529J17.5	0	NA	NA	NA	NA	NA
RP11-529O20.2	0	NA	NA	NA	NA	NA
RP11-529P9.1	0	NA	NA	NA	NA	NA
RP11-52B19.1	0	NA	NA	NA	NA	NA
RP11-52B19.8	0	NA	NA	NA	NA	NA
RP11-52I18.1	0.0894607986737382	0.389756549736794	3.5338115409304	0.110293530150784	0.912176588153067	NA
RP11-52M17.1	0	NA	NA	NA	NA	NA
RP11-530A18.1	4.28765932216273	0.620839982883475	0.844269178401726	0.735357867805596	0.462121574066935	NA
RP11-530I17.2	0	NA	NA	NA	NA	NA
RP11-530N7.2	0	NA	NA	NA	NA	NA
RP11-531F16.3	2.60119964096789	-0.263955503129125	1.02882347971915	-0.256560535730757	0.797518043327186	NA
RP11-532F6.2	0	NA	NA	NA	NA	NA
RP11-532L16.1	0.773330138019323	-0.381203031193422	1.96690865310652	-0.19380820283207	0.846326063865658	NA
RP11-533F5.2	0.14554549052899	-1.05291597066248	3.5338115409304	-0.29795476031109	0.765737692230153	NA
RP11-533K11.1	0.261497189353599	-0.331577458419498	3.5338115409304	-0.0938299777956464	0.925244217892405	NA
RP11-533K9.3	0	NA	NA	NA	NA	NA
RP11-534I8.1	0.294873296172085	1.53608784796855	3.49674345730078	0.439290976511698	0.660450711663781	NA
RP11-534L20.4	6.00052211126612	-0.536730719947016	0.681565402961054	-0.787497014395383	0.430990975479411	NA
RP11-534L6.3	0.602281410907125	0.268424861091513	2.10674850062548	0.127411915096567	0.898614386215913	NA
RP11-534P19.1	0	NA	NA	NA	NA	NA
RP11-535E8.2	0	NA	NA	NA	NA	NA
RP11-535I24.2	0	NA	NA	NA	NA	NA
RP11-535M15.2	0.612455177380935	0.165681107312033	2.62803037158036	0.0630438327896497	0.949731600200841	NA
RP11-535N6.2	0	NA	NA	NA	NA	NA
RP11-536C10.1	1.04502513819429	-0.0898350331099915	1.75651977559579	-0.0511437641398148	0.959210962862283	NA
RP11-536C10.10	0	NA	NA	NA	NA	NA
RP11-536C10.11	0.206251983153749	1.06267731370971	3.5274216702626	0.301261775043355	0.763214886759193	NA
RP11-536C10.12	1.35004993566132	2.82649932145629	1.5983684850074	1.76836527244417	0.0769998582967632	NA
RP11-536C10.13	0	NA	NA	NA	NA	NA
RP11-536C10.14	0	NA	NA	NA	NA	NA
RP11-536C10.15	0	NA	NA	NA	NA	NA
RP11-536C10.17	0.127260590798876	0.389756549736794	3.5338115409304	0.110293530150784	0.912176588153067	NA
RP11-536C10.19	0.14554549052899	-1.05291597066248	3.5338115409304	-0.29795476031109	0.765737692230153	NA
RP11-536C10.2	0	NA	NA	NA	NA	NA
RP11-536C10.20	0.123223346425511	-1.05291597066248	3.5338115409304	-0.297954760311089	0.765737692230153	NA
RP11-536C10.21	0	NA	NA	NA	NA	NA
RP11-536C10.22	0	NA	NA	NA	NA	NA
RP11-536C10.26	0	NA	NA	NA	NA	NA
RP11-536C10.5	0	NA	NA	NA	NA	NA
RP11-536C10.9	0	NA	NA	NA	NA	NA
RP11-536L3.4	5.63268410417382	-0.93752858070752	0.82179911855497	-1.14082451482309	0.25394295683117	NA
RP11-536P16.11	0	NA	NA	NA	NA	NA
RP11-536P16.2	1.04108608106104	-3.66118651155653	3.09644663197224	-1.18238321105008	0.237053681778728	NA
RP11-536P16.3	0	NA	NA	NA	NA	NA
RP11-536P16.4	0	NA	NA	NA	NA	NA
RP11-536P16.5	1.20472085417218	0.829916853817996	1.72203294667502	0.481940171598017	0.629848447863131	NA
RP11-536P16.8	0	NA	NA	NA	NA	NA
RP11-537E18.1	0.681367670426451	2.71771069211734	2.13729801943974	1.27156375357974	0.203528162091218	NA
RP11-537H15.4	2.66227072054475	-0.803069198925933	1.09307015238028	-0.734691361919603	0.46252748226358	NA
RP11-537I16.2	1.42538202004665	-1.03780656573756	1.66816415022801	-0.622124966296456	0.533859699524246	NA
RP11-538P18.1	1.15055411262822	0.0549108815905052	1.61656194757035	0.0339676940144699	0.972902912269056	NA
RP11-539D10.1	0	NA	NA	NA	NA	NA
RP11-539D10.2	0	NA	NA	NA	NA	NA
RP11-539E17.3	0	NA	NA	NA	NA	NA
RP11-539G18.1	1.10412119541761	1.57368215782618	1.79521558877158	0.876597868060523	0.380705097586478	NA
RP11-53I6.1	1.41853164916359	0.67855978354691	1.86632510685439	0.363580697197281	0.716171143085432	NA
RP11-53M11.5	0	NA	NA	NA	NA	NA
RP11-540B6.2	1.4256235998542	-0.577186942133361	1.48114457217202	-0.389689806773519	0.696765934845727	NA
RP11-540B6.3	0.238187381682457	-0.331577458419498	3.5338115409304	-0.0938299777956463	0.925244217892405	NA
RP11-540D14.8	7.93909926230102	-1.38024566011925	2.58806435299878	-0.533311955137423	0.593817653307899	NA
RP11-541E12.1	0.329440528465891	1.67700224368903	3.48589741757458	0.481081926058473	0.630458273096767	NA
RP11-541G7.4	0	NA	NA	NA	NA	NA
RP11-541H12.1	0	NA	NA	NA	NA	NA
RP11-541M12.3	0	NA	NA	NA	NA	NA
RP11-542E6.3	0	NA	NA	NA	NA	NA
RP11-543B16.1	0	NA	NA	NA	NA	NA
RP11-543B16.2	0.876005178816611	1.09820828015262	1.91207873134404	0.574353065148456	0.565728906806519	NA
RP11-543E8.2	0.528455665132106	2.36596144585788	2.59050819878275	0.913319420092793	0.361074571528935	NA
RP11-543F8.3	0	NA	NA	NA	NA	NA
RP11-543P15.1	1.33645844102551	-0.755239920477511	1.88159336371439	-0.401383176111238	0.688138033957255	NA
RP11-544A12.5	0.528672074171951	-1.68438759956633	2.36947132820163	-0.710870640010967	0.477164401305529	NA
RP11-544H14.1	0.14554549052899	-1.05291597066248	3.5338115409304	-0.29795476031109	0.765737692230153	NA
RP11-544M22.3	0	NA	NA	NA	NA	NA
RP11-545A16.3	2.6114191839616	-0.535264677761635	0.996220148328988	-0.537295575339911	0.591063461294416	NA
RP11-545E8.1	0.144939201960504	-1.05291597066248	3.5338115409304	-0.297954760311089	0.765737692230153	NA
RP11-545G3.2	0	NA	NA	NA	NA	NA
RP11-545J16.1	0	NA	NA	NA	NA	NA
RP11-545M17.2	0.14554549052899	-1.05291597066248	3.5338115409304	-0.29795476031109	0.765737692230153	NA
RP11-545M17.3	2.55957075684599	-0.910799734775077	1.12155501395394	-0.812086543632071	0.416741973954684	NA
RP11-546B8.1	0.14554549052899	-1.05291597066248	3.5338115409304	-0.29795476031109	0.765737692230152	NA
RP11-546B8.3	0.834604398993154	-0.971645759233113	2.11624998448325	-0.45913562497692	0.646136775392638	NA
RP11-546M4.1	0.272806081327866	-0.331577458419498	3.5338115409304	-0.0938299777956464	0.925244217892405	NA
RP11-547L9.1	0.144939201960504	-1.05291597066248	3.5338115409304	-0.297954760311089	0.765737692230153	NA
RP11-547M24.1	0	NA	NA	NA	NA	NA
RP11-548B3.3	0	NA	NA	NA	NA	NA
RP11-548K12.1	0.261730386440514	-0.331577458419498	3.5338115409304	-0.0938299777956463	0.925244217892405	NA
RP11-548K12.10	0	NA	NA	NA	NA	NA
RP11-548K12.11	0	NA	NA	NA	NA	NA
RP11-548K12.12	0	NA	NA	NA	NA	NA
RP11-548K12.13	0.246446692851021	-1.70422001161833	3.53092921651646	-0.482654821752467	0.629340846550471	NA
RP11-548K12.2	0.14554549052899	-1.05291597066248	3.5338115409304	-0.29795476031109	0.765737692230153	NA
RP11-548K12.3	0.148726583008719	-1.05291597066248	3.5338115409304	-0.297954760311089	0.765737692230153	NA
RP11-548K12.4	0.668399974841533	-0.880242240512539	3.01300828128098	-0.292147302077213	0.770174001577885	NA
RP11-548K12.5	0	NA	NA	NA	NA	NA
RP11-548K12.6	0.144939201960504	-1.05291597066248	3.5338115409304	-0.297954760311089	0.765737692230153	NA
RP11-548K12.7	0	NA	NA	NA	NA	NA
RP11-548K12.8	0.127260590798876	0.389756549736794	3.5338115409304	0.110293530150784	0.912176588153067	NA
RP11-548K12.9	0	NA	NA	NA	NA	NA
RP11-548N1.1	0.505532298394251	-0.230885746405447	2.78573049942224	-0.0828815804161	0.933945700341119	NA
RP11-549A6.1	0.212684145099249	-0.331577458419497	3.5338115409304	-0.0938299777956462	0.925244217892405	NA
RP11-549B18.3	0	NA	NA	NA	NA	NA
RP11-549L6.2	0.522433866658617	-1.56483389276239	2.68924175298828	-0.581886656721564	0.560643028788871	NA
RP11-54C4.2	0.584150477458717	-2.82327574331224	2.55348661485003	-1.10565519587736	0.268875789532482	NA
RP11-54D18.2	0.414244350497449	-1.10227755444411	3.41828879469868	-0.322464724500049	0.747100657421335	NA
RP11-54D18.4	0.261497189353599	-0.331577458419498	3.5338115409304	-0.0938299777956464	0.925244217892405	NA
RP11-54F2.1	1.86225059046455	1.70562552592219	1.87755875491868	0.908427244395907	0.363652536962384	NA
RP11-54I5.1	0.127260590798876	0.389756549736795	3.5338115409304	0.110293530150784	0.912176588153067	NA
RP11-54J7.2	0.11679118448001	0.389756549736794	3.5338115409304	0.110293530150784	0.912176588153067	NA
RP11-54O7.10	0	NA	NA	NA	NA	NA
RP11-54P19.1	0.148726583008719	-1.05291597066248	3.5338115409304	-0.297954760311089	0.765737692230153	NA
RP11-550A18.1	0	NA	NA	NA	NA	NA
RP11-550A9.1	0	NA	NA	NA	NA	NA
RP11-550C4.4	0.71012197647543	1.7255669778355	2.18848598033229	0.788475225952094	0.43041878409031	NA
RP11-550I15.1	0.514829088872236	0.0539168230071604	3.22153689953542	0.0167363667369248	0.986646934758469	NA
RP11-550I24.3	0	NA	NA	NA	NA	NA
RP11-551G24.2	0.579119781148244	0.304039371268644	2.35292430641271	0.129217659250665	0.897185423293638	NA
RP11-551G24.3	0	NA	NA	NA	NA	NA
RP11-552E4.2	0	NA	NA	NA	NA	NA
RP11-552E4.3	0	NA	NA	NA	NA	NA
RP11-552E4.4	0	NA	NA	NA	NA	NA
RP11-552E4.5	0	NA	NA	NA	NA	NA
RP11-552J9.1	0	NA	NA	NA	NA	NA
RP11-552J9.11	0	NA	NA	NA	NA	NA
RP11-552J9.12	0.11679118448001	0.389756549736794	3.5338115409304	0.110293530150784	0.912176588153067	NA
RP11-552J9.13	0	NA	NA	NA	NA	NA
RP11-552J9.14	0	NA	NA	NA	NA	NA
RP11-552J9.6	0	NA	NA	NA	NA	NA
RP11-552J9.9	0	NA	NA	NA	NA	NA
RP11-552O4.2	0	NA	NA	NA	NA	NA
RP11-553D4.2	1.36872646406767	0.58385796847381	1.76253473732976	0.331260403615281	0.740447797725828	NA
RP11-553E24.1	0.413404864842048	-1.1023010725044	3.42058666723164	-0.322254975459083	0.747259539531599	NA
RP11-553L6.3	0	NA	NA	NA	NA	NA
RP11-554D14.1	0.293665784969223	-1.82356218764355	3.52811168397053	-0.516866344092406	0.605249463230464	NA
RP11-554D14.3	0	NA	NA	NA	NA	NA
RP11-554D14.5	0	NA	NA	NA	NA	NA
RP11-554D15.2	0	NA	NA	NA	NA	NA
RP11-554L12.2	0	NA	NA	NA	NA	NA
RP11-554L12.3	0	NA	NA	NA	NA	NA
RP11-555H23.1	0.601441925251723	0.266080663119602	2.10713576855297	0.126275993740227	0.899513458349092	NA
RP11-555K12.2	0	NA	NA	NA	NA	NA
RP11-555K2.1	0	NA	NA	NA	NA	NA
RP11-555K2.2	0.264678281833328	-0.331577458419498	3.5338115409304	-0.0938299777956463	0.925244217892405	NA
RP11-556G22.1	0	NA	NA	NA	NA	NA
RP11-556I14.3	0	NA	NA	NA	NA	NA
RP11-556O9.3	0	NA	NA	NA	NA	NA
RP11-556O9.4	0.123223346425511	-1.05291597066248	3.5338115409304	-0.297954760311089	0.765737692230153	NA
RP11-557B9.1	0	NA	NA	NA	NA	NA
RP11-557C9.1	0	NA	NA	NA	NA	NA
RP11-557C9.3	0	NA	NA	NA	NA	NA
RP11-557F20.2	0.243212289623485	1.1937008497621	3.52362338645244	0.338770838663297	0.734782370985458	NA
RP11-557J10.3	0.294873296172085	1.53608784796855	3.49674345730078	0.439290976511698	0.660450711663781	NA
RP11-558F24.2	0	NA	NA	NA	NA	NA
RP11-558O12.1	0.246446692851021	-1.70422001161833	3.53092921651646	-0.482654821752467	0.629340846550471	NA
RP11-559N14.6	0.381469466313339	0.462259253220422	2.97607992719656	0.155324878541104	0.876565203385741	NA
RP11-55C6.1	0	NA	NA	NA	NA	NA
RP11-55K22.2	4.59967950065435	-0.484705376585265	0.72690970599945	-0.666802730221945	0.504898148573968	NA
RP11-560A7.1	0	NA	NA	NA	NA	NA
RP11-560B16.5	0.619120536413352	-0.936876314239013	2.08722409224728	-0.448862351540937	0.653530956295691	NA
RP11-560G2.2	0	NA	NA	NA	NA	NA
RP11-560I19.2	0	NA	NA	NA	NA	NA
RP11-560L11.1	0	NA	NA	NA	NA	NA
RP11-560O20.1	0	NA	NA	NA	NA	NA
RP11-561B11.1	3.48836624982597	0.0723785434536564	0.894531469586791	0.0809122383219118	0.935511747105745	NA
RP11-561C5.1	0	NA	NA	NA	NA	NA
RP11-561C5.7	0.418351571856855	-1.10212159802617	3.40314820122369	-0.323853541738168	0.746048918258174	NA
RP11-561G1.3	0	NA	NA	NA	NA	NA
RP11-561N12.1	0.459933679096099	2.14762448443526	2.74283395774328	0.782994711864463	0.433630217414732	NA
RP11-561N12.2	0.395423139184891	-1.02486280949175	2.93197372272436	-0.349547065019209	0.726678643540415	NA
RP11-561N12.5	0	NA	NA	NA	NA	NA
RP11-561N12.6	0	NA	NA	NA	NA	NA
RP11-561N12.8	0	NA	NA	NA	NA	NA
RP11-561O4.1	0.810875000885202	0.972137739904049	1.78537489754833	0.544500620703801	0.586097021389343	NA
RP11-562A8.1	0.586391428749146	-0.814297256237559	2.66389572764427	-0.305679102897041	0.759848985667493	NA
RP11-563H6.1	0	NA	NA	NA	NA	NA
RP11-564A8.8	0	NA	NA	NA	NA	NA
RP11-564C24.1	0.533696982112978	-0.305931556322378	2.43515700646958	-0.125631142267048	0.90002391029196	NA
RP11-564C4.4	0	NA	NA	NA	NA	NA
RP11-564H18.1	0	NA	NA	NA	NA	NA
RP11-564P9.1	0.148726583008719	-1.05291597066248	3.5338115409304	-0.297954760311089	0.765737692230153	NA
RP11-565H13.3	0	NA	NA	NA	NA	NA
RP11-565J7.1	5.40077648642134	-0.415274248920681	0.69496692278738	-0.597545343964135	0.550143342686894	NA
RP11-566F5.1	0.115951698824609	0.389756549736795	3.5338115409304	0.110293530150784	0.912176588153067	NA
RP11-566F5.2	0	NA	NA	NA	NA	NA
RP11-566H16.1	0	NA	NA	NA	NA	NA
RP11-566K19.11	0	NA	NA	NA	NA	NA
RP11-566K19.12	2.53527412339549	-0.19727762520015	1.0433359922268	-0.189083503943058	0.850027370218464	NA
RP11-566K19.8	0	NA	NA	NA	NA	NA
RP11-566K19.9	0	NA	NA	NA	NA	NA
RP11-567B20.1	0	NA	NA	NA	NA	NA
RP11-567B20.2	0.369670039276532	-2.19605662958902	3.49651667782785	-0.628069828327911	0.529958197183589	NA
RP11-567G24.1	1.22659658237316	-1.72165837401641	1.86217011682314	-0.924544088889984	0.355203107723567	NA
RP11-567M21.3	2.32060136128663	-0.161081251115067	1.13349608436098	-0.142110108131409	0.886993034078178	NA
RP11-567O18.1	0	NA	NA	NA	NA	NA
RP11-568A7.1	0	NA	NA	NA	NA	NA
RP11-568G11.4	1.47462822520139	-1.80801797702028	1.66157814728468	-1.08813297766037	0.276536407197951	NA
RP11-568G11.5	0	NA	NA	NA	NA	NA
RP11-568G20.2	0.733579246079365	1.7717886479766	2.17928607019248	0.813013340566212	0.416210409523541	NA
RP11-568J23.1	0.14554549052899	-1.05291597066248	3.5338115409304	-0.29795476031109	0.765737692230153	NA
RP11-568J23.7	0	NA	NA	NA	NA	NA
RP11-568K15.2	0	NA	NA	NA	NA	NA
RP11-569A2.2	0.148726583008719	-1.05291597066248	3.5338115409304	-0.297954760311089	0.765737692230153	NA
RP11-569D9.5	0.7235024082829	1.84124429604302	2.15845581464563	0.853037752058553	0.393638369085292	NA
RP11-569G9.7	0.911145870291186	0.11781555480337	2.10364551193986	0.0560054220802284	0.955337487747513	NA
RP11-569H17.1	0	NA	NA	NA	NA	NA
RP11-56B16.1	0	NA	NA	NA	NA	NA
RP11-56B16.2	3.38296396633631	1.98604342898994	1.12561043461935	1.76441455045818	0.0776622101989378	NA
RP11-56H16.1	0.938152257922311	2.21307346296439	1.98542274639759	1.11466108010491	0.26499568515774	NA
RP11-56H7.2	0	NA	NA	NA	NA	NA
RP11-56L13.4	0	NA	NA	NA	NA	NA
RP11-56L13.6	0	NA	NA	NA	NA	NA
RP11-56M3.1	5.98486047861093	0.10698253300823	0.675645724495007	0.158341167759467	0.874187970117209	NA
RP11-56O18.1	0	NA	NA	NA	NA	NA
RP11-56P9.10	0	NA	NA	NA	NA	NA
RP11-56P9.11	0.127260590798876	0.389756549736794	3.5338115409304	0.110293530150784	0.912176588153067	NA
RP11-56P9.4	0	NA	NA	NA	NA	NA
RP11-56P9.5	0	NA	NA	NA	NA	NA
RP11-56P9.6	0	NA	NA	NA	NA	NA
RP11-56P9.8	0	NA	NA	NA	NA	NA
RP11-570J4.1	0.260890900785113	-0.331577458419498	3.5338115409304	-0.0938299777956463	0.925244217892405	NA
RP11-570J4.2	0.148726583008719	-1.05291597066248	3.5338115409304	-0.297954760311089	0.765737692230153	NA
RP11-570L14.1	5.34626998853416	-0.403440547882863	0.731515671265403	-0.551513198869652	0.581281921239759	NA
RP11-570P14.1	1.3215246388142	-0.9504586875567	1.57927266817028	-0.601833177204217	0.54728518833427	NA
RP11-571E6.1	0	NA	NA	NA	NA	NA
RP11-571E6.4	0	NA	NA	NA	NA	NA
RP11-571F15.2	0.289878403921008	-1.82309804240581	3.52813385033885	-0.516731541302129	0.605343574798349	NA
RP11-571F15.3	7.04308088697119	-0.239994864660507	0.599453342325125	-0.400356204086924	0.68889417681652	NA
RP11-571I18.2	0	NA	NA	NA	NA	NA
RP11-572C15.3	0	NA	NA	NA	NA	NA
RP11-572F4.1	1.04544503341288	1.55134967355973	1.80734528062519	0.858358217541638	0.390694691711174	NA
RP11-572H4.1	0	NA	NA	NA	NA	NA
RP11-572M11.2	0	NA	NA	NA	NA	NA
RP11-572P18.1	0	NA	NA	NA	NA	NA
RP11-572P18.2	0	NA	NA	NA	NA	NA
RP11-573C10.1	0	NA	NA	NA	NA	NA
RP11-573D15.1	7.60268589107738	0.077659058181071	0.650696808649251	0.119347531982337	0.905000027497986	NA
RP11-573G6.2	0.206251983153748	1.06267731370971	3.5274216702626	0.301261775043355	0.763214886759193	NA
RP11-573M3.3	2.16448840388332	-0.469243612326434	1.11087842213429	-0.422407711750214	0.672727449968622	NA
RP11-573M3.4	0	NA	NA	NA	NA	NA
RP11-574E24.3	0.206251983153749	1.06267731370971	3.5274216702626	0.301261775043355	0.763214886759193	NA
RP11-574F21.3	7.50421014080912	-1.10460566281726	0.646915182901038	-1.70749688987626	0.0877297353808756	NA
RP11-574K11.27	0.826506615188566	-2.3891233502122	2.07604923713691	-1.15080283621166	0.249813357720891	NA
RP11-574M7.1	2.11093364748956	0.16850137501416	1.16806054357088	0.144257398250124	0.885297217634004	NA
RP11-574M7.2	0.624681755936823	1.4645121147184	2.25947191947364	0.648165663001274	0.516877807902967	NA
RP11-575C1.1	0.2687688369545	-1.74423018588715	3.52997826495687	-0.494119242376826	0.621221969004031	NA
RP11-575G13.2	3.54188858181341	-0.731561459057266	0.873715661201256	-0.837299239951194	0.402424386385041	NA
RP11-575G13.3	0	NA	NA	NA	NA	NA
RP11-575M4.1	0	NA	NA	NA	NA	NA
RP11-575N15.1	0	NA	NA	NA	NA	NA
RP11-576C12.1	0.0894607986737382	0.389756549736794	3.5338115409304	0.110293530150784	0.912176588153067	NA
RP11-576C2.1	0	NA	NA	NA	NA	NA
RP11-576N17.2	0	NA	NA	NA	NA	NA
RP11-576N17.3	0.545357233396472	1.3240884245492	2.31650724180191	0.571588294936323	0.56760092717562	NA
RP11-576N17.4	0.590972518932858	0.237705855450198	2.11216861122608	0.112541136245848	0.910394354889282	NA
RP11-576N17.6	0	NA	NA	NA	NA	NA
RP11-577N1.2	0.206251983153748	1.06267731370971	3.5274216702626	0.301261775043355	0.763214886759193	NA
RP11-578C11.2	0	NA	NA	NA	NA	NA
RP11-578F21.1	1.63162571968279	-0.570333127822951	1.22040216612459	-0.467332116948016	0.640262281599207	NA
RP11-578F21.13	0	NA	NA	NA	NA	NA
RP11-578F21.2	0	NA	NA	NA	NA	NA
RP11-578F21.3	2.56616279196234	-0.203500592428975	1.39220079942484	-0.146171868679466	0.883785712549428	NA
RP11-578F21.4	0	NA	NA	NA	NA	NA
RP11-578F21.6	0.675503276830022	1.64164992718325	2.49338236526959	0.658402798563849	0.510279337589456	NA
RP11-578F21.9	1.93821101500067	-0.473226427973935	1.39667690276367	-0.338823121537659	0.734742982015856	NA
RP11-578O24.2	0.388151491583989	0.464303972472809	2.96416423429154	0.156639084670618	0.875529297633058	NA
RP11-579D7.8	0.683864273411475	1.67206368643156	1.96205697565404	0.852199353626917	0.394103455340722	NA
RP11-579O24.1	0.379945491163232	-1.09781830637327	2.9782932855408	-0.368606514241905	0.712421039326842	NA
RP11-57A19.4	2.28339959840486	0.794362159402019	1.08507232591428	0.732082222014731	0.4641183841055	NA
RP11-57A19.6	0	NA	NA	NA	NA	NA
RP11-57A24.2	2.79973299757527	4.75910045556226	3.3957144861473	1.40150194457657	0.161064026460332	NA
RP11-57B24.1	1.81099113478759	-0.099976571381076	1.34506753190989	-0.0743282913379949	0.940749166056765	NA
RP11-57B24.2	0	NA	NA	NA	NA	NA
RP11-57C13.5	0.468588658162749	0.933009732434737	2.78228948803077	0.335338841069013	0.7373694972529	NA
RP11-57C19.2	6.20321018586429	-0.218243920427386	0.687490649627268	-0.317450019932212	0.750902157919676	NA
RP11-57C19.6	0	NA	NA	NA	NA	NA
RP11-57G10.1	0.115951698824609	0.389756549736795	3.5338115409304	0.110293530150784	0.912176588153067	NA
RP11-57G22.1	0.768781472241925	0.705669150365224	2.22377512760449	0.31732936554848	0.750993697427993	NA
RP11-57K17.1	0.918036142892911	-0.800342152748845	1.8977553425842	-0.421730944337119	0.673221415149903	NA
RP11-580J4.1	0.11679118448001	0.389756549736794	3.5338115409304	0.110293530150784	0.912176588153067	NA
RP11-580P21.1	0.291090981057979	-1.82469368461704	3.52805767124751	-0.517194970900755	0.60502006234159	NA
RP11-582E3.4	6.09678916701881	-1.67956010925202	0.712068719446955	-2.3587050847515	0.0183388234274353	NA
RP11-582E3.5	0	NA	NA	NA	NA	NA
RP11-583F2.6	0	NA	NA	NA	NA	NA
RP11-583F24.3	0	NA	NA	NA	NA	NA
RP11-583F24.4	0.14554549052899	-1.05291597066248	3.5338115409304	-0.29795476031109	0.765737692230153	NA
RP11-583F24.5	0	NA	NA	NA	NA	NA
RP11-583F24.6	0	NA	NA	NA	NA	NA
RP11-583F24.7	0	NA	NA	NA	NA	NA
RP11-584P21.4	0.68626425691772	-3.06940503861011	2.4005535522926	-1.27862385560145	0.201029545178162	NA
RP11-585F1.6	0	NA	NA	NA	NA	NA
RP11-585F1.8	0	NA	NA	NA	NA	NA
RP11-585K6.2	0	NA	NA	NA	NA	NA
RP11-586D5.3	0	NA	NA	NA	NA	NA
RP11-586E1.1	0.518646485610401	-1.55428651893507	2.69360312741728	-0.577028777222045	0.563920015770543	NA
RP11-586K12.13	0.696547992322027	-2.0950199671993	2.95113932605535	-0.70990208720495	0.47776485602866	NA
RP11-586K12.5	0	NA	NA	NA	NA	NA
RP11-586K12.7	0	NA	NA	NA	NA	NA
RP11-587D21.1	7.14044119995962	0.533013151522118	0.774306438292746	0.688374944546954	0.491216697813788	NA
RP11-587P21.1	0	NA	NA	NA	NA	NA
RP11-588D3.1	0	NA	NA	NA	NA	NA
RP11-588F10.1	0.540112477820245	-2.72792573255508	2.59782718261979	-1.05007975542241	0.293681445592694	NA
RP11-588H23.5	0	NA	NA	NA	NA	NA
RP11-588L15.1	0	NA	NA	NA	NA	NA
RP11-589B3.7	0	NA	NA	NA	NA	NA
RP11-589C21.1	0	NA	NA	NA	NA	NA
RP11-589C21.2	0.295712781827487	1.53952662551872	3.49647838508994	0.440307777129048	0.659714208748851	NA
RP11-589F4.2	0	NA	NA	NA	NA	NA
RP11-589F5.4	0	NA	NA	NA	NA	NA
RP11-589M2.1	0	NA	NA	NA	NA	NA
RP11-589M4.2	0	NA	NA	NA	NA	NA
RP11-589M4.4	0.780143674964	-1.23708278733876	1.97073398344722	-0.6277269269873	0.530182842598895	NA
RP11-589N15.1	0	NA	NA	NA	NA	NA
RP11-58A11.2	2.30917774251867	-0.960082577110545	1.1633742581764	-0.825256851235031	0.409225783195411	NA
RP11-58A17.2	0.886079012191859	1.18584058603787	1.8779789828358	0.631445078393379	0.527749549211569	NA
RP11-58A17.3	1.01893227928083	0.659706094044387	1.77326760892428	0.372028503043929	0.709871627692641	NA
RP11-58C22.1	0	NA	NA	NA	NA	NA
RP11-58E21.1	7.20046066452193	-0.0203899654994016	0.616268556980249	-0.0330861687951655	0.973605872414726	NA
RP11-58H15.3	0	NA	NA	NA	NA	NA
RP11-58K22.2	0.234400000634242	-0.331577458419498	3.5338115409304	-0.0938299777956463	0.925244217892405	NA
RP11-58O3.1	0	NA	NA	NA	NA	NA
RP11-591L14.1	2.35857928743655	0.123514364476739	1.13455227133401	0.108866173553653	0.913308636730367	NA
RP11-591L14.2	0	NA	NA	NA	NA	NA
RP11-592H6.3	0	NA	NA	NA	NA	NA
RP11-592N21.1	5.37773247942238	0.254581666021934	0.991253523250328	0.256828006206888	0.797311549222999	NA
RP11-592P9.3	0.39542313918489	-1.02486280949175	2.93197372272436	-0.349547065019209	0.726678643540415	NA
RP11-593F5.1	0	NA	NA	NA	NA	NA
RP11-593P24.4	0	NA	NA	NA	NA	NA
RP11-597A11.3	0.640081203032262	0.38987977848263	2.30710948282045	0.168990583839134	0.865804047887295	NA
RP11-597A11.4	1.79181009501338	-1.29865562257985	1.35998032557962	-0.954907654290047	0.339624398610479	NA
RP11-597G23.1	2.60391102248727	-1.24131493470331	0.991495040852534	-1.25196282740453	0.210583409427101	NA
RP11-597K23.1	0.333512573952624	1.69059081941678	3.03623633598059	0.556804751785169	0.577660836931775	NA
RP11-597M17.2	0	NA	NA	NA	NA	NA
RP11-597M17.3	0	NA	NA	NA	NA	NA
RP11-598D12.1	0	NA	NA	NA	NA	NA
RP11-598D12.2	0	NA	NA	NA	NA	NA
RP11-598D12.4	3.74805974172011	0.885531945291737	0.992634017095626	0.892103161931462	0.372337640267294	NA
RP11-598D12.5	0	NA	NA	NA	NA	NA
RP11-598F17.2	0	NA	NA	NA	NA	NA
RP11-598G2.1	0	NA	NA	NA	NA	NA
RP11-598O12.1	0.115951698824609	0.389756549736794	3.5338115409304	0.110293530150784	0.912176588153067	NA
RP11-598O8.1	0	NA	NA	NA	NA	NA
RP11-599B13.6	0	NA	NA	NA	NA	NA
RP11-599B13.8	1.79706510426666	-0.808772232157292	1.39707385029094	-0.578904423691606	0.562653665148678	NA
RP11-599B13.9	1.31905208017674	-0.0421257566689149	1.39593811662279	-0.030177381194254	0.97592558750669	NA
RP11-59D5__B.3	0.123223346425511	-1.05291597066248	3.5338115409304	-0.297954760311089	0.765737692230153	NA
RP11-59E19.3	0	NA	NA	NA	NA	NA
RP11-59H1.1	0.144939201960504	-1.05291597066248	3.5338115409304	-0.297954760311089	0.765737692230153	NA
RP11-59H7.1	0.123223346425511	-1.05291597066248	3.5338115409304	-0.297954760311089	0.765737692230153	NA
RP11-59K5.1	0	NA	NA	NA	NA	NA
RP11-59O2.1	0	NA	NA	NA	NA	NA
RP11-5A11.1	0	NA	NA	NA	NA	NA
RP11-5A11.2	0.0894607986737382	0.389756549736794	3.5338115409304	0.110293530150784	0.912176588153067	NA
RP11-5C23.4	0	NA	NA	NA	NA	NA
RP11-5G18.2	0.144939201960504	-1.05291597066248	3.5338115409304	-0.297954760311089	0.765737692230153	NA
RP11-5K16.3	0	NA	NA	NA	NA	NA
RP11-5N11.1	0.144939201960504	-1.05291597066248	3.5338115409304	-0.297954760311089	0.765737692230153	NA
RP11-5N19.3	0.46630339828346	0.927083556344266	2.78554918365805	0.332818950669827	0.739270952411837	NA
RP11-5O23.1	0.144939201960504	-1.05291597066248	3.5338115409304	-0.297954760311089	0.765737692230153	NA
RP11-5P18.1	0.23917504525012	-0.331577458419497	3.5338115409304	-0.0938299777956461	0.925244217892405	NA
RP11-5P18.11	0	NA	NA	NA	NA	NA
RP11-5P18.3	0	NA	NA	NA	NA	NA
RP11-5P22.1	0.262336675009	-0.331577458419498	3.5338115409304	-0.0938299777956464	0.925244217892405	NA
RP11-600G3.1	0	NA	NA	NA	NA	NA
RP11-601H16.1	0	NA	NA	NA	NA	NA
RP11-601I15.1	0.567073088931465	1.32438272777924	2.29344740122782	0.57746374609255	0.563626222462781	NA
RP11-602M11.4	0	NA	NA	NA	NA	NA
RP11-603B13.1	0	NA	NA	NA	NA	NA
RP11-603B24.1	0.127260590798876	0.389756549736794	3.5338115409304	0.110293530150784	0.912176588153067	NA
RP11-603B24.6	0	NA	NA	NA	NA	NA
RP11-603J24.7	2.51230498013773	-0.617215541518303	1.08886742328211	-0.566841773682482	0.570821686404922	NA
RP11-603K19.1	0.878453407136554	-2.51489411029563	2.37663435240347	-1.05817460214372	0.289975847966508	NA
RP11-605F14.2	0.838455250016623	2.0127150963628	1.86452985874231	1.07947592629085	0.280375619913915	NA
RP11-605P22.1	0	NA	NA	NA	NA	NA
RP11-606M12.1	7.51609988877107	-2.23174206606215	0.941210396265088	-2.37114047498641	0.0177332897986011	NA
RP11-606P2.1	0.719640363736207	-1.38778053048302	2.20111124334422	-0.630490864411975	0.528373478024185	NA
RP11-608O8.2	0.625785895445768	-1.99893384454602	2.53851631281087	-0.787441796004307	0.431023287867366	NA
RP11-609L23.2	0	NA	NA	NA	NA	NA
RP11-609L23.3	0	NA	NA	NA	NA	NA
RP11-609L3.1	0.854553977135161	-1.58488223345955	2.14539101544242	-0.738738170362251	0.460066002882485	NA
RP11-609L3.2	0.148726583008719	-1.05291597066248	3.5338115409304	-0.297954760311089	0.765737692230153	NA
RP11-60C6.3	0.348694582129228	1.75093578585286	3.48130118746443	0.502954410310054	0.614996325364419	NA
RP11-60C6.6	0	NA	NA	NA	NA	NA
RP11-60C6.8	0.178921597347476	0.99415446795654	3.52896790267353	0.281712527677958	0.77816394770063	NA
RP11-60E8.2	0	NA	NA	NA	NA	NA
RP11-60E8.3	0	NA	NA	NA	NA	NA
RP11-60E8.4	0	NA	NA	NA	NA	NA
RP11-611L7.2	1.28107324754334	0.253924950051605	2.266249344065	0.112046342436502	0.910786661939421	NA
RP11-611O2.2	0.645463258651962	-0.995307471434233	2.0748123724061	-0.479709628046994	0.631433880768508	NA
RP11-611O2.6	0	NA	NA	NA	NA	NA
RP11-612J15.3	0.115951698824609	0.389756549736794	3.5338115409304	0.110293530150784	0.912176588153067	NA
RP11-613C6.4	0.379945491163232	-1.09781830637327	2.9782932855408	-0.368606514241905	0.712421039326841	NA
RP11-613E4.4	0.0894607986737383	0.389756549736794	3.5338115409304	0.110293530150784	0.912176588153067	NA
RP11-613E4.5	0	NA	NA	NA	NA	NA
RP11-613F22.6	0.148726583008719	-1.05291597066248	3.5338115409304	-0.297954760311089	0.765737692230153	NA
RP11-613F22.7	0.767847119422071	-1.36625470336538	1.83001192605208	-0.746582404144671	0.455315673029699	NA
RP11-613F7.1	1.83158346841538	-2.79284819350998	1.53982991568444	-1.81373810513909	0.0697180555920961	NA
RP11-613G13.1	0.115951698824609	0.389756549736794	3.5338115409304	0.110293530150784	0.912176588153067	NA
RP11-613H2.1	0.11679118448001	0.389756549736794	3.5338115409304	0.110293530150784	0.912176588153067	NA
RP11-613H2.2	2.42990611646465	-1.14978716492893	1.04829545064647	-1.09681594460787	0.272721858673223	NA
RP11-613H2.3	0.322203681978357	1.64988863141555	3.06419485785785	0.53844115924435	0.590272517297867	NA
RP11-613M5.1	1.75313357209677	1.67289155197616	1.32221688313899	1.26521720703238	0.205793475858634	NA
RP11-613M5.2	4.33431017592166	-0.518474666101222	0.994285364120939	-0.521454589206	0.602050131882159	NA
RP11-614F17.1	0	NA	NA	NA	NA	NA
RP11-615I16.1	0.493696226847871	1.0966859182425	2.76175879374491	0.397096922702438	0.691295989112695	NA
RP11-615I2.3	0.235006289202728	-0.331577458419498	3.5338115409304	-0.0938299777956464	0.925244217892405	NA
RP11-615J4.4	0.212684145099249	-0.331577458419497	3.5338115409304	-0.0938299777956462	0.925244217892405	NA
RP11-616K22.1	0.862566023123752	0.103645201734752	1.74358459504277	0.0594437471112261	0.952598669486435	NA
RP11-616K6.1	0	NA	NA	NA	NA	NA
RP11-616L12.4	0	NA	NA	NA	NA	NA
RP11-616M17.1	0.522388090138711	-0.307335470422071	2.77014071505693	-0.110945797356635	0.911659328707421	NA
RP11-616M22.10	0.0894607986737382	0.389756549736794	3.5338115409304	0.110293530150784	0.912176588153067	NA
RP11-616M22.9	0	NA	NA	NA	NA	NA
RP11-617J18.1	7.12149444622389	-0.46373819442958	0.685828891306183	-0.676171856140933	0.498931539012796	NA
RP11-617O8.1	0	NA	NA	NA	NA	NA
RP11-618I10.1	0	NA	NA	NA	NA	NA
RP11-618I10.2	0	NA	NA	NA	NA	NA
RP11-618I10.3	0	NA	NA	NA	NA	NA
RP11-618I10.4	0	NA	NA	NA	NA	NA
RP11-618K16.4	0	NA	NA	NA	NA	NA
RP11-618M23.1	0	NA	NA	NA	NA	NA
RP11-618N24.1	0.524067061449514	-0.301017537854136	2.76796054062239	-0.108750660797516	0.913400258598438	NA
RP11-618P13.1	1.2390805584821	-0.96979657721311	1.51468695797277	-0.640262050259592	0.522002248371667	NA
RP11-61D1.2	0	NA	NA	NA	NA	NA
RP11-61D1.3	0	NA	NA	NA	NA	NA
RP11-61F5.1	0.14554549052899	-1.05291597066248	3.5338115409304	-0.29795476031109	0.765737692230153	NA
RP11-61G24.1	0	NA	NA	NA	NA	NA
RP11-61K20.1	0	NA	NA	NA	NA	NA
RP11-621H8.1	0.600454261684061	0.119206703298817	2.32831472007998	0.0511987070608399	0.959167182111263	NA
RP11-621H8.2	0.148726583008719	-1.05291597066248	3.5338115409304	-0.297954760311089	0.765737692230153	NA
RP11-621K7.1	0.60631865528049	1.4238576713361	2.27006827454514	0.627231210313004	0.530507687614228	NA
RP11-622A1.1	0	NA	NA	NA	NA	NA
RP11-622C24.1	0.590133033277456	0.234490406380909	2.33452916238674	0.100444410872629	0.919991513241259	NA
RP11-622J9.1	0	NA	NA	NA	NA	NA
RP11-622O11.5	0.11679118448001	0.389756549736794	3.5338115409304	0.110293530150784	0.912176588153067	NA
RP11-624D20.1	0.545005874087245	-0.292853912091891	2.75204280597301	-0.106413283781881	0.915254453986944	NA
RP11-624J6.2	4.60940948665076	0.270516948952429	0.81776200281395	0.330801563317408	0.740794379952933	NA
RP11-626A5.2	0.11679118448001	0.389756549736794	3.5338115409304	0.110293530150784	0.912176588153067	NA
RP11-626I20.1	0.0894607986737383	0.389756549736794	3.5338115409304	0.110293530150784	0.912176588153067	NA
RP11-626I20.2	0	NA	NA	NA	NA	NA
RP11-626K17.2	0	NA	NA	NA	NA	NA
RP11-626K17.5	0	NA	NA	NA	NA	NA
RP11-627D16.2	0	NA	NA	NA	NA	NA
RP11-627K11.3	0.58619747431698	0.0865635223134186	2.33746293735098	0.0370331100999274	0.970458605797347	NA
RP11-627K11.5	0	NA	NA	NA	NA	NA
RP11-628J14.1	1.49495568333652	-0.393719927082078	1.33519457446938	-0.294878315573252	0.76808683746005	NA
RP11-629B11.4	0.0894607986737382	0.389756549736794	3.5338115409304	0.110293530150784	0.912176588153067	NA
RP11-629F19.1	1.66765167333268	-1.53464795688881	1.33833770541625	-1.14668214956367	0.251513010576462	NA
RP11-629O1.3	0	NA	NA	NA	NA	NA
RP11-629O1.4	0	NA	NA	NA	NA	NA
RP11-629O19.1	0	NA	NA	NA	NA	NA
RP11-629O4.1	0	NA	NA	NA	NA	NA
RP11-629P16.1	0	NA	NA	NA	NA	NA
RP11-62C3.10	0	NA	NA	NA	NA	NA
RP11-62C3.8	0.383732872211447	-1.09773507139555	2.97085036742361	-0.36950197271212	0.711753603033175	NA
RP11-62E14.2	0	NA	NA	NA	NA	NA
RP11-62G11.1	0	NA	NA	NA	NA	NA
RP11-62H7.2	0.144939201960504	-1.05291597066248	3.5338115409304	-0.297954760311089	0.765737692230153	NA
RP11-62H7.3	0.127260590798876	0.389756549736794	3.5338115409304	0.110293530150784	0.912176588153067	NA
RP11-62L10.1	0	NA	NA	NA	NA	NA
RP11-630D6.1	0.354139080507066	0.343584458382234	3.02689301024875	0.113510605501712	0.909625755450615	NA
RP11-630H24.3	0	NA	NA	NA	NA	NA
RP11-630H24.4	0	NA	NA	NA	NA	NA
RP11-630I5.1	8.33478704152356	0.0347678375210971	0.580473535104919	0.059895646258555	0.952238747453763	NA
RP11-631M21.7	3.14866124487992	-0.388122536688064	0.922676173975145	-0.420648703884836	0.674011623652066	NA
RP11-631M6.2	0.425368290198498	-0.378188158816881	3.42428330950399	-0.110443010882666	0.912058043990663	NA
RP11-631M6.3	0.216721389472614	1.06267731370971	3.5274216702626	0.301261775043355	0.763214886759193	NA
RP11-632K20.6	6.64910711672412	0.370919954727013	0.869957341481316	0.42636568144299	0.669841404347374	NA
RP11-632K20.8	0	NA	NA	NA	NA	NA
RP11-632K21.3	0.11679118448001	0.389756549736794	3.5338115409304	0.110293530150784	0.912176588153067	NA
RP11-632K21.6	0	NA	NA	NA	NA	NA
RP11-632K21.7	0	NA	NA	NA	NA	NA
RP11-633G11.1	0	NA	NA	NA	NA	NA
RP11-635N19.2	1.45050388163068	-1.15589707758414	1.32578867453278	-0.871856201359905	0.383286830049613	NA
RP11-635O16.1	0.216721389472614	1.06267731370971	3.5274216702626	0.301261775043356	0.763214886759193	NA
RP11-636N17.1	0	NA	NA	NA	NA	NA
RP11-637O19.3	0.583955922400052	2.49661608636444	3.44214921618762	0.725307338398767	0.468263504762523	NA
RP11-638D14.1	0	NA	NA	NA	NA	NA
RP11-638I2.10	1.81654828823484	-1.08931566996921	1.40425826951542	-0.775723165472338	0.437912458892951	NA
RP11-638I8.1	5.96902537812882	-0.16861907095524	0.675299378635799	-0.249695285216869	0.802823004589084	NA
RP11-638L3.2	0	NA	NA	NA	NA	NA
RP11-638L3.4	0	NA	NA	NA	NA	NA
RP11-638O6.1	0	NA	NA	NA	NA	NA
RP11-639E23.1	0	NA	NA	NA	NA	NA
RP11-639F1.1	0	NA	NA	NA	NA	NA
RP11-639F1.2	0.11679118448001	0.389756549736794	3.5338115409304	0.110293530150784	0.912176588153067	NA
RP11-639F1.3	0	NA	NA	NA	NA	NA
RP11-63A23.2	0	NA	NA	NA	NA	NA
RP11-63E16.1	0.819624847116305	1.97839690132291	2.08311151521265	0.949731633124283	0.342248632069923	NA
RP11-63E5.1	0.123223346425511	-1.05291597066248	3.5338115409304	-0.297954760311089	0.765737692230153	NA
RP11-63K6.1	1.4932985660069	0.142022093181806	1.25731192696537	0.112956928297489	0.910064702831613	NA
RP11-63K6.4	0	NA	NA	NA	NA	NA
RP11-63K6.5	0	NA	NA	NA	NA	NA
RP11-63N3.2	0	NA	NA	NA	NA	NA
RP11-63P12.2	1.47203985082657	-2.53265738657024	1.54006102374424	-1.64451755321537	0.100069341522624	NA
RP11-640A1.4	0	NA	NA	NA	NA	NA
RP11-640B6.1	0.14554549052899	-1.05291597066248	3.5338115409304	-0.29795476031109	0.765737692230153	NA
RP11-640I15.2	0	NA	NA	NA	NA	NA
RP11-640M9.4	0.231903397649218	1.18494068568701	3.52423936408402	0.33622593793228	0.736700494689845	NA
RP11-640N20.1	0.268162548386015	-1.74423018588715	3.52997826495687	-0.494119242376826	0.621221969004031	NA
RP11-640N20.5	0	NA	NA	NA	NA	NA
RP11-640N20.6	0.178921597347476	0.99415446795654	3.52896790267353	0.281712527677958	0.77816394770063	NA
RP11-640N20.8	0	NA	NA	NA	NA	NA
RP11-640N20.9	0	NA	NA	NA	NA	NA
RP11-641A6.5	0.409617483793832	-1.09707103859333	2.91330609953965	-0.376572526576141	0.706491307860183	NA
RP11-641A6.8	0	NA	NA	NA	NA	NA
RP11-641C17.1	4.35432673827207	-0.85048971820582	0.844647544759203	-1.00691669973217	0.313974806137144	NA
RP11-641C17.2	0.144939201960504	-1.05291597066248	3.5338115409304	-0.297954760311089	0.765737692230153	NA
RP11-641C17.3	0.530112782461729	1.21240920103225	2.68107779782753	0.45220963077411	0.651117970784237	NA
RP11-641C17.4	0.11679118448001	0.389756549736794	3.5338115409304	0.110293530150784	0.912176588153067	NA
RP11-642D6.1	0.11679118448001	0.389756549736794	3.5338115409304	0.110293530150784	0.912176588153067	NA
RP11-642E20.2	0	NA	NA	NA	NA	NA
RP11-642E20.3	0.144939201960504	-1.05291597066248	3.5338115409304	-0.297954760311089	0.765737692230153	NA
RP11-642E20.5	0	NA	NA	NA	NA	NA
RP11-643A5.1	0	NA	NA	NA	NA	NA
RP11-643G16.3	3.74236759993983	-1.59969474107456	0.940295685381854	-1.70126776709065	0.0888927177159338	NA
RP11-643G16.4	7.60168635066851	0.357490495365231	0.643947268211922	0.555154921858573	0.578788699137234	NA
RP11-643N23.1	0	NA	NA	NA	NA	NA
RP11-643N23.2	0	NA	NA	NA	NA	NA
RP11-644F5.12	0	NA	NA	NA	NA	NA
RP11-644F5.15	0.455896434722733	0.965472369035761	2.45447569396634	0.393351774233948	0.694059683337633	NA
RP11-644F5.17	0	NA	NA	NA	NA	NA
RP11-645C24.4	0.55197434761519	-0.279138626895859	3.18590215138417	-0.0876168236286172	0.930181230281945	NA
RP11-645C24.6	0	NA	NA	NA	NA	NA
RP11-646D13.1	7.70867958410853	-0.406431973339734	0.633758972070952	-0.641303699435804	0.521325386137999	NA
RP11-646E18.3	0	NA	NA	NA	NA	NA
RP11-646I19.1	0	NA	NA	NA	NA	NA
RP11-646J21.7	0	NA	NA	NA	NA	NA
RP11-647O20.1	1.16866837983839	1.0251478447957	1.7334408613387	0.591394761517274	0.554255949507998	NA
RP11-647P12.2	0	NA	NA	NA	NA	NA
RP11-648L3.1	0	NA	NA	NA	NA	NA
RP11-648M2.1	0.391992183380011	-2.26962961929093	3.40889292794712	-0.665796687447654	0.50554106249335	NA
RP11-649E7.8	0	NA	NA	NA	NA	NA
RP11-64B16.2	1.24387745707916	-0.211585952403697	1.93000928935655	-0.109629499490253	0.912703214451432	NA
RP11-64C12.3	3.14549415625811	0.596782245510404	1.0377999636303	0.575045544830063	0.565260494977554	NA
RP11-64C12.7	0	NA	NA	NA	NA	NA
RP11-64C12.9	0	NA	NA	NA	NA	NA
RP11-64D22.1	3.91126704732111	-0.134159605359045	0.809898438509016	-0.165649912359414	0.8684324654851	NA
RP11-64D22.5	0	NA	NA	NA	NA	NA
RP11-64K10.1	0	NA	NA	NA	NA	NA
RP11-64K12.1	4.73562860826269	-0.0166802910441432	0.720694447077662	-0.0231447475581086	0.981534811844388	NA
RP11-651H2.1	0	NA	NA	NA	NA	NA
RP11-651J20.1	0	NA	NA	NA	NA	NA
RP11-651K21.1	0	NA	NA	NA	NA	NA
RP11-651P23.2	1.97605161266607	0.0770408458995553	1.32666174464645	0.0580712048194971	0.953691910898884	NA
RP11-652G5.1	0	NA	NA	NA	NA	NA
RP11-652G5.2	0	NA	NA	NA	NA	NA
RP11-654C22.1	0	NA	NA	NA	NA	NA
RP11-654E17.2	0.678987543382709	0.600428422974428	2.22613757642558	0.269717572414599	0.787377540578834	NA
RP11-654F3.1	0	NA	NA	NA	NA	NA
RP11-655B23.1	0.261730386440514	-0.331577458419498	3.5338115409304	-0.0938299777956463	0.925244217892405	NA
RP11-655G22.2	0	NA	NA	NA	NA	NA
RP11-655M14.14	0.384720535779109	-1.02475834147099	2.95599276225361	-0.346671465017298	0.728838149910389	NA
RP11-655M14.4	0.115951698824609	0.389756549736795	3.5338115409304	0.110293530150784	0.912176588153067	NA
RP11-656A10.1	0	NA	NA	NA	NA	NA
RP11-657G5.2	0	NA	NA	NA	NA	NA
RP11-659G9.1	0.678004945749156	-2.11035738269681	2.49874810646706	-0.844565875701897	0.398353268418884	NA
RP11-659P15.2	0	NA	NA	NA	NA	NA
RP11-65B23.3	0.123223346425511	-1.05291597066248	3.5338115409304	-0.297954760311089	0.765737692230153	NA
RP11-65B23.5	0	NA	NA	NA	NA	NA
RP11-65B7.2	2.58273992083277	-1.25888247585702	1.08725838592014	-1.15785032533148	0.246925122088063	NA
RP11-65E10.1	0	NA	NA	NA	NA	NA
RP11-65E22.2	0.671114673147431	-0.902277352510706	2.27968246265137	-0.395790803014433	0.692259362114181	NA
RP11-65J3.6	0	NA	NA	NA	NA	NA
RP11-65N13.6	6.63183310593274	0.561501839756836	0.743406638611615	0.755309154631032	0.450063507052643	NA
RP11-662B19.1	0.289878403921008	-1.82309804240581	3.52813385033885	-0.516731541302129	0.60534357479835	NA
RP11-662I13.1	0	NA	NA	NA	NA	NA
RP11-665C14.1	0	NA	NA	NA	NA	NA
RP11-665C16.1	1.02679354921199	-0.710423227528009	2.01611966528751	-0.352371557978281	0.724559629295566	NA
RP11-665C16.8	0.66762293194427	-0.819735257709316	2.58289896786	-0.317370237051311	0.750962688155668	NA
RP11-665C16.9	3.90993799740959	1.92432587192326	1.00343704960955	1.91773452322897	0.0551446818672459	NA
RP11-665E10.1	0	NA	NA	NA	NA	NA
RP11-665E10.3	0	NA	NA	NA	NA	NA
RP11-666A1.4	0	NA	NA	NA	NA	NA
RP11-666A1.7	0	NA	NA	NA	NA	NA
RP11-666A20.3	0	NA	NA	NA	NA	NA
RP11-666A8.11	0.123223346425511	-1.05291597066248	3.5338115409304	-0.297954760311089	0.765737692230153	NA
RP11-666F17.2	0	NA	NA	NA	NA	NA
RP11-666O2.1	0	NA	NA	NA	NA	NA
RP11-666O2.4	0.11679118448001	0.389756549736794	3.5338115409304	0.110293530150784	0.912176588153067	NA
RP11-666O2.5	0.68651412024287	-2.04896258463331	2.19441250148265	-0.933718060414317	0.350449346300582	NA
RP11-667F9.1	2.52608208674583	-4.94428536192164	1.45368506569284	-3.40120805985245	0.000670887448957611	NA
RP11-667K14.8	0.11679118448001	0.389756549736794	3.5338115409304	0.110293530150784	0.912176588153067	NA
RP11-667M19.1	0	NA	NA	NA	NA	NA
RP11-667M19.4	0.127260590798876	0.389756549736794	3.5338115409304	0.110293530150784	0.912176588153067	NA
RP11-667M19.5	0	NA	NA	NA	NA	NA
RP11-667M19.9	4.54740937460638	-0.5995438837659	0.862137463755648	-0.695415648862031	0.486794856351387	NA
RP11-668G10.2	0.37912785948901	0.470779701355472	3.51876632260871	0.133791123988719	0.893567746122601	NA
RP11-669B18.1	0.562048180990438	-0.0364258982342345	2.70217464118494	-0.0134802161485245	0.989244669396144	NA
RP11-669M2.2	0	NA	NA	NA	NA	NA
RP11-66B24.3	0	NA	NA	NA	NA	NA
RP11-66C24.1	0	NA	NA	NA	NA	NA
RP11-66N11.6	1.57598556802019	-0.655295006723794	1.46562685274665	-0.447109034264582	0.654796336374386	NA
RP11-66N5.2	0.594153611412587	0.237713986765087	2.10958145713879	0.112683009210508	0.910281872131112	NA
RP11-670E13.3	0	NA	NA	NA	NA	NA
RP11-670N15.2	0	NA	NA	NA	NA	NA
RP11-671E7.1	0.597404680878358	-0.88250384581302	2.31789743810031	-0.380734639638024	0.703400162608281	NA
RP11-671M22.4	6.91912952130815	-1.26330495600355	0.66547822890482	-1.89834152513536	0.0576511071613269	NA
RP11-672A2.7	0	NA	NA	NA	NA	NA
RP11-672F9.1	1.14022291442298	-3.79438918729884	2.10708275822159	-1.80077843288005	0.0717378095126619	NA
RP11-672L10.5	0	NA	NA	NA	NA	NA
RP11-673D15.7	0	NA	NA	NA	NA	NA
RP11-673D15.8	0.115951698824609	0.389756549736794	3.5338115409304	0.110293530150784	0.912176588153067	NA
RP11-673D15.9	1.19668488564486	0.902982922323707	1.46078482755905	0.618149165632132	0.536477015627183	NA
RP11-673E1.3	0	NA	NA	NA	NA	NA
RP11-674E16.1	1.51863870429807	0.83841400366475	1.32367792607674	0.633397284299916	0.526474237990097	NA
RP11-674I16.1	0	NA	NA	NA	NA	NA
RP11-674I16.2	0.488671318906844	-0.34792789720404	2.4606588894515	-0.141396232812097	0.887556930153077	NA
RP11-676B18.2	1.44463369966481	0.203599532889108	1.45686264465977	0.139752044323065	0.888855904430266	NA
RP11-676F20.2	2.23542603980592	0.79505251759035	1.07145545503104	0.742030397864108	0.458068918342285	NA
RP11-676M6.1	1.30097633318598	0.299787282197791	1.6513024765546	0.18154595324249	0.855939066892681	NA
RP11-677M14.5	4.97238293769211	-0.183844250496183	0.746892903276624	-0.246145397405246	0.805569681836246	NA
RP11-677M14.6	2.60776428488898	0.445181903008987	1.04245353054311	0.4270520363407	0.669341426774221	NA
RP11-677N16.1	3.08314825087265	-0.033572599831333	0.945235835378081	-0.035517696827379	0.971666935250281	NA
RP11-677O4.4	0	NA	NA	NA	NA	NA
RP11-677O4.5	0	NA	NA	NA	NA	NA
RP11-678B3.1	0	NA	NA	NA	NA	NA
RP11-678D18.1	0	NA	NA	NA	NA	NA
RP11-678G14.5	0	NA	NA	NA	NA	NA
RP11-678G14.6	0	NA	NA	NA	NA	NA
RP11-678L1.1	2.75654273756882	0.242671184225982	1.02661058929721	0.236380947903632	0.813137078713564	NA
RP11-679I18.4	0	NA	NA	NA	NA	NA
RP11-67H24.1	0	NA	NA	NA	NA	NA
RP11-67P15.1	2.58279132365254	0.162657164704352	1.12176256874079	0.145001419406371	0.884709751111121	NA
RP11-680E19.1	2.32709693362996	1.20819950173159	1.08476408028887	1.113790107624	0.265369241820094	NA
RP11-680E19.2	0.409617483793832	-1.09707103859333	2.91330609953965	-0.376572526576141	0.706491307860183	NA
RP11-680G24.1	0	NA	NA	NA	NA	NA
RP11-680G24.7	0	NA	NA	NA	NA	NA
RP11-680H20.1	0.698228649913857	2.75378997453466	2.8446064057427	0.968074166245038	0.333007330757134	NA
RP11-680L20.1	0.496503478556326	-0.419073865800552	2.79453870332995	-0.149961732611249	0.880794806733979	NA
RP11-681H10.1	0	NA	NA	NA	NA	NA
RP11-681L4.1	0.380551779731718	-1.10320798119102	3.51224043000229	-0.314103775973646	0.75344222175593	NA
RP11-681L4.2	0.480846693485264	-1.55335124190159	2.75485023139636	-0.56386050471943	0.572849070778862	NA
RP11-681N23.1	2.12471565796218	-0.128530321461263	1.08244217059704	-0.118741051441455	0.905480512254715	NA
RP11-683L23.6	0	NA	NA	NA	NA	NA
RP11-684B2.3	0.391938872632204	0.464145328756393	2.95562190506031	0.157038127225181	0.875214799691508	NA
RP11-684B2.5	0	NA	NA	NA	NA	NA
RP11-684B20.1	0	NA	NA	NA	NA	NA
RP11-685B14.1	0.882305829088085	1.01633163603251	1.94003343712221	0.523873257329063	0.600366696277286	NA
RP11-685B14.3	0	NA	NA	NA	NA	NA
RP11-686D22.10	0	NA	NA	NA	NA	NA
RP11-686D22.2	0	NA	NA	NA	NA	NA
RP11-686D22.3	0	NA	NA	NA	NA	NA
RP11-686D22.6	0.0894607986737382	0.389756549736794	3.5338115409304	0.110293530150784	0.912176588153067	NA
RP11-686D22.7	0.115951698824609	0.389756549736794	3.5338115409304	0.110293530150784	0.912176588153067	NA
RP11-686G8.1	1.09807516962362	-2.88979793077663	1.80270059749538	-1.60303820545222	0.108926219413364	NA
RP11-686N4.1	0	NA	NA	NA	NA	NA
RP11-687F6.4	3.72171514377166	-0.133392053588054	0.846033583879128	-0.157667563238378	0.874718761524391	NA
RP11-688D15.1	0	NA	NA	NA	NA	NA
RP11-688D15.2	0	NA	NA	NA	NA	NA
RP11-688H10.1	0	NA	NA	NA	NA	NA
RP11-689E3.2	0	NA	NA	NA	NA	NA
RP11-689J19.1	0.563642133126586	0.144331930387736	2.35137219995843	0.0613820008547724	0.951054986564239	NA
RP11-68D16.1	0	NA	NA	NA	NA	NA
RP11-68D16.2	0	NA	NA	NA	NA	NA
RP11-68E19.1	0	NA	NA	NA	NA	NA
RP11-68I18.2	0	NA	NA	NA	NA	NA
RP11-68L18.2	0	NA	NA	NA	NA	NA
RP11-690C23.3	0.123223346425511	-1.05291597066248	3.5338115409304	-0.297954760311089	0.765737692230153	NA
RP11-690C23.4	0	NA	NA	NA	NA	NA
RP11-690C23.5	0	NA	NA	NA	NA	NA
RP11-690D19.1	0.475020820108249	-0.347989654213703	2.47910311285522	-0.140369173193816	0.88836831290667	NA
RP11-690D19.4	0	NA	NA	NA	NA	NA
RP11-690G19.4	1.60638392849458	-0.0609404138581689	1.46810910261423	-0.0415094584930055	0.966889752567402	NA
RP11-690I21.1	3.74884141591832	-1.0062664522098	0.937380026737395	-1.07348825823841	0.283052104111415	NA
RP11-690I21.3	3.70556907186703	0.570479868734807	0.928177835812478	0.61462345546685	0.538803420645752	NA
RP11-691F15.1	0	NA	NA	NA	NA	NA
RP11-692C23.1	0.123223346425511	-1.05291597066248	3.5338115409304	-0.297954760311089	0.765737692230153	NA
RP11-692C24.3	0	NA	NA	NA	NA	NA
RP11-692E14.1	0	NA	NA	NA	NA	NA
RP11-692M12.5	0	NA	NA	NA	NA	NA
RP11-693I21.1	0	NA	NA	NA	NA	NA
RP11-693J15.3	0	NA	NA	NA	NA	NA
RP11-693N9.1	0	NA	NA	NA	NA	NA
RP11-693N9.2	0.313257780812473	-1.73599864290651	3.52063095071971	-0.49309304701523	0.62194684349187	NA
RP11-694O4.1	0.468800001268485	-0.49493733169502	3.32497322282968	-0.148854531608471	0.881668419914961	NA
RP11-696F10.1	0	NA	NA	NA	NA	NA
RP11-696L21.2	1.26335786847663	0.280247572533399	1.70847322711439	0.164033926950519	0.869704435692991	NA
RP11-696N14.3	0	NA	NA	NA	NA	NA
RP11-697E2.10	0	NA	NA	NA	NA	NA
RP11-697E2.12	1.53480753825403	-0.342201697896384	1.45159492328774	-0.235741867380829	0.813632979856078	NA
RP11-697E2.9	1.91259721265446	0.299137310470442	1.3178813070059	0.226983499105889	0.820436573123212	NA
RP11-697E23.1	0	NA	NA	NA	NA	NA
RP11-697G4.4	0	NA	NA	NA	NA	NA
RP11-697H10.1	0.909302054829888	-0.832667074882822	1.86981216535707	-0.445321241518294	0.65608761940618	NA
RP11-697H9.5	0	NA	NA	NA	NA	NA
RP11-697N18.1	0.999182748722217	1.29121954363937	1.86531025779072	0.692227761170785	0.488794307426194	NA
RP11-697N18.2	0.144939201960504	-1.05291597066248	3.5338115409304	-0.297954760311089	0.765737692230153	NA
RP11-697N18.3	2.3536244782904	0.234754213314382	1.05626499454188	0.222249354591363	0.824119775292785	NA
RP11-698E18.1	0	NA	NA	NA	NA	NA
RP11-699A7.1	0	NA	NA	NA	NA	NA
RP11-69A21.2	0	NA	NA	NA	NA	NA
RP11-69H14.9	0	NA	NA	NA	NA	NA
RP11-69H7.2	3.05250959270193	-1.54538074676666	1.207902683884	-1.2793917650696	0.200759132286386	NA
RP11-69H7.4	0.290484692489494	-1.82356218764355	3.52811168397053	-0.516866344092406	0.605249463230465	NA
RP11-69I13.1	0	NA	NA	NA	NA	NA
RP11-69L16.3	0.123223346425511	-1.05291597066248	3.5338115409304	-0.297954760311089	0.765737692230153	NA
RP11-69L16.6	0.383732872211447	-1.09773507139555	2.97085036742361	-0.36950197271212	0.711753603033175	NA
RP11-69M1.1	0	NA	NA	NA	NA	NA
RP11-69M1.3	0.268382396021215	1.42056672896703	3.50601159433347	0.405180271298304	0.685345005655739	NA
RP11-69M1.4	3.35716268764755	0.721211730144411	0.998798344947508	0.722079420528389	0.470245649965477	NA
RP11-6B19.3	0	NA	NA	NA	NA	NA
RP11-6B6.3	0.920992321803331	-0.681661490446796	1.86760468447756	-0.364992386296933	0.715117089632137	NA
RP11-6C10.1	0.250483937224387	-0.331577458419497	3.5338115409304	-0.0938299777956462	0.925244217892405	NA
RP11-6F2.3	0	NA	NA	NA	NA	NA
RP11-6J24.3	0	NA	NA	NA	NA	NA
RP11-700E23.3	0	NA	NA	NA	NA	NA
RP11-700F16.2	0.622907917461567	-0.945165806786078	2.08536862081454	-0.453236803005551	0.65037823405162	NA
RP11-700P18.1	2.44366827047477	0.571470257880353	1.00443744703445	0.568945591950589	0.569393063721641	NA
RP11-700P18.2	0.123223346425511	-1.05291597066248	3.5338115409304	-0.297954760311089	0.765737692230153	NA
RP11-701B6.1	0.14554549052899	-1.05291597066248	3.5338115409304	-0.29795476031109	0.765737692230153	NA
RP11-701H24.9	0	NA	NA	NA	NA	NA
RP11-701I24.1	2.04656312378184	0.192460502583821	1.3013398537925	0.14789411238189	0.882426334749279	NA
RP11-701P16.3	0	NA	NA	NA	NA	NA
RP11-702C7.1	0	NA	NA	NA	NA	NA
RP11-702C7.2	0	NA	NA	NA	NA	NA
RP11-702F3.2	0	NA	NA	NA	NA	NA
RP11-702H23.2	0.560391063660815	1.29821717604058	2.29644628112513	0.565315717032372	0.571859040221887	NA
RP11-702L6.1	0	NA	NA	NA	NA	NA
RP11-702M1.2	0	NA	NA	NA	NA	NA
RP11-703I16.2	0	NA	NA	NA	NA	NA
RP11-703I16.3	0	NA	NA	NA	NA	NA
RP11-703P11.1	0	NA	NA	NA	NA	NA
RP11-704M14.2	0	NA	NA	NA	NA	NA
RP11-706C16.13	0	NA	NA	NA	NA	NA
RP11-706O15.8	0.56457648594644	2.44860604679269	2.58877151146761	0.945856378574154	0.344221845104118	NA
RP11-707E21.1	0	NA	NA	NA	NA	NA
RP11-707G14.8	1.59608933345577	-1.15770171316801	1.45972052250746	-0.793098196070678	0.427720613770642	NA
RP11-707M1.1	0	NA	NA	NA	NA	NA
RP11-707M1.7	0	NA	NA	NA	NA	NA
RP11-707M1.9	0	NA	NA	NA	NA	NA
RP11-707O23.5	0.254521181597751	1.22223624042869	3.52163989445518	0.34706451456127	0.72854285173481	NA
RP11-708H21.1	0	NA	NA	NA	NA	NA
RP11-708J19.3	0.732739760423964	1.77012272924691	2.17959908534926	0.812132259159608	0.416715744426171	NA
RP11-708L7.7	0	NA	NA	NA	NA	NA
RP11-708L7.9	0.144939201960504	-1.05291597066248	3.5338115409304	-0.297954760311089	0.765737692230153	NA
RP11-709A23.2	0.23917504525012	-0.331577458419497	3.5338115409304	-0.0938299777956462	0.925244217892405	NA
RP11-709P2.1	0.633610520867348	-0.943712423891183	2.07704287413975	-0.454353848753382	0.649574164106843	NA
RP11-70F11.2	0.235006289202728	-0.331577458419498	3.5338115409304	-0.0938299777956464	0.925244217892405	NA
RP11-70K10.2	0.11679118448001	0.389756549736794	3.5338115409304	0.110293530150784	0.912176588153067	NA
RP11-710E1.1	0	NA	NA	NA	NA	NA
RP11-710M11.1	0	NA	NA	NA	NA	NA
RP11-710N8.3	0	NA	NA	NA	NA	NA
RP11-712B9.5	0.391385894811526	-2.26772505209675	3.41052750914609	-0.664919149901399	0.506102206624997	NA
RP11-712B9.6	0.240014530905521	-0.331577458419498	3.5338115409304	-0.0938299777956463	0.925244217892405	NA
RP11-712C19.1	0.380629980657937	0.463537677858249	3.51372668400821	0.131921950551225	0.895046026338337	NA
RP11-712C7.2	0	NA	NA	NA	NA	NA
RP11-712L6.8	0	NA	NA	NA	NA	NA
RP11-713C19.1	0	NA	NA	NA	NA	NA
RP11-713C19.2	0.243212289623485	1.1937008497621	3.52362338645244	0.338770838663297	0.734782370985458	NA
RP11-713H12.1	0.358229635628239	-1.02448955886017	3.02081201387519	-0.339143764707797	0.734501430530192	NA
RP11-713H12.2	1.00323478362398	-1.07643381337058	1.79012642415604	-0.601317202430588	0.547628734040015	NA
RP11-713P14.1	0	NA	NA	NA	NA	NA
RP11-715F10.6	0	NA	NA	NA	NA	NA
RP11-715F3.1	0	NA	NA	NA	NA	NA
RP11-715G15.2	0.0894607986737382	0.389756549736794	3.5338115409304	0.110293530150784	0.912176588153067	NA
RP11-715I4.1	0	NA	NA	NA	NA	NA
RP11-715J22.1	2.55068270250126	0.126804347387899	1.14288162940627	0.110951426749045	0.911654864662149	NA
RP11-715L17.1	0	NA	NA	NA	NA	NA
RP11-716A19.3	0	NA	NA	NA	NA	NA
RP11-716D19.1	0	NA	NA	NA	NA	NA
RP11-717A5.1	0	NA	NA	NA	NA	NA
RP11-718B12.1	3.31605007460535	0.376544138784283	1.01615011229432	0.370559560274123	0.710965607097952	NA
RP11-718B12.5	0.5566036826126	1.2981297572599	2.30043982830581	0.564296332069647	0.572552477256419	NA
RP11-718L23.1	0.127260590798876	0.389756549736794	3.5338115409304	0.110293530150784	0.912176588153067	NA
RP11-718M20.5	0.216721389472614	1.06267731370971	3.5274216702626	0.301261775043355	0.763214886759193	NA
RP11-719C20.1	0	NA	NA	NA	NA	NA
RP11-719K4.3	0	NA	NA	NA	NA	NA
RP11-719K4.7	0.144939201960504	-1.05291597066248	3.5338115409304	-0.29795476031109	0.765737692230153	NA
RP11-719L21.1	0	NA	NA	NA	NA	NA
RP11-719N22.1	0	NA	NA	NA	NA	NA
RP11-71B7.1	4.35761255236192	-0.364120060872851	0.837237058087391	-0.434906765480087	0.663630103630985	NA
RP11-71C5.2	0	NA	NA	NA	NA	NA
RP11-71H17.1	0.707373823884228	-3.10565615495085	2.1091768276445	-1.47244940028059	0.140899561436829	NA
RP11-720N19.1	0.357623347059753	-1.02448309935058	3.02242625793568	-0.338960494622721	0.734639490949766	NA
RP11-723C11.2	0.14554549052899	-1.05291597066248	3.5338115409304	-0.29795476031109	0.765737692230152	NA
RP11-723O4.3	5.7539495921135	-0.773694431665757	0.769715153870662	-1.00516980570681	0.314815091694329	NA
RP11-724O16.1	0	NA	NA	NA	NA	NA
RP11-725G5.3	0.123223346425511	-1.05291597066248	3.5338115409304	-0.297954760311089	0.765737692230153	NA
RP11-726G23.10	0	NA	NA	NA	NA	NA
RP11-726G23.11	0	NA	NA	NA	NA	NA
RP11-726G23.12	0	NA	NA	NA	NA	NA
RP11-726G23.2	0	NA	NA	NA	NA	NA
RP11-726G23.3	0	NA	NA	NA	NA	NA
RP11-726G23.6	0	NA	NA	NA	NA	NA
RP11-726G23.8	0	NA	NA	NA	NA	NA
RP11-727A23.1	6.02000073203345	0.188331844501524	0.808434209167923	0.232958776812975	0.81579341645602	NA
RP11-727A23.8	0.536931385340515	-2.72104348638102	2.60131933503445	-1.04602439605708	0.295549768980197	NA
RP11-727F15.14	2.18662210070753	0.630063640404582	1.24373177026454	0.506591256626474	0.612441644423555	NA
RP11-728C8.1	0.293665784969223	-1.82356218764355	3.52811168397053	-0.516866344092406	0.605249463230465	NA
RP11-728D14.6	0	NA	NA	NA	NA	NA
RP11-728K20.1	1.09400646848363	-1.08700325237593	2.68730285548814	-0.404495998713355	0.68584801966821	NA
RP11-728L1.1	0	NA	NA	NA	NA	NA
RP11-72B4.2	0.588539081141309	0.0840146248936851	2.33559427912465	0.0359714123487117	0.971305153836959	NA
RP11-72H11.1	0	NA	NA	NA	NA	NA
RP11-72I18.1	0	NA	NA	NA	NA	NA
RP11-72I2.1	0	NA	NA	NA	NA	NA
RP11-72I8.2	0	NA	NA	NA	NA	NA
RP11-72J9.1	0	NA	NA	NA	NA	NA
RP11-72K17.1	0	NA	NA	NA	NA	NA
RP11-72M10.2	0	NA	NA	NA	NA	NA
RP11-72M10.4	0	NA	NA	NA	NA	NA
RP11-72M10.5	0	NA	NA	NA	NA	NA
RP11-72M10.7	0	NA	NA	NA	NA	NA
RP11-72M10.8	0	NA	NA	NA	NA	NA
RP11-730A19.7	0.71176242756682	-0.440838480689339	1.9879149119257	-0.221759230259155	0.824501318760435	NA
RP11-730A19.9	0.206251983153749	1.06267731370971	3.5274216702626	0.301261775043355	0.763214886759193	NA
RP11-730B22.1	0	NA	NA	NA	NA	NA
RP11-731C17.1	1.40702639404079	-0.613260020055179	1.3902668310059	-0.441109581540881	0.659133667266455	NA
RP11-731D1.1	0.115951698824609	0.389756549736794	3.5338115409304	0.110293530150784	0.912176588153067	NA
RP11-731D1.3	0	NA	NA	NA	NA	NA
RP11-731J8.1	0.33590749152476	-0.982879848811599	3.53092914797883	-0.27836294856673	0.780733758683413	NA
RP11-732A19.1	0.26551776748873	-0.331577458419498	3.5338115409304	-0.0938299777956463	0.925244217892405	NA
RP11-733D4.2	0	NA	NA	NA	NA	NA
RP11-734C14.2	0.0894607986737382	0.389756549736794	3.5338115409304	0.110293530150784	0.912176588153067	NA
RP11-734E19.1	2.60925064522795	0.358242135147627	1.03753706539113	0.345281288830464	0.729882912050096	NA
RP11-734J24.1	5.97209349612919	-0.324481947797504	0.673823393797345	-0.481553402248146	0.630123235117943	NA
RP11-735A19.2	0	NA	NA	NA	NA	NA
RP11-735A19.3	0.40788216553799	-1.10241617028834	3.4318886938622	-0.32122725083129	0.748038182386234	NA
RP11-736G13.2	0	NA	NA	NA	NA	NA
RP11-736I10.2	0.626089009941296	-0.955507806952189	2.2996574446808	-0.415500060307815	0.677775871017343	NA
RP11-736K12.1	0	NA	NA	NA	NA	NA
RP11-736N17.11	0.450871526781706	-0.413851511882087	2.86740130604573	-0.144329819132574	0.885240032554655	NA
RP11-736N17.9	0	NA	NA	NA	NA	NA
RP11-737F10.1	0	NA	NA	NA	NA	NA
RP11-737G21.1	0	NA	NA	NA	NA	NA
RP11-737O24.3	0.498260650793349	1.02827606532901	2.74502753523576	0.374595901909851	0.707961021284829	NA
RP11-738O11.12	0	NA	NA	NA	NA	NA
RP11-738O11.13	0	NA	NA	NA	NA	NA
RP11-738O11.9	0	NA	NA	NA	NA	NA
RP11-739N20.3	0	NA	NA	NA	NA	NA
RP11-73B2.3	0	NA	NA	NA	NA	NA
RP11-73B2.6	0.0894607986737383	0.389756549736794	3.5338115409304	0.110293530150784	0.912176588153067	NA
RP11-73B8.1	0.371312366077762	1.83118887870597	3.47608083509338	0.526796977854739	0.598334581822191	NA
RP11-73B8.2	0.625521241592225	1.46651215174921	2.259034334041	0.649176566132968	0.516224256678144	NA
RP11-73B8.3	0	NA	NA	NA	NA	NA
RP11-73E17.3	0	NA	NA	NA	NA	NA
RP11-73E6.2	4.30719811024211	0.0320984990926065	0.81027618813337	0.0396142692611413	0.968400651143883	NA
RP11-73M18.11	0.433188323451436	-1.46401731091681	2.8767639298284	-0.50891117471851	0.610814486785534	NA
RP11-740C1.2	0	NA	NA	NA	NA	NA
RP11-740D6.3	0.123223346425511	-1.05291597066248	3.5338115409304	-0.297954760311089	0.765737692230153	NA
RP11-740N7.3	0	NA	NA	NA	NA	NA
RP11-740N7.4	3.2295504263018	-0.350049469371729	0.898413009570859	-0.389630899867463	0.696809499641425	NA
RP11-741G21.1	0.272806081327866	-0.331577458419498	3.5338115409304	-0.0938299777956464	0.925244217892405	NA
RP11-742D12.1	2.92533052707671	0.6803559916625	0.976168843543945	0.6969654851844	0.485824394058237	NA
RP11-744D14.1	2.56911506150229	0.00637138951266981	1.11080817390885	0.00573581439381145	0.995423507345665	NA
RP11-744H18.1	0.14554549052899	-1.05291597066248	3.5338115409304	-0.29795476031109	0.765737692230153	NA
RP11-744J10.2	0	NA	NA	NA	NA	NA
RP11-744K17.3	0.233582368960021	1.19214984460341	3.52373220364664	0.338320217231513	0.7351218899115	NA
RP11-744K17.8	7.01121343486771	0.742852362220833	0.639805854554193	1.16105902584846	0.245617896192982	NA
RP11-744O11.2	0	NA	NA	NA	NA	NA
RP11-745A24.1	0.329475329579259	0.343214230440045	3.09427030285658	0.110919278811291	0.911680357655025	NA
RP11-745A24.2	1.83864305364195	1.20247610372611	1.39857863427463	0.85978440843962	0.38990789545649	NA
RP11-745A24.3	0	NA	NA	NA	NA	NA
RP11-745H7.1	0	NA	NA	NA	NA	NA
RP11-745I13.1	0	NA	NA	NA	NA	NA
RP11-745K9.2	0	NA	NA	NA	NA	NA
RP11-745O10.4	0	NA	NA	NA	NA	NA
RP11-746M1.2	0	NA	NA	NA	NA	NA
RP11-746M1.8	0	NA	NA	NA	NA	NA
RP11-746P2.5	0	NA	NA	NA	NA	NA
RP11-746P2.6	0.35596622973013	0.462980442342416	3.03857595564165	0.15236757254095	0.878897031783349	NA
RP11-747E23.1	0	NA	NA	NA	NA	NA
RP11-747H12.1	0	NA	NA	NA	NA	NA
RP11-747H12.3	0	NA	NA	NA	NA	NA
RP11-747H12.4	0.127260590798876	0.389756549736794	3.5338115409304	0.110293530150784	0.912176588153067	NA
RP11-747H12.5	0	NA	NA	NA	NA	NA
RP11-747H12.7	0.14554549052899	-1.05291597066248	3.5338115409304	-0.29795476031109	0.765737692230153	NA
RP11-747H7.1	0.0894607986737382	0.389756549736794	3.5338115409304	0.110293530150784	0.912176588153067	NA
RP11-747I9.1	0	NA	NA	NA	NA	NA
RP11-748H22.1	0.837296627871652	0.506181182358172	2.41331301113216	0.209745350074049	0.833866428477744	NA
RP11-748H22.2	0	NA	NA	NA	NA	NA
RP11-748L13.2	0.246446692851022	-1.70422001161833	3.53092921651646	-0.482654821752467	0.629340846550471	NA
RP11-748L13.7	0	NA	NA	NA	NA	NA
RP11-74B21.1	0	NA	NA	NA	NA	NA
RP11-74C1.2	2.22265633787502	0.0203120375776686	1.14567743076811	0.0177292814121777	0.985854821127238	NA
RP11-74D3.2	0	NA	NA	NA	NA	NA
RP11-74D7.1	0.261497189353599	-0.331577458419498	3.5338115409304	-0.0938299777956463	0.925244217892405	NA
RP11-74E24.2	0	NA	NA	NA	NA	NA
RP11-74K11.1	0.144939201960504	-1.05291597066248	3.5338115409304	-0.297954760311089	0.765737692230153	NA
RP11-74M13.3	0	NA	NA	NA	NA	NA
RP11-74M13.5	0.794571216659857	-1.28282168770061	1.96670684898882	-0.652268887129861	0.514227727374765	NA
RP11-74M13.6	0	NA	NA	NA	NA	NA
RP11-751K21.1	1.24065031015212	-0.841736824162878	1.71206308977582	-0.491650587638739	0.622966374917954	NA
RP11-751L19.1	0	NA	NA	NA	NA	NA
RP11-752G15.4	1.34246357326077	0.481510422489403	1.49489377948639	0.32210343577377	0.747374335511632	NA
RP11-752P2.1	0	NA	NA	NA	NA	NA
RP11-752P2.2	0.14554549052899	-1.05291597066248	3.5338115409304	-0.29795476031109	0.765737692230153	NA
RP11-753B7.2	0	NA	NA	NA	NA	NA
RP11-753C18.8	3.00709155899077	-0.069824395660926	1.08095365233183	-0.0645951799231177	0.948496322560728	NA
RP11-753E22.2	0	NA	NA	NA	NA	NA
RP11-753E22.3	0	NA	NA	NA	NA	NA
RP11-753G20.2	0.240014530905521	-0.331577458419497	3.5338115409304	-0.0938299777956462	0.925244217892405	NA
RP11-754I20.1	0.289878403921008	-1.82309804240581	3.52813385033885	-0.516731541302129	0.605343574798349	NA
RP11-754I20.3	0.652883084165124	-2.00384019402121	2.21486496942708	-0.904723412795473	0.365611934375798	NA
RP11-756A22.7	4.91812824341502	0.427857846901056	1.27730433668857	0.33496938404694	0.737648181364141	NA
RP11-756D7.1	0	NA	NA	NA	NA	NA
RP11-756G12.1	0	NA	NA	NA	NA	NA
RP11-756P10.1	0	NA	NA	NA	NA	NA
RP11-756P10.7	0	NA	NA	NA	NA	NA
RP11-757C15.4	0.238187381682457	-0.331577458419498	3.5338115409304	-0.0938299777956463	0.925244217892405	NA
RP11-757F18.3	0	NA	NA	NA	NA	NA
RP11-757G14.3	0.264678281833328	-0.331577458419497	3.5338115409304	-0.0938299777956462	0.925244217892405	NA
RP11-757H14.2	0.233582368960021	1.19214984460341	3.52373220364664	0.338320217231513	0.7351218899115	NA
RP11-757O6.4	0.327648180356196	0.272819070902059	3.52896783108176	0.0773084607060387	0.938378160382752	NA
RP11-757O6.6	3.95596020782264	-0.307419147819905	0.868527181917002	-0.353954549978935	0.723372944880948	NA
RP11-757O6.7	0	NA	NA	NA	NA	NA
RP11-758B24.1	0	NA	NA	NA	NA	NA
RP11-758G22.1	0	NA	NA	NA	NA	NA
RP11-758G22.2	0	NA	NA	NA	NA	NA
RP11-758H6.1	0	NA	NA	NA	NA	NA
RP11-758I14.2	0	NA	NA	NA	NA	NA
RP11-758I14.3	0	NA	NA	NA	NA	NA
RP11-758M4.3	0.127260590798876	0.389756549736794	3.5338115409304	0.110293530150784	0.912176588153067	NA
RP11-758N13.3	0.144939201960504	-1.05291597066248	3.5338115409304	-0.297954760311089	0.765737692230153	NA
RP11-759A9.2	0	NA	NA	NA	NA	NA
RP11-759F5.1	0.351797473682738	0.343550390976093	3.03289798882954	0.113274627844861	0.909812831801774	NA
RP11-759L5.2	0.799268060349515	-2.34366316987991	2.08467572848346	-1.12423392178353	0.260913802336297	NA
RP11-75A5.1	0	NA	NA	NA	NA	NA
RP11-75A9.1	0	NA	NA	NA	NA	NA
RP11-75A9.3	3.37976005552485	-1.48324194642211	0.923488521729877	-1.60612927125905	0.108245509652852	NA
RP11-75L1.2	8.24284420798916	1.60661331262522	0.862288462952873	1.86319704095708	0.0624345490556203	NA
RP11-75L1.6	0	NA	NA	NA	NA	NA
RP11-75N20.2	0	NA	NA	NA	NA	NA
RP11-760D2.10	2.1521877173318	1.24123478454233	1.52151616074703	0.815788104368812	0.414621337999791	NA
RP11-760D2.12	0	NA	NA	NA	NA	NA
RP11-760D2.13	0.377448888178207	0.46360197952528	3.52362568112831	0.131569588111536	0.895324741538488	NA
RP11-760D2.4	0	NA	NA	NA	NA	NA
RP11-760D2.7	1.35648716354093	0.485898302025475	1.40577401532814	0.345644674554647	0.729609767490379	NA
RP11-760D2.9	0	NA	NA	NA	NA	NA
RP11-761B3.1	0.11679118448001	0.389756549736794	3.5338115409304	0.110293530150784	0.912176588153067	NA
RP11-761N21.2	1.25241968612193	0.0013635134621609	2.62153301446118	0.000520120652549229	0.999585003780287	NA
RP11-762B21.5	0.524884693123736	-1.6782773414516	2.70134340653098	-0.621275080167175	0.534418647020542	NA
RP11-762J3.1	0	NA	NA	NA	NA	NA
RP11-762N20.1	0	NA	NA	NA	NA	NA
RP11-763B22.11	0.683083164437991	-3.06227481807811	2.83885049893369	-1.07870239000903	0.280720419907704	NA
RP11-763B22.7	4.70063143920694	1.19175244037774	0.813353149959585	1.46523369392121	0.142857169793851	NA
RP11-764I5.1	0.261497189353599	-0.331577458419498	3.5338115409304	-0.0938299777956464	0.925244217892405	NA
RP11-766F14.2	3.16584031882006	-1.02275993597315	0.948128232575701	-1.07871477805771	0.280714895728179	NA
RP11-766H1.1	0	NA	NA	NA	NA	NA
RP11-767C4.1	0.14554549052899	-1.05291597066248	3.5338115409304	-0.29795476031109	0.765737692230153	NA
RP11-767C6.1	0	NA	NA	NA	NA	NA
RP11-767L7.1	0	NA	NA	NA	NA	NA
RP11-767L7.2	0	NA	NA	NA	NA	NA
RP11-768G3.1	0	NA	NA	NA	NA	NA
RP11-768G7.1	0	NA	NA	NA	NA	NA
RP11-769N21.2	0	NA	NA	NA	NA	NA
RP11-769N22.2	0	NA	NA	NA	NA	NA
RP11-76E16.2	0.244051775278886	1.19920891057255	3.52323778816294	0.340371267191088	0.73357695379135	NA
RP11-76E17.1	0	NA	NA	NA	NA	NA
RP11-76H14.2	0	NA	NA	NA	NA	NA
RP11-76H14.5	0	NA	NA	NA	NA	NA
RP11-76N22.1	0	NA	NA	NA	NA	NA
RP11-774G5.1	0.144939201960504	-1.05291597066248	3.5338115409304	-0.297954760311089	0.765737692230153	NA
RP11-775A1.2	0	NA	NA	NA	NA	NA
RP11-775B15.3	0	NA	NA	NA	NA	NA
RP11-775E10.1	0	NA	NA	NA	NA	NA
RP11-775J23.2	0.127260590798876	0.389756549736794	3.5338115409304	0.110293530150784	0.912176588153067	NA
RP11-775L16.1	0.127260590798876	0.389756549736794	3.5338115409304	0.110293530150784	0.912176588153067	NA
RP11-776A13.2	0	NA	NA	NA	NA	NA
RP11-776A13.4	0	NA	NA	NA	NA	NA
RP11-776K3.1	0	NA	NA	NA	NA	NA
RP11-777B9.1	0.358229635628239	-1.02448955886017	3.02081201387519	-0.339143764707797	0.734501430530192	NA
RP11-777B9.4	0.410824994996694	2.00425992682382	3.34304611312144	0.599531044144772	0.54881881471965	NA
RP11-777B9.5	0	NA	NA	NA	NA	NA
RP11-777J24.1	0.850331910339962	0.0577914257181701	1.88835714626834	0.030604076052231	0.975585291454309	NA
RP11-778D9.9	0.26551776748873	-0.331577458419498	3.5338115409304	-0.0938299777956463	0.925244217892405	NA
RP11-778J16.2	0.379339202594746	-1.10171080358614	3.51556053909299	-0.313381263481351	0.753991017407915	NA
RP11-779O18.2	1.74282422787271	0.067112436733858	1.23118004621931	0.0545106598664803	0.95652831587297	NA
RP11-779O18.4	0	NA	NA	NA	NA	NA
RP11-77B22.1	0	NA	NA	NA	NA	NA
RP11-77G22.2	0.816676951723491	1.9798440598004	2.08523306615386	0.94945936352916	0.342387030344447	NA
RP11-77I22.4	0	NA	NA	NA	NA	NA
RP11-77K12.7	1.83512092656102	-2.1007105275348	2.44151722238676	-0.86041192266553	0.38956201591882	NA
RP11-77O7.1	3.54751036889005	0.203802695028238	0.958965361764543	0.212523520821681	0.831698629900998	NA
RP11-77P16.1	0.37912785948901	0.470779701355472	3.51876632260871	0.133791123988719	0.893567746122601	NA
RP11-77P16.3	0.14554549052899	-1.05291597066248	3.5338115409304	-0.29795476031109	0.765737692230153	NA
RP11-780M14.1	0	NA	NA	NA	NA	NA
RP11-781E19.1	0.46940628983697	-0.484731926785995	2.84492897638483	-0.170384544151947	0.864707726397121	NA
RP11-781M16.1	0	NA	NA	NA	NA	NA
RP11-781P14.3	0	NA	NA	NA	NA	NA
RP11-782E2.2	0	NA	NA	NA	NA	NA
RP11-782K4.1	0	NA	NA	NA	NA	NA
RP11-787D11.1	0	NA	NA	NA	NA	NA
RP11-787P24.2	0	NA	NA	NA	NA	NA
RP11-787P24.4	0	NA	NA	NA	NA	NA
RP11-788A1.1	0	NA	NA	NA	NA	NA
RP11-788M5.3	0.0894607986737383	0.389756549736795	3.5338115409304	0.110293530150784	0.912176588153067	NA
RP11-789L4.1	0	NA	NA	NA	NA	NA
RP11-78E6.1	0	NA	NA	NA	NA	NA
RP11-78F17.3	0.14554549052899	-1.05291597066248	3.5338115409304	-0.29795476031109	0.765737692230153	NA
RP11-790I12.3	0	NA	NA	NA	NA	NA
RP11-790I12.4	0	NA	NA	NA	NA	NA
RP11-790I12.6	0	NA	NA	NA	NA	NA
RP11-790J24.2	0	NA	NA	NA	NA	NA
RP11-790L1.3	0	NA	NA	NA	NA	NA
RP11-791G16.2	6.58584425360222	0.0757114401243331	0.700490876731699	0.108083406421483	0.913929530795116	NA
RP11-791G16.4	0.605462503386854	0.268386820358251	2.10421821048584	0.127547047649722	0.89850743858227	NA
RP11-791G16.5	0.115951698824609	0.389756549736794	3.5338115409304	0.110293530150784	0.912176588153067	NA
RP11-792A8.1	0.455896434722733	0.965472369035761	2.45447569396634	0.393351774233948	0.694059683337633	NA
RP11-792A8.3	1.33331640177172	-0.604475563583327	1.48002153916634	-0.408423490866093	0.682962790180672	NA
RP11-793H13.12	0.290484692489494	-1.82356218764355	3.52811168397053	-0.516866344092406	0.605249463230464	NA
RP11-793H4.1	0	NA	NA	NA	NA	NA
RP11-793I11.1	0.734084571670298	-0.491291942959648	1.97963782469928	-0.248172638868566	0.804000835266632	NA
RP11-793K1.1	2.19788117694004	0.31855139483771	1.05863942703347	0.300906415067458	0.763485858386399	NA
RP11-793L10.1	0	NA	NA	NA	NA	NA
RP11-794C22.2	0.11679118448001	0.389756549736794	3.5338115409304	0.110293530150784	0.912176588153067	NA
RP11-794P6.2	0	NA	NA	NA	NA	NA
RP11-795A2.2	0.148726583008719	-1.05291597066248	3.5338115409304	-0.297954760311089	0.765737692230153	NA
RP11-795A2.3	0	NA	NA	NA	NA	NA
RP11-795H16.2	0.240014530905521	-0.331577458419497	3.5338115409304	-0.0938299777956462	0.925244217892405	NA
RP11-795J1.2	0	NA	NA	NA	NA	NA
RP11-796G6.1	4.77873406317118	0.728269800702367	0.77424313568138	0.940621578855131	0.346898819557406	NA
RP11-796L2.1	0	NA	NA	NA	NA	NA
RP11-797H7.6	0	NA	NA	NA	NA	NA
RP11-797J4.1	0.240014530905521	-0.331577458419497	3.5338115409304	-0.0938299777956462	0.925244217892405	NA
RP11-798G7.4	5.45080879354784	-0.824093312205737	0.798397688858383	-1.03218399014168	0.301985933560201	NA
RP11-798K23.3	0.722401865779125	0.801018381704804	2.22079943301479	0.360689204885739	0.718331795506588	NA
RP11-798K23.5	0	NA	NA	NA	NA	NA
RP11-799D4.1	0	NA	NA	NA	NA	NA
RP11-79C23.1	0	NA	NA	NA	NA	NA
RP11-79C6.1	0	NA	NA	NA	NA	NA
RP11-79D8.2	3.56265816876296	-0.987987957755701	1.39878217119766	-0.706320096223252	0.479989098749871	NA
RP11-79E3.1	0.148726583008719	-1.05291597066248	3.5338115409304	-0.297954760311089	0.765737692230153	NA
RP11-79J24.1	0	NA	NA	NA	NA	NA
RP11-79L9.2	1.23653064474927	0.881038878186063	1.51468686260304	0.581664038910304	0.560792998570593	NA
RP11-79M21.3	0	NA	NA	NA	NA	NA
RP11-79P5.3	5.3033817621822	1.29039106590345	1.45998688066901	0.883837439218735	0.376783972717595	NA
RP11-7F17.1	3.25650212168587	0.635863648202096	0.993227696321997	0.640199272087106	0.522043055975753	NA
RP11-7F18.1	0.240014530905521	-0.331577458419497	3.5338115409304	-0.0938299777956462	0.925244217892405	NA
RP11-7G12.2	0	NA	NA	NA	NA	NA
RP11-801G16.2	0.11679118448001	0.389756549736794	3.5338115409304	0.110293530150784	0.912176588153067	NA
RP11-802H3.1	0	NA	NA	NA	NA	NA
RP11-802O23.4	0.377682085265123	0.462365003401246	2.98497150809857	0.154897627044947	0.876902024413162	NA
RP11-803A13.1	0.127260590798876	0.389756549736794	3.5338115409304	0.110293530150784	0.912176588153067	NA
RP11-803B1.2	0.842093482851016	-2.41643104245136	2.40846954638067	-1.00330562455426	0.315713423172635	NA
RP11-803B1.3	0	NA	NA	NA	NA	NA
RP11-804F13.2	0	NA	NA	NA	NA	NA
RP11-804H8.5	0.0894607986737382	0.389756549736794	3.5338115409304	0.110293530150784	0.912176588153067	NA
RP11-804M7.1	7.04321862506672	-0.923781113883686	0.671095924412429	-1.37652618691209	0.168658785617401	NA
RP11-804M7.2	0	NA	NA	NA	NA	NA
RP11-805F19.4	2.80045895012755	-0.00999200082530052	1.0460325528019	-0.00955228477214785	0.992378495365573	NA
RP11-805L22.1	0	NA	NA	NA	NA	NA
RP11-805L22.2	3.48028941459428	-0.101475390925095	0.891468814231705	-0.113829434417792	0.90937300494657	NA
RP11-807C20.2	0.467982369594263	0.933003760501424	2.78335589872682	0.335208214274072	0.737468026047985	NA
RP11-807E13.2	0.14554549052899	-1.05291597066248	3.5338115409304	-0.29795476031109	0.765737692230153	NA
RP11-807E13.3	0.333512573952624	1.69059081941678	3.03623633598059	0.55680475178517	0.577660836931775	NA
RP11-807H22.5	0.585605990152718	-2.82728322885237	2.98660564283362	-0.946654351784427	0.343814938346549	NA
RP11-807H22.6	0.0894607986737382	0.389756549736794	3.5338115409304	0.110293530150784	0.912176588153067	NA
RP11-809F4.4	0	NA	NA	NA	NA	NA
RP11-809H16.3	0	NA	NA	NA	NA	NA
RP11-809N8.5	0	NA	NA	NA	NA	NA
RP11-809N8.6	0	NA	NA	NA	NA	NA
RP11-80F22.16	0	NA	NA	NA	NA	NA
RP11-80F22.8	0	NA	NA	NA	NA	NA
RP11-80I15.1	1.25913929668748	-0.340338944725483	1.51844280561661	-0.224136821924799	0.822650841503531	NA
RP11-80N2.2	0	NA	NA	NA	NA	NA
RP11-810D13.1	0.0894607986737382	0.389756549736794	3.5338115409304	0.110293530150784	0.912176588153067	NA
RP11-810F22.1	0	NA	NA	NA	NA	NA
RP11-810H18.1	0.0894607986737382	0.389756549736794	3.5338115409304	0.110293530150784	0.912176588153067	NA
RP11-810K23.10	0	NA	NA	NA	NA	NA
RP11-810K23.6	0	NA	NA	NA	NA	NA
RP11-810K23.7	0	NA	NA	NA	NA	NA
RP11-810K23.9	0	NA	NA	NA	NA	NA
RP11-810O3.2	0.115951698824609	0.389756549736794	3.5338115409304	0.110293530150784	0.912176588153067	NA
RP11-810P12.1	3.90564454476988	0.373746562465424	0.868988385717053	0.430093852355718	0.667127371812179	NA
RP11-810P12.6	0	NA	NA	NA	NA	NA
RP11-811I15.1	0	NA	NA	NA	NA	NA
RP11-811J10.1	0	NA	NA	NA	NA	NA
RP11-811O14.1	0	NA	NA	NA	NA	NA
RP11-812D23.1	0	NA	NA	NA	NA	NA
RP11-812E19.10	0	NA	NA	NA	NA	NA
RP11-812E19.12	0	NA	NA	NA	NA	NA
RP11-812E19.13	0	NA	NA	NA	NA	NA
RP11-812E19.14	0.579756807842016	-2.81797254263949	3.45733191037223	-0.815071452696048	0.415031411203271	NA
RP11-812E19.5	0	NA	NA	NA	NA	NA
RP11-812E19.9	0	NA	NA	NA	NA	NA
RP11-812I20.2	1.7546791560237	-0.234641703342573	1.50121719672185	-0.156300969543215	0.87579579214735	NA
RP11-813B8.1	0	NA	NA	NA	NA	NA
RP11-813B8.2	0	NA	NA	NA	NA	NA
RP11-813N20.2	0	NA	NA	NA	NA	NA
RP11-813P10.1	0	NA	NA	NA	NA	NA
RP11-813P10.2	0.238187381682458	-0.331577458419498	3.5338115409304	-0.0938299777956463	0.925244217892405	NA
RP11-814E24.1	0.11679118448001	0.389756549736794	3.5338115409304	0.110293530150784	0.912176588153067	NA
RP11-814E24.3	3.65909851628006	-1.61433800551194	1.03279038846478	-1.5630838779509	0.11803286716912	NA
RP11-814M22.2	0.0894607986737382	0.389756549736794	3.5338115409304	0.110293530150784	0.912176588153067	NA
RP11-815D16.1	0	NA	NA	NA	NA	NA
RP11-815I22.1	0.0894607986737382	0.389756549736794	3.5338115409304	0.110293530150784	0.912176588153067	NA
RP11-815I9.3	0.115951698824609	0.389756549736794	3.5338115409304	0.110293530150784	0.912176588153067	NA
RP11-815I9.5	0	NA	NA	NA	NA	NA
RP11-815J4.5	0.11679118448001	0.389756549736794	3.5338115409304	0.110293530150784	0.912176588153067	NA
RP11-815J4.6	3.57491299246185	1.46687708838609	0.898258004692937	1.6330242321498	0.102463900318523	NA
RP11-815J4.7	0.506349930068472	-1.62691876518982	2.38833072569668	-0.68119492316762	0.495748159993817	NA
RP11-815N9.2	0.844637548636974	0.140691866732149	1.74844184201291	0.0804669983018571	0.93586584263719	NA
RP11-816B4.1	0	NA	NA	NA	NA	NA
RP11-817O13.1	0	NA	NA	NA	NA	NA
RP11-819M15.1	0.115951698824609	0.389756549736794	3.5338115409304	0.110293530150784	0.912176588153067	NA
RP11-819M15.2	0	NA	NA	NA	NA	NA
RP11-81A1.3	0.178921597347476	0.99415446795654	3.52896790267353	0.281712527677958	0.77816394770063	NA
RP11-81A1.8	0	NA	NA	NA	NA	NA
RP11-81A22.5	2.47092668640932	-0.341359891307802	1.2639913102404	-0.270065061794514	0.787110200357539	NA
RP11-81B10.2	0	NA	NA	NA	NA	NA
RP11-81B23.1	0	NA	NA	NA	NA	NA
RP11-81H14.3	0.761858775233886	-0.150131100034985	2.17977435563444	-0.0688746060558586	0.945089431938967	NA
RP11-81H14.4	0	NA	NA	NA	NA	NA
RP11-81M19.1	0	NA	NA	NA	NA	NA
RP11-81M19.3	0	NA	NA	NA	NA	NA
RP11-820I16.2	0	NA	NA	NA	NA	NA
RP11-820K3.2	0.262336675009	-0.331577458419498	3.5338115409304	-0.0938299777956464	0.925244217892405	NA
RP11-820K3.3	6.46869315845593	-0.515992396822973	0.77672330270605	-0.664319449442667	0.506485875366269	NA
RP11-820K3.4	0.0894607986737382	0.389756549736794	3.5338115409304	0.110293530150784	0.912176588153067	NA
RP11-822E23.3	0	NA	NA	NA	NA	NA
RP11-822E23.4	0	NA	NA	NA	NA	NA
RP11-822E23.5	0	NA	NA	NA	NA	NA
RP11-822E23.6	5.7438671805474	0.43883160708424	1.44286298390709	0.304139486547738	0.761021624920675	NA
RP11-822P1.1	0	NA	NA	NA	NA	NA
RP11-823P9.3	2.89590634067515	-0.507708132280368	0.955618983507164	-0.53128719818547	0.595219775267991	NA
RP11-829H16.1	0	NA	NA	NA	NA	NA
RP11-829H16.2	1.32543599730854	-0.833821547424649	1.54063554486447	-0.541219206712514	0.588356500517308	NA
RP11-829H16.5	0	NA	NA	NA	NA	NA
RP11-82H13.2	0.268382396021215	1.42056672896703	3.50601159433347	0.405180271298303	0.685345005655739	NA
RP11-82K18.2	0.976146099434083	1.38480389520637	1.8450743225985	0.750540982683066	0.45292895058732	NA
RP11-82O19.2	0.435423894449998	-2.40289367177716	3.30597879109939	-0.726832754718941	0.467328415124835	NA
RP11-82O2.2	0	NA	NA	NA	NA	NA
RP11-831F12.3	1.41715306738873	1.97680661106304	1.62695101580716	1.21503757141841	0.224351761930792	NA
RP11-831F12.4	0	NA	NA	NA	NA	NA
RP11-832N8.1	0.636830133566491	1.49975687957411	2.55375462975495	0.587275246454678	0.557018863081659	NA
RP11-835E18.4	0.262336675009	-0.331577458419498	3.5338115409304	-0.0938299777956464	0.925244217892405	NA
RP11-83A24.1	2.74577757458361	-0.365747867556695	1.05448035399015	-0.346851286676613	0.728703044877351	NA
RP11-83J16.1	3.24212317642397	0.180023566392279	1.06852644621693	0.168478344199757	0.866206978970642	NA
RP11-83J16.3	4.13393266182187	0.182652548904521	0.787796808219301	0.231852359642558	0.816652687773167	NA
RP11-83M16.1	0.0894607986737382	0.389756549736794	3.5338115409304	0.110293530150784	0.912176588153067	NA
RP11-83M16.3	2.97356771231208	-0.864831498920078	0.957348738977288	-0.903360984048463	0.366334339947153	NA
RP11-83M16.4	0.376842599609722	0.463605944533815	3.52423909820062	0.131547812624439	0.895341966157418	NA
RP11-841C19.1	0.77773209115363	-0.249284911522861	1.96723758725681	-0.126718253625111	0.899163398001145	NA
RP11-841C19.4	0	NA	NA	NA	NA	NA
RP11-843B15.1	0	NA	NA	NA	NA	NA
RP11-843B15.3	0	NA	NA	NA	NA	NA
RP11-844G16.1	0.512434171300101	2.32581725485821	2.64247134545989	0.880167445847341	0.378768606142149	NA
RP11-844P9.4	0.497733471221236	2.25474718699971	3.19931641026293	0.704759047828723	0.480960197803253	NA
RP11-846F4.10	0	NA	NA	NA	NA	NA
RP11-846F4.11	0.762016180110947	1.87904290366413	2.10134753612452	0.894208535885321	0.371210326025623	NA
RP11-846F4.14	0	NA	NA	NA	NA	NA
RP11-846F4.6	0.45913083795027	-1.47750941818714	3.30607227412025	-0.446907779286316	0.6549416469047	NA
RP11-848D3.4	0	NA	NA	NA	NA	NA
RP11-848G14.2	6.62221125027072	-0.224504083337834	1.29934724052622	-0.172782206584679	0.862822623769305	NA
RP11-848P1.7	0.14554549052899	-1.05291597066248	3.5338115409304	-0.29795476031109	0.765737692230153	NA
RP11-84A14.6	0.654328858389011	-2.00181050691725	2.50649099702109	-0.798650587333591	0.424493045985369	NA
RP11-84C10.1	3.00999961489633	0.467320466756481	1.01847954607009	0.458841288035372	0.64634814295374	NA
RP11-84H6.1	1.17163872983889	-0.714337995390561	1.57969713392338	-0.452199336221121	0.651125386334032	NA
RP11-84O12.2	3.70296560218204	0.294247726429376	0.885810312408928	0.332179161054448	0.739753978283845	NA
RP11-84O12.3	0	NA	NA	NA	NA	NA
RP11-851M3.1	0.947638218114899	-1.60906730845938	1.90292622841745	-0.8455752432387	0.397789741151021	NA
RP11-852E15.1	0	NA	NA	NA	NA	NA
RP11-856M7.7	0	NA	NA	NA	NA	NA
RP11-856M7.8	0	NA	NA	NA	NA	NA
RP11-857B24.2	0.144939201960504	-1.05291597066248	3.5338115409304	-0.297954760311089	0.765737692230153	NA
RP11-857B24.3	0.262336675009	-0.331577458419498	3.5338115409304	-0.0938299777956463	0.925244217892405	NA
RP11-85D18.1	0	NA	NA	NA	NA	NA
RP11-85G20.1	5.97060013729553	-1.12535978821896	0.689106778957383	-1.63307026223371	0.102454220122294	NA
RP11-85G20.2	0.359163988448093	1.78847098916504	3.47882448618227	0.514102104394391	0.60718060620889	NA
RP11-85L21.5	0	NA	NA	NA	NA	NA
RP11-861E21.3	0.470090779331675	0.927128708176618	2.7788859889404	0.333633229958504	0.738656339767476	NA
RP11-861L17.2	0	NA	NA	NA	NA	NA
RP11-863K10.4	0.53428660444323	-1.62848332118206	2.35638552049701	-0.691093756525279	0.489506623614537	NA
RP11-863N1.4	0	NA	NA	NA	NA	NA
RP11-864G5.1	2.33091433036812	0.786971949670086	1.06031331049495	0.742206989085828	0.457961934678386	NA
RP11-864G5.7	0	NA	NA	NA	NA	NA
RP11-864G5.8	0	NA	NA	NA	NA	NA
RP11-864J10.2	1.41982177082474	0.169227510178152	1.45508522991942	0.116300754552724	0.907414187625089	NA
RP11-864N7.1	0	NA	NA	NA	NA	NA
RP11-864N7.2	3.23948768206891	0.40337725506128	1.03152310385477	0.391050140858572	0.695760173770067	NA
RP11-866E20.1	0	NA	NA	NA	NA	NA
RP11-86K22.1	0.250483937224386	-0.331577458419497	3.5338115409304	-0.0938299777956462	0.925244217892405	NA
RP11-872D17.8	7.61246625317172	-1.49572120524164	1.05354961396414	-1.41969698001574	0.15569591771477	NA
RP11-874G11.1	1.67406813667963	-0.0838349222853484	1.4667388856266	-0.057157359845637	0.954419844512633	NA
RP11-876F14.2	0	NA	NA	NA	NA	NA
RP11-876N24.1	0.526097270260708	-1.684528781623	3.18769931317307	-0.528446574199059	0.597189419017451	NA
RP11-87C12.2	2.92610951758565	0.466753232384706	1.20514974223843	0.387298952176487	0.698534901168743	NA
RP11-87N24.1	0	NA	NA	NA	NA	NA
RP11-87N3.6	0.148726583008719	-1.05291597066248	3.5338115409304	-0.297954760311089	0.765737692230153	NA
RP11-87O11.1	0	NA	NA	NA	NA	NA
RP11-882I15.1	0	NA	NA	NA	NA	NA
RP11-883G10.1	2.19948498352185	0.619858538922505	1.11727890371956	0.554793021562406	0.579036240907836	NA
RP11-885B4.2	1.89481789900459	-1.35153153980448	1.23436469830505	-1.09492076503833	0.273551350971283	NA
RP11-885L14.1	0.702988658796991	0.546149640002904	2.21586005527311	0.24647298402407	0.805316115102088	NA
RP11-886H22.1	0	NA	NA	NA	NA	NA
RP11-887P2.3	1.48726583008719	-4.17652803495038	2.83762544106316	-1.47183908577644	0.141064336078817	NA
RP11-88E18.1	0	NA	NA	NA	NA	NA
RP11-88H1.1	0	NA	NA	NA	NA	NA
RP11-88I21.1	3.68051306540939	-0.248567369458386	0.916464227316568	-0.271224301014125	0.786218523724843	NA
RP11-88L20.1	0	NA	NA	NA	NA	NA
RP11-893G17.4	0	NA	NA	NA	NA	NA
RP11-895M11.2	1.09292877938463	-0.702686369719465	1.74550977677032	-0.402567994216355	0.687266058780241	NA
RP11-89A16.1	0	NA	NA	NA	NA	NA
RP11-89B16.2	0	NA	NA	NA	NA	NA
RP11-89C3.2	0	NA	NA	NA	NA	NA
RP11-89K10.2	0.115951698824609	0.389756549736795	3.5338115409304	0.110293530150784	0.912176588153067	NA
RP11-89K18.1	0	NA	NA	NA	NA	NA
RP11-89M20.1	0	NA	NA	NA	NA	NA
RP11-8H2.1	0.420676512442949	-2.3584220834742	3.33888066023351	-0.706351116876775	0.479969812220771	NA
RP11-8J23.1	0.578381980905732	1.35154130261108	2.60134394458284	0.519555019022222	0.603373756046866	NA
RP11-8J9.5	0	NA	NA	NA	NA	NA
RP11-8L18.2	1.39341660582799	0.146643748526174	1.57402373855712	0.0931648900420018	0.925772566726571	NA
RP11-8L18.3	0	NA	NA	NA	NA	NA
RP11-8L8.1	0	NA	NA	NA	NA	NA
RP11-8P13.1	0.11679118448001	0.389756549736794	3.5338115409304	0.110293530150784	0.912176588153067	NA
RP11-90D4.4	0	NA	NA	NA	NA	NA
RP11-90E9.1	0.667926046439799	0.330730668177225	2.5901751896662	0.127686601854852	0.898396993465958	NA
RP11-90H3.1	1.72180446213654	2.38492800248715	1.46284117076063	1.63033967744227	0.103029726139716	NA
RP11-90H3.2	0.987001946686234	-0.28850440160991	1.6580352116782	-0.174003784466011	0.861862488030525	NA
RP11-90K18.1	0	NA	NA	NA	NA	NA
RP11-90O23.1	0.531105511963501	-1.6195121135342	2.68417842949031	-0.60335486484098	0.546272641459383	NA
RP11-90P16.1	0	NA	NA	NA	NA	NA
RP11-90P16.2	0	NA	NA	NA	NA	NA
RP11-90P5.1	0.384720535779109	-1.02475834147099	2.95599276225361	-0.346671465017298	0.728838149910389	NA
RP11-91A18.1	0	NA	NA	NA	NA	NA
RP11-91I11.1	0	NA	NA	NA	NA	NA
RP11-91J3.1	0.123223346425511	-1.05291597066248	3.5338115409304	-0.297954760311089	0.765737692230153	NA
RP11-91K8.2	0	NA	NA	NA	NA	NA
RP11-91K8.4	0	NA	NA	NA	NA	NA
RP11-91P24.1	0.650550609351128	0.434860300773593	2.63201414160061	0.165219591300958	0.868771145546122	NA
RP11-91P24.3	0.928263969404233	-1.58198863984572	1.87615095599726	-0.843209676059792	0.399111187799917	NA
RP11-925D8.1	0	NA	NA	NA	NA	NA
RP11-925D8.3	0.115951698824609	0.389756549736794	3.5338115409304	0.110293530150784	0.912176588153067	NA
RP11-927P21.11	0	NA	NA	NA	NA	NA
RP11-927P21.12	0	NA	NA	NA	NA	NA
RP11-927P21.4	0	NA	NA	NA	NA	NA
RP11-927P21.6	0	NA	NA	NA	NA	NA
RP11-927P21.8	0	NA	NA	NA	NA	NA
RP11-927P21.9	0	NA	NA	NA	NA	NA
RP11-928F19.3	0	NA	NA	NA	NA	NA
RP11-92C4.4	0	NA	NA	NA	NA	NA
RP11-92K2.2	3.21358473836576	0.0796429771939973	1.15322119411375	0.0690613193726489	0.944940810152774	NA
RP11-932O9.3	0	NA	NA	NA	NA	NA
RP11-934B9.3	0	NA	NA	NA	NA	NA
RP11-93B21.1	0	NA	NA	NA	NA	NA
RP11-93H10.1	0	NA	NA	NA	NA	NA
RP11-93H12.3	0.115951698824609	0.389756549736794	3.5338115409304	0.110293530150784	0.912176588153067	NA
RP11-93I21.2	0	NA	NA	NA	NA	NA
RP11-93K22.1	0.903313710641703	0.182174864426601	1.88069097790923	0.0968659213908311	0.922832872292831	NA
RP11-93K22.7	0.0894607986737383	0.389756549736794	3.5338115409304	0.110293530150784	0.912176588153067	NA
RP11-93L14.1	1.58692812072803	0.366063178896167	1.29181809408173	0.283370530706475	0.776892816049717	NA
RP11-93O14.1	0	NA	NA	NA	NA	NA
RP11-93O17.1	0	NA	NA	NA	NA	NA
RP11-93O17.2	1.70324137030751	-1.966960574888	1.50467710052888	-1.30723101600777	0.191134264724331	NA
RP11-941H19.2	5.24557709045876	-0.693936480533008	0.723443345604227	-0.959213302257173	0.337451300512098	NA
RP11-944L7.6	0	NA	NA	NA	NA	NA
RP11-94D20.1	2.32056308627157	1.23877741951993	1.1488464392851	1.07827937412662	0.280909098893404	NA
RP11-94P11.3	0	NA	NA	NA	NA	NA
RP11-94P14.1	0.115951698824609	0.389756549736794	3.5338115409304	0.110293530150784	0.912176588153067	NA
RP11-950K24.2	0.378288373833609	0.462348043888569	2.98353944281751	0.154966291798693	0.876847891481835	NA
RP11-953B20.2	0.216721389472614	1.06267731370971	3.5274216702626	0.301261775043355	0.763214886759193	NA
RP11-955H22.2	0	NA	NA	NA	NA	NA
RP11-955H22.4	0	NA	NA	NA	NA	NA
RP11-956A19.1	0.511981126577985	-0.243153440356131	2.45112071888001	-0.0992009240847327	0.920978741165793	NA
RP11-956J14.2	0.123223346425511	-1.05291597066248	3.5338115409304	-0.297954760311089	0.765737692230153	NA
RP11-958J22.2	0	NA	NA	NA	NA	NA
RP11-958N24.4	0	NA	NA	NA	NA	NA
RP11-959F10.4	0.14554549052899	-1.05291597066248	3.5338115409304	-0.29795476031109	0.765737692230152	NA
RP11-959F10.5	0	NA	NA	NA	NA	NA
RP11-959F10.6	0	NA	NA	NA	NA	NA
RP11-959I15.1	0	NA	NA	NA	NA	NA
RP11-95I19.1	0	NA	NA	NA	NA	NA
RP11-95I19.2	0	NA	NA	NA	NA	NA
RP11-95J11.1	0	NA	NA	NA	NA	NA
RP11-95M15.2	0.391938872632204	0.464145328756392	2.95562190506031	0.15703812722518	0.875214799691508	NA
RP11-95P2.4	0	NA	NA	NA	NA	NA
RP11-95P9.1	0	NA	NA	NA	NA	NA
RP11-960H2.1	0	NA	NA	NA	NA	NA
RP11-960H2.2	0	NA	NA	NA	NA	NA
RP11-962G15.2	0	NA	NA	NA	NA	NA
RP11-963H1.1	0.144939201960504	-1.05291597066248	3.5338115409304	-0.297954760311089	0.765737692230153	NA
RP11-963H4.2	0	NA	NA	NA	NA	NA
RP11-967K21.2	0.233582368960021	1.19214984460341	3.52373220364664	0.338320217231513	0.7351218899115	NA
RP11-96A1.4	0.14554549052899	-1.05291597066248	3.5338115409304	-0.29795476031109	0.765737692230153	NA
RP11-96C23.12	0.115951698824609	0.389756549736794	3.5338115409304	0.110293530150784	0.912176588153067	NA
RP11-96F8.1	0	NA	NA	NA	NA	NA
RP11-96J15.1	0.554556685754336	-1.68630857116516	2.65977117446208	-0.634005130725656	0.52607747373487	NA
RP11-96J19.1	0	NA	NA	NA	NA	NA
RP11-96J19.4	0	NA	NA	NA	NA	NA
RP11-96K14.1	0	NA	NA	NA	NA	NA
RP11-96L14.8	0.276822231257957	-0.515004578740535	3.5338115409304	-0.145736288643435	0.884129572997935	NA
RP11-96O20.4	4.68477715811134	0.255605146435819	1.00468299108411	0.254413729210251	0.799175945462223	NA
RP11-972K6.1	0.855572599839967	-0.869399362362289	2.1090793388366	-0.41221747629554	0.68018002881968	NA
RP11-972L6.2	0	NA	NA	NA	NA	NA
RP11-972P1.8	0	NA	NA	NA	NA	NA
RP11-973N13.2	1.04795727275715	-0.331411364732881	2.0495737919766	-0.161697698336233	0.871543917150607	NA
RP11-973N13.5	0	NA	NA	NA	NA	NA
RP11-974F13	0	NA	NA	NA	NA	NA
RP11-974F13.1	4.43865778022198	0.575653024228177	0.890230458006093	0.646633710463585	0.517869035114008	NA
RP11-974F13.5	2.66739249583078	2.42515690115981	1.25920398008986	1.92594443752215	0.0541113119751007	NA
RP11-97C18.1	0.234400000634242	-0.331577458419498	3.5338115409304	-0.0938299777956462	0.925244217892405	NA
RP11-97F8.1	0	NA	NA	NA	NA	NA
RP11-97I14.1	0	NA	NA	NA	NA	NA
RP11-97N10.1	0	NA	NA	NA	NA	NA
RP11-97O12.3	0	NA	NA	NA	NA	NA
RP11-983C2.1	0	NA	NA	NA	NA	NA
RP11-983G14.2	0	NA	NA	NA	NA	NA
RP11-983G14.5	0	NA	NA	NA	NA	NA
RP11-986E7.2	0.123223346425511	-1.05291597066248	3.5338115409304	-0.297954760311089	0.765737692230153	NA
RP11-986G18.3	0.231903397649218	1.18494068568701	3.52423936408402	0.336225937932281	0.736700494689845	NA
RP11-989E6.1	0	NA	NA	NA	NA	NA
RP11-989E6.11	0	NA	NA	NA	NA	NA
RP11-989E6.13	1.01860277395279	0.510269572827464	1.83584356622391	0.277948286126045	0.781052056718245	NA
RP11-98D18.7	0.26551776748873	-0.331577458419498	3.5338115409304	-0.0938299777956463	0.925244217892405	NA
RP11-98E6.1	0.660101421018219	-0.854049678943751	2.07344865294167	-0.411898157078585	0.680414071642993	NA
RP11-98F19.1	0	NA	NA	NA	NA	NA
RP11-98H4.1	0	NA	NA	NA	NA	NA
RP11-98H4.4	0	NA	NA	NA	NA	NA
RP11-98J23.1	5.98452303637997	0.65051719939968	0.89446226489511	0.727271820098486	0.467059457333006	NA
RP11-98L12.2	0.11679118448001	0.389756549736794	3.5338115409304	0.110293530150784	0.912176588153067	NA
RP11-98L5.4	5.14982399467784	1.01714084876631	0.742242821644892	1.37036131452537	0.170574141834552	NA
RP11-98L5.5	0.260213824334294	-0.289443500848592	3.5338115409304	-0.0819068865150591	0.934720758195391	NA
RP11-98P2.1	0	NA	NA	NA	NA	NA
RP11-993B23.1	0	NA	NA	NA	NA	NA
RP11-99A14.1	4.30715833458084	0.221478085511848	0.826964966480144	0.267820396859781	0.788837569660881	NA
RP11-99E15.3	0	NA	NA	NA	NA	NA
RP11-9D8.1	0.535142756336866	-0.298768787950306	2.7557983525267	-0.108414604311079	0.913666816852452	NA
RP11-9E13.4	2.32202220994717	0.483939143297558	1.05755591885105	0.457601470211919	0.647238787056418	NA
RP11-9G10.1	0.205412497498347	1.06267731370971	3.5274216702626	0.301261775043356	0.763214886759193	NA
RP11-9L18.2	2.42420972502478	0.21265770654628	1.29074947077006	0.164755214983283	0.869136655484501	NA
RP11-9M16.3	0	NA	NA	NA	NA	NA
RP13-1032I1.10	0	NA	NA	NA	NA	NA
RP13-1056D16.2	0.40788216553799	-1.10241617028834	3.43188869386221	-0.32122725083129	0.748038182386234	NA
RP13-122B23.9	0	NA	NA	NA	NA	NA
RP13-128O4.3	3.78055383616499	-0.541061876445726	0.827408574332433	-0.65392345841021	0.513161119708573	NA
RP13-13A3.1	0.232742883304619	1.18854890213551	3.52398524546797	0.3372740858277	0.735910292935559	NA
RP13-140E4.1	0.0894607986737382	0.389756549736794	3.5338115409304	0.110293530150784	0.912176588153067	NA
RP13-146A14.1	0	NA	NA	NA	NA	NA
RP13-147D17.1	0	NA	NA	NA	NA	NA
RP13-150K15.1	0.476794658583505	2.19495817001743	2.72058181499727	0.806797339421177	0.41978325224999	NA
RP13-157F18.2	0	NA	NA	NA	NA	NA
RP13-15M17.1	1.84329311778708	1.22978211661077	1.33890986439644	0.918495075219375	0.358359736062083	NA
RP13-16H11.9	0.814965556006374	0.0906786128715453	1.89828438175635	0.0477687188194882	0.961900566850399	NA
RP13-177J6.1	0	NA	NA	NA	NA	NA
RP13-177J6.2	0	NA	NA	NA	NA	NA
RP13-177J6.3	0	NA	NA	NA	NA	NA
RP13-177J6.4	0.14554549052899	-1.05291597066248	3.5338115409304	-0.29795476031109	0.765737692230152	NA
RP13-198D9.4	4.14304812488407	0.216067629834908	0.884819672764815	0.244193971365664	0.807080595916453	NA
RP13-210D15.1	0	NA	NA	NA	NA	NA
RP13-210D15.4	1.15947985017482	0.754661493694814	1.69677315142448	0.444762750436769	0.656491216100355	NA
RP13-210D15.8	1.56368829004293	-0.109570617073743	1.30719761018267	-0.0838210047357959	0.933198747424151	NA
RP13-210D15.9	0	NA	NA	NA	NA	NA
RP13-213K19.1	0	NA	NA	NA	NA	NA
RP13-225O21.5	0	NA	NA	NA	NA	NA
RP13-228J13.10	0	NA	NA	NA	NA	NA
RP13-228J13.5	5.47031267012659	0.643232978599127	0.899668968254965	0.714966283483989	0.474629877482617	NA
RP13-228J13.6	0.29109098105798	-1.82469368461704	3.52805767124751	-0.517194970900755	0.60502006234159	NA
RP13-228J13.8	0.832340993095045	0.00298768137232754	1.89181252745277	0.00157926926107753	0.998739925963026	NA
RP13-228J13.9	0	NA	NA	NA	NA	NA
RP13-235E23.1	4.32324280417751	-0.0706734658264448	0.795653515622394	-0.0888244247512198	0.929221446266492	NA
RP13-238N7.2	0	NA	NA	NA	NA	NA
RP13-24G8.2	0	NA	NA	NA	NA	NA
RP13-254B10.1	1.12018090468725	-0.11973628159841	1.74910152941431	-0.0684558783951806	0.945422741581845	NA
RP13-258O15.1	6.1820361817798	0.500086246204539	0.744846261805508	0.671395255434766	0.501968766633448	NA
RP13-266I11.1	0	NA	NA	NA	NA	NA
RP13-26D14.2	0	NA	NA	NA	NA	NA
RP13-278H16.2	0	NA	NA	NA	NA	NA
RP13-279N23.2	2.59220424805604	-2.16704666428818	1.68299705308857	-1.28761168078774	0.19788117119438	NA
RP13-313G19.2	0	NA	NA	NA	NA	NA
RP13-324D24.1	0	NA	NA	NA	NA	NA
RP13-346H10.2	2.24143623797528	0.757915576438122	1.25454629552318	0.604135199428453	0.545753758998452	NA
RP13-347D8.1	0.14554549052899	-1.05291597066248	3.5338115409304	-0.29795476031109	0.765737692230153	NA
RP13-347D8.7	0.232742883304619	1.18854890213551	3.52398524546797	0.3372740858277	0.735910292935559	NA
RP13-34L8.7	0	NA	NA	NA	NA	NA
RP13-34L8.8	0	NA	NA	NA	NA	NA
RP13-359K18.1	0	NA	NA	NA	NA	NA
RP13-362E11.3	0.127260590798876	0.389756549736794	3.5338115409304	0.110293530150784	0.912176588153067	NA
RP13-36G14.3	1.13890962217468	-0.635135652900659	1.48582598634955	-0.427463012987876	0.669042119553848	NA
RP13-379L11.3	0	NA	NA	NA	NA	NA
RP13-383K5.4	1.00166268546901	-0.347474103689473	1.82357094594718	-0.190545974897068	0.848881320291971	NA
RP13-395E19.2	4.94183849242106	-0.0227143054574494	1.39377243613282	-0.016296997177296	0.98699745312966	NA
RP13-395E19.4	1.30710532105852	0.286439696941267	1.55441317808263	0.184275134166445	0.853797619932398	NA
RP13-39P12.2	4.62098519798368	0.420699784523694	0.86577000794211	0.485925569913972	0.627019938376046	NA
RP13-401N8.3	0.739340078553064	-3.18564057106707	3.39447519921471	-0.938478081031215	0.3479987761033	NA
RP13-444K19.1	0	NA	NA	NA	NA	NA
RP13-461N9.2	0	NA	NA	NA	NA	NA
RP13-483F6.2	0	NA	NA	NA	NA	NA
RP13-488H8.1	0.272806081327866	-0.331577458419498	3.5338115409304	-0.0938299777956464	0.925244217892405	NA
RP13-492C18.1	0	NA	NA	NA	NA	NA
RP13-492C18.2	3.44878641623514	-0.372126934291862	1.0636673386333	-0.349852741337349	0.726449215279726	NA
RP13-512J5.1	8.56084441754259	-0.524365971718462	0.639993772880631	-0.819329802785854	0.412598273292116	NA
RP13-526J3.1	0	NA	NA	NA	NA	NA
RP13-52K8.1	0.14554549052899	-1.05291597066248	3.5338115409304	-0.29795476031109	0.765737692230153	NA
RP13-539F13.2	0	NA	NA	NA	NA	NA
RP13-577H12.3	0	NA	NA	NA	NA	NA
RP13-580B18.1	1.18757448851677	-0.699937829203251	1.73816751603955	-0.402687210953105	0.687178343395606	NA
RP13-580B18.2	3.60613418728179	0.151642220118583	1.17235622431935	0.129348244989805	0.897082098059985	NA
RP13-585F24.1	2.66342025429708	0.226234168981681	1.10788611783173	0.204203451365967	0.838194514384176	NA
RP13-608F4.5	5.23579489514335	-0.0710544180123011	0.750607409485655	-0.0946625587682252	0.92458285815713	NA
RP13-60P5.2	0	NA	NA	NA	NA	NA
RP13-619I2.2	0	NA	NA	NA	NA	NA
RP13-638C3.6	2.24476370027741	-1.63601841587803	1.11610516084619	-1.46582819726204	0.142695097171049	NA
RP13-643D4.1	0	NA	NA	NA	NA	NA
RP13-644M16.1	0	NA	NA	NA	NA	NA
RP13-644M16.2	0	NA	NA	NA	NA	NA
RP13-644M16.3	0	NA	NA	NA	NA	NA
RP13-644M16.4	0	NA	NA	NA	NA	NA
RP13-644M16.5	0	NA	NA	NA	NA	NA
RP13-650G11.1	0	NA	NA	NA	NA	NA
RP13-672B3.5	0.11679118448001	0.389756549736794	3.5338115409304	0.110293530150784	0.912176588153067	NA
RP13-685P2.8	1.23463864405171	-1.31416375619244	1.60704034622228	-0.817754052834883	0.413497639018763	NA
RP13-75G22.1	0.232742883304619	1.18854890213551	3.52398524546797	0.3372740858277	0.735910292935559	NA
RP13-766D20.1	0	NA	NA	NA	NA	NA
RP13-77O11.11	0	NA	NA	NA	NA	NA
RP13-77O11.12	0	NA	NA	NA	NA	NA
RP13-77O11.8	0.144939201960504	-1.05291597066248	3.5338115409304	-0.297954760311089	0.765737692230153	NA
RP13-824C8.2	0.608660262104818	1.42177485623969	2.26755035298994	0.627009166241876	0.530653226697137	NA
RP13-88F20.1	2.90983333883576	1.26643238479012	1.09338582516337	1.15826669382776	0.246755218767865	NA
RP13-93L13.1	0.115951698824609	0.389756549736794	3.5338115409304	0.110293530150784	0.912176588153067	NA
RP13-93L13.2	4.62583022224748	0.182356036493043	0.82886767412027	0.22000621110793	0.825866317449326	NA
RP13-977E11.1	0	NA	NA	NA	NA	NA
RP13-977J11.5	0.525569182618441	-0.307331690946062	2.76621679447657	-0.111101809359167	0.911535613965449	NA
RP3-323B6.1	0.499917768122972	-0.410725822669799	2.45762092575592	-0.167123342076633	0.867272999978508	NA
RP3-323K23.3	0.231903397649218	1.18494068568701	3.52423936408402	0.336225937932281	0.736700494689845	NA
RP3-329A5.1	0.0894607986737382	0.389756549736794	3.5338115409304	0.110293530150784	0.912176588153067	NA
RP3-336K20__B.2	3.03477493144503	-1.86656876767452	1.0786836067131	-1.73041358565021	0.0835564082761262	NA
RP3-339A18.3	0.14554549052899	-1.05291597066248	3.5338115409304	-0.29795476031109	0.765737692230153	NA
RP3-340B19.2	2.33831686216218	0.575704257607725	1.25157715934595	0.459983032854784	0.645528399235591	NA
RP3-340B19.5	0	NA	NA	NA	NA	NA
RP3-340H11.2	0.148726583008719	-1.05291597066248	3.5338115409304	-0.29795476031109	0.765737692230153	NA
RP3-341D10.1	0.455896434722734	0.965472369035761	2.45447569396634	0.393351774233948	0.694059683337633	NA
RP3-343K2.4	0	NA	NA	NA	NA	NA
RP3-344J20.1	0.11679118448001	0.389756549736794	3.5338115409304	0.110293530150784	0.912176588153067	NA
RP3-344J20.3	0.127260590798876	0.389756549736794	3.5338115409304	0.110293530150784	0.912176588153067	NA
RP3-347M6.1	3.00179289204024	0.521662804711277	1.00202544695306	0.520608340135015	0.602639638212524	NA
RP3-347M6.2	2.11476173912357	0.671096882281979	1.13264497735394	0.592504178890881	0.553513023247424	NA
RP3-347M6.3	0.240014530905521	-0.331577458419497	3.5338115409304	-0.0938299777956462	0.925244217892405	NA
RP3-348I23.3	0.115951698824609	0.389756549736794	3.5338115409304	0.110293530150784	0.912176588153067	NA
RP3-352A20.1	0.115951698824609	0.389756549736794	3.5338115409304	0.110293530150784	0.912176588153067	NA
RP3-354J5.3	0	NA	NA	NA	NA	NA
RP3-354N19.1	0	NA	NA	NA	NA	NA
RP3-354N19.3	2.67141523431119	-0.749076149891073	1.01554444660248	-0.737610404347267	0.46075123110957	NA
RP3-355L5.3	1.06743974074586	-0.923740085035252	1.8116729265065	-0.509882369781022	0.610133874087609	NA
RP3-357I16.1	0	NA	NA	NA	NA	NA
RP3-358H7.1	0	NA	NA	NA	NA	NA
RP3-359N14.1	0.148726583008719	-1.05291597066248	3.5338115409304	-0.297954760311089	0.765737692230153	NA
RP3-363L9.1	0	NA	NA	NA	NA	NA
RP3-364H10.1	0	NA	NA	NA	NA	NA
RP3-365I19.2	0	NA	NA	NA	NA	NA
RP3-366N23.4	2.93761995958842	-0.103502766951701	0.987097541461286	-0.104855662793443	0.916490340919408	NA
RP3-369A17.2	0	NA	NA	NA	NA	NA
RP3-369A17.6	0.381469466313339	0.462259253220423	2.97607992719656	0.155324878541104	0.87656520338574	NA
RP3-370M22.8	0.583996511177011	1.42414510955519	2.29163117188106	0.621454764200209	0.534300448995093	NA
RP3-377O6.2	0	NA	NA	NA	NA	NA
RP3-378P9.1	0	NA	NA	NA	NA	NA
RP3-378P9.2	0	NA	NA	NA	NA	NA
RP3-380C13.2	0	NA	NA	NA	NA	NA
RP3-382I10.2	0	NA	NA	NA	NA	NA
RP3-382I10.3	0.620566310637239	-0.940131362430372	2.30274439609629	-0.408265617332138	0.683078678887142	NA
RP3-384D21.2	0.14554549052899	-1.05291597066248	3.5338115409304	-0.29795476031109	0.765737692230153	NA
RP3-388M5.8	0.11679118448001	0.389756549736794	3.5338115409304	0.110293530150784	0.912176588153067	NA
RP3-388N15.2	0	NA	NA	NA	NA	NA
RP3-389A20.2	0	NA	NA	NA	NA	NA
RP3-389A20.5	0	NA	NA	NA	NA	NA
RP3-391O22.1	0.0894607986737382	0.389756549736794	3.5338115409304	0.110293530150784	0.912176588153067	NA
RP3-391O22.3	0.496736675643242	-0.410818899149628	2.46074301666117	-0.166949127303445	0.867410077547278	NA
RP3-393B19.1	0	NA	NA	NA	NA	NA
RP3-393E18.1	3.620146240002	0.436255944668096	0.845700158145094	0.515851795067595	0.605957924047681	NA
RP3-393E18.3	0.205412497498347	1.06267731370971	3.5274216702626	0.301261775043355	0.763214886759193	NA
RP3-393P12.1	0	NA	NA	NA	NA	NA
RP3-395C13.1	1.21769276719848	0.310931151128514	1.55715408341821	0.199679116177103	0.841731547719631	NA
RP3-399J4.2	0.592023347693995	-1.0023878792241	2.64639933592945	-0.378774233206211	0.704855523068961	NA
RP3-399J4.4	0	NA	NA	NA	NA	NA
RP3-400B16.2	0.531853166651681	-1.69661203394766	2.69354061214914	-0.629881734953297	0.528771963907412	NA
RP3-401D24.1	0.384334094845824	1.91755346517252	3.44018627018236	0.557398150731783	0.577255428692988	NA
RP3-403A15.1	0.969260892766467	0.415003819316646	1.80973148787139	0.229317897211798	0.81862184411648	NA
RP3-405J10.2	0.127260590798876	0.389756549736794	3.5338115409304	0.110293530150784	0.912176588153067	NA
RP3-405J10.5	1.26740773986637	0.383030912990838	1.55806930489038	0.245836890431384	0.805808498765252	NA
RP3-406A7.1	0	NA	NA	NA	NA	NA
RP3-406A7.3	0.342005931481729	0.546064821228161	3.05513461444469	0.178736746540189	0.858144414204174	NA
RP3-406A7.5	0.41774528328837	-1.09685166438653	2.89497978118569	-0.378880595821396	0.704776534140539	NA
RP3-406C18.1	0	NA	NA	NA	NA	NA
RP3-406C18.2	0.206251983153749	1.06267731370971	3.5274216702626	0.301261775043355	0.763214886759193	NA
RP3-407E4.2	0	NA	NA	NA	NA	NA
RP3-407E4.3	0	NA	NA	NA	NA	NA
RP3-407E4.4	0.144939201960504	-1.05291597066248	3.5338115409304	-0.297954760311089	0.765737692230153	NA
RP3-408N23.4	1.1013596933747	-0.0433708470563027	1.41916140242422	-0.0305608981347832	0.975619726340963	NA
RP3-412A9.12	2.21784808417819	0.627846975380466	1.16097221016006	0.54079414639383	0.588649477958977	NA
RP3-412A9.15	0.350351699458851	0.343528348303885	3.03680376843521	0.113121681379135	0.909934086066019	NA
RP3-415N12.1	2.54524399249287	-0.630553679066548	0.997082865320243	-0.632398470576492	0.527126533084967	NA
RP3-416J7.1	0	NA	NA	NA	NA	NA
RP3-417G15.1	4.20987779015755	0.651532521729144	0.921058449099372	0.707373698559765	0.479334277220601	NA
RP3-418A9.3	0.445427028403868	0.932424290568162	2.46526399838893	0.378224924867076	0.705263510999738	NA
RP3-419C19.2	0	NA	NA	NA	NA	NA
RP3-419C19.3	0	NA	NA	NA	NA	NA
RP3-422G23.3	0	NA	NA	NA	NA	NA
RP3-422G23.4	0.254521181597751	1.22223624042869	3.52163989445518	0.34706451456127	0.72854285173481	NA
RP3-423B22.5	1.80037252067747	-1.23813052967114	1.32031598251817	-0.937753193981425	0.348371260079278	NA
RP3-425C14.6	0.233582368960021	1.19214984460341	3.52373220364664	0.338320217231513	0.7351218899115	NA
RP3-425C14.7	0	NA	NA	NA	NA	NA
RP3-425P12.4	0.964478313922687	1.21633284375506	2.01388771453712	0.603972522884488	0.545861910382467	NA
RP3-426I6.2	0.969518012392107	-1.09505279528481	1.82614423514039	-0.599652959614455	0.548737544366045	NA
RP3-428A13.1	0.144939201960504	-1.05291597066248	3.5338115409304	-0.297954760311089	0.765737692230153	NA
RP3-431A14.4	0.115951698824609	0.389756549736794	3.5338115409304	0.110293530150784	0.912176588153067	NA
RP3-431C21.1	0	NA	NA	NA	NA	NA
RP3-431P23.2	0.11679118448001	0.389756549736794	3.5338115409304	0.110293530150784	0.912176588153067	NA
RP3-432I18.1	0.123223346425511	-1.05291597066248	3.5338115409304	-0.297954760311089	0.765737692230153	NA
RP3-433G13.1	0	NA	NA	NA	NA	NA
RP3-435K13.1	1.1876393995687	0.193976037231453	1.45913118803819	0.132939408616338	0.894241299921053	NA
RP3-437C15.1	1.15951361568403	-3.81922085397779	3.01031417374172	-1.26871171364503	0.204543903125179	NA
RP3-437C15.2	0	NA	NA	NA	NA	NA
RP3-445O10.1	2.72543250494224	-0.0591256460510356	1.04334320548454	-0.0566694120786237	0.954808540469464	NA
RP3-452M16.1	0.484883937858629	-0.34794489525813	2.46568946787509	-0.141114645534819	0.887779373964706	NA
RP3-453I5.2	0	NA	NA	NA	NA	NA
RP3-454G6.2	7.062318347202	0.0513421568709731	0.614136921372987	0.0836005051710467	0.933374065275706	NA
RP3-455E7.1	0	NA	NA	NA	NA	NA
RP3-455H14.1	0	NA	NA	NA	NA	NA
RP3-455J7.3	1.3767405786138	-0.0874110935294136	1.37055086157734	-0.0637780734593196	0.949146937551443	NA
RP3-461F17.1	0.966296209326583	-2.64989224420701	2.04864205764238	-1.29348718304483	0.195842614135579	NA
RP3-461F17.2	0.2687688369545	-1.74423018588715	3.52997826495687	-0.494119242376826	0.621221969004032	NA
RP3-461P17.6	0	NA	NA	NA	NA	NA
RP3-465N24.5	0	NA	NA	NA	NA	NA
RP3-466I7.1	0	NA	NA	NA	NA	NA
RP3-467N11.2	1.31526469912852	-0.0344293756692281	1.48739211476347	-0.0231474776069411	0.98153263416399	NA
RP3-468B3.4	0	NA	NA	NA	NA	NA
RP3-468K18.5	4.69478339585768	-0.635052007930185	0.846345938492544	-0.750345667235432	0.453046545054477	NA
RP3-468K18.7	0	NA	NA	NA	NA	NA
RP3-469D22.1	0.660351284343369	0.330773903971453	2.59426119614993	0.12750215917439	0.898542964356678	NA
RP3-472M2.2	0.962251430725315	-2.62819086669986	1.96725512535562	-1.33596849377874	0.181559571479755	NA
RP3-474G15.1	0	NA	NA	NA	NA	NA
RP3-477M7.5	0	NA	NA	NA	NA	NA
RP3-477M7.6	0	NA	NA	NA	NA	NA
RP3-477O4.5	0.863542239866276	-2.18352017172423	1.91166064627938	-1.14221118480101	0.253366247936774	NA
RP3-481A17.1	0.11679118448001	0.389756549736794	3.5338115409304	0.110293530150784	0.912176588153067	NA
RP3-486D24.1	5.98968980807017	0.317930339269871	0.729126525132006	0.436042755696359	0.662805708900517	NA
RP3-491M17.1	0	NA	NA	NA	NA	NA
RP3-492P14.2	0.123223346425511	-1.05291597066248	3.5338115409304	-0.297954760311089	0.765737692230153	NA
RP3-495O10.1	0	NA	NA	NA	NA	NA
RP3-497J21.1	0.591812004588259	0.23972362746009	2.33349719325741	0.102731483094459	0.91817608593582	NA
RP3-499B10.3	5.60172833140438	1.04547514757066	0.704138234147493	1.48475838531396	0.137607839257909	NA
RP3-507I15.1	1.7655840939204	0.0952210517627871	1.27122534985578	0.0749049346550475	0.940290350303046	NA
RP3-508D13.1	0	NA	NA	NA	NA	NA
RP3-509I19.1	0.722166922833753	-2.12745578725953	2.92370915877596	-0.727656436302375	0.466823923968264	NA
RP3-509I19.6	0.895599645228338	1.39068097462498	1.86436918192192	0.74592574695499	0.455712271027537	NA
RP3-509L4.3	2.37391388305748	-1.26411440659342	1.19478905998483	-1.05802308451792	0.290044918211246	NA
RP3-510O8.3	0.115951698824609	0.389756549736794	3.5338115409304	0.110293530150784	0.912176588153067	NA
RP3-511B24.5	1.04531352173886	2.39755245259456	1.73980127009999	1.37806110030991	0.168184424403983	NA
RP3-514P16.1	0.858901870231957	-0.741448833931334	2.07590057618398	-0.357169723077152	0.72096475048916	NA
RP3-520B18.1	0	NA	NA	NA	NA	NA
RP3-521E19.3	0	NA	NA	NA	NA	NA
RP3-522D1.2	0	NA	NA	NA	NA	NA
RP3-522J7.5	0.27194992943423	-1.74423018588715	3.52997826495687	-0.494119242376826	0.621221969004031	NA
RP3-522P13.1	2.64494346869235	-0.126837888223669	1.07841375149371	-0.117615236311653	0.906372531912785	NA
RP3-522P13.2	0.216721389472614	1.06267731370971	3.5274216702626	0.301261775043356	0.763214886759193	NA
RP3-525L6.2	0.23917504525012	-0.331577458419497	3.5338115409304	-0.0938299777956462	0.925244217892405	NA
RP4-533D7.3	0	NA	NA	NA	NA	NA
RP4-533D7.6	1.07352958408486	3.39374924341667	3.09369183687439	1.09699007605277	0.272645730303928	NA
RP4-535B20.2	2.10805379379552	-1.29379917190457	1.21318315946203	-1.06644999299058	0.286220272759966	NA
RP4-539M6.18	0	NA	NA	NA	NA	NA
RP4-545C24.5	0.644856970083476	-1.00103139438648	2.28846199307316	-0.437425396365093	0.661802869421727	NA
RP4-551E13.2	0	NA	NA	NA	NA	NA
RP4-552O12.1	0	NA	NA	NA	NA	NA
RP4-555N2.4	0	NA	NA	NA	NA	NA
RP4-559A3.7	7.61018943128056	-1.13817886747954	1.21511756499558	-0.936682095846161	0.348922108614351	NA
RP4-560B9.4	0	NA	NA	NA	NA	NA
RP4-560B9.5	0	NA	NA	NA	NA	NA
RP4-560B9.6	0	NA	NA	NA	NA	NA
RP4-562D20.2	0	NA	NA	NA	NA	NA
RP4-562J12.1	0.294272073537709	-1.82469368461704	3.52805767124751	-0.517194970900755	0.60502006234159	NA
RP4-566D2.1	0.205412497498347	1.06267731370971	3.5274216702626	0.301261775043355	0.763214886759193	NA
RP4-569D19.5	6.55881129689766	0.351618296574664	0.893534032370508	0.393514162680336	0.693939765697088	NA
RP4-570O12.2	0.856951492852473	-0.0146330888404811	2.11572221736491	-0.00691635637248558	0.994481590029848	NA
RP4-575N6.2	0.536878074592708	-0.305954174865645	2.43237990979125	-0.12578387678424	0.899903004859526	NA
RP4-576H24.2	0	NA	NA	NA	NA	NA
RP4-576H24.4	0.123223346425511	-1.05291597066248	3.5338115409304	-0.297954760311089	0.765737692230153	NA
RP4-576H24.5	0	NA	NA	NA	NA	NA
RP4-580O19.2	4.34372957511775	-0.448046764776143	0.921488485247862	-0.48622068745181	0.626810705303197	NA
RP4-581F12.1	0.115951698824609	0.389756549736795	3.5338115409304	0.110293530150784	0.912176588153067	NA
RP4-581O6.1	0	NA	NA	NA	NA	NA
RP4-590F24.1	0	NA	NA	NA	NA	NA
RP4-591B8.2	1.18514279658368	0.888961025584338	1.57344374939371	0.564977951024229	0.572088761455088	NA
RP4-591B8.3	0	NA	NA	NA	NA	NA
RP4-592A1.2	0.994842330275895	1.26912371945747	2.33283774546503	0.544025713714813	0.586423778271702	NA
RP4-592A1.4	0	NA	NA	NA	NA	NA
RP4-593A12.1	0	NA	NA	NA	NA	NA
RP4-593M8.1	0.123223346425511	-1.05291597066248	3.5338115409304	-0.297954760311089	0.765737692230153	NA
RP4-595K12.1	3.9136529627343	-0.436920496641733	0.801492557925467	-0.545133566520731	0.585661658189849	NA
RP4-595K12.2	1.69220070063353	0.43669017800954	1.29598297946237	0.336956723143617	0.73614952414298	NA
RP4-597J3.1	2.38863034130443	-0.830309917968685	1.07827727848771	-0.770033770101506	0.441279860875783	NA
RP4-597N16.1	0.234400000634242	-0.331577458419497	3.5338115409304	-0.0938299777956462	0.925244217892405	NA
RP4-603I14.3	0.268768836954501	-1.74423018588715	3.52997826495687	-0.494119242376826	0.621221969004031	NA
RP4-604A21.1	0.445427028403868	0.932424290568163	2.46526399838893	0.378224924867077	0.705263510999737	NA
RP4-604G5.3	0	NA	NA	NA	NA	NA
RP4-607J2.1	0.235006289202728	-0.331577458419498	3.5338115409304	-0.0938299777956464	0.925244217892405	NA
RP4-608O15.3	0	NA	NA	NA	NA	NA
RP4-608O15.4	0	NA	NA	NA	NA	NA
RP4-609E1.2	0	NA	NA	NA	NA	NA
RP4-612B15.2	5.58893183890471	0.215191792756685	0.746432125635532	0.288293852000897	0.77312181286918	NA
RP4-612B18.1	0.782976846729857	2.92047183891965	1.99139881531429	1.46654292272376	0.142500436650138	NA
RP4-612B18.3	2.58704031840558	-0.749638509584998	1.26439621215863	-0.592882596749625	0.553259725681127	NA
RP4-612C19.1	0.11679118448001	0.389756549736794	3.5338115409304	0.110293530150784	0.912176588153067	NA
RP4-612C19.2	0	NA	NA	NA	NA	NA
RP4-613B23.5	6.6319896732984	-0.272417005605723	1.07863486937713	-0.252557202942117	0.80061040509537	NA
RP4-614C10.1	1.3976169484934	-0.121724778603374	1.60829653637962	-0.075685531772259	0.939669286948001	NA
RP4-614C10.3	0.115951698824609	0.389756549736794	3.5338115409304	0.110293530150784	0.912176588153067	NA
RP4-614C10.4	0.11679118448001	0.389756549736794	3.5338115409304	0.110293530150784	0.912176588153067	NA
RP4-614C10.5	0	NA	NA	NA	NA	NA
RP4-620E11.4	0	NA	NA	NA	NA	NA
RP4-620E11.5	0	NA	NA	NA	NA	NA
RP4-620F22.3	0.27219979275938	-0.331577458419498	3.5338115409304	-0.0938299777956463	0.925244217892405	NA
RP4-630C24.1	0	NA	NA	NA	NA	NA
RP4-630J13.1	0	NA	NA	NA	NA	NA
RP4-631H13.4	0	NA	NA	NA	NA	NA
RP4-631H13.5	0.0894607986737383	0.389756549736794	3.5338115409304	0.110293530150784	0.912176588153067	NA
RP4-631H13.6	0	NA	NA	NA	NA	NA
RP4-633I8.3	4.62279308757675	1.02213854738598	0.780780066760322	1.30912479826377	0.190492080422321	NA
RP4-635A23.3	1.2412108222007	-0.315609695849042	1.51908288354077	-0.207763315134853	0.835413777825955	NA
RP4-635A23.4	1.47189095047897	-1.63699991443345	1.66052515029471	-0.985832653087439	0.32421523947146	NA
RP4-639J15.2	0	NA	NA	NA	NA	NA
RP4-640E24.1	0	NA	NA	NA	NA	NA
RP4-641G12.3	0	NA	NA	NA	NA	NA
RP4-641G12.4	1.71968652065255	-0.756300025040397	1.28302815497989	-0.589464870357618	0.555549471170704	NA
RP4-654C18.1	0.178921597347476	0.99415446795654	3.52896790267353	0.281712527677958	0.77816394770063	NA
RP4-654H19.2	1.23027740150319	-0.406671190747484	1.54500120988564	-0.263217393064426	0.792383025628162	NA
RP4-655C5.7	0	NA	NA	NA	NA	NA
RP4-655L22.4	0	NA	NA	NA	NA	NA
RP4-655L22.5	0	NA	NA	NA	NA	NA
RP4-657M3.2	0	NA	NA	NA	NA	NA
RP4-659I19.1	0	NA	NA	NA	NA	NA
RP4-663N10.2	0	NA	NA	NA	NA	NA
RP4-663N10.3	0	NA	NA	NA	NA	NA
RP4-665N4.4	3.03522244281477	0.875806444430925	1.02547780133129	0.854047199553161	0.39307883766614	NA
RP4-666O22.3	0	NA	NA	NA	NA	NA
RP4-667H12.4	0.14554549052899	-1.05291597066248	3.5338115409304	-0.29795476031109	0.765737692230153	NA
RP4-668E10.2	0	NA	NA	NA	NA	NA
RP4-668E10.3	0	NA	NA	NA	NA	NA
RP4-669B10.6	0	NA	NA	NA	NA	NA
RP4-669P10.19	8.10629305047982	0.3526525429953	0.609915690668823	0.578198836971365	0.563129883906098	NA
RP4-673D20.4	0	NA	NA	NA	NA	NA
RP4-673D20.5	0	NA	NA	NA	NA	NA
RP4-673D20.6	0.37912785948901	0.470779701355471	3.51876632260871	0.133791123988719	0.893567746122601	NA
RP4-675G8.3	0.46632525226464	2.17065618099853	3.25728697826699	0.666400042575742	0.505155435300231	NA
RP4-680D5.4	0	NA	NA	NA	NA	NA
RP4-682E18.1	0	NA	NA	NA	NA	NA
RP4-687K1.2	0.14554549052899	-1.05291597066248	3.5338115409304	-0.29795476031109	0.765737692230153	NA
RP4-700A9.1	0	NA	NA	NA	NA	NA
RP4-706A16.3	3.3734688467989	2.26433585786802	3.11167792753462	0.727689661526781	0.466803580416949	NA
RP4-710L4.2	0	NA	NA	NA	NA	NA
RP4-713B5.2	1.0298107029495	-1.11021469285254	1.81697024836712	-0.611025245928089	0.541182867007441	NA
RP4-714D9.4	0.507812370530594	-0.41868199726684	2.7755881588732	-0.150844424064992	0.88009844184922	NA
RP4-717I23.2	0	NA	NA	NA	NA	NA
RP4-717M23.2	0	NA	NA	NA	NA	NA
RP4-718P11.1	0	NA	NA	NA	NA	NA
RP4-724P12.1	0	NA	NA	NA	NA	NA
RP4-724P12.2	0	NA	NA	NA	NA	NA
RP4-725G10.3	0	NA	NA	NA	NA	NA
RP4-725G10.4	0.144939201960504	-1.05291597066248	3.5338115409304	-0.297954760311089	0.765737692230153	NA
RP4-725K1.1	0	NA	NA	NA	NA	NA
RP4-728D4.3	0.244051775278886	1.19920891057255	3.52323778816294	0.340371267191088	0.73357695379135	NA
RP4-730D4.1	0	NA	NA	NA	NA	NA
RP4-733B9.1	0	NA	NA	NA	NA	NA
RP4-735N21.1	0	NA	NA	NA	NA	NA
RP4-736I12.1	0.115951698824609	0.389756549736794	3.5338115409304	0.110293530150784	0.912176588153067	NA
RP4-738P11.3	2.77686612962774	-0.293362915545616	0.982086405907674	-0.298713956104994	0.765158307553567	NA
RP4-738P11.4	0.964643158073182	2.25413199932891	2.01388078188803	1.11929763648454	0.263013183804958	NA
RP4-738P15.4	0	NA	NA	NA	NA	NA
RP4-742C19.12	0.11679118448001	0.389756549736794	3.5338115409304	0.110293530150784	0.912176588153067	NA
RP4-743O11.1	0	NA	NA	NA	NA	NA
RP4-744I24.4	0	NA	NA	NA	NA	NA
RP4-753D5.3	0	NA	NA	NA	NA	NA
RP4-756H11.4	0.27219979275938	-0.331577458419498	3.5338115409304	-0.0938299777956463	0.925244217892405	NA
RP4-758J24.4	0.413708038915005	-2.33876370846095	2.83573538363994	-0.82474680887147	0.409515350693012	NA
RP4-761I2.5	0	NA	NA	NA	NA	NA
RP4-764D2.1	1.59954620931805	2.20510450961422	1.52550769963303	1.44548894125193	0.148320597046742	NA
RP4-771M4.2	0	NA	NA	NA	NA	NA
RP4-775C13.1	1.22228617961679	-3.03637058776128	1.7093980446239	-1.77628060199948	0.0756866788317584	NA
RP4-775C13.2	0	NA	NA	NA	NA	NA
RP4-775C13.3	0	NA	NA	NA	NA	NA
RP4-775D17.1	0	NA	NA	NA	NA	NA
RP4-777G9.1	0	NA	NA	NA	NA	NA
RP4-778K6.1	0.567679377499951	1.32439085884305	2.29282179840805	0.577624854998589	0.56351742255265	NA
RP4-781L3.1	0	NA	NA	NA	NA	NA
RP4-785G19.2	1.53579013588759	0.862487728685143	1.32512297060779	0.650873728563885	0.515128001563649	NA
RP4-785J1.1	0	NA	NA	NA	NA	NA
RP4-789D17.4	0	NA	NA	NA	NA	NA
RP4-791C19.1	1.55659246270491	-0.840729813639679	1.31060488500727	-0.641482282919321	0.521209388207703	NA
RP4-791K14.2	4.33831320127608	0.344368381797458	0.848849969579404	0.405688159437749	0.6849717433473	NA
RP4-792G4.3	0.749312356366807	-1.33579037720587	2.17487124868671	-0.614192853030947	0.539087895594037	NA
RP4-796I17.5	0.450871526781706	-0.413851511882087	2.86740130604573	-0.144329819132574	0.885240032554655	NA
RP4-798A17.5	0.232742883304619	1.18854890213551	3.52398524546797	0.3372740858277	0.735910292935559	NA
RP4-799G3.1	0.417745283288369	-1.09685166438653	2.89497978118569	-0.378880595821396	0.704776534140539	NA
RP4-799G3.2	0	NA	NA	NA	NA	NA
RP4-799P18.5	0.123223346425511	-1.05291597066248	3.5338115409304	-0.297954760311089	0.765737692230153	NA
RP4-800G7.1	0.980764461608236	-1.15284042518342	1.79450716715871	-0.642427317249864	0.520595767560821	NA
RP4-800M22.1	5.95376438498651	-1.83558122911962	0.853100572039746	-2.15165865465403	0.0314242487794021	NA
RP4-800M22.2	0.588033755550376	2.49864168929597	2.56683756142777	0.973431948652853	0.330338666714228	NA
RP4-800M22.4	0.649250639700177	-1.01141580082071	2.28596787060708	-0.442445326474388	0.658166985501674	NA
RP4-800O15.3	0	NA	NA	NA	NA	NA
RP4-801G22.2	0	NA	NA	NA	NA	NA
RP4-801G22.3	0	NA	NA	NA	NA	NA
RP4-803A2.1	8.26804724851928	-0.748863468169293	0.702089027707139	-1.06662180808452	0.28614264864822	NA
RP4-803A2.2	5.94605985972849	-0.416567516760755	0.7066959729506	-0.589457889538412	0.55555415278302	NA
RP4-808O4.2	0	NA	NA	NA	NA	NA
RP4-809F18.1	0	NA	NA	NA	NA	NA
RP4-809F4.1	0.127260590798876	0.389756549736794	3.5338115409304	0.110293530150784	0.912176588153067	NA
RP4-810F7.1	0	NA	NA	NA	NA	NA
RP4-813F11.3	0	NA	NA	NA	NA	NA
RP4-814D15.1	1.97628471479852	0.125401848328586	1.27330283756288	0.0984854856434681	0.921546796705996	NA
RP5-1003J2.4	0	NA	NA	NA	NA	NA
RP5-1004I9.2	0	NA	NA	NA	NA	NA
RP5-1009N12.1	0	NA	NA	NA	NA	NA
RP5-1012F16.2	0	NA	NA	NA	NA	NA
RP5-1014O16.1	0	NA	NA	NA	NA	NA
RP5-1014O16.10	0	NA	NA	NA	NA	NA
RP5-1014O16.9	0	NA	NA	NA	NA	NA
RP5-1021I20.7	0	NA	NA	NA	NA	NA
RP5-1024G6.9	0.2687688369545	-1.74423018588715	3.52997826495687	-0.494119242376826	0.621221969004031	NA
RP5-1025A1.2	0	NA	NA	NA	NA	NA
RP5-1033H2.1	0	NA	NA	NA	NA	NA
RP5-1033K19.2	0	NA	NA	NA	NA	NA
RP5-1041C10.3	4.10145248255829	-0.0671022733164186	0.842428342405238	-0.0796533900139604	0.936512930984268	NA
RP5-1042K10.12	0.745563495538006	0.760364246154311	1.99905241739015	0.380362335444411	0.703676469261579	NA
RP5-1046G13.2	0	NA	NA	NA	NA	NA
RP5-1047A19.6	0.0894607986737382	0.389756549736794	3.5338115409304	0.110293530150784	0.912176588153067	NA
RP5-1049G16.4	0.499917768122972	-0.410725822669799	2.45762092575592	-0.167123342076633	0.867272999978508	NA
RP5-1049N15.2	0.144939201960504	-1.05291597066248	3.5338115409304	-0.297954760311089	0.765737692230153	NA
RP5-1050K3.3	0	NA	NA	NA	NA	NA
RP5-1051D14.2	0	NA	NA	NA	NA	NA
RP5-1052M9.1	0	NA	NA	NA	NA	NA
RP5-1053E7.2	0	NA	NA	NA	NA	NA
RP5-1053E7.3	0.238187381682458	-0.331577458419498	3.5338115409304	-0.0938299777956463	0.925244217892405	NA
RP5-1055C14.6	0.240014530905521	-0.331577458419498	3.5338115409304	-0.0938299777956463	0.925244217892405	NA
RP5-1057J7.1	5.49527012700026	0.23457164607966	0.839691951303989	0.279354405762	0.779972857647962	NA
RP5-1059H15.1	0.506060761711033	-0.728168988727341	2.70194156060424	-0.269498422669252	0.787546155859512	NA
RP5-1061H20.3	2.82375149093396	0.757906662586224	1.30686261414397	0.579943640887359	0.561952624743165	NA
RP5-1065J22.2	0	NA	NA	NA	NA	NA
RP5-1065J22.4	5.12635696241597	-0.0982180025527382	1.08067460801933	-0.0908858243026116	0.927583314139112	NA
RP5-1068B5.1	0	NA	NA	NA	NA	NA
RP5-1068H6.1	0	NA	NA	NA	NA	NA
RP5-1073F15.1	0.0894607986737382	0.389756549736794	3.5338115409304	0.110293530150784	0.912176588153067	NA
RP5-1077B9.5	0	NA	NA	NA	NA	NA
RP5-1087E8.2	0.272806081327865	-0.331577458419498	3.5338115409304	-0.0938299777956464	0.925244217892405	NA
RP5-1092L12.2	0	NA	NA	NA	NA	NA
RP5-1097F14.1	0.212684145099249	-0.331577458419497	3.5338115409304	-0.0938299777956461	0.925244217892405	NA
RP5-1099C19.2	0.362266880001604	0.343715593069497	3.00412833659758	0.114414417281115	0.908909285708072	NA
RP5-1099D15.1	2.75072680713608	1.11122117769944	1.37594760134611	0.807604284212796	0.419318419661197	NA
RP5-1100E15.4	0.246446692851021	-1.70422001161833	3.53092921651646	-0.482654821752467	0.629340846550471	NA
RP5-1100H13.3	0.240014530905521	-0.331577458419498	3.5338115409304	-0.0938299777956463	0.925244217892405	NA
RP5-1106H14.1	0	NA	NA	NA	NA	NA
RP5-1107A17.2	0.123223346425511	-1.05291597066248	3.5338115409304	-0.297954760311089	0.765737692230153	NA
RP5-1108M17.5	0	NA	NA	NA	NA	NA
RP5-1114G22.1	0	NA	NA	NA	NA	NA
RP5-1115A15.2	0	NA	NA	NA	NA	NA
RP5-1116H23.1	0	NA	NA	NA	NA	NA
RP5-1118D24.2	0.14554549052899	-1.05291597066248	3.5338115409304	-0.29795476031109	0.765737692230153	NA
RP5-1119A7.11	0.678606168383533	0.467972019697456	2.25810639845317	0.207240907699487	0.835821720999552	NA
RP5-1120P11.4	2.73954008451807	-0.777013065337851	1.00515184970758	-0.773030528237002	0.439504313688085	NA
RP5-1121H13.1	0	NA	NA	NA	NA	NA
RP5-1125M8.3	0	NA	NA	NA	NA	NA
RP5-1128N12.2	0	NA	NA	NA	NA	NA
RP5-1132H15.2	0.378288373833609	0.462348043888569	2.98353944281751	0.154966291798693	0.876847891481835	NA
RP5-1132H15.3	0	NA	NA	NA	NA	NA
RP5-1136G13.1	0	NA	NA	NA	NA	NA
RP5-1136G2.1	0	NA	NA	NA	NA	NA
RP5-1142J19.2	0	NA	NA	NA	NA	NA
RP5-1147A1.1	0.11679118448001	0.389756549736794	3.5338115409304	0.110293530150784	0.912176588153067	NA
RP5-1147A1.2	0	NA	NA	NA	NA	NA
RP5-1155K23.4	0	NA	NA	NA	NA	NA
RP5-1158E12.2	0	NA	NA	NA	NA	NA
RP5-1163L11.2	0	NA	NA	NA	NA	NA
RP5-1166A24.1	0	NA	NA	NA	NA	NA
RP5-1168A5.1	0	NA	NA	NA	NA	NA
RP5-1170D6.1	0	NA	NA	NA	NA	NA
RP5-1173I20.1	0	NA	NA	NA	NA	NA
RP5-1173P7.1	0	NA	NA	NA	NA	NA
RP5-1174J21.1	0	NA	NA	NA	NA	NA
RP5-1174J21.2	0.206251983153749	1.06267731370971	3.5274216702626	0.301261775043355	0.763214886759193	NA
RP5-1189B24.1	0	NA	NA	NA	NA	NA
RP5-1193P9.2	0	NA	NA	NA	NA	NA
RP5-1193P9.4	0	NA	NA	NA	NA	NA
RP5-824H1.1	0	NA	NA	NA	NA	NA
RP5-827A12.2	0	NA	NA	NA	NA	NA
RP5-827C21.1	8.17147714244741	-0.213702010017013	0.625555969576921	-0.34161932810192	0.732637389687893	NA
RP5-828K20.1	0.902915669404293	-0.768334235880197	1.90074809153172	-0.404227282564854	0.686045593054026	NA
RP5-831C21.1	0	NA	NA	NA	NA	NA
RP5-836E8.1	0.216721389472614	1.06267731370971	3.5274216702626	0.301261775043356	0.763214886759193	NA
RP5-837I24.1	1.11200491995645	-1.91498491948513	1.95265053759459	-0.980710517635241	0.32673551577154	NA
RP5-837I24.5	2.30084332619855	-1.03455242550371	1.09433461170342	-0.945371200398516	0.34446939994154	NA
RP5-837J1.1	0.66737306861912	-2.01015981654833	2.20377722657522	-0.912142930014854	0.361693481805618	NA
RP5-837M10.1	0.417745283288369	-1.09685166438653	2.89497978118569	-0.378880595821396	0.704776534140539	NA
RP5-837O21.2	0	NA	NA	NA	NA	NA
RP5-837O21.8	0	NA	NA	NA	NA	NA
RP5-849H19.2	2.63087163359849	-0.24257177116882	0.986323275346721	-0.245935361389043	0.805732269891456	NA
RP5-849L7.1	0	NA	NA	NA	NA	NA
RP5-850E9.3	20.670417588313	1.02476824212564	2.155564421471	0.475405992007568	NA	NA
RP5-854E16.2	0.745524975318592	-1.32828777514247	1.97748727143018	-0.67170484196432	0.501771618273245	NA
RP5-859I17.2	0	NA	NA	NA	NA	NA
RP5-859I17.3	0	NA	NA	NA	NA	NA
RP5-860F19.8	0	NA	NA	NA	NA	NA
RP5-862K6.4	0.14554549052899	-1.05291597066248	3.5338115409304	-0.29795476031109	0.765737692230153	NA
RP5-862P8.3	0.115951698824609	0.389756549736794	3.5338115409304	0.110293530150784	0.912176588153067	NA
RP5-865E18.2	0	NA	NA	NA	NA	NA
RP5-866L20.2	0	NA	NA	NA	NA	NA
RP5-867C24.1	6.27582604114611	0.166587544350122	0.746418219165848	0.223182580586378	0.823393408720935	NA
RP5-874C20.6	0	NA	NA	NA	NA	NA
RP5-874C20.7	1.52541878695744	-1.89777901426785	1.50543167887755	-1.26062114999655	0.207445374825372	NA
RP5-875H3.2	0.592023347693995	-1.0023878792241	2.64639933592945	-0.378774233206211	0.704855523068961	NA
RP5-875O13.6	0.764059738373856	-1.3629466993367	1.97201691393686	-0.691143513883846	0.489475357199267	NA
RP5-875O13.7	4.70154505971234	0.615375948525248	0.797410186446825	0.771718193452353	0.440281352771835	NA
RP5-877J2.1	0.75145181167316	-0.0140498990240287	2.92338392239441	-0.00480603964344206	0.996165349932032	NA
RP5-878I13.1	2.55522555039297	0.325498175833335	1.16683836820673	0.278957381503988	0.780277531545723	NA
RP5-878I13.2	4.61628826470339	-1.90701599918384	0.808900688138384	-2.35754033486196	0.0183964566512506	NA
RP5-879K22.1	0	NA	NA	NA	NA	NA
RP5-882O7.1	0	NA	NA	NA	NA	NA
RP5-882O7.4	1.25452819081381	-0.142206920339796	1.55432067076138	-0.0914913653372035	0.927102166924506	NA
RP5-884C9.3	0	NA	NA	NA	NA	NA
RP5-884M20.4	0	NA	NA	NA	NA	NA
RP5-890O15.3	7.12724130226987	0.16266156778327	0.646846349512195	0.251468633789056	0.801451809793515	NA
RP5-891H21.1	0	NA	NA	NA	NA	NA
RP5-891H21.5	3.60767383417608	-1.01004902323386	0.900577723344461	-1.12155674857564	0.262050950165343	NA
RP5-892F13.2	0	NA	NA	NA	NA	NA
RP5-892G5.2	0	NA	NA	NA	NA	NA
RP5-901A4.4	0	NA	NA	NA	NA	NA
RP5-901A4.5	0	NA	NA	NA	NA	NA
RP5-903E17.2	0	NA	NA	NA	NA	NA
RP5-905H7.10	1.26764093695329	0.394657263126865	1.68511805748731	0.234201551264213	0.814828510771915	NA
RP5-905H7.4	0	NA	NA	NA	NA	NA
RP5-905H7.6	0	NA	NA	NA	NA	NA
RP5-905H7.7	0	NA	NA	NA	NA	NA
RP5-908D6.1	0	NA	NA	NA	NA	NA
RP5-916O11.3	0.478201912587979	-0.347975231194852	2.47475398540692	-0.140610029621848	0.888178024471174	NA
RP5-925F19.1	0	NA	NA	NA	NA	NA
RP5-926E3.1	0	NA	NA	NA	NA	NA
RP5-928E24.4	1.12486924384745	-3.7765633741003	1.78167809904673	-2.11966649650177	0.0340341803280492	NA
RP5-930J4.5	0.0894607986737382	0.389756549736794	3.5338115409304	0.110293530150784	0.912176588153067	NA
RP5-933K21.2	0.148726583008719	-1.05291597066248	3.5338115409304	-0.297954760311089	0.765737692230153	NA
RP5-934G17.6	1.97106585242532	-0.018415110448524	1.21398521323343	-0.0151691390041529	0.987897242336054	NA
RP5-935K16.2	1.90216839511255	-0.102967162370544	1.15426763291925	-0.0892056221919094	0.928918497330848	NA
RP5-937E21.1	0	NA	NA	NA	NA	NA
RP5-937E21.8	2.65550477137658	4.70086322834457	1.47038565723425	3.19702739564718	0.00138851738444473	NA
RP5-944M2.4	0	NA	NA	NA	NA	NA
RP5-947P14.2	0	NA	NA	NA	NA	NA
RP5-961K14.1	0.11679118448001	0.389756549736794	3.5338115409304	0.110293530150784	0.912176588153067	NA
RP5-964H19.2	0	NA	NA	NA	NA	NA
RP5-964H19.4	0	NA	NA	NA	NA	NA
RP5-965K10.3	0	NA	NA	NA	NA	NA
RP5-966M1.4	0.50151172025912	-0.242841590989555	2.46019796289107	-0.0987081505848348	0.921369997242527	NA
RP5-966M1.5	0.235006289202728	-0.331577458419498	3.5338115409304	-0.0938299777956463	0.925244217892405	NA
RP5-966M1.7	8.05591472973783	-0.45591192509352	0.604717867758404	-0.753925010986554	0.450894251366239	NA
RP5-967N21.7	0	NA	NA	NA	NA	NA
RP5-979D14.1	0.734690860238784	-0.507610424017704	2.1864664452259	-0.232160171095266	0.816413611503966	NA
RP5-984P4.1	0.0894607986737383	0.389756549736794	3.5338115409304	0.110293530150784	0.912176588153067	NA
RP5-988G15.1	1.68211266931384	0.486137845038343	1.26173952824258	0.385291761220686	0.700021264862883	NA
RP5-991C6.2	0.730302256556192	-3.14610788754827	2.40750161094302	-1.3067936790771	0.191282792490914	NA
RP5-996D20.3	0.123223346425511	-1.05291597066248	3.5338115409304	-0.297954760311089	0.765737692230153	NA
RP5-998G20.1	0	NA	NA	NA	NA	NA
RP5-998N21.3	0	NA	NA	NA	NA	NA
RP6-127F18.2	0.123223346425511	-1.05291597066248	3.5338115409304	-0.297954760311089	0.765737692230153	NA
RP6-149D17.1	0	NA	NA	NA	NA	NA
RP6-14C6.3	0	NA	NA	NA	NA	NA
RP6-159A1.2	2.44966821496708	1.27674125602354	1.16230608912306	1.09845527608552	0.272005736700176	NA
RP6-166C19.12	0	NA	NA	NA	NA	NA
RP6-166C19.13	0	NA	NA	NA	NA	NA
RP6-166C19.14	0	NA	NA	NA	NA	NA
RP6-166C19.15	0	NA	NA	NA	NA	NA
RP6-166C19.16	0	NA	NA	NA	NA	NA
RP6-166C19.17	0	NA	NA	NA	NA	NA
RP6-166C19.18	0	NA	NA	NA	NA	NA
RP6-166C19.19	0	NA	NA	NA	NA	NA
RP6-166C19.20	0	NA	NA	NA	NA	NA
RP6-166C19.21	0	NA	NA	NA	NA	NA
RP6-166C19.22	0	NA	NA	NA	NA	NA
RP6-166C19.23	0	NA	NA	NA	NA	NA
RP6-186E3.1	0.82537758550121	-2.38622775690646	2.10908955350632	-1.13140181882718	0.257886006319851	NA
RP6-191P20.3	0.354978566162468	0.343597450214018	3.02461297115377	0.113600468387514	0.909554516036479	NA
RP6-204F4.2	0	NA	NA	NA	NA	NA
RP6-218J18.2	0.922438096027219	-0.693050904368723	1.62317050535809	-0.426973569369921	0.669398578892916	NA
RP6-22P16.1	0.0894607986737382	0.389756549736794	3.5338115409304	0.110293530150784	0.912176588153067	NA
RP6-29D12.2	0.246446692851022	-1.70422001161833	3.53092921651646	-0.482654821752467	0.629340846550471	NA
RP6-29D12.3	0	NA	NA	NA	NA	NA
RP6-43L17.1	0	NA	NA	NA	NA	NA
RP6-43L17.2	1.52288729177717	0.791517974623677	1.3328356219977	0.593860159167506	0.552605648100066	NA
RP6-60B16.1	0	NA	NA	NA	NA	NA
RP6-99M1.1	0	NA	NA	NA	NA	NA
RPA2P1	0	NA	NA	NA	NA	NA
RPA2P2	0.466909686851946	0.927090797396022	2.78447731266391	0.332949668212263	0.739172276437499	NA
RPA2P3	0	NA	NA	NA	NA	NA
RPA4	4.67282521926799	-1.00263309288313	0.907243234063117	-1.10514254087386	0.26909782972921	NA
RPE65	3.19941035321634	-1.50190921849285	0.969369278995427	-1.54936746092192	0.12129341120888	NA
RPEL1	1.17243390690543	0.303285099186698	1.71772526435563	0.176562053012866	0.85985240302393	NA
RPEP1	0	NA	NA	NA	NA	NA
RPEP2	0	NA	NA	NA	NA	NA
RPEP3	0.123223346425511	-1.05291597066248	3.5338115409304	-0.297954760311089	0.765737692230153	NA
RPEP4	1.29546836483288	-0.952052321388337	1.54062049729788	-0.61796680172577	0.536597222594787	NA
RPEP5	0	NA	NA	NA	NA	NA
RPEP6	0.233582368960021	1.19214984460341	3.52373220364664	0.338320217231513	0.7351218899115	NA
RPF2P1	0.528672074171951	-1.68438759956633	2.36947132820163	-0.710870640010967	0.477164401305529	NA
RPF2P2	0	NA	NA	NA	NA	NA
RPH3A	8.53727454285868	-0.0916150864683889	0.549641632886838	-0.166681490241571	0.867620670426398	NA
RPIAP1	0	NA	NA	NA	NA	NA
RPL10AP1	1.8488127808939	0.38578784336832	1.39456969976322	0.276635756128805	0.782059806310964	NA
RPL10AP3	2.61175387703259	-0.430360014909227	1.07558854739941	-0.400115839788145	0.689071198086152	NA
RPL10AP5	0.976928835746323	-1.65398847208573	1.8690522662634	-0.884934307049837	0.376192063413255	NA
RPL10L	1.51146192386162	2.99558707770021	1.60679838081883	1.86432044832759	0.062276716911504	NA
RPL10P10	0.807825420079498	0.192726773079568	2.13626681106365	0.0902166209208712	0.928115076600988	NA
RPL10P11	0	NA	NA	NA	NA	NA
RPL10P12	1.93457018781509	-0.49658349616085	1.15097444979826	-0.431446150909684	0.666143999062472	NA
RPL10P13	0.470930264987077	0.932746822154851	2.43008260033353	0.383833381641772	0.70110194470665	NA
RPL10P14	2.28589620138989	0.42843580218545	1.03401181196837	0.414343237888036	0.678622752573669	NA
RPL10P15	4.12229570559623	-0.186927975479843	0.799679564476555	-0.233753598045488	0.81517627498141	NA
RPL10P2	1.43409522443006	0.698536235223047	1.50305431571858	0.464744505849138	0.642114432605081	NA
RPL10P3	7.75525160616334	0.409320682619826	0.594487536847012	0.68852693664655	0.49112101345537	NA
RPL10P4	0.494535712503272	1.09941033574786	2.76076795067971	0.398226274496263	0.690463399930024	NA
RPL10P6	1.00107306313876	0.390368808116213	1.83441767137356	0.212802577192749	0.831480953477054	NA
RPL10P7	5.38110037144412	0.320254340838671	0.685239114649151	0.467361442148036	0.640241304121827	NA
RPL10P8	1.4126983011361	0.744456940737988	1.46543372093634	0.508011334871096	0.611445394121254	NA
RPL11P5	0.148726583008719	-1.05291597066248	3.5338115409304	-0.29795476031109	0.765737692230153	NA
RPL12P1	1.35092160051869	-0.172455701701922	2.57324564592559	-0.067018748083761	0.946566777942042	NA
RPL12P10	4.55124916308566	0.397537921717942	0.748604350407098	0.531038754318963	0.595391923948081	NA
RPL12P11	6.47897726670203	1.35654845994887	0.710474209598176	1.90935637300063	0.0562161346779726	NA
RPL12P12	8.39975570824094	0.518779695927035	0.621411550385271	0.834840767934544	0.403807368431945	NA
RPL12P13	6.21665253494815	-0.16402705368162	0.812366138627793	-0.201912716301403	0.839984960651214	NA
RPL12P14	7.06332951669924	0.0291185432017039	0.616865499783053	0.0472040391494495	0.962350608336877	NA
RPL12P15	5.40107387212485	-0.0433509353791192	0.698922690685816	-0.0620253655473414	0.950542632101837	NA
RPL12P16	0	NA	NA	NA	NA	NA
RPL12P17	0.882811154679018	-0.909344424179262	1.87604824621772	-0.484712707155895	0.627880151371203	NA
RPL12P18	0.359163988448093	1.78847098916504	3.47882448618227	0.514102104394391	0.60718060620889	NA
RPL12P19	4.09212558143589	0.112190677068102	0.794626745854323	0.141186635931167	0.887722503301587	NA
RPL12P2	2.84614324171326	2.55246464032372	1.4270125071608	1.78867713318234	0.0736668276796404	NA
RPL12P20	0	NA	NA	NA	NA	NA
RPL12P21	0.551375593274607	-1.67798233222558	2.66303785035787	-0.630100819633521	0.528628623472572	NA
RPL12P22	0	NA	NA	NA	NA	NA
RPL12P23	0	NA	NA	NA	NA	NA
RPL12P24	0.293665784969223	-1.82356218764355	3.52811168397053	-0.516866344092406	0.605249463230465	NA
RPL12P25	4.85059947588602	-0.0547122618397055	0.741498341560764	-0.0737860879426147	0.941180597061226	NA
RPL12P26	0.532840830219343	-1.6269783879425	2.35780584838862	-0.690039168854558	0.490169555825793	NA
RPL12P27	4.92792697812232	-0.0335637860713987	0.763033819129171	-0.043987285006193	0.964914539153282	NA
RPL12P28	5.24321463060317	0.0140654232648001	1.17796127552802	0.011940480181316	0.990473101598323	NA
RPL12P29	1.6322360743275	1.53640811257661	1.46297986250819	1.0501908822877	0.293630360688705	NA
RPL12P3	0	NA	NA	NA	NA	NA
RPL12P30	3.15766583739734	-0.949471906640128	0.967581111203395	-0.981284044971957	0.326452688485185	NA
RPL12P31	0.123223346425511	-1.05291597066248	3.5338115409304	-0.297954760311089	0.765737692230153	NA
RPL12P32	3.55129528164447	-0.0581297447689082	0.876754211827378	-0.0663010727347988	0.947138129187096	NA
RPL12P33	4.26085364434565	1.77382420649559	0.899941014987229	1.97104496512003	0.048718732845128	NA
RPL12P34	0.11679118448001	0.389756549736794	3.5338115409304	0.110293530150784	0.912176588153067	NA
RPL12P35	4.76274161738943	-0.242512276908029	0.758455061641178	-0.31974508335836	0.749161580810804	NA
RPL12P36	0	NA	NA	NA	NA	NA
RPL12P37	2.66945500248604	-0.711056879135803	0.971271200129558	-0.732088915064047	0.464114299179635	NA
RPL12P39	2.00802553141419	0.469803027867687	1.27415546771186	0.368717193288324	0.712338531974808	NA
RPL12P4	2.67808837923173	0.03655588582428	1.42016852609111	0.0257405266717865	0.979464298946058	NA
RPL12P40	0	NA	NA	NA	NA	NA
RPL12P41	2.40528392195349	0.131400762255131	1.03181866556501	0.127348696665783	0.898664419659871	NA
RPL12P42	6.72888086497166	0.6189236758327	0.674448877352093	0.917673224192489	0.358789969756348	NA
RPL12P43	0.268768836954501	-1.74423018588715	3.52997826495687	-0.494119242376826	0.621221969004031	NA
RPL12P44	2.51764156668118	0.405689921763606	1.22985275339472	0.329868694153666	0.74149917914313	NA
RPL12P45	0	NA	NA	NA	NA	NA
RPL12P46	0	NA	NA	NA	NA	NA
RPL12P47	0	NA	NA	NA	NA	NA
RPL12P48	0	NA	NA	NA	NA	NA
RPL12P49	0	NA	NA	NA	NA	NA
RPL12P5	0	NA	NA	NA	NA	NA
RPL12P50	0	NA	NA	NA	NA	NA
RPL12P6	1.8136887288032	0.191372169664885	1.55257522739593	0.123261125314917	0.901900323534284	NA
RPL12P7	3.47926094865309	1.03846341826521	0.906360175756721	1.14575137571352	0.251898039540332	NA
RPL12P8	7.36052009742068	-0.089263654639335	0.602008389742807	-0.148276429631605	0.882124616154313	NA
RPL12P9	0	NA	NA	NA	NA	NA
RPL13AP	1.47371876255994	-1.2153453639105	1.68491143611431	-0.721311125238305	0.470718113587558	NA
RPL13AP17	0	NA	NA	NA	NA	NA
RPL13AP23	1.28734222269821	-0.240400401631324	1.71838037368635	-0.1398994106966	0.888739466906501	NA
RPL13AP6	5.13485010131906	0.558052140291933	0.713062577879178	0.78261313607526	0.43385432520561	NA
RPL13P	5.12821385256831	0.421967618032967	0.725773133333841	0.581404296539137	0.560968002409627	NA
RPL13P2	7.35502816309628	-0.0908863583657081	0.640196948855375	-0.141966247305937	0.887106666352057	NA
RPL13P4	0.275987173807595	-0.331577458419498	3.5338115409304	-0.0938299777956463	0.925244217892405	NA
RPL13P6	3.70494749589769	0.51080128642458	1.05642691856988	0.483517863323732	0.628728079237253	NA
RPL14P3	4.14723170683689	-0.157966531136544	0.900421221698775	-0.175436259530309	0.860736851383839	NA
RPL14P5	0.5630358445581	0.144309422588933	2.3520530947659	0.0613546619802374	0.951076758793623	NA
RPL15P1	2.50487840240943	-1.05562224442011	1.41891079907796	-0.74396660107603	0.456896681047683	NA
RPL15P18	6.75753276317242	0.555725925594513	0.700990676170589	0.792772207228723	0.427910551956636	NA
RPL15P2	1.73854862552385	0.734312080558105	1.81827105580571	0.40385182297956	0.686321685428185	NA
RPL15P20	0.900585662884089	2.15757580986185	1.81953135849026	1.18578654871443	0.235706604918504	NA
RPL15P21	4.73947436915956	0.351259518344007	0.767047728375483	0.457936977517596	0.64699771978136	NA
RPL15P4	0.853155950095488	2.07436291972336	2.34285659992202	0.885399012381894	0.37594146489043	NA
RPL17P1	0.295712781827487	1.53952662551872	3.49647838508994	0.440307777129048	0.659714208748851	NA
RPL17P11	0.573440339825034	-1.71081079859866	3.10467051040896	-0.551044238949952	0.581603348682206	NA
RPL17P12	0	NA	NA	NA	NA	NA
RPL17P17	0	NA	NA	NA	NA	NA
RPL17P19	0.0894607986737382	0.389756549736794	3.5338115409304	0.110293530150784	0.912176588153067	NA
RPL17P2	0	NA	NA	NA	NA	NA
RPL17P20	0.350351699458851	0.343528348303885	3.03680376843521	0.113121681379135	0.909934086066019	NA
RPL17P22	2.32852434887871	-0.117207321748438	1.14241366853522	-0.102596217969554	0.918283444623995	NA
RPL17P25	0.653436061985803	0.293889204151397	2.30049922935008	0.127750185873535	0.898346672852003	NA
RPL17P26	1.63363619384032	3.98856573928254	1.59002760449846	2.50848836082985	0.0121248962583273	NA
RPL17P3	0.504103190408598	1.05966821915073	2.73999669013097	0.386740693142981	0.698948187040592	NA
RPL17P33	5.59191553031437	-0.422944722849931	0.718452624171885	-0.588688395894486	0.556070323594524	NA
RPL17P35	0	NA	NA	NA	NA	NA
RPL17P37	1.47669263758759	0.682651569024694	1.46357130908573	0.466428635753412	0.640908718294123	NA
RPL17P40	0	NA	NA	NA	NA	NA
RPL17P41	2.6677387591848	0.458883767253062	1.07409877601212	0.42722678537703	0.669214153635616	NA
RPL17P44	0.38899097723939	0.469249906810961	2.96280534637927	0.158380268681644	0.874157160846535	NA
RPL17P45	0.684453895741727	0.604698080782907	2.22202147378311	0.27213872049282	0.785515357996931	NA
RPL17P46	0	NA	NA	NA	NA	NA
RPL17P49	0	NA	NA	NA	NA	NA
RPL17P50	7.52199840566168	-1.09055821314241	0.674648410899069	-1.61648377958688	0.10598975757914	NA
RPL17P51	0.880913365612005	-0.683529880169207	1.87534808514642	-0.364481605086044	0.715498407543302	NA
RPL18AP14	0	NA	NA	NA	NA	NA
RPL18AP15	0.560391063660815	1.29821717604058	2.29644628112513	0.565315717032372	0.571859040221888	NA
RPL18AP16	7.30258773385522	-0.099464229958173	0.605927107276067	-0.164152137713912	0.869611378475404	NA
RPL18AP17	0	NA	NA	NA	NA	NA
RPL18AP2	0.542159474678508	0.175355679508335	2.70202988220971	0.0648977572982758	0.948255406248416	NA
RPL18AP3	6.91866626303943	-0.147406403975964	1.05103951848406	-0.140248203215585	0.888463887572559	NA
RPL18AP8	1.38118755897831	-1.16353341083086	1.47587645950331	-0.788367754861022	0.430481626258432	NA
RPL18P10	0.83319714498868	0.929011480010325	1.78206389790719	0.521312103960657	0.602149370457456	NA
RPL18P11	4.2956454507558	-0.120212685431028	0.773273091422504	-0.155459548204226	0.87645904203468	NA
RPL18P13	0.907714914486306	-0.698260007927494	2.39306847982448	-0.291784382191481	0.770451487090573	NA
RPL19P1	0	NA	NA	NA	NA	NA
RPL19P11	0.261497189353599	-0.331577458419498	3.5338115409304	-0.0938299777956464	0.925244217892405	NA
RPL19P13	3.84826744434595	0.607300031793022	0.877256456895337	0.692271942850433	0.488766566357652	NA
RPL19P14	0.11679118448001	0.389756549736794	3.5338115409304	0.110293530150784	0.912176588153067	NA
RPL19P18	0.356805715385532	0.470815101006004	3.52373193911715	0.133612632612447	0.893708894384078	NA
RPL19P20	6.26988889748807	-0.539678615582223	0.671343247371395	-0.80387881712567	0.421466964852185	NA
RPL19P21	2.15368649485984	-0.827301495912199	1.08474272584946	-0.762670701722697	0.445659807707731	NA
RPL21P1	6.79066335395852	0.38531991062017	0.648990200289523	0.593722232551853	0.55269791047576	NA
RPL21P10	2.64427226907193	-0.516407729620854	0.982903196119306	-0.525390223228221	0.599311948602617	NA
RPL21P103	0.521781801570226	-0.307374733477026	3.22402161876308	-0.0953389182281454	0.924045631149355	NA
RPL21P104	0.759073350652242	-0.406407990362456	2.17717534799915	-0.186667551024748	0.851921299390796	NA
RPL21P106	4.422018370663	-0.424218312075631	0.777309432711513	-0.545752173102824	0.585236303164259	NA
RPL21P107	2.57144781690558	-0.220283236565255	1.09787351926194	-0.200645368250928	0.840975880650398	NA
RPL21P108	0	NA	NA	NA	NA	NA
RPL21P109	0	NA	NA	NA	NA	NA
RPL21P11	1.28162031359906	1.25554342563027	1.88244635034466	0.666974347184123	0.504788519401143	NA
RPL21P110	0.324467087876466	0.272819070902058	3.52896783108176	0.0773084607060385	0.938378160382752	NA
RPL21P111	2.97574809655421	0.759552990970589	1.02107635235858	0.743874823088499	0.456952208199103	NA
RPL21P112	0	NA	NA	NA	NA	NA
RPL21P116	2.44189443199951	-0.0594361900418013	0.979652334404713	-0.0606706970977799	0.951621469004056	NA
RPL21P119	7.45258111451343	-0.61886540898253	1.11144676315085	-0.556810662912995	0.57765679780759	NA
RPL21P12	0	NA	NA	NA	NA	NA
RPL21P120	5.36679673805255	-0.249636459841481	1.32285437603574	-0.188710461532115	0.850319751796173	NA
RPL21P121	1.22483796905947	-1.26444670719688	1.60684270523549	-0.786913804989753	0.431332325625429	NA
RPL21P122	2.23330134501793	0.0492691589457437	1.1187662127581	0.0440388334791416	0.964873449240518	NA
RPL21P123	0.356805715385531	0.470815101006003	3.52373193911715	0.133612632612446	0.893708894384078	NA
RPL21P126	0.123223346425511	-1.05291597066248	3.5338115409304	-0.297954760311089	0.765737692230153	NA
RPL21P127	0.0894607986737382	0.389756549736794	3.5338115409304	0.110293530150784	0.912176588153067	NA
RPL21P129	0.843798062981572	0.145322376003087	1.89255767424965	0.0767862337726133	0.938793602261143	NA
RPL21P13	1.4607568789097	0.673272902772256	1.33021012485885	0.506140263248784	0.612758187126663	NA
RPL21P131	1.30321800691174	0.430123911123326	1.52119119912128	0.28275466711337	0.777364907121004	NA
RPL21P132	3.09561772425537	-0.773560977297497	1.0120503097857	-0.764350319166737	0.444658506357552	NA
RPL21P133	3.39317354269813	2.32043739591827	1.08698376024701	2.13474890865983	0.0327815256271038	NA
RPL21P134	2.75270251654792	-0.901237135787998	1.01148201666789	-0.891006583346812	0.372925638431345	NA
RPL21P135	6.8146241437254	-0.679563947162347	0.685769855597365	-0.990950450235798	0.321709775853418	NA
RPL21P136	1.5191674194212	-0.296838316882844	1.4647606323651	-0.202653123195664	0.839406165088815	NA
RPL21P17	1.76609958140066	1.10602489711338	1.27658621421966	0.866392637483919	0.386274880095972	NA
RPL21P18	3.54075420560266	-0.498913504113509	0.90107200442935	-0.553688830261098	0.579791820859427	NA
RPL21P2	0.872404191118291	-0.841548368280898	1.87746972464782	-0.448235386825616	0.65398332648788	NA
RPL21P23	1.00521686943031	-0.354869222632732	1.65507301770292	-0.214413031230039	0.830224980506959	NA
RPL21P24	0	NA	NA	NA	NA	NA
RPL21P28	5.51982757375087	-0.103092188832366	0.908322531893093	-0.113497337358246	0.909636273923204	NA
RPL21P3	3.63586968527258	-0.223541874315822	0.871852016210509	-0.256398872927362	0.797642858051521	NA
RPL21P32	0.747958413110141	-1.17854726540748	2.21248167506708	-0.532681142035559	0.594254322364302	NA
RPL21P33	0.33590749152476	-0.982879848811599	3.53092914797883	-0.27836294856673	0.780733758683413	NA
RPL21P38	0	NA	NA	NA	NA	NA
RPL21P4	4.48613402734287	0.512034665783849	0.811767825233157	0.630764918080834	0.528194244988259	NA
RPL21P40	2.47617143735255	-0.366684792199412	1.10491839164149	-0.3318659504388	0.739990482258193	NA
RPL21P41	0.261730386440514	-0.331577458419498	3.5338115409304	-0.0938299777956463	0.925244217892405	NA
RPL21P42	0.444439364836206	0.82955378944718	2.81331690182957	0.294866813229501	0.768095624558424	NA
RPL21P43	2.08777201773068	0.187679302565887	1.1544021660427	0.16257705337582	0.870851455345915	NA
RPL21P44	1.0064158761037	-1.08101004891069	1.78965141896143	-0.604033856793196	0.545821132837127	NA
RPL21P47	0.11679118448001	0.389756549736794	3.5338115409304	0.110293530150784	0.912176588153067	NA
RPL21P5	0.626338873266446	0.212472645100319	2.09655773654932	0.101343569698216	0.919277730591844	NA
RPL21P50	0.583700871331956	1.36925938036541	2.2833708371118	0.599665791517843	0.548728990806768	NA
RPL21P54	1.19949720328743	-1.4165457640336	1.99984143062532	-0.708329041663402	0.478740946237183	NA
RPL21P6	0	NA	NA	NA	NA	NA
RPL21P65	0.0894607986737382	0.389756549736794	3.5338115409304	0.110293530150784	0.912176588153067	NA
RPL21P66	0.635204473003496	-0.781610788112342	2.29980441408617	-0.339859678207861	0.73396220318714	NA
RPL21P67	1.14294686654805	0.0109234633756518	1.49090709651288	0.00732672304075886	0.994154173106059	NA
RPL21P7	0.123223346425511	-1.05291597066248	3.5338115409304	-0.297954760311089	0.765737692230153	NA
RPL21P71	0.0894607986737382	0.389756549736794	3.5338115409304	0.110293530150784	0.912176588153067	NA
RPL21P75	0.616116732127553	-2.9245266018008	3.45212077402937	-0.84716810136027	0.396901430640568	NA
RPL21P8	1.09187795062349	0.0246333389674803	1.59212138649435	0.0154720231613243	0.987655604104611	NA
RPL21P9	0.148726583008719	-1.05291597066248	3.5338115409304	-0.297954760311089	0.765737692230153	NA
RPL22P11	1.38615728046169	-2.53592989711971	1.87944524203611	-1.34929703744515	0.177241576830656	NA
RPL22P18	0.924476588356018	-1.56443607284654	2.08976899324847	-0.748616750416359	0.454088233235253	NA
RPL22P19	1.07627790906961	-1.12655779384259	1.77575264515465	-0.634411440645486	0.525812345189257	NA
RPL22P22	0.528065785603466	-1.68666588986232	2.69775762297014	-0.62521031374396	0.53183303364617	NA
RPL22P5	0	NA	NA	NA	NA	NA
RPL23AP10	1.45188142472699	0.727879742237891	1.3798085934702	0.527522256117628	0.597830965157506	NA
RPL23AP11	1.86868722968396	1.20987920829219	1.35486964922695	0.892985689791277	0.371864836127391	NA
RPL23AP12	0.67021884054699	-0.885343485586038	3.01116393680305	-0.294020353646374	0.768742350462055	NA
RPL23AP14	2.48696080579144	0.374296869178889	1.08077369766219	0.346323073913183	0.729099929836771	NA
RPL23AP15	0.769054630624933	0.889418537899842	2.15967178901625	0.411830419058713	0.680463723717239	NA
RPL23AP16	3.7486433278147	0.254878701903192	0.847702218077965	0.300670089646681	0.763666078979119	NA
RPL23AP17	0.27194992943423	-1.74423018588715	3.52997826495687	-0.494119242376826	0.621221969004031	NA
RPL23AP18	4.03941549844047	0.473203034139407	0.802476557836868	0.589678327071583	0.555406327992099	NA
RPL23AP19	4.31712425941083	-0.364964330843673	0.930731237774559	-0.392126444274426	0.694964789308656	NA
RPL23AP2	2.10952870724698	2.65486768909849	2.02728984062103	1.30956493536474	0.190343057082839	NA
RPL23AP20	6.29974577211793	-1.1156040876035	0.64853131458894	-1.72020080219351	0.0853959472759684	NA
RPL23AP21	4.17177416755742	0.433604091459186	1.08214403074817	0.400689814977218	0.688648510392062	NA
RPL23AP22	0	NA	NA	NA	NA	NA
RPL23AP23	0.383126583642962	-1.0977444873871	2.97168969853311	-0.369400778260587	0.711829017974497	NA
RPL23AP25	4.54674808412303	-5.79397891151246	3.39286606561297	-1.70769455659774	0.0876930327124676	NA
RPL23AP26	0.123223346425511	-1.05291597066248	3.5338115409304	-0.297954760311089	0.765737692230153	NA
RPL23AP27	0.234400000634242	-0.331577458419498	3.5338115409304	-0.0938299777956462	0.925244217892405	NA
RPL23AP28	0	NA	NA	NA	NA	NA
RPL23AP29	0.127260590798876	0.389756549736794	3.5338115409304	0.110293530150784	0.912176588153067	NA
RPL23AP3	1.98260775205769	-0.190259073479632	1.25102503088933	-0.152082547336707	0.879121829288958	NA
RPL23AP30	0.293665784969223	-1.82356218764355	3.52811168397053	-0.516866344092406	0.605249463230464	NA
RPL23AP31	0.421532664336585	-1.09677513505101	2.88866305000655	-0.379682613051228	0.704181028150316	NA
RPL23AP32	5.10003257023133	0.00943534477067579	0.734839269699725	0.0128400116321101	0.989755434455568	NA
RPL23AP33	0	NA	NA	NA	NA	NA
RPL23AP34	1.03338155314903	-0.367729703559923	1.65193803378669	-0.222605022730172	0.823842926961166	NA
RPL23AP35	0.268768836954501	-1.74423018588715	3.52997826495687	-0.494119242376826	0.621221969004031	NA
RPL23AP36	0	NA	NA	NA	NA	NA
RPL23AP38	0.11679118448001	0.389756549736794	3.5338115409304	0.110293530150784	0.912176588153067	NA
RPL23AP39	0	NA	NA	NA	NA	NA
RPL23AP4	0	NA	NA	NA	NA	NA
RPL23AP40	0	NA	NA	NA	NA	NA
RPL23AP41	1.3704948100182	-0.798514416001647	1.71558440291703	-0.465447467722323	0.641611048177041	NA
RPL23AP43	3.50392138279438	0.30292476744868	0.90691660936118	0.334016120470058	0.738367394217282	NA
RPL23AP44	7.64111505702629	0.349759387105085	0.585732198003915	0.597131911643258	0.550419313677003	NA
RPL23AP45	3.85410908784034	5.22257412634393	3.39232761248172	1.53952528261952	NA	NA
RPL23AP46	0.37912785948901	0.470779701355472	3.51876632260871	0.133791123988719	0.893567746122601	NA
RPL23AP47	0	NA	NA	NA	NA	NA
RPL23AP48	1.4342086019348	-0.641461725963009	1.48065569843398	-0.433228147935712	0.664849031696854	NA
RPL23AP50	0.212684145099249	-0.331577458419497	3.5338115409304	-0.0938299777956461	0.925244217892405	NA
RPL23AP51	0.384114247210624	-1.02475208359784	2.95745166635146	-0.34649833681375	0.728968233921429	NA
RPL23AP52	1.02320778667522	-0.310855721017286	1.55209701280756	-0.200281115453592	0.841260731016492	NA
RPL23AP54	0	NA	NA	NA	NA	NA
RPL23AP55	3.42962827254397	-0.229076823227202	0.908323829973121	-0.252197306365925	0.800888560009841	NA
RPL23AP56	0	NA	NA	NA	NA	NA
RPL23AP58	1.08193966814412	0.584343400335882	1.806504968023	0.323466257042944	0.746342158099624	NA
RPL23AP59	2.32160231472858	-0.217075710052302	1.06698122756811	-0.203448481045038	0.838784509672391	NA
RPL23AP6	2.2623365303936	0.0822191334270258	1.07176188377626	0.0767139927922555	0.938851072707372	NA
RPL23AP60	0	NA	NA	NA	NA	NA
RPL23AP61	2.77160120951809	1.61414834521934	1.1027357747741	1.46376709828789	0.143257595058147	NA
RPL23AP62	0.11679118448001	0.389756549736794	3.5338115409304	0.110293530150784	0.912176588153067	NA
RPL23AP63	0	NA	NA	NA	NA	NA
RPL23AP66	0.399210520233106	-1.02490131518757	2.92327712376081	-0.350600121643285	0.7258883652647	NA
RPL23AP67	1.11525598942222	-2.87827180931514	1.75370196262914	-1.64125482587705	0.100744529148521	NA
RPL23AP68	0	NA	NA	NA	NA	NA
RPL23AP69	0.246446692851021	-1.70422001161833	3.53092921651646	-0.482654821752467	0.629340846550471	NA
RPL23AP70	0	NA	NA	NA	NA	NA
RPL23AP71	0.231903397649218	1.18494068568701	3.52423936408402	0.336225937932281	0.736700494689845	NA
RPL23AP72	0.123223346425511	-1.05291597066248	3.5338115409304	-0.297954760311089	0.765737692230153	NA
RPL23AP73	0.657271687847716	0.633091359200871	2.54530508075128	0.248729067485303	0.803570362693414	NA
RPL23AP74	4.25786060257567	1.53352807419185	0.858250836671996	1.78680638417826	0.073968787159678	NA
RPL23AP75	1.80911586255966	0.679563651706015	1.33635955141706	0.508518572704039	0.611089717482531	NA
RPL23AP76	0	NA	NA	NA	NA	NA
RPL23AP77	0.0894607986737382	0.389756549736794	3.5338115409304	0.110293530150784	0.912176588153067	NA
RPL23AP78	0.362266880001604	0.343715593069497	3.00412833659758	0.114414417281115	0.908909285708072	NA
RPL23AP8	0.755426613288385	0.782505326089933	1.99684403744194	0.391871028191247	0.695153510557887	NA
RPL23AP80	0	NA	NA	NA	NA	NA
RPL23AP81	2.75512842011156	-0.575459024861986	0.946530235633218	-0.607966870151814	0.543209447047481	NA
RPL23AP83	0.275987173807595	-0.331577458419498	3.5338115409304	-0.0938299777956463	0.925244217892405	NA
RPL23AP85	0	NA	NA	NA	NA	NA
RPL23AP86	1.23746921767239	-0.843355895436877	1.58235660783658	-0.532974609680385	0.594051156387185	NA
RPL23AP88	0	NA	NA	NA	NA	NA
RPL23AP89	1.32812002086058	-0.954989986668491	1.53989928676639	-0.620163925573251	0.535149869083648	NA
RPL23AP90	0.11679118448001	0.389756549736794	3.5338115409304	0.110293530150784	0.912176588153067	NA
RPL23AP91	0.620661177801692	1.46787664717482	2.60013954988941	0.564537640772878	0.57238829084809	NA
RPL23AP92	0.463168082323635	-0.311110575522383	2.84236480894758	-0.109454836530141	0.912841741704249	NA
RPL23AP93	0.354978566162468	0.343597450214018	3.02461297115377	0.113600468387514	0.909554516036479	NA
RPL23AP94	0.868786841963517	0.217653508366278	1.88922824020785	0.115207630149723	0.908280550964718	NA
RPL23AP95	0.123223346425511	-1.05291597066248	3.5338115409304	-0.297954760311089	0.765737692230153	NA
RPL23AP96	1.53072958329487	-1.73164670745905	1.73052573986285	-1.0006477612961	0.316997130852273	NA
RPL23AP97	5.92712114842427	0.4371461663828	0.716214624544468	0.610356381176713	0.541625755874932	NA
RPL23P10	0.360003474103495	1.78696187480884	2.97725691726151	0.6002041222739	0.548370206703891	NA
RPL23P11	0.800655457891486	1.95042688696266	1.87061378807648	1.04266679706678	0.297102640731856	NA
RPL23P2	6.98646985333213	0.246883274677983	0.625136188760362	0.394927184054965	0.692896627321307	NA
RPL23P4	2.2179954162596	-0.184754869275567	1.19657184221235	-0.154403490670457	0.877291601508779	NA
RPL24P7	1.4863352802219	0.200082252620904	1.42234951273353	0.140670243726788	0.888130453370442	NA
RPL26P19	1.36146441925221	-1.18040906649534	1.59161992301128	-0.741640041965581	0.458305456084343	NA
RPL26P20	0	NA	NA	NA	NA	NA
RPL26P3	0	NA	NA	NA	NA	NA
RPL26P30	0.808954377449401	-0.55663453389648	2.12662730286449	-0.261745221246202	0.793517874038457	NA
RPL26P31	0.14554549052899	-1.05291597066248	3.5338115409304	-0.29795476031109	0.765737692230153	NA
RPL26P34	0.321364196322956	1.64502513731827	3.4886357713593	0.471538230165344	0.637256425627612	NA
RPL26P35	3.19290998699762	0.21814746965111	0.986175250863357	0.221205581320491	0.824932363637729	NA
RPL26P37	4.31426826272708	0.434935311225513	0.848504712395517	0.512590330815717	0.608237918300127	NA
RPL26P9	0	NA	NA	NA	NA	NA
RPL27AP	0.860908905794129	1.07837987420942	1.91568823474559	0.56292034092522	0.573489128490802	NA
RPL27AP5	1.87962984196923	1.33800986345866	1.33507790123336	1.00219609823711	0.316248891886775	NA
RPL27AP8	0.746131263887078	-1.32936234297308	1.97729504482961	-0.67231359652127	0.50138407574091	NA
RPL27P12	0.378288373833609	0.462348043888569	2.98353944281751	0.154966291798693	0.876847891481835	NA
RPL29P11	4.28109946295921	0.865455693252404	0.904645113352263	0.956679785784021	0.338728904044488	NA
RPL29P12	5.89270593495761	1.18634047151597	0.718941102433643	1.650121918889	0.0989180025233622	NA
RPL29P14	4.44077516855311	-1.36840961249309	0.781709645981979	-1.7505343825892	0.0800261466406164	NA
RPL29P19	3.02610976093273	0.197755442048459	0.969917315409762	0.203888969612748	0.838440265001611	NA
RPL29P2	6.7928314096608	0.450954225400084	0.654519266911167	0.688985409899766	0.490832449118963	NA
RPL29P22	0.127260590798876	0.389756549736794	3.5338115409304	0.110293530150784	0.912176588153067	NA
RPL29P23	2.7424754393263	-0.34814182640143	0.976464228253391	-0.356533108257488	0.721441362116196	NA
RPL29P24	1.33256193529097	-0.679000946234876	1.47911811312366	-0.459057961774896	0.64619254367376	NA
RPL29P25	4.82798477308934	-1.36255583401309	0.79366851290266	-1.71678202153927	0.0860190070532514	NA
RPL29P28	0	NA	NA	NA	NA	NA
RPL29P29	0	NA	NA	NA	NA	NA
RPL29P3	3.74413224999406	0.244104705614742	0.910458381403121	0.26811187705093	0.788613203858241	NA
RPL29P30	2.5683460958661	-0.054560420927263	1.17819502880807	-0.0463084799996648	0.963064380499657	NA
RPL29P32	0	NA	NA	NA	NA	NA
RPL29P33	0	NA	NA	NA	NA	NA
RPL29P7	0.677494554224114	2.7099789623624	2.42568512375538	1.11720146024843	0.263908196400156	NA
RPL30P1	0	NA	NA	NA	NA	NA
RPL30P10	0.361660591433118	0.343706720095477	3.00565140671737	0.114353487342984	0.908957583770852	NA
RPL30P11	0.823932689323886	-0.661184633887078	2.12096418813864	-0.311737764166276	0.755239825435376	NA
RPL30P12	0	NA	NA	NA	NA	NA
RPL30P13	0.683263050777099	-0.905573120341614	2.0643009702973	-0.43868269858498	0.660891465183489	NA
RPL30P14	0.216721389472614	1.06267731370971	3.5274216702626	0.301261775043355	0.763214886759193	NA
RPL30P15	0.11679118448001	0.389756549736794	3.5338115409304	0.110293530150784	0.912176588153067	NA
RPL30P16	0	NA	NA	NA	NA	NA
RPL30P2	0.361410728107968	-1.02452334838418	3.01241260626958	-0.340100604496176	0.733780766560893	NA
RPL30P3	0.144939201960504	-1.05291597066248	3.5338115409304	-0.297954760311089	0.765737692230153	NA
RPL30P4	0.623764069355202	0.208002633716467	2.31568328431335	0.0898234379137663	0.928427522711684	NA
RPL30P5	0.289878403921008	-1.82309804240581	3.52813385033885	-0.516731541302129	0.60534357479835	NA
RPL30P6	0	NA	NA	NA	NA	NA
RPL30P7	0.351797473682738	0.343550390976093	3.03289798882954	0.113274627844861	0.909812831801774	NA
RPL30P9	0	NA	NA	NA	NA	NA
RPL31P1	0.232742883304619	1.18854890213551	3.52398524546797	0.3372740858277	0.735910292935559	NA
RPL31P11	7.71159523956183	0.0382268932694864	0.588849809069711	0.0649179004233335	0.948239368179936	NA
RPL31P12	0.238187381682458	-0.331577458419498	3.5338115409304	-0.0938299777956463	0.925244217892405	NA
RPL31P13	0	NA	NA	NA	NA	NA
RPL31P15	0.148726583008719	-1.05291597066248	3.5338115409304	-0.29795476031109	0.765737692230153	NA
RPL31P2	0.289878403921008	-1.82309804240581	3.52813385033885	-0.516731541302129	0.60534357479835	NA
RPL31P20	0	NA	NA	NA	NA	NA
RPL31P28	3.41299914022727	0.318331417039619	0.952929690221815	0.334055513545307	0.738337668614245	NA
RPL31P3	0.264678281833328	-0.331577458419498	3.5338115409304	-0.0938299777956463	0.925244217892405	NA
RPL31P33	0.71503535101377	-0.296028394951642	2.19728235312669	-0.134724786066023	0.892829475404814	NA
RPL31P35	1.59731019411034	-1.08135021005788	1.40654035700006	-0.768801410266137	0.442011211564549	NA
RPL31P40	0	NA	NA	NA	NA	NA
RPL31P41	0.995836812091993	0.36312746641121	1.87649992015653	0.193513179782559	0.846557085162272	NA
RPL31P47	0	NA	NA	NA	NA	NA
RPL31P49	2.50809282736563	-0.437686483251286	1.20766061226971	-0.362425071087386	0.71703440713787	NA
RPL31P50	0.399460383558256	0.499277537166105	3.47170376342801	0.143813404365213	0.885647817759528	NA
RPL31P52	2.22993305141003	-1.08778254270859	1.1606204576958	-0.93724226166768	0.348633955371083	NA
RPL31P53	0	NA	NA	NA	NA	NA
RPL31P54	0	NA	NA	NA	NA	NA
RPL31P56	0	NA	NA	NA	NA	NA
RPL31P57	0	NA	NA	NA	NA	NA
RPL31P58	0.54389985886846	-2.7342506961954	3.0462855205221	-0.897568753084831	0.369415503873503	NA
RPL31P59	0.329475329579259	0.343214230440045	3.09427030285658	0.110919278811291	0.911680357655025	NA
RPL31P60	0.127260590798876	0.389756549736794	3.5338115409304	0.110293530150784	0.912176588153067	NA
RPL31P61	2.23195843949146	1.57076111728494	1.19217873954948	1.31755504873247	0.187652641700023	NA
RPL31P63	7.44378017892151	-0.0686411511337847	0.597158904611055	-0.114946207121357	0.908487759808025	NA
RPL31P7	2.08533694943364	0.614847049018131	1.23731905365012	0.496918759316215	0.619246342151791	NA
RPL31P9	0	NA	NA	NA	NA	NA
RPL32P1	0.351191185114253	0.343541398568581	3.03448942780131	0.113212257528773	0.909862278044159	NA
RPL32P14	0	NA	NA	NA	NA	NA
RPL32P26	0.776511230499053	-0.38791370647239	1.96585304754526	-0.197325892165121	0.843572518649191	NA
RPL32P28	0.540362341145394	-1.61626467304208	2.67031016273225	-0.60527226222602	0.544998108447368	NA
RPL32P31	0.115951698824609	0.389756549736795	3.5338115409304	0.110293530150784	0.912176588153067	NA
RPL32P33	0.386913964691177	-1.1030591094697	3.49676688926887	-0.315451142269404	0.752419141485332	NA
RPL32P34	4.04640247585284	-0.101427981364312	0.978273685012422	-0.103680578265809	0.917422839875803	NA
RPL32P35	0	NA	NA	NA	NA	NA
RPL32P9	0	NA	NA	NA	NA	NA
RPL34P1	1.3551339427196	-0.1727475845113	1.6383447166891	-0.10544031591862	0.916026426865515	NA
RPL34P17	0	NA	NA	NA	NA	NA
RPL34P18	0.671114673147431	-0.902277352510706	2.27968246265137	-0.395790803014433	0.692259362114181	NA
RPL34P21	0	NA	NA	NA	NA	NA
RPL34P22	0	NA	NA	NA	NA	NA
RPL34P23	0.115951698824609	0.389756549736795	3.5338115409304	0.110293530150784	0.912176588153067	NA
RPL34P26	0.411664480652096	2.01136202489835	2.8158480415256	0.714300628171899	0.475041303878954	NA
RPL34P27	0.883844594766585	-1.63476996176465	2.09186691074013	-0.781488513141714	0.434515230113836	NA
RPL34P29	0	NA	NA	NA	NA	NA
RPL34P3	0	NA	NA	NA	NA	NA
RPL34P31	1.62602622514426	0.427787679257024	1.51261194274779	0.282813897713852	0.777319500248042	NA
RPL34P33	1.15193081793622	0.708912297226478	2.01179113927978	0.352378675591677	0.724554292117785	NA
RPL34P34	3.10713911260988	0.498578701707471	0.9692798563737	0.514380545957872	0.606985957822125	NA
RPL34P6	1.86136739684679	0.65145728535585	1.2159987377725	0.535738455246434	0.592139322371368	NA
RPL35AP	0	NA	NA	NA	NA	NA
RPL35AP12	0	NA	NA	NA	NA	NA
RPL35AP15	0	NA	NA	NA	NA	NA
RPL35AP18	0	NA	NA	NA	NA	NA
RPL35AP19	0.232742883304619	1.18854890213551	3.52398524546797	0.3372740858277	0.735910292935559	NA
RPL35AP21	0.0894607986737382	0.389756549736794	3.5338115409304	0.110293530150784	0.912176588153067	NA
RPL35AP22	0	NA	NA	NA	NA	NA
RPL35AP25	0	NA	NA	NA	NA	NA
RPL35AP26	0.693126168527479	-0.889241503835052	2.5651319853652	-0.34666500940631	0.728843000347793	NA
RPL35AP3	0	NA	NA	NA	NA	NA
RPL35AP30	0	NA	NA	NA	NA	NA
RPL35AP31	0.859135067318873	-0.739339860252336	1.73882105368309	-0.425196059529128	0.670693756487012	NA
RPL35AP32	0.556002459978224	-1.68394136729119	2.33979260617308	-0.719696849561982	0.47171166641598	NA
RPL35AP33	1.30274001243379	-1.58332295635331	1.54707841223538	-1.0234277356799	0.306105651180371	NA
RPL35AP35	0.14554549052899	-1.05291597066248	3.5338115409304	-0.29795476031109	0.765737692230153	NA
RPL35AP4	0	NA	NA	NA	NA	NA
RPL35P3	2.70635111705005	0.831107107390927	1.11467681378004	0.745603655800925	0.455906873863544	NA
RPL35P4	0.327648180356196	0.272819070902059	3.52896783108176	0.0773084607060386	0.938378160382752	NA
RPL35P5	5.19115682800916	-0.301375307628034	0.766644238363261	-0.39310972749427	0.694238439790388	NA
RPL35P6	0.268768836954501	-1.74423018588715	3.52997826495687	-0.494119242376826	0.621221969004031	NA
RPL35P8	0.261730386440514	-0.331577458419498	3.5338115409304	-0.0938299777956463	0.925244217892405	NA
RPL35P9	2.96651284076421	0.725978986227871	1.13951143559052	0.63709670965404	0.524061851670916	NA
RPL36AP10	2.63040598871436	0.089078911947687	1.08889046884368	0.0818070453332946	0.934800153490158	NA
RPL36AP13	3.09729597313084	-0.447919759608445	0.926688864163976	-0.483355068707491	0.628843645332721	NA
RPL36AP15	0.50794388220462	-1.55572119453049	2.71028771990668	-0.574005919409933	0.56596379562441	NA
RPL36AP21	0.585357988661579	0.0838655109659515	2.33800900532531	0.0358704824382328	0.971385632316194	NA
RPL36AP26	6.38742935266333	-0.456523379097835	0.678213531621768	-0.673126320564824	0.500866930283919	NA
RPL36AP29	0.0894607986737382	0.389756549736794	3.5338115409304	0.110293530150784	0.912176588153067	NA
RPL36AP33	0.738711438373915	-0.51236844710957	2.18466734940178	-0.234529273873146	0.814574109554747	NA
RPL36AP35	0	NA	NA	NA	NA	NA
RPL36AP39	0.148726583008719	-1.05291597066248	3.5338115409304	-0.297954760311089	0.765737692230153	NA
RPL36AP40	0.447084145733491	-0.413924860344858	2.87475964479023	-0.143985901950095	0.885511602240965	NA
RPL36AP41	6.70107145747032	-0.100749792548531	0.649932754990969	-0.15501571781827	0.876808926063668	NA
RPL36AP43	2.62950943367858	0.479484411932547	1.14681337380341	0.418101517548872	0.675872895484878	NA
RPL36AP45	1.35102599892486	0.540689929718233	1.40845367277457	0.383889040988551	0.701060689226644	NA
RPL36AP48	0.358229635628239	-1.02448955886017	3.02081201387519	-0.339143764707797	0.734501430530192	NA
RPL36AP53	4.7980531865883	0.175434320998909	0.871345279173477	0.201337317355204	0.84043482492799	NA
RPL36AP55	0.14554549052899	-1.05291597066248	3.5338115409304	-0.29795476031109	0.765737692230152	NA
RPL36AP6	1.45308719007139	0.584966863939594	1.48741895788028	0.393276461107655	0.694115301793662	NA
RPL36P1	0	NA	NA	NA	NA	NA
RPL36P16	0.386913964691177	-1.1030591094697	3.49676688926887	-0.315451142269404	0.752419141485332	NA
RPL36P18	0	NA	NA	NA	NA	NA
RPL36P19	0	NA	NA	NA	NA	NA
RPL36P2	0	NA	NA	NA	NA	NA
RPL36P20	0	NA	NA	NA	NA	NA
RPL36P4	0.264678281833328	-0.331577458419498	3.5338115409304	-0.0938299777956463	0.925244217892405	NA
RPL37AP1	2.06569054536459	0.514403304423962	1.13211274096251	0.454374627024004	0.649559211390537	NA
RPL37AP8	0.250483937224386	-0.331577458419497	3.5338115409304	-0.0938299777956462	0.925244217892405	NA
RPL37P1	0.476794658583505	2.19495817001743	2.72058181499727	0.806797339421177	0.41978325224999	NA
RPL37P10	0.413321597981719	0.701570961958788	3.41028092580305	0.205722337022303	0.837007809327942	NA
RPL37P15	0.14554549052899	-1.05291597066248	3.5338115409304	-0.29795476031109	0.765737692230152	NA
RPL37P2	0.413927886550205	0.701613426450517	3.40861388514446	0.205835407028151	0.836919482550014	NA
RPL37P21	0	NA	NA	NA	NA	NA
RPL37P23	0.519252774178887	-1.55598682427972	2.69290170376171	-0.577810479345076	0.563392079451818	NA
RPL37P25	0.14554549052899	-1.05291597066248	3.5338115409304	-0.29795476031109	0.765737692230153	NA
RPL37P3	0	NA	NA	NA	NA	NA
RPL37P4	0	NA	NA	NA	NA	NA
RPL38P1	0	NA	NA	NA	NA	NA
RPL38P3	0.115951698824609	0.389756549736794	3.5338115409304	0.110293530150784	0.912176588153067	NA
RPL38P4	0.611894665332355	-0.890489388535622	2.30411730599151	-0.38647745330502	0.69914309762369	NA
RPL39P	0	NA	NA	NA	NA	NA
RPL39P18	0	NA	NA	NA	NA	NA
RPL39P25	0	NA	NA	NA	NA	NA
RPL39P26	0	NA	NA	NA	NA	NA
RPL39P28	0	NA	NA	NA	NA	NA
RPL39P29	0	NA	NA	NA	NA	NA
RPL39P3	0	NA	NA	NA	NA	NA
RPL39P31	0	NA	NA	NA	NA	NA
RPL39P33	0	NA	NA	NA	NA	NA
RPL39P34	0	NA	NA	NA	NA	NA
RPL39P36	0	NA	NA	NA	NA	NA
RPL39P38	0	NA	NA	NA	NA	NA
RPL39P39	0	NA	NA	NA	NA	NA
RPL39P40	0	NA	NA	NA	NA	NA
RPL39P5	5.98479863914117	-0.443931859282186	0.69703365369139	-0.63688726782586	0.52419827670739	NA
RPL39P6	0	NA	NA	NA	NA	NA
RPL3P1	4.42292320542239	-0.475630624467279	0.86379195141636	-0.550630998225194	0.581886654769357	NA
RPL3P10	1.12039224779299	-0.86550514386139	1.95366935382265	-0.443015161274806	0.657754768424454	NA
RPL3P12	8.09626455899132	-0.371480639923233	0.566169413470465	-0.656129828077708	0.511740593943296	NA
RPL3P13	0.533680315874744	-1.62698024867593	2.35687444954557	-0.690312650718256	0.489997593991204	NA
RPL3P5	3.95385098921809	-0.178817599480587	0.854709818714186	-0.209214397173532	0.834280873796589	NA
RPL3P8	4.15771387002352	0.118876317418636	0.807168745846131	0.147275669468621	0.882914436002601	NA
RPL41P1	0	NA	NA	NA	NA	NA
RPL41P5	0	NA	NA	NA	NA	NA
RPL5P10	1.01105940904556	-0.331729392301	1.55322513681043	-0.213574571025943	0.830878831224822	NA
RPL5P11	3.77596036416925	0.713811656849892	0.856059122817499	0.833834530611114	0.404374234015088	NA
RPL5P13	0	NA	NA	NA	NA	NA
RPL5P14	2.85439839830701	0.374329231969987	0.925820870318669	0.404321444861296	0.685976357839207	NA
RPL5P15	1.47726794016456	-0.900235452766751	1.33214033671809	-0.675781243126837	0.499179545234206	NA
RPL5P16	0	NA	NA	NA	NA	NA
RPL5P19	0	NA	NA	NA	NA	NA
RPL5P2	0	NA	NA	NA	NA	NA
RPL5P20	0.524067061449515	-0.301017537854136	2.76796054062239	-0.108750660797516	0.913400258598438	NA
RPL5P21	0	NA	NA	NA	NA	NA
RPL5P24	4.47189481428418	0.686820711162767	0.814338457492654	0.843409401635638	0.398999515637091	NA
RPL5P25	0.735327286306056	0.752841742410652	2.56257068749181	0.29378379534479	0.76892311840516	NA
RPL5P26	3.00997529262136	-0.115969173174415	0.979106051695868	-0.118443934621331	0.905715915963334	NA
RPL5P27	2.96522369320651	0.110351561254042	0.940872080923004	0.117286465919773	0.906633049637967	NA
RPL5P28	6.89984322894401	-0.117567318901707	0.710592175514027	-0.165449779708961	0.868589974968565	NA
RPL5P29	2.48155108425588	-1.86986560868348	1.18578022619764	-1.57690739596784	0.114816834510048	NA
RPL5P3	8.6279961837676	0.0068408963989021	0.546194706552976	0.0125246479265148	0.990007038051295	NA
RPL5P31	0	NA	NA	NA	NA	NA
RPL5P32	2.12967221942266	0.134766441190181	1.36789468717428	0.0985210648552003	0.92151854599213	NA
RPL5P33	1.59583296311983	0.334996382049961	1.23149642585531	0.272023836218036	0.785603691534666	NA
RPL5P34	7.90379246134195	0.549468480819669	0.60334830374167	0.910698641915682	0.362454179873675	NA
RPL5P35	2.63524284860751	0.499719048791987	1.02719001787915	0.486491340544531	0.626618843476749	NA
RPL5P5	4.78537019011309	0.489810733447588	0.804462280626282	0.608867246163816	0.542612436109417	NA
RPL5P6	3.02782381386759	-0.689619620018964	0.945522260448077	-0.729353129869367	0.46578568043174	NA
RPL5P7	0.712012290891969	0.569581859544139	2.21231465537423	0.25745969641366	0.796823924428445	NA
RPL5P8	6.62616245586598	0.0794002086694047	0.658362301741033	0.120602605069324	0.904005805359904	NA
RPL6P12	1.06250056795896	-1.85898177216266	1.79442946512111	-1.03597372217536	0.300214401998489	NA
RPL6P2	0.764081592355036	-0.262891601895514	2.20889054653869	-0.119015223414968	0.9052632949648	NA
RPL6P21	1.40359950431214	1.24122664516394	1.51732431875326	0.818036480285125	0.413336357078207	NA
RPL6P25	1.95307493518041	-0.0367612690603663	1.13365990696702	-0.0324270699126311	0.974131475167124	NA
RPL6P29	1.69374859832236	0.0398440097851126	1.40332195399574	0.0283926362526168	0.977348997254422	NA
RPL6P30	3.9381652156742	0.457198128809689	0.817451423167988	0.559297000227662	0.575959042281223	NA
RPL6P5	0	NA	NA	NA	NA	NA
RPL6P7	0.763778418282079	0.683536821567781	2.50608382507841	0.27275098092395	0.785044642784034	NA
RPL6P8	1.94739786719652	-0.10022437679087	1.27318887383988	-0.0787191742326475	0.93725599397376	NA
RPL6P9	0.591118950986662	-2.84128504829646	3.01200177843104	-0.943321172199471	0.345516649560823	NA
RPL7AL2	0.986092484044791	0.419436889384009	1.67174329886175	0.250897903804724	0.801893045111104	NA
RPL7AL3	0	NA	NA	NA	NA	NA
RPL7AP10	4.36472278795181	0.494312132424433	0.768940784197443	0.64284811338282	0.520322660058767	NA
[truncated: 207,318 more chars]
