## Supplementary material for "eVIP2: Expression-based variant impact phenotyping to predict the function of gene variants": S3 File (part 1 of 3)

	baseMean	log2FoldChange	lfcSE	stat	pvalue	padj
RNF43	918551.022628532	10.9080781210315	0.54321193287486	20.0807041614538	1.08841008845507e-89	1.80621654179118e-85
PGK1	12081.0730516374	1.18845022847408	0.0894471160692483	13.2866243284356	2.76786136229273e-40	2.29663296536239e-36
DERL3	433.237209343441	3.27654778423611	0.253529302601172	12.9237439247426	3.30652343000752e-38	1.82905854403249e-34
DHRS2	762.935389517721	-2.71397457807954	0.21046568822967	-12.895092786421	4.7968544233478e-38	1.99009497888642e-34
ALPK3	223.415904800421	-3.0201434456196	0.251699672643256	-11.9989963193165	3.59631040515475e-33	1.19361542347086e-29
SLC22A31	166.030202431079	3.15637672276011	0.279295145564732	11.3012229996979	1.29403161880727e-29	3.57907578568445e-26
FTCD	143.029954868522	-2.4112325688962	0.216726470069183	-11.125694836106	9.40700385564219e-29	2.23013184263403e-25
HYOU1	11238.871853405	1.32785047782308	0.120517973074342	11.0178626801497	3.13412441435757e-28	6.50134933203298e-25
HOXB4	283.273372940384	-1.24169101289748	0.115783841943739	-10.7242167132512	7.83480553316386e-27	1.4446510869206e-23
RBM14	2790.62950903467	-0.985223265669083	0.0922436182228607	-10.6806658785736	1.25369140823497e-26	2.08050089196593e-23
PDIA4	12304.2392067709	1.91428444139703	0.191707234920479	9.98545747212454	1.76485093087552e-23	2.6625182907163e-20
HSPA5	37939.7149712789	1.72514416010092	0.18441707778338	9.35457920077942	8.39331480689514e-21	1.16072549350354e-17
TCN2	62.1046606900756	-2.90685462332538	0.319922327871817	-9.08612613149672	1.02630664253531e-19	1.31011990252872e-16
MANF	3015.3097531848	1.54639400768995	0.171475388283656	9.01816886474628	1.91259346121213e-19	2.26710632062967e-16
SENP3-EIF4A1	169.682445298169	-1.8788162214139	0.217305699429216	-8.64595924703714	5.33551560307104e-18	5.90285876219759e-15
KBTBD12	49.6451749629685	-2.72926095329518	0.319143450162807	-8.55183132194279	1.21150739599718e-17	1.25656032728583e-14
SMC1B	69.0233100592011	-2.1630653599721	0.257174709644066	-8.41087898170787	4.06949436604808e-17	3.97254464732752e-14
TCEAL7	70.477938789047	-1.95498111156748	0.238290360488156	-8.20419721369572	2.32136778321469e-16	2.1401721312471e-13
DNAH17	609.103532450482	-1.92287706132951	0.235747864616854	-8.15649831846681	3.44877307851913e-16	3.01223101252763e-13
BTG2	1256.9581134436	-0.974273996692857	0.121456320917361	-8.02159977623356	1.04376747814976e-15	8.66066064994759e-13
SDF2L1	1267.25171963013	1.68315099959942	0.212719513752027	7.91253688912391	2.52196106267543e-15	1.99294970643327e-12
HSPA1B	19073.279670448	-1.37923570009709	0.178089676433859	-7.74461343136486	9.58730752315922e-15	7.23188037940124e-12
PPIB	5907.9406596262	0.56410183295739	0.0731837442505273	7.70802093735899	1.27783788312846e-14	9.21987811761602e-12
CRELD2	1290.01553988586	0.969488892153413	0.127185289197397	7.62264958684592	2.48520859438279e-14	1.7184181926576e-11
MSTO2P	507.850216859213	1.10834083160401	0.147562945448394	7.51096983213594	5.86909177875048e-14	3.89590312273457e-11
CFAP43	233.031483035596	-1.19101753404448	0.159535027776275	-7.4655550611413	8.29491953319061e-14	5.29439190974224e-11
DNAJB1	3178.23481037449	-1.08780072462907	0.146167033276167	-7.44217557302262	9.90404672340285e-14	6.08732056943964e-11
MSTO1	2253.99601362892	0.893789389705297	0.12073677226538	7.40279347323234	1.3334906063889e-13	7.90331307607991e-11
XRCC6P1	35.2710352301593	-2.48686989776163	0.341645798649063	-7.27908818898174	3.36083938116353e-13	1.92321136311755e-10
FAM214B	215.250675154902	-1.01169637480147	0.139140444507284	-7.27104457933877	3.56718186529702e-13	1.97324610182013e-10
SEMA6C	692.460178954342	-0.915866191775852	0.126487974222338	-7.24073729069263	4.46252072868744e-13	2.38888811266349e-10
CD68	91.0931790559894	-1.63553761106673	0.230270407107085	-7.10268258789389	1.22358212194626e-12	6.34542041053067e-10
AMDHD2	439.049774497966	-0.996413629464797	0.147142605648249	-6.7717546870603	1.27229741521662e-11	6.39811381985448e-09
GMPPA	1619.92643532526	0.865944904411237	0.127974801130975	6.76652666586284	1.31910736654421e-11	6.43840786700035e-09
HERPUD1	4456.5126157516	0.905296452948992	0.134975100262084	6.70713673256149	1.98480271055437e-11	9.41080028047137e-09
FAM21A	1604.57436818368	-0.743337176892483	0.112242331268526	-6.62260992347122	3.52911435584403e-11	1.58802939230521e-08
XBP1	9277.42791365994	0.469239977919583	0.0708593975064233	6.62212768429264	3.54065004611586e-11	1.58802939230521e-08
KCNN4	43.100884586427	-1.96179376442197	0.297454410404262	-6.59527542979026	4.24467094922095e-11	1.85369248427162e-08
TEX14	125.782642310614	-1.11543754250741	0.169601939413083	-6.57679709540731	4.80690013771376e-11	2.04539763552205e-08
ORAOV1	720.984352416008	-0.578092159240003	0.0882951742659337	-6.54726788916984	5.85991948036818e-11	2.43113409441775e-08
PDIA6	9236.44188953287	0.67714031919911	0.103789514556161	6.52416886324975	6.83796380600843e-11	2.76770754538317e-08
FBXL20	1572.76450616371	-0.605173774862161	0.0935508092546234	-6.46893147888244	9.86983358505994e-11	3.89975924628737e-08
RP11-295P9.13	110.092088436959	-1.26289683453787	0.195754852836128	-6.45142031597592	1.10806707820141e-10	4.27636585180288e-08
MYDGF	3789.04738398216	0.900330422082916	0.140667284971497	6.40042510428312	1.54944941546209e-10	5.80619059160008e-08
SEC61A1	11040.7010651086	0.513109978869329	0.0801987256731801	6.3979816956234	1.57444155843328e-10	5.80619059160008e-08
CNKSR1	74.0701063860449	-1.73630660454478	0.271723896268316	-6.38996653732009	1.65922060061715e-10	5.98581866679165e-08
NECTIN4	201.092952505737	-1.10374993256646	0.174721014552065	-6.31721338956373	2.66321732532242e-10	9.40342372632458e-08
HSPB8	259.775729091232	-0.910643600306872	0.145333718448727	-6.26587972857892	3.70726398395168e-10	1.28170928778496e-07
RBM12	3744.15720874797	-0.681817828930943	0.109141544024752	-6.24709715281578	4.18150990461215e-10	1.41616646667426e-07
HDLBP	22677.1222306611	0.513008531440549	0.082300374893186	6.23336809955434	4.56511751261043e-10	1.5151625024354e-07
LRRC70	18.2898790415714	-3.03140599646788	0.488222863808813	-6.20906192884684	5.33018161678494e-10	1.73439929275581e-07
ATXN1L	1999.68102893009	-0.522626962480431	0.0844637878656075	-6.18758613231976	6.10924679322011e-10	1.94967212564399e-07
SSR2	6333.36174405418	0.481299816750095	0.0780514295159645	6.16644460882874	6.98425304581827e-10	2.17775125942231e-07
TRA2A	2299.11707305264	-0.537651407242789	0.0872223458601148	-6.16414752367544	7.08638553834316e-10	2.17775125942231e-07
RPN1	10002.4777652905	0.377956087753968	0.0616044845301293	6.13520412737354	8.50499161817708e-10	2.56618792552088e-07
ATP6V1H	1374.6714074486	-0.62664350046559	0.102539905500922	-6.11121589594166	9.88748966199979e-10	2.87864720948924e-07
GOLGA6L5P	332.835956330078	-1.1334970310024	0.185456703541537	-6.11192267174384	9.84378831159017e-10	2.87864720948924e-07
ZNF594	330.927885215286	-0.920228772155294	0.150689880145423	-6.1067722083741	1.016661749511e-09	2.90887960916121e-07
FKBP2	747.240991095063	0.682192865679563	0.111766019186492	6.10375918051858	1.03602349255066e-09	2.91403556930139e-07
TMEM214	2393.13147225431	0.646944610860465	0.107241198498286	6.03261265185135	1.61329801819152e-09	4.4621134353147e-07
PANK2	1516.15933802325	-0.631763367923386	0.104798202829712	-6.02837978958422	1.65611509338949e-09	4.50544753685222e-07
SAXO2	157.710757550248	-0.968758193076559	0.160805525130272	-6.02440862832138	1.69729056259741e-09	4.54298982037162e-07
GPNMB	73.8187646216441	-1.61904932099353	0.269647651373824	-6.00431456660073	1.92141866191221e-09	5.06126074514812e-07
PDXK	4217.75010682902	0.428896241917522	0.0715545620767299	5.99397480006383	2.04773118384903e-09	5.30970296812104e-07
TXNDC5	8545.56506850813	0.473282472270988	0.0791532628131804	5.97931728206886	2.2407474195286e-09	5.72080052724263e-07
CASS4	125.685258723066	-1.57247983432659	0.263692645271761	-5.963305623128	2.47185459585803e-09	6.21521621488848e-07
FKBP10	8036.32178267264	0.577511626584791	0.0973565294611729	5.93192495440288	2.99403476009205e-09	7.41582191697427e-07
PILRA	106.185877035564	-1.25951310255023	0.213146372896506	-5.90914630839997	3.43885177490236e-09	8.39231547125068e-07
GNG4	1942.48509953807	0.512856299681208	0.0876607304986989	5.85046801188611	4.9019173437665e-09	1.17894664231602e-06
RBM4	3819.21027392683	-0.58312130258887	0.0997430444315957	-5.84623525291308	5.02822806117781e-09	1.19204920964637e-06
DDB2	1521.08352498955	-0.721041304067788	0.12391374288067	-5.81889697870041	5.92372287308096e-09	1.38456593068702e-06
NPIPB3	1426.5085614595	-0.577228230024377	0.0997429040766568	-5.78716085487897	7.15860223352229e-09	1.64995838979587e-06
NANS	1926.80008523919	0.57216984416355	0.0992629575053972	5.76418291921676	8.2054384756822e-09	1.86533221238282e-06
DNAJB11	2128.29902002552	0.776609108762869	0.134790138510276	5.76161666829703	8.33120438976911e-09	1.86832887632727e-06
PLA2G4C	188.512058605996	-1.14721616522568	0.200694488569239	-5.71623153881426	1.08912314992264e-08	2.39578434882836e-06
RENBP	306.623584232935	-0.829989362938106	0.145230596708777	-5.71497591931292	1.09719560416364e-08	2.39578434882836e-06
INPP5D	281.773599933659	-1.15864176472604	0.203285716805354	-5.6995729111428	1.20107947870602e-08	2.5672055388912e-06
TP53INP1	738.477019899966	-0.962409065195224	0.168879684986252	-5.698785293646	1.20664074741497e-08	2.5672055388912e-06
KIF24	811.976949672845	-0.552161501929203	0.097253834518631	-5.67752937107508	1.36654068572133e-08	2.87060033918297e-06
HSP90B1	27110.7790841615	0.886584025838228	0.156649380963399	5.65967142918605	1.51663083717851e-08	3.10722083246634e-06
PTAFR	97.1728270222028	-1.29375416835218	0.228513161978568	-5.66161772543114	1.49952578308789e-08	3.10722083246634e-06
DNAJB9	768.928912744601	0.806438114822996	0.143130388870121	5.63428997286364	1.75781038521226e-08	3.53688189803571e-06
SMG1P2	445.190823239019	-1.12723988205054	0.200106534371606	-5.63319876380055	1.76897377244329e-08	3.53688189803571e-06
P4HB	20657.3906346784	0.574795533943637	0.102139508331427	5.62755336630872	1.82783622756342e-08	3.61106454719227e-06
FAM13B	1563.99638846558	-0.66941375416004	0.119057309024264	-5.62261787744264	1.88085139726315e-08	3.67208575736258e-06
CLCN6	817.717293726725	-0.713695911950726	0.127474630771888	-5.59872899908897	2.15929034388784e-08	4.11878428239296e-06
FOXD4	79.2818258017793	-1.31456501714536	0.234796782049119	-5.59873523679877	2.15921266357723e-08	4.11878428239296e-06
CPEB3	350.15999645398	-0.686961819966881	0.122755935084772	-5.59615972533206	2.19151814001647e-08	4.13275494699698e-06
TEN1-CDK3	141.811747589671	-1.82923881650337	0.327525760892856	-5.58502272162272	2.3366966168622e-08	4.35702026481215e-06
NUTM2B	89.7757172782643	-1.3303753633737	0.238460211179587	-5.57902451227713	2.41871158382049e-08	4.45983541483345e-06
ATG14	562.340094119207	-0.692738876982855	0.124637005497296	-5.55805135255664	2.72803131711779e-08	4.97490985797469e-06
HIST2H4A	422.088029437193	0.991799756676348	0.178894272334487	5.54405540062194	2.95545257613056e-08	5.33105820661812e-06
GFM2	1576.15135678008	-0.566062823942734	0.102167584730796	-5.54053250288989	3.01553260601573e-08	5.3809423222399e-06
DAP	2450.07682213306	0.553693185027863	0.100301378512439	5.52029486772405	3.38431267263527e-08	5.97475200025344e-06
TMPPE	128.365668751302	-1.17864356371579	0.214333088009574	-5.49912089944386	3.81689374552434e-08	6.66751070599751e-06
RP11-514P8.7	14.470270572995	-6.54584755981224	1.19361093829052	-5.48407135845046	4.1564698215966e-08	7.0482833411919e-06
SLC9A8	918.276122678647	-0.674036093016838	0.122913516362543	-5.4838240167885	4.16228844493405e-08	7.0482833411919e-06
SMCR8	2862.62824901855	-0.397826080947486	0.072536719937361	-5.48447849986914	4.1469091387213e-08	7.0482833411919e-06
TTC41P	44.6321015288713	-1.76902969988743	0.322710124990106	-5.48179174713427	4.21039682972548e-08	7.05773084740347e-06
SSR4	5029.54035323262	0.680627997780095	0.124303606714352	5.47552895503805	4.36206625163235e-08	7.23884894458389e-06
CPA4	33.2794443598171	-1.84664700176931	0.337371258301251	-5.47363462752471	4.40897643257969e-08	7.24425385135247e-06
DHX9	8613.30379834549	-0.541330538526442	0.0993910460085863	-5.44647189324958	5.13787174696767e-08	8.35911584714985e-06
AFF2	131.039414467367	1.04337086324091	0.192332720743936	5.42482245977279	5.80121724732477e-08	9.25684617493794e-06
GPR137C	222.119331892949	-0.823474913970943	0.151788206938895	-5.42515739910181	5.79034921369455e-08	9.25684617493794e-06
FAM21C	1604.68376177675	-0.567286657187796	0.104624597622031	-5.42211554530597	5.88977894594405e-08	9.30865539123253e-06
ATP1A3	1738.17913084197	0.653309569062302	0.120656038699018	5.41464460549724	6.14105567141926e-08	9.61422819501911e-06
SEL1L	4515.45042477703	0.765316223517307	0.141915317431065	5.39276687936846	6.93809409125913e-08	1.07605300415369e-05
GMPPB	1907.02860960605	0.846052936057389	0.157025405710533	5.38800031898684	7.12459259734665e-08	1.09474642734229e-05
PTCH2	163.512351233058	-1.20218747872394	0.224179558034583	-5.36260972795068	8.20281081558736e-08	1.2488591328869e-05
RBM4B	603.361012852288	-0.812476387632811	0.151788126255579	-5.35270055488247	8.6651178881702e-08	1.30725119412895e-05
HFM1	233.452219799363	-1.21367183023636	0.227042507687499	-5.3455709355838	9.01324897772786e-08	1.34717443087833e-05
ZFP36	207.499144003367	-0.770065374992953	0.144099248540971	-5.34399299642429	9.0921082409384e-08	1.34717443087833e-05
PLPP5	532.583147706747	1.10376294365756	0.206686521406181	5.34027538974564	9.28054952656478e-08	1.35097122274862e-05
TRAFD1	1691.97503046124	-0.520101588040583	0.09739174225189	-5.34030479396717	9.27904433039653e-08	1.35097122274862e-05
HSPH1	4527.30801131005	-0.934706796198174	0.17516778384922	-5.33606566035424	9.49850172932395e-08	1.37067509737505e-05
PLXNB3	80.3581959064754	-1.25974260590815	0.236665418735677	-5.32288414859252	1.02134796183173e-07	1.46114391608599e-05
PGM1	3031.09357185345	0.34701448566712	0.0652532267907131	5.31796667741966	1.04933280177689e-07	1.48834853380235e-05
NRBP1	2079.7501917206	-0.515938472336218	0.0971065427877483	-5.31311750500619	1.07765498038199e-07	1.51556647452874e-05
FASTKD5	844.869210302498	-0.652200143318116	0.123036730074488	-5.30085725557943	1.15260182844383e-07	1.60734683554835e-05
HM13	5127.64887303075	0.474493596864714	0.0897731703222039	5.28547220914349	1.25380907156097e-07	1.73391346187953e-05
CARMIL3	220.678637940319	0.737005421829693	0.139493521386254	5.28343835975683	1.26781534538361e-07	1.73879302947447e-05
RNF38	1699.76816814611	-0.542192382479069	0.10311346351243	-5.25821133351523	1.45463298354527e-07	1.97865855425686e-05
RFWD3	3816.0123747089	-0.498736156724256	0.0949742244014932	-5.25127906931783	1.51046628561598e-07	2.03790146421115e-05
HSPA6	126.808672152111	1.97768108467572	0.378282744789714	5.22804994918577	1.71307235794593e-07	2.29261578871877e-05
NT5C2	1583.22225929782	-0.534641516004657	0.102440465754789	-5.21904612660024	1.79846972349557e-07	2.38764840491272e-05
RC3H1	1493.54167326442	-0.611593509632906	0.117363667348426	-5.21109746696332	1.87726788413884e-07	2.47248099502254e-05
INTS6	1056.99062856345	-0.729648434374944	0.140407662755366	-5.19664254825052	2.02920011396886e-07	2.65154140876482e-05
LAMP3	213.525843711804	0.914829356629322	0.176440950205143	5.18490381946865	2.16126371828249e-07	2.80204464100766e-05
CEP85L	1195.35175450729	-0.856260307832971	0.165663946761199	-5.16865814543978	2.35780725618983e-07	3.03316367569536e-05
CXorf40B	1778.63113458693	0.475670463225239	0.0920775212399198	5.16597815427523	2.39184728181631e-07	3.05328504936475e-05
STT3A	8572.15955741124	0.374951642392886	0.0726585290034367	5.16046288764188	2.46339994618214e-07	3.12062000815974e-05
CALR	14965.7966366492	0.696595532883664	0.135511341432652	5.14049617928008	2.74013896402624e-07	3.44489440212238e-05
XKR7	37.5728417503244	1.90267009198115	0.37139031801029	5.12310095258981	3.0055132642135e-07	3.75011222703933e-05
HJURP	1419.67296467118	-0.706423397451205	0.137949436304019	-5.12088643765357	3.04102748271175e-07	3.76610828922399e-05
CANX	37619.1147236781	0.338439368454471	0.0661558496354416	5.11578900912731	3.12432154411522e-07	3.78453401639358e-05
FGF22	26.0634383572371	-2.01891967795883	0.394507201942366	-5.11757369198492	3.09491155603883e-07	3.78453401639358e-05
POLR1B	1936.78540614823	0.553300440363086	0.108147629509962	5.11615874402607	3.11820656674255e-07	3.78453401639358e-05
ALKBH2	1096.50906762173	0.491339165766048	0.0964546071435955	5.09399374811173	3.50598332165228e-07	4.21607197266809e-05
ABLIM3	93.876966223343	0.979391876744538	0.192577551193643	5.08570116648605	3.66270373753368e-07	4.3728466564296e-05
TMEM39A	1846.60509769312	0.664389503014183	0.130725157602241	5.08233851234457	3.72816232736075e-07	4.41920384446797e-05
AP5Z1	1371.5944930739	-0.800635406930186	0.157587138419131	-5.0805885236697	3.76267342833183e-07	4.41968897579102e-05
PARM1	627.959860517735	0.532132531455879	0.104758263227935	5.07962345937385	3.78183690607005e-07	4.41968897579102e-05
TMEM187	416.383046753787	0.719357574886992	0.14204762845053	5.06419982321296	4.10119296449167e-07	4.75939141578596e-05
SND1	12279.3027167135	0.361175017652435	0.0715670391359228	5.0466670413244	4.49583834735547e-07	5.18114148433084e-05
TRAM1	5052.98819782839	0.399434094111955	0.0792165316510717	5.04230727837667	4.59951904825471e-07	5.26407024867496e-05
TMED9	5549.5913613239	0.453380724139123	0.0905737650079759	5.00565173700352	5.56733359991134e-07	6.3280754171595e-05
IKBKG	955.124613250103	-0.461607231060132	0.0922719664721318	-5.00268119027839	5.65383997903034e-07	6.38268533687133e-05
RGS16	702.209256444793	0.803278113790686	0.160846989797365	4.99405127073036	5.9125690399473e-07	6.62966778499496e-05
AC011043.1	671.850112660893	-0.562561936110122	0.112786943447746	-4.98782854569294	6.10617214442327e-07	6.75932472737808e-05
CEP162	428.290152714482	-0.906244958156597	0.18169530533654	-4.98771807272637	6.10966380901905e-07	6.75932472737808e-05
WDR37	871.581236392236	-0.478462524078164	0.0960457803020356	-4.98160900534662	6.30577468734929e-07	6.93008814149413e-05
NEMP1	4141.66735207738	-0.518766910682056	0.104268883940481	-4.97528017062289	6.51533359178786e-07	7.11328690498155e-05
HAX1	3622.66794522154	0.354837020704777	0.0716396264227202	4.9530830690128	7.30467723460536e-07	7.92294893518143e-05
ORAI3	255.654821770673	-0.668169762852801	0.134963936909963	-4.95072815857876	7.3936319855268e-07	7.96735862336476e-05
NEFM	4406.87479966954	0.729028521464847	0.147471319321325	4.94352749280263	7.67215247844085e-07	8.11244785233622e-05
UBOX5	389.122634241114	0.910558223866182	0.184136033794252	4.94503006882189	7.61321123027014e-07	8.11244785233622e-05
ZSWIM8	2713.53946391061	-0.491521521603473	0.0994287035632706	-4.94345700978287	7.67492806759136e-07	8.11244785233622e-05
HADHAP1	12.01897186747	-2.88750477455177	0.584816578741075	-4.93745368978365	7.91491934218404e-07	8.31317003060405e-05
CCDC163	242.257760506019	0.720918778318956	0.146217422493426	4.93045743814399	8.20372895135337e-07	8.45595540047883e-05
NBPF11	975.018135590795	-0.489742687296688	0.0993259600329099	-4.93066150213318	8.19516317874794e-07	8.45595540047883e-05
PDIA3	7610.83678480415	0.724227373678249	0.146864174587793	4.93127323740423	8.1695366163485e-07	8.45595540047883e-05
RP11-231C14.4	1314.11836420204	-0.599022344687009	0.121568390765583	-4.92745146098123	8.33091103380569e-07	8.53404127197564e-05
LLfos-48D6.2	125.23342374088	5.71527561062465	1.16255071015612	4.91615166606982	8.82620284814267e-07	8.98594087514893e-05
FNBP1	1627.76042301043	-0.41053369367125	0.0835970522992845	-4.91086327065103	9.06763013101697e-07	9.17544646489187e-05
CINP	901.342080534796	0.470920828675472	0.0962486147010865	4.89275435431441	9.94344833203501e-07	0.000100006984890982
CROCCP2	928.560741320222	-0.524004254394919	0.107500278799407	-4.87444553862691	1.09114481250546e-06	0.00010908161544294
UBE2A	2595.23823568323	-0.469720609358563	0.0963958538655661	-4.87283000795487	1.10010877703693e-06	0.000109319192544478
ANXA6	2630.52442478088	0.548542760252635	0.112761706598007	4.86461917615508	1.14677392734279e-06	0.00011260777114943
JAZF1	427.073943919876	-0.573271521202209	0.117820573754879	-4.86563172230749	1.14091793507104e-06	0.00011260777114943
SMG1P5	949.410028982965	-0.803902490009166	0.166093915812747	-4.84004778908024	1.29807909923562e-06	0.000126715427363618
UBR2	2009.56034702894	-0.548068198052177	0.113496337463481	-4.82895052211289	1.3725450374559e-06	0.000133201081266554
TSC22D3	10037.3799721881	0.463208725596576	0.0960306678960032	4.82354997362103	1.41025412407214e-06	0.000136064925517309
SERP1	4626.23276543463	0.861656428188933	0.17908579767063	4.81141687055312	1.49864066169052e-06	0.000143756888906093
SIL1	626.073259493959	0.670987139308386	0.139523096737664	4.80914740998044	1.51575401393688e-06	0.000144562861271739
TMED3	2249.29800633773	0.380231938403201	0.079102869094152	4.80680337840377	1.53362686598014e-06	0.000145431644805374
FICD	265.649095209409	0.877059591493886	0.182641767043258	4.80207570093296	1.5702930233204e-06	0.000148062572284102
UBXN8	265.94948215309	-0.684684454867525	0.142960886944919	-4.78931314361057	1.67353150613576e-06	0.000156905397425554
UAP1L1	1432.65728413239	-0.659634491637827	0.13799393295522	-4.7801702401792	1.75146820377137e-06	0.000163289971020145
FAM83D	840.713194095722	-0.472296960863289	0.0988523212052193	-4.77780344563474	1.77220486498776e-06	0.000164300221980289
PEX6	459.286465232947	-0.555800933407554	0.116405511882527	-4.77469601240577	1.79978909688737e-06	0.000165930555904699
LTA	25.698171613145	-1.97456222024826	0.414009466512867	-4.76936490578265	1.84807629493484e-06	0.000167862528849635
MPI	3179.34512588031	0.38652628623722	0.0810242855057115	4.77049916361155	1.83769948912051e-06	0.000167862528849635
SNRPA	4278.96564872435	0.470221108062247	0.0985987625929725	4.76903660549348	1.85109025486491e-06	0.000167862528849635
RAP1GDS1	1288.30522194408	0.39039133509628	0.0819531848536289	4.76358955168774	1.90179151418147e-06	0.000171522990096965
C20orf194	577.579721069327	-0.501318196845592	0.105343101917178	-4.75890863019901	1.94642514037304e-06	0.000174599595699949
LRRC37B	594.997726127863	-0.488547779049206	0.102877290220941	-4.74883988487635	2.04586830957044e-06	0.000182533250523234
OSTM1	972.895281904407	-0.449224821243787	0.0946197240731186	-4.74768686597145	2.05756260900278e-06	0.000182594927788242
POPDC3	771.490604179091	0.805715816370034	0.169839611465928	4.74398056740533	2.09558960690032e-06	0.000183033208034267
RP11-767N6.2	13.7070050961081	-2.51645959532742	0.530358051129444	-4.74483151517808	2.08679955173097e-06	0.000183033208034267
TP53INP2	743.625320303665	-0.551633693552256	0.116271622465709	-4.74435362519297	2.09173165415262e-06	0.000183033208034267
WIPI1	327.042356649283	0.63542055379283	0.133985342244722	4.74246319147541	2.11135199890751e-06	0.000183444431528116
HSP90AA1	34756.4712724433	-0.659618153148968	0.139398973630826	-4.73187238017874	2.2245826454275e-06	0.000192275776046195
NNAT	23.577266901507	-1.82840346791068	0.386638756932302	-4.72897099715957	2.25660613086158e-06	0.00019403305047486
CTC-534A2.2	165.37097105289	-0.907298630464386	0.192598097591316	-4.71083900522025	2.46699065764353e-06	0.000211029432802032
BRD8	3147.33768030293	-0.411946480896413	0.0875157824815609	-4.70711075437402	2.51252416321038e-06	0.000212731318818756
INPP5B	1323.3939808568	-0.417193430004058	0.0886213296174846	-4.70759614874642	2.50655063600515e-06	0.000212731318818756
ARHGAP12	578.374320284613	-0.544975528563582	0.115877150093664	-4.70304566623424	2.56309063289928e-06	0.000215911111943977
ZNF765	313.48421660124	-0.603061252410938	0.128302465605458	-4.70030914499654	2.59767936855678e-06	0.000217719642026262
FNIP1	1330.28311955933	-0.454397503421468	0.0969595882226776	-4.68646280116101	2.77967313667933e-06	0.000231802390468309
FCHO2	786.567144013753	-0.644143981671122	0.137784836416575	-4.67499906683223	2.93954956161114e-06	0.000243909124874685
CWC25	832.912922947577	-0.587699010416442	0.125859697680614	-4.66947737239771	3.01966955693622e-06	0.00024931052884257
CDK2AP2	1301.60579178642	0.777263620244751	0.16668327519427	4.6631170364204	3.11455503064048e-06	0.000255871488779598
CDC25C	770.259011024017	-0.686274251969656	0.147360293086129	-4.65711785445854	3.20666895223686e-06	0.000260856231678288
DDAH2	362.265877277316	-0.601636321803664	0.129175177106849	-4.65752271665951	3.20037118784989e-06	0.000260856231678288
ZNF785	173.090890335329	-0.862819619847913	0.18546074223596	-4.65230328233106	3.28247826211077e-06	0.000265720618340138
DUSP13	16.2313411963655	-2.25349263069375	0.484502977035759	-4.6511430011862	3.30100321468781e-06	0.000265923050231768
COTL1	2657.17127189544	0.414369774959377	0.089120944979699	4.64952178249195	3.32705545939465e-06	0.000266726982360648
RP11-106M3.2	23.3081105347962	-1.99086812424305	0.42851411812551	-4.64598023736509	3.38465406476493e-06	0.000270040068292183
FRG2B	28.1653145482444	1.88262762348948	0.40542443221545	4.64359686761309	3.4239534578139e-06	0.000271868457571396
SRPRB	2414.53818369301	0.547651166008454	0.118053729946409	4.63899926124368	3.50100304849959e-06	0.000276662598046908
CDKN1A	2332.98429207082	-0.639070011647795	0.138096675984224	-4.6277001752077	3.69748785692729e-06	0.000290804791401462
G2E3	1276.71737618288	-0.820086850355658	0.177340764296702	-4.62435612933077	3.75763788397645e-06	0.000294141512663156
KDM4C	563.071094386036	-0.538830359774441	0.116698003594988	-4.6173057222513	3.8875434137401e-06	0.000302881610098671
NCOA1	1146.29269950383	-0.450996891120306	0.098070507717563	-4.59870048209753	4.25134476889329e-06	0.000329677880559739
CCDC28A	919.440427483263	-0.440318468493615	0.0957735391662586	-4.59749605503501	4.27598721890922e-06	0.000330046548361854
CYB561	1131.47470388998	0.738055549713291	0.160571040497423	4.59644246824904	4.29765566856841e-06	0.000330183313980985
RP11-334L9.1	21.3021094559093	2.51666366136984	0.548557239757429	4.58778679592799	4.47969784155589e-06	0.000342583344150323
MAFG	3117.96608400004	-0.379501710727816	0.0827757247181204	-4.58469813487165	4.54642785809089e-06	0.000346091606903753
SLC22A18	113.91622636442	-0.775531578615178	0.169354863655413	-4.57932864681792	4.66470759109728e-06	0.000353474075224928
NADSYN1	808.571349781907	-0.481352250232935	0.105181532172906	-4.57639511698355	4.73056705097442e-06	0.000356835273686002
CALCB	1040.27344616836	0.636669882271338	0.139228068401419	4.57285581550775	4.81121230146184e-06	0.000361276326437825
TMED2	8293.52481887798	0.520821625143026	0.114088827438299	4.56505371154503	4.99366468674103e-06	0.000373287682326429
CYTH1	1819.14952809938	-0.401542813652282	0.0880155417358438	-4.56218078913166	5.06250259560655e-06	0.000376736459973501
IL3RA	83.9349993979872	-0.946608827415614	0.207627263329194	-4.55917403252945	5.13552011454942e-06	0.00038046409062923
CSPP1	901.298320156674	-0.696610318225295	0.154182274928999	-4.51809599090482	6.23981966906608e-06	0.000460221366258451
GSS	2053.10143077876	0.349687624787337	0.0775023722150309	4.51196027674	6.42312194453634e-06	0.000471644728626463
FOXD4L5	34.9763682253194	-1.37797680165577	0.305551477219962	-4.50980245356098	6.48880214648073e-06	0.00047228803342477
SEC61B	1912.39490529295	0.379644331086421	0.0841690185689204	4.51049967721265	6.46750997990555e-06	0.00047228803342477
KIAA1755	13.790483903581	-2.84974095154606	0.632435708159323	-4.50597731086391	6.60681471862642e-06	0.000476696044589589
SEC61A2	592.585089026235	-0.534123245931137	0.11852233981509	-4.50651958748398	6.58996046845933e-06	0.000476696044589589
GPATCH4	1766.67712949876	0.32819146868069	0.0728722566782595	4.50365452698546	6.67947585925186e-06	0.000477784059846055
HIST2H4B	275.097588343714	1.1410602649817	0.253354200982228	4.50381426697456	6.67445450528006e-06	0.000477784059846055
FAR2P2	27.2983500821127	2.47844413498557	0.551260412965766	4.49595885482073	6.92571290906522e-06	0.000493271269210032
VIMP	1908.0617183827	0.480756709054459	0.107036512855588	4.49152066176792	7.07164388962067e-06	0.000501512522855791
ARL2	1886.95408114578	0.471705245268893	0.105200596372026	4.48386474541244	7.33031354220906e-06	0.000516049696151483
RITA1	1935.28244070794	0.54875539371312	0.122391218581027	4.4836173712073	7.33882062619764e-06	0.000516049696151483
CKMT1B	1056.65617423189	0.830574419980571	0.185372980914549	4.48055814759455	7.44480932465535e-06	0.000521293716213736
CHMP4BP1	12.2351011420052	-2.55002781361156	0.570308385259396	-4.47131390581206	7.77404906121668e-06	0.000537543100712045
MRPL12	3398.22869974526	0.447270510033801	0.100005140883465	4.47247517560124	7.7319378530089e-06	0.000537543100712045
SRM	3988.64869216954	0.5902892818128	0.132005624494893	4.47169796038225	7.76009785403889e-06	0.000537543100712045
ENO2	1144.93717808151	-0.514015405336976	0.11503266291533	-4.46843002943709	7.87957781163307e-06	0.000542579227319713
SLC35B1	2222.91145054911	0.382608783934126	0.0856857764031791	4.46525432802089	7.9973693185379e-06	0.000548414643971638
YBX3	10291.3464457151	0.299842226511846	0.0672699801442573	4.45729619465992	8.29998846654114e-06	0.000566824315235597
IDH2	1706.64478725028	0.462170576127811	0.10374636261844	4.4548123371572	8.39666077912427e-06	0.00057107617061298
APRT	3694.52775646241	0.565054797626148	0.126879517772798	4.4534752932935	8.44914345597439e-06	0.000572300145517939
GDPD3	71.7643004195216	-0.934983381781674	0.210197902285418	-4.44810995550328	8.66291835967604e-06	0.0005843948381253
FDXR	879.866202249595	-0.524955834337712	0.118047499385685	-4.44698817907676	8.70826279033045e-06	0.000585075388686372
SFT2D2	3424.62166943882	-0.417564707330704	0.0940527863198688	-4.43968460339482	9.00908089187534e-06	0.000602845554034965
CREB3L2	4502.77637230773	0.498442621090254	0.11233399651252	4.43714847298877	9.11584192384079e-06	0.000607539745888104
HID1	1300.41428018957	0.786513549426547	0.177800665111215	4.42356921969094	9.70835071133678e-06	0.000644440320218535
AKR1A1	1875.02085173959	0.410198387802406	0.0927691172019061	4.42171274422754	9.792158422414e-06	0.000645154956494196
ALDH1B1	1504.50694394922	0.429665857499758	0.0971740995781148	4.42160883779906	9.79686948096038e-06	0.000645154956494196
NAPB	469.318489177271	-0.682257495862878	0.154339374783277	-4.42050187660085	9.84719304907263e-06	0.000645905804938183
CREBRF	1247.38542536788	-0.800154328424418	0.181367157044542	-4.4117928596516	1.02518168741932e-05	0.000669798822941875
SIRT7	775.594713656323	-0.585708807104071	0.132838303160818	-4.40918615465144	1.0375980785112e-05	0.000675252553446796
SYNPO	310.601031581674	0.565210082193936	0.128220243755543	4.40811891819152	1.04272291670976e-05	0.000675936984484316
REV3L	2221.15801822238	-0.388929108425409	0.0884293401244875	-4.39819078009503	1.09157007839604e-05	0.000704848461127717
ZDHHC4	1726.4447171685	0.328186333767779	0.0746475526585256	4.39647814401986	1.10021433319902e-05	0.000707676622458829
SYNRG	1697.91024574954	-0.492398592174202	0.112161997938705	-4.39006616522014	1.13316176378222e-05	0.00072605480579019
S100A11	1063.44023681945	0.450226277637299	0.10268264274387	4.38463858746153	1.16178500517599e-05	0.000741531621572903
C2CD4C	131.252912930323	-0.909710080484102	0.207666235053858	-4.38063549545341	1.18333681111596e-05	0.000752393654424114
AC004381.6	477.253282977446	-0.514178351448713	0.117450884120218	-4.37781592961378	1.19874523135058e-05	0.000759281569246677
LYG1	150.133415388955	-0.895877605865384	0.204730382002643	-4.37588987575776	1.2093806469736e-05	0.000763105393023835
MLST8	3345.88929799706	0.521782606743475	0.119268997651735	4.37483853320439	1.21522395428328e-05	0.000763887936414054
HUS1B	26.5665332881831	-1.57201066620939	0.359883259901339	-4.36811277812797	1.25324777179344e-05	0.000784816859355178
MED13	5375.9593777777	-0.53580515669827	0.122694656355568	-4.36698037725057	1.25976040312554e-05	0.000785929469543924
ULK4	119.524371232991	-0.882690622705133	0.202215093854376	-4.36510749954599	1.27060257185871e-05	0.000789724707115928
ZNF75A	397.532658386117	-0.674468191068312	0.154652056953603	-4.36119767401902	1.29352436455007e-05	0.000800971523496585
KIAA1468	864.811577326722	-0.527311239890559	0.121184467914167	-4.3513104357899	1.35326291197132e-05	0.000834847510191972
DHRS7	1616.04911311035	0.380744804029785	0.0875962169214286	4.34658958355819	1.38270593562398e-05	0.000849852037099259
CDK18	1248.44904915952	0.398726249001238	0.0918487765180035	4.34111660619761	1.41760462708423e-05	0.00086808667108719
CCNG2	946.184283085349	-0.58596833525131	0.135177283713852	-4.33481365472404	1.45883647152564e-05	0.000885964385230654
GOLGA6D	14.2582674212263	-2.51787656240679	0.580914999815327	-4.33432871109754	1.46205575234939e-05	0.000885964385230654
RRAGB	246.253729764241	-0.663799368429439	0.153153329859645	-4.33421440485667	1.4628155562109e-05	0.000885964385230654
LRRC37A11P	29.7348878088163	-1.41531977045158	0.326762299989272	-4.33134351942696	1.4820225398237e-05	0.0008943332381227
ABCF2	2482.45538953117	0.33887986508492	0.0782582688613388	4.33027550974021	1.4892289882567e-05	0.000895425907975358
TRAIP	961.269562010844	-0.4925331026961	0.113874456635847	-4.32522900435123	1.52373484698808e-05	0.000912865696237081
SYF2	1312.04959036971	-0.473502362259765	0.109883651044519	-4.30912476750457	1.63901888328603e-05	0.000978399941299698
MLKL	23.7313993946162	-1.79766522927365	0.417700862704213	-4.30371442767795	1.67958132435242e-05	0.000999019787728615
DHCR7	2313.01812667515	0.509407499585066	0.11858652456332	4.29566092320265	1.74173634842162e-05	0.00103228981078774
ODF2	1805.15118364931	-0.301976804681337	0.0704816023062343	-4.28447700960718	1.83169547418393e-05	0.00108174328804564
PDXDC2P	360.013002558188	-0.657888985942491	0.153668092843146	-4.28123349337079	1.85860216974959e-05	0.00108222817568401
RP11-288H12.3	94.7505460626729	-1.03469206057043	0.241658244195481	-4.28163361037024	1.85526274245916e-05	0.00108222817568401
TACC3	4531.13191871414	-0.515804669644417	0.120434086570812	-4.28287941006749	1.84490170394306e-05	0.00108222817568401
TIAM2	599.601518611919	-0.584606544534305	0.136550890001277	-4.28123569556256	1.85858377431694e-05	0.00108222817568401
C17orf49	739.828673619231	0.391318273778483	0.0915073303165995	4.27635985471972	1.89974055228025e-05	0.00110231449178639
ZNF274	1251.95767310457	-0.392731159199065	0.0919598129739761	-4.27068244810595	1.94875721656047e-05	0.00112681623724115
ATXN2	2717.82660209999	-0.481650048888724	0.112967704404615	-4.26360835981587	2.01151882877322e-05	0.00115709058298953
RACGAP1	3470.77557362306	-0.568630841805302	0.133380739844053	-4.26321553224354	2.01505982816495e-05	0.00115709058298953
YTHDC1	2891.63506414937	-0.507240300678209	0.119065991730447	-4.26016105275927	2.04279652769921e-05	0.00116897270266098
ISOC2	916.265588590806	0.679265877204875	0.159669119510583	4.2542094506875	2.09788864753336e-05	0.0011963732682411
PARVB	1296.21315611745	0.445553855472331	0.104778161830405	4.25235418992663	2.11534945332315e-05	0.00120219945814718
STXBP2	1386.14885112667	-0.322312736270672	0.0758274316566934	-4.25060864160525	2.13190395213462e-05	0.00120747256265099
bP-21264C1.1	178.854929662663	-0.955201281783469	0.224812426503881	-4.24888115233692	2.14840855747279e-05	0.00121268163303609
FAM126B	1075.50656296376	-0.627209819618373	0.147685810608153	-4.2469199785382	2.16729322607547e-05	0.00121507537455143
KCNJ8	551.956298452136	0.732327451757834	0.172419024669209	4.24737034189137	2.16294263080381e-05	0.00121507537455143
ENOX1	355.318113854013	0.433332470852701	0.1020721860098	4.24535309561309	2.18249460825359e-05	0.00121947804794506
CSNK1G1	1065.42224975773	-0.581789418142287	0.137130843253308	-4.24258616325727	2.20958664085793e-05	0.0012304728290281
ALDH2	1897.11905332234	0.324373957654357	0.0765482355501206	4.23751057517153	2.26011777414038e-05	0.00125164223692466
LANCL3	57.326524098943	1.28025265883999	0.302141951310777	4.23725554589786	2.26268557443446e-05	0.00125164223692466
HSD17B8	228.343131311639	0.67023709219399	0.158214447210391	4.23625720666785	2.27276423496219e-05	0.00125304061392683
MATK	1242.20908658865	0.526850684491096	0.124439420416454	4.2337924970071	2.29782979181919e-05	0.00126266507931256
DDX19B	1693.1967105975	0.321376665391401	0.0759641424028732	4.23063639272054	2.33031094516333e-05	0.00127628746320084
MITD1	516.662963480426	-0.801895138605583	0.189892994184565	-4.22287900640603	2.41201319480358e-05	0.00131668943972912
ANKHD1-EIF4EBP3	1125.36341436605	-0.61167963915902	0.145003762268739	-4.21837081734043	2.46073889240665e-05	0.00133391924691208
OSTN	168.471139063431	0.862376425712778	0.204464365134997	4.21773459225229	2.46769032119317e-05	0.00133391924691208
WBP1L	1043.4573064659	-0.409174266892797	0.0969873828129496	-4.21884017307626	2.45562263188722e-05	0.00133391924691208
MFSD3	945.69379579564	0.579678374132882	0.137586830880936	4.21318210777395	2.51797885861126e-05	0.00135668373891733
AKAP10	1325.82732090362	-0.478109932791197	0.113672572601392	-4.20602720471326	2.59898961666554e-05	0.00139580041063316
GFPT1	5728.09856696903	0.469884959128616	0.111785698704532	4.20344430972872	2.62883852333626e-05	0.00140727662241178
EFCAB14	1603.52339082611	-0.486377001636578	0.115807308720563	-4.19988174330326	2.67054423193819e-05	0.0014250058369458
TRPV1	396.090962586535	-0.632543151679365	0.150681095475752	-4.19789323725188	2.69409580001333e-05	0.00143296537824427
KCNJ14	185.498824100576	-0.604411322044739	0.144020038271111	-4.19671685482379	2.70812154034135e-05	0.00143582354511069
APAF1	1302.08355645083	-0.493221448879022	0.117606234056706	-4.19383762123702	2.74274350984798e-05	0.0014495486798066
KIAA0753	1034.47171087241	-0.462704278753944	0.110351913844417	-4.19298825579319	2.75303701192075e-05	0.00145036981628015
ALDH8A1	164.464278610249	0.644592492105516	0.153823437319602	4.19046995267851	2.78377278911143e-05	0.00146155110016927
CRAMP1	2244.12575234512	-0.390557261063764	0.0932318777878876	-4.18909572917027	2.8006824335874e-05	0.00146155110016927
TMEM241	741.185180559303	0.541109950723573	0.129152874164216	4.18968570560467	2.79341092065365e-05	0.00146155110016927
CPNE1	3115.18607077866	0.41586860506283	0.0995842204852735	4.17604920775906	2.96615681680873e-05	0.00154305242554673
POLD2	4151.14507071097	0.475038074744778	0.113953753033491	4.16869179030166	3.0635291691096e-05	0.00158872708004293
MRPL21	1559.50057009452	0.332025756809333	0.0797598857636842	4.16281635348717	3.14346183064405e-05	0.00162510121743109
SEC13	2766.58680717373	0.370116547424254	0.0889729093016058	4.15987911746946	3.18416074830938e-05	0.00164102942913646
MASP1	76.8091343818995	1.03546296017999	0.249029253344377	4.15799728856782	3.21049833716045e-05	0.00164948049242036
EIF4EBP1	7940.15492121672	0.410735193306966	0.0988887505080762	4.15350776702777	3.27417094011502e-05	0.00167184205388334
PIDD1	2152.29962886095	-0.398471089063039	0.0959339017457264	-4.15360036245779	3.2728456744472e-05	0.00167184205388334
ULK1	2610.69377330389	-0.526516454071055	0.12679379228686	-4.15254126069404	3.28803446124481e-05	0.00167377091669809
EMSY	1275.34929335575	-0.591447463570731	0.142512528475035	-4.15014363929653	3.32266698015744e-05	0.00168622808977715
PYCR1	7071.60747802086	0.454138343518324	0.109503780273774	4.14723895725717	3.36508800035338e-05	0.00170254985871537
DMTF1	1541.14961419615	-0.378750359251975	0.0913638691156214	-4.14551575932784	3.3904967945633e-05	0.00171019131628504
DSC1	24.2730020523551	1.64907037515859	0.397950388152265	4.14390945267181	3.41434602857213e-05	0.00171700219224711
DMKN	2307.87983638439	0.39141564356359	0.0944881864436169	4.14248233875413	3.4356683298761e-05	0.00172250501312066
BEX5	134.602788941609	0.952017828920404	0.229974499775448	4.1396669189409	3.47810450942966e-05	0.00173852844379474
LAMA4	765.438237522236	0.553038641203104	0.133635150455535	4.1384219594763	3.49702780418887e-05	0.00174273803034578
ARFGEF3	1777.6925302508	0.466862348954009	0.113087826204195	4.1283165891882	3.65428753358801e-05	0.00181565573712255
SYVN1	2732.41158771322	0.411157870822338	0.0996606766611899	4.12557775641164	3.69805209874048e-05	0.00183191565906264
ZNF521	280.678773388027	0.600865269385329	0.145688273794092	4.12432142778052	3.71829338271129e-05	0.00183646067518136
AC093642.5	146.411544858953	-0.762445621266673	0.184957336519239	-4.12227833518443	3.75143535677084e-05	0.00184733144645733
SCFD2	748.616041443001	0.504289981282626	0.122382249718106	4.12061375276402	3.77864445754698e-05	0.00185522499328379
DICER1	3407.16554813036	-0.354274252903035	0.0860685890615593	-4.11618520491426	3.8519482064906e-05	0.00188563659252836
YBX1	21470.24284824	0.3416542433441	0.0830179151490379	4.11542788963978	3.86461808103522e-05	0.00188627461925822
SPHK1	747.925816157295	-0.539555576739663	0.131300494826473	-4.10931868499613	3.96828140942787e-05	0.00193119149529195
EPHA8	298.62126376202	0.655083237587869	0.159671108865456	4.10270362774185	4.08350190816945e-05	0.00197567679784466
FTSJ1	1631.18037614752	0.482927675643008	0.117693222972269	4.10327513723365	4.07342346095999e-05	0.00197567679784466
G0S2	2356.42314037166	0.536765341056101	0.130908588795575	4.10030652682618	4.12603260129273e-05	0.00199045090169921
BCKDK	1696.54908501612	0.436262247151098	0.106419767692977	4.09944746740776	4.14137655828013e-05	0.00199206214448286
ELMOD3	782.611489267958	-0.353688568355273	0.0863231479437047	-4.09726216872825	4.18065334449374e-05	0.00200514283964953
ATF3	4434.84320780604	0.519836732465353	0.126960273977816	4.09448338585175	4.23110750956613e-05	0.00201767899773707
NPIPB4	579.624181028896	-0.527043231489466	0.128713263001226	-4.09470802930733	4.22700730705402e-05	0.00201767899773707
MYC	5268.91646318011	0.326925822130711	0.0798788515396239	4.09277068747714	4.26249203667568e-05	0.00202520490051068
SLFN5	869.257197946466	0.700743397142522	0.171234930988828	4.09229234418437	4.27129686760311e-05	0.00202520490051068
CYB561D2	394.437067028755	-0.444027259818597	0.108542169108654	-4.0908272191807	4.29837280358441e-05	0.00203223637252089
CLEC11A	233.426564597849	0.878769107240126	0.214858218098395	4.08999532350999	4.313818866444e-05	0.00203374500251813
ATXN1	752.431782546184	-0.413600002451742	0.101162014930245	-4.08849114696789	4.34188113944322e-05	0.00204117613340114
ACSBG1	81.4004231863962	-0.992221181771853	0.242802792350877	-4.08653118098405	4.378706619065e-05	0.00204934952105373
LRRC59	8419.29926020839	0.391877771817381	0.0959015053173436	4.08625256215358	4.38396553163046e-05	0.00204934952105373
HSD11B1L	479.928780758269	0.590045829377515	0.144572654942665	4.08131004865004	4.47825685763288e-05	0.00208754698180948
FSTL3	328.929428980312	-0.700712659485803	0.171894734804516	-4.07640559952389	4.5737211225197e-05	0.00212607568706483
RABL3	752.702219210911	-0.474636456987537	0.116521990970043	-4.07336377482223	4.63389600842724e-05	0.00214803084524721
MTMR10	592.623339108348	-0.638555752702887	0.156821508381672	-4.07186335147835	4.66385388421482e-05	0.00215589568826031
PTBP2	1198.75436049314	-0.752366656547542	0.184909418349681	-4.06883902000463	4.72479759866685e-05	0.00217800044860768
DNAJC27	322.034746414145	-0.547478180759478	0.134660067255369	-4.06563127375571	4.79026213024053e-05	0.00220206094325046
NXF1	2881.02134900621	-0.502985492099332	0.123757112931759	-4.06429562054088	4.8177732925535e-05	0.00220250544875828
PSPC1	2687.24160807134	-0.280253999802841	0.0689534394061873	-4.06439478895223	4.81572553074162e-05	0.00220250544875828
ZBTB43	1152.97335499603	-0.563205516457651	0.138744259657524	-4.05930679833434	4.92186116843854e-05	0.00224390895852301
LVRN	30.4738715449347	1.8762703364626	0.462582872732088	4.05607394277494	4.99044666527385e-05	0.00226894417562245
ZNF526	649.353287435826	0.599209596578638	0.147905816399608	4.05129163385779	5.0935673719031e-05	0.00230950138078503
VPS11	1375.11629878538	-0.377705363322471	0.0932748832479622	-4.04937910582399	5.135369786398e-05	0.00232211067044346
HERC5	897.109171163983	-0.692631250444473	0.171147824635447	-4.046976652609	5.18834139748884e-05	0.00232704122949533
OXTR	40.8823161662682	1.28196457015891	0.316735390647787	4.0474307829543	5.17828876780946e-05	0.00232704122949533
SLC38A7	526.599325463209	-0.666182575648277	0.164577741799421	-4.04782911932397	5.16948639235879e-05	0.00232704122949533
CALCOCO1	1874.57650850204	-0.342614279997603	0.0847041524213632	-4.04483452349843	5.23600944372008e-05	0.0023420910166721
EARS2	1031.98845220858	0.455604896879037	0.112802074684027	4.03897621701769	5.36850075900294e-05	0.00239489973375413
FAM27E3	306.716626438107	-0.559419412304134	0.138703897697182	-4.03319172418253	5.50243503582953e-05	0.00244288449418466
SUZ12P1	565.631652454904	-0.449737871156175	0.111512796623026	-4.03306064214794	5.50550648282654e-05	0.00244288449418466
CALD1	2253.49441509454	0.347514945822607	0.0862497442861542	4.02917073782437	5.59739549283229e-05	0.00246389332104912
KIF3B	1758.68459363493	-0.355187644101153	0.0881451946229616	-4.02957467642402	5.58778630587271e-05	0.00246389332104912
ST6GALNAC4	609.138028753701	0.519129404738778	0.128822908560283	4.02979105611368	5.58264533704933e-05	0.00246389332104912
SCD	19895.6661249772	0.360169698589623	0.0894214728038376	4.02777640869012	5.6306852272253e-05	0.00247198998269322
NPIPB5	2263.0384625093	-0.489356631472628	0.121568457687264	-4.02535855749279	5.68885664792181e-05	0.00249093868264545
SLC25A44	1551.07070611516	-0.481879988053804	0.119774263134565	-4.02323483729069	5.74042067999684e-05	0.00250690213643546
BHLHA15	16.708292261465	2.18169746884283	0.542529254697401	4.02134530065053	5.78667058019145e-05	0.00252046714641147
ARID4A	1228.02283430794	-0.613705298910204	0.152728368337054	-4.01827967909555	5.86245889794684e-05	0.00254679333537769
MOV10L1	24.7609739396202	1.52133570458031	0.378726459263131	4.01697760315003	5.894932421744e-05	0.00255421419161467
ARFIP2	2410.06710228893	0.309492469137462	0.0771260911003038	4.01281154953077	5.9999812244651e-05	0.00258622567324671
VKORC1	2279.30728314211	0.376386872899625	0.0937871786856823	4.01320178487345	5.99006653270199e-05	0.00258622567324671
IPO4	2576.77501678822	0.349592055309036	0.0871436563913401	4.01167531620553	6.02893802067663e-05	0.00259197477857846
RNPC3	668.107170254744	-0.524788646980686	0.130929202172003	-4.0081863959674	6.11868203444634e-05	0.00262376042278132
NKIRAS1	423.666297486717	-0.480743686351002	0.120012415660524	-4.00578293258315	6.18123949230768e-05	0.00264375436533108
TUFT1	544.129531435363	-0.408389090731465	0.101983132389412	-4.00447683026713	6.21548823549328e-05	0.00265156882437046
DPAGT1	1321.41798471066	0.443129355614501	0.110701815385895	4.00290956448906	6.25682236750711e-05	0.00266235813304565
LCAT	100.251453497153	-0.864672515841237	0.216404925973931	-3.99562307535181	6.45243250099756e-05	0.00273857077631853
ZBED1	1214.16884644038	-0.506296833445745	0.126939373656513	-3.98849323784865	6.64942980235726e-05	0.00281498182576833
NAA10	3875.05444283946	0.399884371871616	0.100292286483395	3.98718970214948	6.68605643756741e-05	0.0028232851547438
CPLX1	188.506673394116	0.547089807981466	0.137296568928281	3.98473037055461	6.75567900518635e-05	0.00284419907759328
MRPS17	622.484151719473	0.444134991844131	0.111473166606126	3.98423230779312	6.76986222144831e-05	0.00284419907759328
PREB	2768.77166738908	0.492842379456608	0.123813012495546	3.9805378249264	6.87595221656432e-05	0.0028768229717997
SRPRA	3951.42015073481	0.419076477348085	0.105287067737267	3.98032243042277	6.88218571741176e-05	0.0028768229717997
NMT1	5733.7229062519	0.397605601925365	0.0999325107044745	3.9787412436898	6.9281091039871e-05	0.00288874297941372
AC241585.1	180.935330999239	0.707664439455484	0.178039570814076	3.97475929772088	7.04504702199463e-05	0.0029010559635236
DRP2	132.599029893795	-0.718663342935465	0.180756972293305	-3.97585406425886	7.01271221128567e-05	0.0029010559635236
HES2	102.597341069413	1.02057453114628	0.256673560350935	3.97615761339387	7.00377153559466e-05	0.0029010559635236
TDRD7	671.818402029891	-0.591225320667086	0.148727808970278	-3.97521704085102	7.03151008984261e-05	0.0029010559635236
TMEM198	571.635569742741	0.623403203350301	0.156752605756281	3.97698781683774	6.97937393568009e-05	0.0029010559635236
MRPS18B	3018.82438478501	0.315526980522243	0.0794530114133263	3.97124004376404	7.14994912607255e-05	0.00292249767850182
NUCB2	3077.85087901609	0.510567322425146	0.128561211959806	3.97139475151162	7.14530670622435e-05	0.00292249767850182
TRAPPC8	2455.33856122296	-0.548844427366192	0.138169635704177	-3.97225066541592	7.11967420148079e-05	0.00292249767850182
GPR75	52.4187284032831	-0.971711587012877	0.24478002606085	-3.9697339797297	7.19529193521673e-05	0.00293380515147228
TRMT13	987.943048910805	-0.713828641452776	0.179861950836804	-3.96875847354987	7.22480633019287e-05	0.00293861914337134
HOXC8	136.166213591501	-0.619794977783519	0.156326686089764	-3.9647419982256	7.34753733808587e-05	0.0029739605396472
ITCH	3192.15226930424	-0.480902781808151	0.121279889460859	-3.9652310366209	7.33248909956202e-05	0.0029739605396472
MROH8	93.1002255399071	-1.48985980960736	0.375853787814117	-3.96393453494791	7.3724477998074e-05	0.00297678275517771
TBCEL	843.427117039986	-0.410939357488405	0.103685573282585	-3.96332242257494	7.39138483589204e-05	0.00297718522698127
MARCH7	3033.58303570337	-0.574920766828785	0.145145171442483	-3.96100511725676	7.463493307911e-05	0.00299895088244027
LAMP1	2233.67170947702	-0.49255816451701	0.124410237268958	-3.95914496531478	7.52185718972561e-05	0.00301510193390088
SAP25	22.956466321651	-1.45892070715965	0.36864616930717	-3.95750947284094	7.57352849102111e-05	0.00302230521544272
TRIM27	2967.88477799804	0.397211711918484	0.100371290757914	3.95742357121342	7.57625170005528e-05	0.00302230521544272
DEPTOR	357.242719067903	0.584636762942128	0.147921469562321	3.95234555654419	7.73888764857871e-05	0.00307978034839721
CXXC4	209.930105009162	-0.723178705711381	0.183016531736935	-3.95143924348247	7.76825951677178e-05	0.00308407336557004
CNTF	39.8846018222278	-1.21828877588948	0.308406936411308	-3.95026386262826	7.80650835483839e-05	0.00309186172192227
SGF29	756.790094303845	0.590433257486237	0.14967509525875	3.94476620486213	7.98778733057391e-05	0.00315612692263986
ZNF789	269.524986250935	-0.560108866784055	0.142054878506666	-3.9429048313731	8.05006055609808e-05	0.00317317707668522
LY6E	1511.51096520291	0.383577783505742	0.0973256403698425	3.94117913890036	8.10820421429192e-05	0.00318852248663921
GTF2H1	1371.02262921504	-0.449060283934924	0.114012760135391	-3.93868443673902	8.19296016680065e-05	0.00321156433932727
NME1-NME2	2128.4509683081	0.551201049557051	0.139958516650215	3.93831731537006	8.20550334362617e-05	0.00321156433932727
PRR5-ARHGAP8	181.946194121692	0.645717993396733	0.164091609225407	3.93510671535758	8.31597372382705e-05	0.003247143151692
AK2	6328.28225876576	0.262255742997165	0.0666615147922791	3.93414016789699	8.34950501227305e-05	0.00325258299715191
ILKAP	1111.58699351853	-0.351070189828495	0.0892950270074202	-3.9315760529343	8.43907900271154e-05	0.00327977789344257
RCOR3	1184.72124722109	-0.451705707576994	0.114925393288539	-3.9304255974388	8.47956309494345e-05	0.00328781190562118
SMG1P3	1411.69928339769	-0.561872116737868	0.142992603215458	-3.92937889165673	8.51655565555236e-05	0.00329445783458954
PIP4K2C	1158.74511992647	-0.4498733942749	0.11458861717955	-3.92598676332738	8.63749055533644e-05	0.00333346873873973
VPS28	2072.188748615	0.46662845208678	0.118991371171734	3.92153185135853	8.79878148749331e-05	0.00338783709477846
CRELD1	807.364731728855	0.485714300190597	0.123895773110436	3.92034601339991	8.84219208361395e-05	0.00339667077841605
ESRP1	61.6381619020235	1.21386801401501	0.310367510062033	3.91106663765289	9.18894129899474e-05	0.00352172011216669
SCN11A	36.1716210390488	-1.27109915478096	0.325080331098507	-3.910107850837	9.22549205372331e-05	0.00352758158137185
TBC1D26	25.5628001126055	1.99783083429427	0.511017442708638	3.90951593296856	9.24812558329983e-05	0.00352810675988185
COPS6	3807.1220864611	0.298440571993508	0.0763847900556805	3.90706804032532	9.34228526275749e-05	0.0035477167948618
TRPC2	9.32176687453302	-2.35642842572675	0.603054426969898	-3.9074888108638	9.32603589116369e-05	0.0035477167948618
CCNH	966.730082305914	0.311543193366401	0.0797726358774086	3.90538923453862	9.40738414649681e-05	0.00355616264034429
FAM193A	1628.41672655109	-0.405358487875868	0.103780055317829	-3.90593825214727	9.38604795228505e-05	0.00355616264034429
ELF2	1429.80461147179	-0.349817121808267	0.0896021071727012	-3.90411713347345	9.45699731410495e-05	0.00356626196641315
TOPORS	1130.0916556674	-0.5700337756981	0.146027562855841	-3.90360398098844	9.47708060975112e-05	0.00356626196641315
SLF2	1416.61236358477	-0.395291117517307	0.101325745184399	-3.90119131912558	9.57204618870576e-05	0.00359164460227475
TNFRSF12A	606.831262190889	-0.722590276766521	0.185241902191227	-3.90079279158224	9.58781897443636e-05	0.00359164460227475
ABTB1	372.75523799664	-0.667495991096261	0.171165837471854	-3.899703357605	9.63106155054113e-05	0.00359971771241509
DFFA	8505.81395109752	0.296588788069285	0.0761309446712093	3.89577180935005	9.78865166095762e-05	0.00365039717558633
AC093838.4	1473.49235430218	-0.375516279834877	0.0964924521719409	-3.89166480260799	9.95587284948671e-05	0.00370122722628685
NFASC	215.044963374304	0.871516323150549	0.223963524846269	3.89133151815131	9.96956053118543e-05	0.00370122722628685
RGS3	112.139578630072	0.782809614074978	0.201273975047554	3.88927388098748	0.000100544599608274	0.0037244143537931
B9D1	519.61641313367	0.426335521767437	0.109745396053867	3.88476908460176	0.000102427193479967	0.00378569994610258
NDUFAF6	407.398083339328	-0.568845736824151	0.146523740993269	-3.88227691272422	0.000103482938502533	0.00381622080988785
TBC1D16	3839.49437764424	0.496777685391818	0.127981548044436	3.88163522775435	0.000103756429904472	0.00381782251499937
FBXL3	1796.41667578901	-0.376825569633813	0.0971753061079273	-3.87779143412518	0.000105409021327177	0.00382288794090847
HERC4	1332.52879136696	-0.511866053872596	0.131944531001855	-3.87940333703864	0.000104713002089125	0.00382288794090847
NPB	9.16734451804924	-2.3873034197358	0.615641137719343	-3.87775162098429	0.000105426267753428	0.00382288794090847
PAFAH2	425.970241198202	-0.782257460945845	0.201738878998755	-3.87757414350792	0.000105503180601513	0.00382288794090847
RAB39B	496.740593166228	0.573525627507821	0.147895495017813	3.8779114092606	0.000105357066084675	0.00382288794090847
RPL32P3	411.142934581079	-0.571596826570604	0.147322416189099	-3.87990396408458	0.000104497715685076	0.00382288794090847
ZKSCAN8	2995.49459434596	-0.308589540196228	0.0795833074175271	-3.87756616569401	0.000105506639164572	0.00382288794090847
TRIB3	6975.91967025547	0.8091416287639	0.208722555364209	3.8766372295126	0.000105910086388937	0.00382914571595732
BTRC	1661.28855814039	-0.479762748971268	0.123863495349294	-3.87331834628389	0.00010736343790537	0.00387325272182525
ZMYM4	3550.13679824788	-0.394898105754997	0.102030170001368	-3.87040525120856	0.000108654581192463	0.00391132922969399
FGF21	205.642080861729	0.81796885136711	0.211553198075989	3.86649248891666	0.000110411862841613	0.00396598455380208
DDOST	8640.275332381	0.4250595040461	0.110040194084624	3.86276585189607	0.000112110453532135	0.00401830016493691
C11orf96	272.971856105214	0.727303010787561	0.188382034787145	3.86078753002827	0.000113022153371689	0.00404224705862754
RP11-577H5.1	32.946767602935	-1.17407554516116	0.304248093733348	-3.85894133552123	0.000113879267392973	0.00406414288685246
RWDD2B	609.464339144178	0.541957806312649	0.140571222912227	3.85539653909853	0.000115542188599056	0.00411464081502433
HBP1	1092.93031496274	-0.591788561512217	0.153656441181227	-3.85137490470864	0.000117456524707016	0.00417385658996345
GARS	11486.886174862	0.278916262392468	0.0724486570314402	3.84984724108037	0.000118191514976603	0.00418206437321265
P2RX1	241.953393787647	0.825916165629287	0.214529778578651	3.84989054247539	0.000118170622198844	0.00418206437321265
PPP1R3E	460.971667834984	-0.556460673619909	0.144716518155823	-3.8451773212284	0.000120465293513645	0.0042534500975722
BCL6B	310.188043528676	0.512973730263325	0.133491757168415	3.84273711833869	0.000121669769947592	0.00428685739337642
ARF1	28185.3680365894	0.38343334472071	0.0998584343710404	3.83976924068327	0.000123150008240228	0.00432912656333693
CILP	13.7208250997755	-1.89542757006242	0.49369235892575	-3.83928885224552	0.00012339119400171	0.00432912656333693
PVR	2016.7451880039	0.394586527132576	0.102866576023944	3.83590610657373	0.000125102199097194	0.00437989661185219
TTF1	761.841023827454	-0.495394036684899	0.129233092829713	-3.83333731196595	0.000126416418175406	0.00441659044130709
UEVLD	480.165031954281	-0.522300144199858	0.136520700116305	-3.82579450409278	0.000130350994899276	0.00454448479065859
ALPL	215.039770806108	0.66071255953933	0.172806548287564	3.82342316357047	0.000131611618058961	0.00457881509787936
TRIM9	693.841666918735	0.461855893070606	0.120893750011914	3.8203454936677	0.00013326486661049	0.00462663276443741
NOXRED1	45.1869276969946	-1.11952992529313	0.293415226087557	-3.8155140761477	0.000135899708343335	0.00470825816275083
ARHGAP11B	980.956870704742	-0.465603791276275	0.12205273464339	-3.81477557743102	0.000136306751238699	0.0047125219516796
CHTF8	2820.03521871794	-0.309778913425521	0.0812422559824038	-3.81302697321226	0.000137275124237632	0.00473613448383264
CLIC1	3163.99180781837	-0.325484580681223	0.0853832442609881	-3.81204279010909	0.0001378230091883	0.00474517186199137
CHCHD10	850.149478288696	0.523223476866915	0.137517413974416	3.80477978566597	0.000141930403815933	0.00487647008555985
HK2	2135.05123677139	0.303623523804199	0.0798283302984896	3.80345577402042	0.000142691477669373	0.00488240221015102
TRAPPC5	1016.18218333603	0.560727484858563	0.14741374428103	3.80376665414312	0.000142512431764109	0.00488240221015102
MEF2C	476.038863659963	0.448751311061357	0.118014024014167	3.8025252914644	0.000143228639411515	0.0048906980885475
PTGES2	1671.67510762143	0.498093582638576	0.131103192948528	3.79924829774459	0.000145135629603763	0.00494563813814056
ZACN	83.3710461498062	-0.906769356905372	0.238728840414646	-3.79832346745544	0.000145678129320657	0.00495395195917277
HSPB1	3043.4277576995	-0.503042748742639	0.132490015523916	-3.79683515586754	0.000146555174445633	0.00496927691999846
SEC11C	878.542307463788	0.417721961791055	0.110026915309128	3.7965434241016	0.000146727670430807	0.00496927691999846
C1orf162	45.0114581417017	-1.04540894821908	0.27549523469878	-3.79465346964024	0.000147849807394817	0.00497681045378699
COL5A1	923.786914913735	0.394754952219365	0.104006657648692	3.79547772367368	0.00014735942688535	0.00497681045378699
NPIPB11	171.684979382952	-0.752787037025059	0.198368634889807	-3.79488943624192	0.000147709265019902	0.00497681045378699
KNOP1	1802.37207578036	0.280195336611368	0.0739496586826749	3.78900107996053	0.000151254256383438	0.00508110199328574
LGI4	40.0343747146468	1.12872936974475	0.297963960749959	3.78814057547025	0.000151778967949618	0.00508842822853317
RP11-467H10.1	13.6639968030194	-2.21461045992373	0.585051705015137	-3.78532434131857	0.000153508234854143	0.00513602652702522
PDE9A	908.704299142214	0.32425215881834	0.0857547931808105	3.7811549278029	0.000156102485963784	0.00521231540154729
UBAP2	2392.92617380059	-0.428635822438312	0.113423752679099	-3.77906578043681	0.000157417839163269	0.00524568080504909
NFAT5	2761.57708552007	-0.413078135032246	0.109383688763537	-3.77641437861203	0.000159102216984533	0.00529118495161988
SLC50A1	1345.26959321802	0.404598506160298	0.10722918905384	3.77321240354757	0.000161158971668907	0.00534886626969104
DYRK4	526.145538181021	0.394498174130819	0.104598084600978	3.77156212406523	0.000162228756194739	0.00536421250794012
FAM234A	2066.3296849853	0.356436017410342	0.0945084561849319	3.77147222374341	0.000162287225069392	0.00536421250794012
INSC	157.124608425495	0.695906333973409	0.184541319288818	3.77100552144788	0.000162591075112617	0.00536421250794012
C18orf8	832.231329812695	-0.527699040116566	0.139962917236307	-3.77027751733426	0.000163066116619488	0.0053692107248024
TMED10	7948.76024255249	0.390228504449431	0.103544443119028	3.76870542440265	0.000164096406418746	0.00539243537528532
NME1	3544.92077786813	0.319276237807079	0.0847549494750987	3.76705124343073	0.00016518710442792	0.00541754940312518
USP54	1537.5081604132	-0.332708401852548	0.0883799665060691	-3.76452283255506	0.000166867421354908	0.00546186362403295
SLC7A9	22.411477390501	-1.61132706098652	0.428333958554207	-3.76184756965189	0.000168662832560167	0.00550976320144876
HOXA4	260.666710992921	-0.588851678345782	0.156645522123842	-3.7591350864166	0.00017050176458016	0.00555889348370876
KDM5B	4140.22841533714	-0.496406866904359	0.132078792264101	-3.75841464322113	0.000170993350403738	0.00556398950970594
USP6	155.168157412528	-0.740319975551222	0.197141884028136	-3.7552647891179	0.000173158313155157	0.00561242618517546
ZNF227	541.172151269098	0.441780489896382	0.117640476735422	3.75534426717738	0.000173103370561832	0.00561242618517546
LSM2	1016.0428585331	0.292505314035247	0.0779434310971028	3.75278981073902	0.000174877477701341	0.0056570989131652
ZDHHC9	2040.89973674744	0.274737435521053	0.0732236507043585	3.75203138437209	0.000175407499062802	0.00566320514970272
HOXC5	76.4544157348418	-0.79869297701933	0.213259438462714	-3.7451705902291	0.000180271240783135	0.0058089344481478
GNL2	2641.07057645319	0.325934533637794	0.0870625146528916	3.74368389125054	0.000181341772713862	0.00583210604299716
SETD2	4215.01511078498	-0.401539183503683	0.107292967782226	-3.74245574340615	0.000182230634196878	0.00584935662378567
BRAP	1230.77562319234	-0.375079891068146	0.100255898901716	-3.741225156595	0.000183125367945907	0.00586672872791955
PCNT	4576.73201097233	-0.392418271477319	0.105020348388888	-3.73659274128668	0.000186530670748284	0.00596430921207662
RP11-456P18.2	19.5774426478281	-1.62368857634245	0.434669493103398	-3.73545556360499	0.000187375666115388	0.00597980611381706
CBFA2T3	119.538919132046	0.718030862047105	0.192351703284477	3.73290618063922	0.000189283112535087	0.00600623420423039
KCNE2	20.9366597185318	1.58053856029568	0.423371640589772	3.73321783691968	0.000189048956218173	0.00600623420423039
YPEL2	693.009033026002	-0.582487020856392	0.156041522057044	-3.73289758506362	0.000189289574499096	0.00600623420423039
SNTA1	623.18542922079	0.385160623995526	0.103290233870547	3.72891617689863	0.000192305102529452	0.0060902732375501
CFAP77	48.4648319019593	0.904322553496773	0.243136802881892	3.71939806223438	0.000199698121470418	0.00631236252533635
CCDC66	983.982746798943	-0.417178331096194	0.112212745801691	-3.71774461194858	0.000201009322036277	0.00631549930394032
CLDN15	758.589079644492	-0.481158152918226	0.129435627965755	-3.71735480006733	0.000201319622282882	0.00631549930394032
GPM6A	508.738603958462	0.408087872589829	0.109774059367911	3.71752556969866	0.000201183629931967	0.00631549930394032
MRTO4	1878.74285577636	0.380737963187808	0.102382697920885	3.71877251644627	0.000200193236921802	0.00631549930394032
GINS3	1280.06045443801	-0.349587607838835	0.0940793926517299	-3.71587866359814	0.000202498748069013	0.00633673602804727
KIAA0586	1218.78797955822	-0.459503352642128	0.123670267402668	-3.71555234974948	0.000202760279053516	0.00633673602804727
IFT27	1402.71934401736	0.392362229523271	0.105685738599653	3.71253713814287	0.000205191940156323	0.0063886683806645
NME2	13978.6580809184	0.249791110563547	0.0672828823026241	3.71255068176241	0.000205180956720123	0.0063886683806645
KLHL24	1693.20521606547	-0.51691853982303	0.139449959393951	-3.70683894114819	0.000209862310278957	0.00652184464247059
NDUFA4L2	117.010870560241	0.793483260220558	0.214120540000218	3.70577834438372	0.000210742545932391	0.00653695803691222
SFPQ	13597.713921699	-0.451871518884898	0.12196941293942	-3.70479375111312	0.000211562805409199	0.00655015812642847
TICRR	2552.62429148412	-0.240225322671048	0.0648634326029786	-3.70355550162506	0.00021259864115708	0.00656997104283379
ENHO	245.764108888049	0.555666183186713	0.150108383489163	3.70176648545968	0.000214103625124388	0.00660418152219184
TBC1D7	650.658923150085	0.339581782437996	0.0917790337706212	3.69999299934553	0.0002156054145116	0.00663816670467534
AKNA	2802.19298482318	0.805839360303733	0.217864570761955	3.69880865661363	0.000216613819021642	0.00664868563343412
RNF24	952.03829410824	-0.398213191085354	0.107664439455692	-3.69865104112891	0.000216748353581673	0.00664868563343412
HSPA7	8.76107089884179	2.73094085725453	0.738602121720261	3.69744518319818	0.000217780227062752	0.00666801267178296
ADD2	2240.0438159218	0.385575557512161	0.104296187428215	3.69692859365108	0.000218223691348216	0.00666928574203249
SLU7	2261.09160085046	-0.468671219516011	0.126806809676377	-3.69594677692865	0.000219068866011628	0.00668280851371868
SLC25A43	348.805286761498	0.586111650242055	0.158625530503321	3.69493894445815	0.00021993963152794	0.00669706089028655
EEF2KMT	702.388731386498	0.415131074047536	0.112486319088183	3.69050278658417	0.000223811236918036	0.00680246790596118
TRIM5	445.016327038149	0.645201061452127	0.175237877844205	3.68185845086382	0.000231539959684182	0.00702450755202741
FUT1	979.197329533506	0.612331587572134	0.166336905139941	3.68127317901564	0.000232072190424487	0.00702780656951525
FBXO3	1202.70310649484	-0.45507213769349	0.123640645149538	-3.68060306659756	0.000232682982693225	0.00703346830199283
RP11-1415C14.3	153.677442348274	-0.633621397599764	0.172190426178748	-3.67977135350145	0.000233443168497204	0.00704361705674745
FGF9	156.815504874835	0.662600475860725	0.180295698288532	3.6750764557918	0.000237778198217841	0.00714842246272657
NDC80	1169.43253748673	-0.446874107345747	0.121589397324919	-3.67527199885351	0.000237596146326203	0.00714842246272657
IARS	21362.8783406399	0.350707510535021	0.095440786223674	3.67460835573071	0.000238214534295061	0.00714858986731744
UGDH	1000.28982243373	0.29425281252005	0.080139155077575	3.67177333271374	0.000240873275226939	0.00721532852417159
BASP1	1002.27349612527	0.387535657932113	0.105591569565762	3.67013824612917	0.000242419324578936	0.00723551922911411
CNN1	33.6043140128765	-1.58171977017782	0.430931596224397	-3.67046599515108	0.000242108678798884	0.00723551922911411
AKAP2	804.284098464693	0.38034136986343	0.103798355029462	3.66423311578949	0.000248080763723149	0.00739120336442669
ADAMTS7P1	29.995776744243	-1.48731740652533	0.406259925409749	-3.6609995559499	0.000251233194312488	0.00747171121794935
C16orf58	2977.08893692449	0.416343836194419	0.113840560399079	3.65725392368841	0.000254931805337701	0.00755463090996278
CTNNBIP1	685.76194077494	0.418545397265736	0.114433866263202	3.65753085981616	0.000254656607209037	0.00755463090996278
TRMT61B	640.997134269807	-0.48118731142065	0.131735055130995	-3.65268994606004	0.000259507503361252	0.00766285946313165
TSPAN33	585.745070898981	0.383256918976205	0.104913316887518	3.65308170922772	0.000259111733033132	0.00766285946313165
AP006285.1	39.2423959780155	-1.00210865916435	0.274439180606572	-3.65147810509224	0.000260735331024738	0.00767181350772256
AP006285.2	39.2423959780155	-1.00210865916435	0.274439180606572	-3.65147810509224	0.000260735331024738	0.00767181350772256
CCDC86	2545.37974975496	0.472249391867376	0.129385303545427	3.649946160242	0.000262295280863552	0.00770405342642591
GABPB2	1236.05739462692	-0.343544618423366	0.0941387583392939	-3.6493429962733	0.000262911868473204	0.00770852024260216
RP11-124L9.2	353.154850490265	-0.830332224884471	0.2276087360114	-3.64806834498163	0.000264219360565433	0.00773319274882428
ST13	14534.2332241394	-0.39676508224057	0.108863320266508	-3.64461676595248	0.000267790536124728	0.00782391539963005
AGAP6	976.87182510426	-0.387285580878889	0.106347767066957	-3.6416898216119	0.000270854300469049	0.00789952041526164
C19orf48	4380.23554877408	0.40456577423515	0.111191552792955	3.63845781512265	0.000274275542681094	0.00794915814096601
PLXNB2	5314.59268684498	-0.452307065571294	0.124319162612783	-3.63827310339995	0.000274472287723623	0.00794915814096601
RBM14-RBM4	180.334544527612	1.22535752533659	0.336752453379533	3.63874862095084	0.000273966059710688	0.00794915814096601
ZBBX	30.0995546846578	1.44074010700374	0.395995322804557	3.63827556547887	0.000274469664379362	0.00794915814096601
GPI	9729.33203444134	0.318372823429949	0.0875270459568098	3.6374222384593	0.000275380292706451	0.00796156090150446
ABHD14B	1448.4314320279	0.345782643217638	0.0951452356832369	3.63426125054582	0.000278778272333373	0.00803305408233445
KIF14	2252.42663494964	-0.676330618248612	0.186100550869326	-3.63422147376399	0.000278821280592024	0.00803305408233445
IL10RB	510.311468176303	-0.418919640181107	0.115408986688441	-3.62987018776992	0.000283563790529664	0.00815553050925436
KLHL31	61.1755889303849	0.920765554423687	0.253850198353873	3.62720045284392	0.000286510863436915	0.00822603421926575
PTCD2	743.840841413937	0.433075523543924	0.119473533589458	3.62486578016587	0.000289111562566598	0.00827207996688396
UACA	2207.82133951737	0.371386465692038	0.102444346000137	3.62525097960547	0.000288680953303093	0.00827207996688396
ABHD10	1831.0215995646	0.24365236304374	0.0672445110882093	3.62337920375574	0.000290779034871862	0.008276977845109
CACNB1	467.278776613266	-0.445481370894042	0.12294518839446	-3.62341443948787	0.000290739407410425	0.008276977845109
VEZF1	2530.55138602323	-0.346673478461405	0.0956667627830338	-3.62376094242509	0.000290349986260567	0.008276977845109
IFT140	1873.2781712027	0.376414862914061	0.103903614486602	3.62273117036365	0.000291508741022927	0.00828354033780047
ZNF471	110.791757217377	-0.802534802792644	0.221596108599011	-3.62161054120707	0.000292774654503748	0.00830529126750377
DDIT3	2215.02946480282	0.58818197673938	0.16243859057343	3.62094976731218	0.000293523506142675	0.00831232522941586
VPS4A	2956.2424453282	0.246566259222846	0.0681055196362162	3.62035647829828	0.000294197405812654	0.00831721626824702
SEC24D	1559.75265826468	0.723654606367578	0.199920590959358	3.61971022041793	0.000294933120235855	0.00832383525563607
APOBEC3B	359.553898616336	-0.461513544355537	0.127587997403036	-3.61721755768035	0.000297786996350857	0.00839011070363748
NES	225.307091098932	-0.562298687277423	0.155679496844163	-3.61189943875711	0.000303962443116176	0.0085495877008694
ZNF557	510.486447170899	-0.403756409267857	0.111883300368506	-3.60872809380863	0.000307701906032376	0.00864012374045224
DISP2	283.602641012871	1.04968459494225	0.2911132701014	3.60576003483669	0.000311240649318023	0.00871001446110049
EHBP1L1	414.568922056054	-0.666258028551774	0.184757658561627	-3.60611859740331	0.000310811129456794	0.00871001446110049
LRRC66	34.0501525837109	-1.2200306082803	0.338483575380479	-3.60440120885897	0.000312873427188851	0.00874096721245619
FUZ	2036.47151299829	0.571237043710226	0.158522609225333	3.60350518138543	0.000313954485854554	0.00875642805505263
AC007040.11	80.4014463202955	-0.751036732728273	0.208526289397528	-3.60164051687757	0.000316215427182665	0.008804689620967
DPY19L2P2	158.384677261889	-0.541031883570557	0.150292410043785	-3.59986165244764	0.000318386532752755	0.00885029231328637
DPP7	419.852519291228	0.449811574497131	0.124997046364053	3.59857762708295	0.000319962349487205	0.00887922272531799
WARS	7722.08920576145	0.424449995733761	0.118046372968002	3.59562081461674	0.000323618894411419	0.00896570209141485
PSMG3	1677.05951338781	0.301570774307306	0.0838963214842685	3.59456492218021	0.000324934115046434	0.00898713606532596
TMEM205	1181.35693492329	0.44241709669265	0.123117130666794	3.59346497353007	0.000326309531143535	0.00901016084746584
DCUN1D2	761.068491006266	-0.400603187374347	0.1114955646125	-3.59299662517189	0.000326896823425336	0.00901138336336123
C19orf60	443.872208707441	0.527751933198542	0.147153418573623	3.58640620322729	0.000335266579067265	0.00921150476758487
TOX4	2418.78259403672	-0.358102873853278	0.0998402225418956	-3.58675957180493	0.000334812765156852	0.00921150476758487
CD19	115.077399190065	-0.684163914587263	0.191144435633151	-3.57930332798349	0.00034451140779634	0.00944091693742666
TMEM258	1653.0494216318	0.342217986519487	0.0956151404669817	3.57911921530528	0.000344754182831007	0.00944091693742666
MLLT11	774.347105796683	-0.480250078604448	0.134292815661222	-3.57614125699745	0.000348703280707514	0.00953332939594925
FAM129A	1291.69148666012	0.496792483752992	0.139139628741408	3.5704600353382	0.000356354823422116	0.00972072572484812
OSBPL9	2189.82360532143	-0.263923094688473	0.0739242077396488	-3.57018496049325	0.000356729253777192	0.00972072572484812
BUB1	2915.33213084447	-0.531589544902904	0.148986571117638	-3.56803664192772	0.000359666215741651	0.00978468991841427
RSU1	1486.51614940625	0.305020029776166	0.0855017931825169	3.56741090944202	0.000360525896052455	0.00979202495088461
CSRP1	38.5073229801046	1.23262689689851	0.345871627769435	3.56382772662753	0.000365485872994402	0.00991043726760335
KRT8P33	20.3341385325326	-1.35933454614753	0.381471054064937	-3.56340155212965	0.000366080026817768	0.00991043726760335
KDM6A	2193.16498638195	-0.549452502716203	0.154242990156428	-3.56225266483078	0.000367686257069243	0.00992159129947338
LMBR1L	966.278011492321	-0.312542320960578	0.0877372958963056	-3.56225158033094	0.000367687776389041	0.00992159129947338
FAM91A1	1702.77121124123	-0.325528208469867	0.0914150281737587	-3.56099226760739	0.000369455964663213	0.00995311969737989
NPC1	2285.13929699595	-0.336412050581544	0.0945409350691599	-3.55837447911264	0.000373157043205072	0.0100365334392029
PLIN4	111.43924522089	-0.621875849140104	0.174964057204429	-3.55430629054	0.000378977573212801	0.0101765903357062
PRMT1P1	12.9985460732269	-1.69349558262381	0.476938483724043	-3.55076312861276	0.000384115954482071	0.010264741166876
RIPK2	716.795517325537	0.332667466812819	0.0936826229276263	3.55100504679314	0.000383763058048747	0.010264741166876
SMG1P1	604.087228386475	-0.642623845264074	0.180972262576935	-3.55095215207845	0.00038384019194649	0.010264741166876
NPIPA5	126.044154026536	-1.12891598617725	0.318274085859444	-3.54699309913596	0.000389654797732541	0.0103932554064411
UQCC2	1248.38287020136	0.374235383921309	0.105518294527132	3.54663980874977	0.000390177650992034	0.0103932554064411
MCM9	515.315193854068	-0.452415987584478	0.127595988979793	-3.54569129642567	0.000391584649616692	0.0104140180454952
MYEF2	1696.90016419941	-0.389685396270267	0.109972308757734	-3.54348654376925	0.00039487346124041	0.0104846801428554
ITPR1	606.777326242274	0.594489387742494	0.168005377392046	3.53851404622148	0.00040238587265383	0.0106670823589302
TMEM56	1146.13462254705	-0.431392623314353	0.121981537356962	-3.53654030488189	0.000405404636530378	0.0107299680115177
HNRNPF	7564.74584945575	-0.233705929158921	0.0661437466621781	-3.53330346332736	0.000410401101253006	0.0108449144511045
TAZ	1853.67199822904	0.398992725324803	0.112998419300343	3.530958466457	0.000414056759041446	0.0109241206936292
MTFP1	1433.4758846757	0.496771360956971	0.140796223301285	3.52830032872364	0.00041823734423377	0.0110169027421578
ATP5H	2552.68412676815	0.266482849539936	0.0755957684993422	3.52510272505867	0.000423318601090668	0.0111159861739384
BRICD5	136.622625585859	-1.06531275930605	0.302221776614456	-3.52493712147377	0.000423583322529626	0.0111159861739384
LMF1	448.609849666161	0.519266372294502	0.147381715812946	3.52327539023596	0.000426248212479547	0.0111159861739384
PAQR5	584.684983496889	0.462032300356636	0.131141107926087	3.52316910893452	0.000426419185503261	0.0111159861739384
RP1-89D4.1	15.4006273035649	-1.71929513980899	0.488015198949955	-3.52303605196792	0.000426633322374397	0.0111159861739384
SCO1	1679.49402169294	0.289428888541732	0.0821540460549997	3.52300224322449	0.000426687748888144	0.0111159861739384
TNFRSF10D	547.626717325412	-0.403695236570494	0.114537959906086	-3.52455410329903	0.000424196178911912	0.0111159861739384
TFB1M	727.406943680078	0.354291054870073	0.100646553183737	3.5201509009781	0.000431301341487096	0.0112185670250445
ATP6V1E1	2855.29985604305	-0.260239618659949	0.0739647040825501	-3.51842979550763	0.000434108660257849	0.0112739173974632
MYBBP1A	4197.68025120481	0.363381392385364	0.103513734812427	3.51046547633347	0.000447322890487161	0.0115989427619288
LRRFIP1	2279.06632862746	0.247248312482831	0.0704713465593684	3.50849422572815	0.000450651016918935	0.0116670103366142
TPD52L1	447.661327892425	0.42598926153822	0.121443932695226	3.50770311932566	0.000451993154119545	0.0116835302065636
RGL1	256.293796606749	-0.580525861008232	0.165563050560055	-3.50637330638973	0.000454257632707301	0.0117238031334023
FARP1	2253.49586379344	0.461909067001451	0.13194389739975	3.50079902219355	0.000463865520753647	0.0119531806163149
SLC22A1	9.4573107304394	-2.10045303171682	0.600684441320846	-3.49676616743748	0.000470934430239585	0.0121165222787999
DNPH1	1941.51339265873	0.491052841371719	0.140457763699865	3.49608899100101	0.000472131214058192	0.0121285100577333
ACHE	450.629574555945	-0.493115248798142	0.141108281753562	-3.49458757962442	0.000474794806354413	0.0121592898324869
HNF4A	33.3188638269165	1.34231340135954	0.38407881924038	3.49489046028189	0.000474256352166975	0.0121592898324869
POC5	574.833930781132	-0.589465983557383	0.168747758375533	-3.4931781567467	0.000477307955030686	0.0122048158917323
UBE2Q2	870.786276939931	-0.430125354511526	0.123187854890155	-3.49162143374493	0.000480098173407271	0.0122572756733749
TXNRD1	3573.39583112635	-0.263311820444796	0.0754353851042037	-3.49056109518187	0.000482007391147883	0.012287116215206
GAS2L3	823.014656037265	-0.418748683104303	0.119984470825222	-3.49002400247514	0.000482977165812877	0.0122929540899765
HEBP2	2469.9443419102	0.314928431516868	0.0902708980643719	3.4887038710116	0.000485368534134349	0.0123349017212244
MAGEB2	225.237048131402	-0.488679528477363	0.140106709660796	-3.48790953452889	0.000486812761188616	0.0123526877246561
CAMKV	560.197167052384	0.478248929593409	0.137141836857729	3.4872577220148	0.000488000850063162	0.012363929934043
REPS2	287.126758728287	0.790033935714674	0.226629753555009	3.48601153785799	0.000490279858232251	0.0124027351331772
GET4	1698.85865546058	-0.387647426574356	0.111236749946385	-3.48488630566064	0.000492346193907442	0.0124360503620913
CTU2	780.583154969929	0.412388371938545	0.118359481251209	3.4842022589072	0.000493606318633836	0.0124489313947242
MRPL54	501.236274588515	0.483387469747783	0.138882155587831	3.48055851885222	0.000500369505014834	0.0126003519510185
STAT3	2937.46201390523	-0.259318852236024	0.0745393967641118	-3.47895023965202	0.000503382048221699	0.0126570077124835
TRAP1	8157.46031997469	0.29965249868927	0.0861538606894306	3.47810877297147	0.000504964968833622	0.0126776000874341
SLC13A4	215.91635715124	0.604735953224408	0.17414159193735	3.47266811160179	0.000515312167329147	0.0129178329559323
THAP7	1555.06527410854	0.49316379593901	0.142116787875081	3.47013047024743	0.00052020560678703	0.0130208326465019
GAA	5546.84002539109	0.45816143295838	0.132051722079464	3.46956045512739	0.000521310731196303	0.0130288427472931
SDCBP2	83.2418838818961	0.972141402592855	0.280392289380025	3.46707609093801	0.000526152924154234	0.0131300868817136
CTC-487M23.8	131.963432673138	0.820877757514823	0.236806955142545	3.46644276989541	0.00052739399653265	0.0131356790051637
HSD17B14	269.980149493488	-0.545785585167375	0.157461419952534	-3.46615434645452	0.000527960102226224	0.0131356790051637
ARHGAP30	37.9841638676189	-1.25900600817262	0.363275371693635	-3.4657070263337	0.000528839204065396	0.0131378541788402
HMBS	1709.45228019858	0.446410023253562	0.128849217908935	3.46459241661106	0.000531035643299369	0.0131727002997803
KRTAP5-2	18.5770061101397	-1.44255587898716	0.416492146074486	-3.46358483007064	0.000533028496346122	0.0132023998460655
CCDC174	1073.39211562702	0.46344521638414	0.133858313811299	3.46220718899433	0.000535764540343844	0.0132503912772073
SORD	1393.97756690899	0.403979832789098	0.116696926447531	3.46178639906796	0.00053660284939478	0.0132513754251583
SLC9A9	181.568511343473	0.625794012471636	0.180869342322723	3.45992308279111	0.000540329707658543	0.0133235832074198
MAD2L2	2301.61859538083	0.383892231505821	0.11104111492716	3.45720800586022	0.000545803380098173	0.0134385861909929
PAFAH1B3	1032.78724001049	0.401428510885007	0.116134692093034	3.45657704558622	0.000547082789753972	0.0134501316977291
CHMP1B	1049.02235095778	-0.40781367393197	0.117995568478159	-3.4561778818622	0.000547893623538427	0.0134501400630476
C1orf74	301.401164058346	0.458297219814678	0.132647836229211	3.45499205145537	0.000550309045823141	0.0134834625515686
PEAK1	1792.57084112492	-0.389138073216778	0.112639722998343	-3.45471440144168	0.000550876023498857	0.0134834625515686
PRIMPOL	416.392277385754	-0.47254999237924	0.13681001601746	-3.45405991560538	0.000552214675939446	0.0134843585358357
YKT6	2869.40439089741	0.334594758098624	0.0968744162574836	3.45390218620054	0.000552537740546447	0.0134843585358357
MVB12A	1471.2106710995	0.47617992038056	0.137912749957401	3.45276213060536	0.00055487806610856	0.013521588116111
HPCAL4	199.550560564052	0.734057406107519	0.212676811206486	3.45151595015607	0.000557446807090159	0.0135307183912062
PDIA5	914.471157834664	0.46484020754455	0.134681872976405	3.45139399439436	0.000557698787561617	0.0135307183912062
RP11-1023L17.1	379.725869539546	-0.450115360521041	0.130414345044335	-3.4514252275547	0.000557634244660455	0.0135307183912062
AP1G1	3886.04672128344	-0.327162016834722	0.0948389569289176	-3.449658530934	0.000561296053344623	0.0135981138762832
KRTCAP2	2261.30961216592	0.392491448603115	0.113885747907986	3.44636142636767	0.00056818988556805	0.0137450599868831
KARS	5077.65162814011	0.276060944397527	0.0801288910038371	3.44521109601165	0.000570613578093394	0.013763564430901
PLA2G12A	2487.32397532191	0.41759719672563	0.121207838854596	3.44529859348939	0.000570428887228957	0.013763564430901
NBPF19	1021.25717148479	-0.321844019517486	0.0934378697378955	-3.44447085983764	0.000572178308434605	0.0137812758032979
KYAT3	1253.61304620989	0.479038122236709	0.139191326872778	3.44158025502949	0.000578326887243526	0.0139091807156613
RP11-419C5.2	264.452096045128	-0.47978430384244	0.139439790961498	-3.44079907560185	0.000579999054646486	0.0139292102921251
RIOK3	2302.59888381844	-0.534432747616459	0.155406777465921	-3.43892818788842	0.000584022134069414	0.0139853496607243
TSLP	216.874843040114	0.554995392011556	0.161382321847961	3.43900983488401	0.000583846022973765	0.0139853496607243
WBP4	669.688104502237	-0.505348167786809	0.147019368971574	-3.4372897348275	0.000587566718984018	0.0140499563422763
TMEM232	38.5339497296617	-1.1636648612372	0.338681029029648	-3.43587258067335	0.000590648693745677	0.0141033310398698
AIMP2	1215.0496236017	0.332832683639789	0.0968834572430651	3.43539230649836	0.000591696585975209	0.0141080529371532
AC004980.7	209.577836941905	-0.550110155759667	0.160159078256375	-3.43477348738907	0.000593049315693759	0.0141200192165537
CAPG	394.841681751886	0.531468028992698	0.154772444256806	3.43386725941254	0.000595035512598825	0.0141286491790718
CCNE2	433.531288977514	-0.48562040261929	0.141422325598446	-3.43383126083048	0.000595114539088351	0.0141286491790718
UBP1	3376.39725678064	-0.296731466484111	0.0864242402629441	-3.43342869525159	0.000595998943642718	0.0141294320996441
CH17-258A22.4	356.178113066695	-0.88330056391615	0.257616437931376	-3.42874302202504	0.000606383381234097	0.0143346612700567
NBEAL1	2375.11264798106	0.623488294276977	0.181821813356575	3.42911712718561	0.000605548140325366	0.0143346612700567
SMG1	5396.84622442133	-0.380342853695337	0.111008794647746	-3.42624073076591	0.000611997716887354	0.0144468024349156
CHIC1	351.928278348892	-0.58831106031495	0.171922700282912	-3.42195102419191	0.000621735117387526	0.0146350273376539
TUFM	10156.5159248789	0.289563096848418	0.0846110147693582	3.42228606568235	0.000620969432520127	0.0146350273376539
CEP192	1041.43288496803	-0.333887719992864	0.0976304472464562	-3.41991386303911	0.000626409670803008	0.0146825826087231
NBPF10	640.674914356015	-0.41676594278264	0.121849073014654	-3.42034561668366	0.000625416229033277	0.0146825826087231
TBL3	2187.13392587459	0.371994232235183	0.108761966455177	3.42026026523242	0.000625612501784188	0.0146825826087231
SSR3	6503.52174747013	0.448983062957369	0.131328445854462	3.41877999115996	0.000629025643542184	0.0147231037441221
FAM134C	2578.79006840292	-0.297698162176316	0.0871942644344989	-3.41419431779196	0.000639709330525368	0.0149421791410456
NDUFB9	2573.76117890315	0.320692410708443	0.0939373430491556	3.41389696896825	0.000640407887036005	0.0149421791410456
PNP	2308.52331884589	0.319254612446364	0.0935240888242544	3.41360837041984	0.000641086565135549	0.0149421791410456
RP11-465B22.3	140.119743670229	-0.620792384448206	0.181963384667836	-3.41163353045685	0.000645748647204639	0.0150297318378134
ATP6V0D1	1810.74200234439	-0.475961838293479	0.1397388384536	-3.40608125529483	0.000659025617642387	0.0153172690823185
ARHGEF9	810.426292176036	0.380115921424792	0.111614303770533	3.40562014530208	0.000660139593929933	0.0153217014842898
ACBD5	1273.5239090095	-0.334131458279441	0.0981339878580546	-3.4048494876489	0.000662005302809667	0.015343544692914
HDDC2	1834.60363041414	0.274882465423113	0.08075173670344	3.40404400753157	0.000663960553907	0.0153673994310832
SLC22A17	396.495576079497	0.797223528278284	0.234329628560012	3.40214565771018	0.00066858993547695	0.0154529944000557
CYP2E1	121.756504949989	0.953986840485618	0.280457484584121	3.40153817574256	0.000670077688715832	0.0154658403953258
CBWD7	338.710307538369	-0.754707777132727	0.22197983169409	-3.39989345596399	0.00067412115012409	0.0155154851225652
NEDD4	1571.48424072608	-0.438809678513598	0.129092398286055	-3.39919069085108	0.000675855770221002	0.0155154851225652
UBE2J2	2201.3464763709	-0.428433156518639	0.126004918787431	-3.40013041269762	0.000673537208546074	0.0155154851225652
UQCRC2	4938.47274196505	0.230885597711811	0.0679246074944706	3.3991451143918	0.00067596840877461	0.0155154851225652
RHPN1	1032.55524671842	0.490734450079168	0.144483698668114	3.39646932216491	0.000682612086085179	0.0156247552670118
SNCAIP	126.246629947537	0.979563853981456	0.288384992046929	3.39672271788003	0.000681980342210052	0.0156247552670118
KIF5A	461.900811405542	-0.393150864731074	0.115822401386885	-3.39442853906837	0.000687719854698767	0.0157199875877769
AKAP17A	3051.05944449373	0.544538930583945	0.160446434867512	3.39389859945219	0.000689052010684035	0.0157287732012401
CICP27	231.105555974027	-0.622993982325185	0.183603821947865	-3.39314277728971	0.000690956137768452	0.0157505729481696
POLR3D	1739.59725196256	0.299736145673697	0.0883814438368072	3.39139227264886	0.000695384943229139	0.0158297848187758
REV1	1206.07757968375	-0.461165446470781	0.136181653175387	-3.3863992374718	0.00070816277242195	0.0160897604351885
SLC25A37	991.95350420867	0.391737881224705	0.115687466183199	3.38617392314878	0.000708744494011619	0.0160897604351885
PPP1R14B	1739.30669672397	0.345527609727961	0.102123754141992	3.3834205629333	0.000715889138857242	0.0162297544526447
YIF1B	2028.26182315888	0.485440096372751	0.143543922797129	3.38182269867896	0.000720066034849532	0.0163021771464229
XPNPEP3	2581.55584877022	-0.300256691830005	0.0888365737926644	-3.37987699222591	0.000725182776596388	0.0163956514681431
C2orf42	236.90836946782	-0.446788390169175	0.13227925388462	-3.37761498533158	0.000731173764620917	0.0164861801954947
Z97634.3	97.4751931017278	-0.642853227977554	0.190322354148225	-3.37770742094169	0.000730928048073908	0.0164861801954947
ARFGAP2	1389.57717290478	-0.419178339603669	0.124200858779892	-3.37500355248376	0.000738147380001221	0.0165293436125686
IL12A	79.0596430576802	0.892992350330955	0.26448601348639	3.37633109047903	0.000734594616142226	0.0165293436125686
PDCD11	3682.23321677325	0.234860964451542	0.06957125262594	3.37583348850001	0.000735924435963689	0.0165293436125686
WFS1	1117.22778435005	0.475097850360209	0.140783837840634	3.37466187630157	0.000739064354355283	0.0165293436125686
ZBTB49	204.679247484815	-0.630526110303292	0.18681426002829	-3.37514978892836	0.000737755240571603	0.0165293436125686
ZNF664	8041.1542605828	0.319957462540356	0.0947806719397172	3.37576697856559	0.000736102350205408	0.0165293436125686
PCF11	2304.54795692842	-0.528959965965232	0.156919963978561	-3.37089018219185	0.000749257191889468	0.0167345748226482
RUFY2	728.874076627998	-0.541899312717225	0.160776050973749	-3.37052259609054	0.000750257527451054	0.0167345748226482
PARK2	279.988427221588	0.660434528875993	0.196026502812677	3.36910835728731	0.00075411776241833	0.0167980996876942
RP11-500M8.7	245.323785687927	0.722580659869458	0.214543948178182	3.3679843500845	0.000757198941560838	0.0168441239077776
MYT1	205.855040486217	0.421878283956029	0.125329282176959	3.36615894249164	0.000762227749302679	0.0169332925029156
ZNF416	165.079667057193	0.507436702754559	0.150802517465072	3.36490869837161	0.000765689915559533	0.0169874654394525
FOSL2	274.292096880721	-0.490772063068695	0.145976987220525	-3.3619824084141	0.000773850534406429	0.0171444237086297
UNC5A	187.801079079887	0.58970870288495	0.175423294452354	3.36163281350937	0.000774830839498179	0.0171444237086297
FOXP2	673.635289067461	0.400299125632689	0.119130648845863	3.36016910434707	0.00077894778272899	0.0172125678487185
TNPO2	4637.87410403471	-0.331894978215855	0.0988019680298115	-3.35919400022186	0.000781701696939429	0.0172504516764758
NPTN	2118.8921133048	-0.233858814519143	0.0696782171651735	-3.35626863076557	0.000790017923212046	0.0174108199677343
CHPF	2454.22102530895	0.471388624031174	0.140535122919119	3.3542406641112	0.00079583113052932	0.0174785268547129
GEMIN8	338.055300453312	0.392045906359141	0.116884646581029	3.35412663533494	0.000796159172248759	0.0174785268547129
YARS	17151.3749801879	0.218097471172939	0.0650242355178295	3.35409512216621	0.000796249852495505	0.0174785268547129
ALG5	1091.89704593958	0.328321753085207	0.0979236780999227	3.35283313960269	0.000799889139247305	0.017489012207917
SCARA5	64.1196249663833	0.953306714126205	0.284308981563517	3.35306576979605	0.000799217125386628	0.017489012207917
SUOX	370.884652475315	-0.446243838127375	0.1330826080794	-3.35313415154244	0.000799019686287392	0.017489012207917
NPR3	49.96783046456	1.66444580545847	0.496522562454415	3.35220578342053	0.000801704038391661	0.0175056296277758
MEIOC	506.700665116119	-0.47128822495151	0.140671015293095	-3.35028665265235	0.000807279707045394	0.0175811112052734
SEC31A	4147.55771914944	0.378329749797951	0.112919660528922	3.35043293635345	0.000806853444076544	0.0175811112052734
EPB41L4A	573.285259156286	-0.362429878312108	0.108243751322933	-3.34827529425547	0.000813161928225271	0.0176397675802593
MIF4GD	1101.10481427233	0.387897301735216	0.115834605462536	3.34871690706169	0.000811867033813643	0.0176397675802593
SRSF1	9575.34708590823	-0.231592789620582	0.0691648891758398	-3.34841553829137	0.000812750498001552	0.0176397675802593
NDOR1	1174.33734477766	-0.445579114641652	0.133149817550966	-3.34644930678255	0.000818536447218332	0.0177331753806635
RP11-55J15.2	9.6834790213522	-1.89997093992183	0.567914133435338	-3.34552501524979	0.00082126950624087	0.0177691883390707
SIKE1	3434.71983782461	0.282709042984498	0.0845756061964779	3.34267829340454	0.000829740328051523	0.0179290895104362
RP11-347C12.1	140.609538902247	-0.846624855831876	0.253468517044147	-3.34015784565631	0.000837307851215496	0.0180690816526933
ZGLP1	71.4621470855258	-0.844201216325929	0.25279651886946	-3.33944953079777	0.000839446027435346	0.0180916971757007
FARP2	1268.3536571632	-0.351888141583286	0.105391238407767	-3.33887471956449	0.000841184920315473	0.0181056598607461
ATF7IP	3668.87763790188	-0.565849092019973	0.169537431291373	-3.33760567038134	0.000845035827499452	0.0181649864732557
MRPS24	2149.12684070681	0.286094523209024	0.0857598005009034	3.33599800300387	0.00084993774308029	0.0181996346405386
PMS2P3	333.48732950457	-0.4476841848811	0.134193242676304	-3.3361157086053	0.000849577955837865	0.0181996346405386
RASA4	1043.01264009114	-0.458260390370842	0.137346304339495	-3.33653237030759	0.000848305492955995	0.0181996346405386
FAM183BP	15.8235395811436	-1.43005106410182	0.428915256496559	-3.33411097516717	0.000855725091474837	0.0182999457384342
SLC25A39	4872.42148581013	0.34494209946887	0.103506423862346	3.33256706779486	0.000860487277787975	0.0183781034425887
FAM131C	356.306598766917	0.479579302340398	0.143967797075045	3.33115677313871	0.000864858800930026	0.0184004253864536
INPP5F	640.2890612357	-0.414349898604908	0.124385995677517	-3.33116197163505	0.000864842649284051	0.0184004253864536
MRPS2	2990.18524633019	0.427076672767114	0.128201141970418	3.33130162651485	0.000864408848450537	0.0184004253864536
NRDE2	1072.08669651917	-0.382218932709467	0.11485984231749	-3.32769856720644	0.000875665590323726	0.0186064922809504
KANK2	901.187400199803	-0.311585281356063	0.0937092480497228	-3.32502167972507	0.000884116599200215	0.0187380778591668
ZNF137P	17.4244665766189	-2.23918947391153	0.673398563912853	-3.3252067852662	0.00088352979114937	0.0187380778591668
CDCA3	939.139873749687	-0.372891430488076	0.112196120119053	-3.3235679637798	0.000888737639161172	0.0187671826870668
CDK11A	1198.02995152501	-0.363507010910737	0.10938250941301	-3.32326450418318	0.000889705090095321	0.0187671826870668
DCAF12	2965.48637518792	-0.28803529829998	0.0866478641289921	-3.32420540535407	0.000886708604596184	0.0187671826870668
RP4-635E18.9	89.0419130466562	-0.697619208125973	0.209925961875277	-3.32316785353328	0.000890013424207385	0.0187671826870668
RP11-166B2.1	64.6171765803392	-0.940810643722549	0.283168179979112	-3.32244478808299	0.000892323285987593	0.0187920113337108
RPS6KA2	1729.52102347499	0.380020820000929	0.114514100197621	3.31855046099226	0.000904859717501428	0.0190318720049888
CCDC167	592.903704297179	0.385691243755656	0.116266823864761	3.31729405633618	0.000908938973921937	0.0190934712306766
PPL	118.934397172472	-0.685281934285177	0.206629985182434	-3.31646897075534	0.000911627100627176	0.019125729121249
BMT2	592.49782011115	-0.473333447921551	0.142858846018023	-3.31329463393421	0.000922037926078061	0.0193197214435169
SNU13	2352.67501629942	0.272262060933562	0.0823010282726715	3.30812465710065	0.000939229924175852	0.0196551331547267
LARP4	2829.70118033139	-0.41123119711555	0.124372512434149	-3.30644761504903	0.000944870159879362	0.019748262346597
SORD2P	310.040871880192	0.527078440245467	0.159533092849108	3.30388153850937	0.000953561162452357	0.019904839611191
ZCRB1	1663.1115740858	0.340827835234662	0.103185236987226	3.30306781460276	0.000956332576229688	0.0199376119378539
PADI2	160.833530804907	0.573241568022259	0.173637311500382	3.30137320757238	0.000962128099867642	0.0200081651845909
PIF1	248.831058805289	-0.523978709084981	0.158704703915717	-3.30159532866302	0.000961366601943061	0.0200081651845909
ASS1	6466.51377293298	0.368335632761086	0.111615391626837	3.30004336671183	0.000966698891156164	0.0200279252168996
CHRNA4	209.239679447637	-0.661095756506383	0.200296506587048	-3.30058555573996	0.000964832912436597	0.0200279252168996
SEC23B	2844.42122450459	0.255664883950425	0.0774663294090808	3.30033558967691	0.000965692772033852	0.0200279252168996
NPM3	1796.07690352835	0.336209072932615	0.101899439700788	3.29942023155223	0.000968847578846273	0.0200474134301171
RAB3C	92.1173654465157	1.03996033683365	0.315264811691696	3.2986882717842	0.00097137716304528	0.0200747248078909
ABHD3	554.753896019986	-0.625535616813464	0.189661224861076	-3.29817345254235	0.000973159992230828	0.0200865548147644
ZNF524	200.009208240281	0.476173231587839	0.144422202775827	3.29709159973803	0.000976916348461528	0.0201390395064833
ENDOV	734.37773564571	0.534258051893727	0.162058196400632	3.29670491070356	0.000978262245182184	0.0201417642168714
CCND1	867.830700442213	0.637914943517584	0.19354435175818	3.29596259318698	0.000980850743333896	0.0201700348025105
RPL12	27145.9662225453	0.266165838681309	0.0808131148676895	3.29359707415173	0.000989141793262239	0.0203153565088946
PRDX4	3417.67013053061	0.287088277585509	0.0872020048069179	3.29222107015977	0.000993994435096656	0.0203897869597392
AMOT	5471.59660204703	0.330759386146914	0.100613116656269	3.2874380313345	0.00101103437739879	0.0206474099253934
CCT6P3	592.834566788787	-0.657696657178864	0.200087147897796	-3.28705098797657	0.00101242500783865	0.0206474099253934
DNAJA1	5038.63143048665	-0.410571440337823	0.12486182710701	-3.28820625046559	0.0010082794345637	0.0206474099253934
DNAJC16	894.761629770292	-0.357495736103815	0.108762019920266	-3.28695381315919	0.00101277443080869	0.0206474099253934
POLQ	1837.88713583172	-0.443084873767445	0.134779290149994	-3.28748484484776	0.0010108662983361	0.0206474099253934
IDH1	1577.53327894858	0.404986942376434	0.123309030083303	3.28432509851744	0.00102226927018185	0.0207899001699359
NUP153	5219.73459171236	-0.415887535982385	0.126621711878742	-3.28448833783462	0.00102167726373805	0.0207899001699359
HSPA1A	91.7170772531932	-1.04430180444364	0.318193961342107	-3.28196613172322	0.00103085985962054	0.0209389465978003
BRMS1L	795.396249987372	-0.391573936644809	0.119386228779054	-3.27989199968355	0.00103846831882542	0.0210419801598387
KDELR3	667.713340078196	0.424252010903821	0.129348140655154	3.27992353624077	0.00103835224645689	0.0210419801598387
CISD3	654.798527570255	0.406996117423601	0.124149453398806	3.27827554839251	0.00104443387908056	0.021137049052856
C19orf25	993.35042235155	-0.403282537236414	0.123032823129713	-3.27784510651467	0.00104602777498131	0.0211435212251094
GALNT6	649.470229765158	0.435012005278524	0.132749725870353	3.27693336032473	0.00104941134219601	0.0211861085446992
CD320	1813.9422982101	0.389587770708311	0.118927023461508	3.27585572537605	0.00105342359377482	0.0211974861616853
COG7	776.2792730527	-0.349780575443264	0.10677867936689	-3.27575296414207	0.00105380693482316	0.0211974861616853
LYSMD1	730.771670698772	-0.374787673695198	0.114406940522542	-3.27591728249524	0.00105319402256918	0.0211974861616853
FIBP	1312.14448410965	0.291711240653952	0.0890657778660971	3.27523373896218	0.00105574582952677	0.0212107772893422
ATF6B	1594.72268919053	-0.410614714596161	0.125386597682324	-3.27478950849661	0.0010574072977012	0.0212184692930488
CLU	493.68954430594	-0.508198163326558	0.155245145599809	-3.2735204786151	0.00106216693683622	0.0212625576800931
METTL26	1228.11578254334	0.493920698687362	0.150869616848387	3.27382483634009	0.00106102360565838	0.0212625576800931
MPV17L2	705.076566502713	0.494287648120999	0.151016627054166	3.27306772613661	0.00106386982743795	0.0212709876943768
TPH2	77.9347911570601	-0.855827213851573	0.261523903796077	-3.27246267522415	0.00106614948530502	0.021290915413522
STAG3L5P	413.940462971178	-0.398474563986662	0.121924032851549	-3.26822001099515	0.00108226200153139	0.0215867042252564
SSR1	8124.69164289197	0.393614936246342	0.120513467509297	3.26614895730202	0.00109020885401999	0.0217191067616587
LETM2	196.858377045435	-0.501068648368118	0.153435330175591	-3.26566670006638	0.00109206705615071	0.0217300393247255
CYB5D2	644.240069578804	0.470491732133743	0.144129669279917	3.26436419707584	0.00109710042474263	0.0217779683595741
FBXO33	680.91740403699	-0.385731745484889	0.118156864168007	-3.26457331278205	0.00109629087879261	0.0217779683595741
ZNF608	485.132469027912	-0.358513008861758	0.109869570352174	-3.26307828193546	0.00110209072990721	0.0218508908755199
RP13-582O9.6	48.2963933927423	1.25445968559025	0.384552950622746	3.26212471795827	0.00110580481085879	0.0218983661529853
FHL2	694.964582147635	0.299098935096252	0.0917354079163779	3.26045244567831	0.00111234618194986	0.0219952637948589
KIAA0232	1299.04198090532	-0.263730780337818	0.0808941249351151	-3.2601969617615	0.00111334869464787	0.0219952637948589
SIGMAR1	5757.88155014754	0.443188437159634	0.135958008510689	3.25974499048939	0.00111512426548079	0.0220041464752125
MID1	3490.69027623757	0.464130044415238	0.142401663775408	3.25930211845876	0.00111686662925693	0.0220123535778132
E2F7	1342.20209874292	-0.352367466101542	0.108156245543993	-3.2579483905829	0.00112220813486565	0.0220913926430551
DISP1	271.814503930518	0.406947075913424	0.124971171755304	3.25632760097853	0.00112863447028741	0.0221915746853312
KIAA1841	426.504104025965	-0.44496082637201	0.136771565595742	-3.25331383342637	0.00114067441178765	0.0224017655190722
USP49	845.045437523874	-0.363333452662395	0.111736449194616	-3.25170036529048	0.00114716887326671	0.0225026802031455
ZFYVE28	222.406604578434	0.705220968504556	0.217027717870036	3.24945115502191	0.00115627933796262	0.0226546111139193
NHP2	3694.2481823871	0.435823840931876	0.134182986195902	3.24798138189883	0.00116226875533487	0.0227243754622239
SMPDL3B	402.347711172364	0.377638994528003	0.116271546406763	3.24790549535547	0.00116257877477723	0.0227243754622239
SLC12A6	975.072115460301	-0.3306103245616	0.10182827503806	-3.24674383846754	0.00116733404276953	0.0227904805173652
PTGFR	74.4790110059511	0.720410688420234	0.222015290416499	3.24486969824803	0.00117504378333356	0.0229140441650065
BHLHE40	1791.60129251933	0.284410973495627	0.0876901486638697	3.24336288430551	0.00118127652942964	0.0230085493026817
RABL6	6688.03388395437	0.331334325050042	0.102175941377346	3.2427822106027	0.00118368655653159	0.0230284623747265
DENND5A	5454.55037879105	-0.255549796035359	0.0788193264456531	-3.24222253042931	0.00118601375102444	0.0230467192016986
PRKCZ	1260.52527791419	0.281710354474478	0.0869075058135522	3.24149625325628	0.00118903997134267	0.0230785009642476
RBM45	228.581769726449	-0.619412747607648	0.191210350774181	-3.23943105119436	0.0011976841952925	0.0232191229215877
CDH15	33.0827137692784	1.44141960283936	0.445139159055147	3.23813255589312	0.00120314893745672	0.0232978490281147
EID1	2880.24476508364	0.309499585662534	0.0956079788061779	3.23717318917462	0.00120720123634998	0.0233218911725587
TMC3	44.8621920428536	0.894547466823209	0.276335200900948	3.23718246501595	0.00120716199554697	0.0233218911725587
LRRC28	633.723566992957	0.346100150292465	0.106934500632695	3.23656208468463	0.00120978906898411	0.0233447088369666
SDF2	575.874869157012	-0.340091805577926	0.105113820573654	-3.23546231810328	0.00121445914280205	0.0234076068232287
CCDC137	1952.83438535556	-0.300125555061057	0.0927806769922687	-3.23478513835446	0.00121734301183063	0.0234088149262216
MVK	691.883385316463	0.41221539605729	0.127428667099834	3.23487175561791	0.00121697378708284	0.0234088149262216
LRGUK	36.1317697279524	-0.976033956046401	0.302003960844243	-3.23185812966799	0.00122988100994211	0.0235623719049163
NDUFAF3	2208.10241806056	0.429805338081021	0.132996810240651	3.23169658958971	0.00123057643604826	0.0235623719049163
NPIPB9	102.480228470672	-0.584229985371898	0.180800695438859	-3.23134810932995	0.00123207787197209	0.0235623719049163
SDR39U1	2156.53627040016	0.393745756198657	0.121854913761486	3.23126695546608	0.00123242776821135	0.0235623719049163
TBCE	2027.69166688298	-0.396402799171361	0.122635116791436	-3.23237592577596	0.00122765435582403	0.0235623719049163
GOT1	2063.64159711829	0.3052072224519	0.0945068754166626	3.22947109515895	0.00124019417306308	0.0236835699677581
FAM46B	95.0200097846669	-0.715744841578917	0.22168492445633	-3.22865816579201	0.00124372461811233	0.0237236896983611
COPZ2	37.2565834558058	-0.950623961487014	0.294466844329121	-3.22828861650895	0.00124533258823717	0.0237270887506267
JMJD8	3329.22510280464	0.348937137723362	0.108145764871937	3.22654463756915	0.00125294686744034	0.0238447858545555
SUN2	3503.08575892394	-0.362352428292316	0.1123353570738	-3.2256311612938	0.00125695227289029	0.0238936116478972
MIS18BP1	1641.24768011173	-0.450483436105545	0.139676443288874	-3.22519263447933	0.00125887931979045	0.0239028630571195
IGFBP2	1232.72866821074	0.374946443600491	0.116278479794214	3.22455577561779	0.00126168276768512	0.0239287148911253
PPP1R1A	184.222482499012	0.646383688476581	0.20048150719969	3.22415617033819	0.00126344476895557	0.0239347784712531
STOX2	582.528763553469	0.408002011049162	0.126576403224114	3.22336549828138	0.00126693781875362	0.02397358392499
SHMT2	12057.7087361708	0.363228855124896	0.112702077690417	3.22291179158788	0.00126894623867739	0.0239842401262542
GALR2	30.9524119342456	-1.00116706035739	0.31076580212419	-3.22161271772527	0.00127471310690172	0.0240658293618135
PHLDA3	814.546455966027	-0.504416966636083	0.156593643116344	-3.22118418473294	0.00127662075755086	0.0240744562176779
CDC6	3588.24449806183	0.34821389964898	0.108141768757716	3.21997599677816	0.00128201330616831	0.0241487069419558
EMC8	1228.51050242482	0.483782896722224	0.150285776666251	3.21908637965514	0.00128599739880464	0.0241962889264887
WDR47	1003.13680501087	-0.497562116109308	0.154628449697165	-3.21779153243641	0.00129181671424906	0.0242507900146642
ZNF550	534.337292984598	0.714171104668943	0.221929883861453	3.21800332718953	0.00129086320448093	0.0242507900146642
METTL25	132.931618330665	-0.536874702412169	0.166905620158926	-3.21663645538695	0.00129702837494229	0.0243211139911495
EI24	4262.98300755868	0.232208183334641	0.0721976762232781	3.21628334153741	0.00129862547908981	0.0243235776811461
NECTIN1	751.579440877138	0.326525456714338	0.101539599059415	3.21574498756169	0.00130106390203921	0.0243417761604743
CDK20	646.517923845263	0.448387232384007	0.139513982215574	3.21392325889723	0.00130934662573595	0.0244691523131622
KDM3A	1750.22753655002	-0.348150869238859	0.108379927527997	-3.21231871232727	0.00131668217945127	0.0245785610438627
KRT18	1869.4404093989	0.328357506445208	0.10224918832743	3.21134584847479	0.00132114829873743	0.0246342202444356
CYLD	1301.92561639934	-0.493939773104481	0.153885575164475	-3.20978605419351	0.00132833801672109	0.024712745950097
TPD52	1521.45234879842	0.284410753751413	0.0886043418991647	3.20989635107367	0.00132782843038099	0.024712745950097
TMEM240	30.9144616544606	-1.09834706111827	0.342403052367881	-3.20776071802712	0.00133772747770514	0.0248595604619449
TRIB2	630.526652213409	0.333951214094358	0.10412072010424	3.20734637409368	0.00133965590582308	0.0248675500639082
IL21R	55.7377885310029	1.1653980445573	0.363667215138705	3.20457274135314	0.00135263106214848	0.0250803491355911
FGF12	94.6351726806158	0.765546878601121	0.239095835098943	3.20184112903649	0.00136552286275887	0.0252911293610305
CAMK1G	20.6569608314411	1.58858082295509	0.496252021768531	3.20115738227877	0.00136876748099801	0.0253229613680735
KMT5B	1057.34649764443	-0.306038919537666	0.0956402467644732	-3.19989679963215	0.00137476803465068	0.0254056520434611
ATP6V0E1	1025.37137362627	-0.331322556577419	0.103640985727617	-3.19682946135017	0.00138947048784287	0.0256487905959425
ECT2	3090.89979172629	-0.488390389964828	0.15282603038123	-3.19572777455857	0.00139478641980888	0.0257183118185871
CCDC8	943.751529990359	0.307561208190873	0.0962861497691594	3.19424142442328	0.0014019881767774	0.025800908413457
DCAF1	1997.33338723916	-0.324102323146432	0.101467099193735	-3.19416171075919	0.00140237537745937	0.025800908413457
GABARAPL1	980.288204315857	-0.367198939424626	0.114996863760339	-3.19312133755137	0.00140743792969876	0.0258653736914186
STAG1	1757.76659573323	-0.408045198857608	0.127866160118108	-3.19118990107081	0.00141688118368159	0.0260101142070751
CSMD3	36.1061617913367	1.10658225440792	0.346937103261209	3.18957598944029	0.00142481674483537	0.0260980506407759
TGOLN2	4821.97152924786	-0.230810868414913	0.0723575208638895	-3.18986700565775	0.00142338280460713	0.0260980506407759
FRMPD2	12.3385014948378	-1.85322128759832	0.581311995197763	-3.18799767234779	0.0014326168974508	0.0262119927378126
RSPH4A	49.2436407244093	-0.8591740842593	0.26960175679449	-3.18682672722428	0.00143842920351199	0.0262893531192527
PIGA	644.337517546708	0.31318007590268	0.0982998111602245	3.18596823540393	0.00144270436393023	0.0263384806594304
SUMF2	4134.56759969685	0.285244059702969	0.0895700235808688	3.18459288386181	0.00144957782580246	0.0264348835375734
PKD1L3	12.2591904653648	-1.95120426210832	0.612914064110452	-3.18348750071543	0.00145512395605175	0.0265068957746199
LDOC1	628.088444492382	0.331878449308985	0.104294309113952	3.1821338300096	0.00146194247783864	0.0266019028725134
MAK16	1146.48132863138	0.327462715452717	0.102975138080606	3.1800172503424	0.00147266285409629	0.0267676232899539
ADAP1	500.260841925699	0.510503359476353	0.160641450217774	3.17790557035117	0.0014834305618149	0.0268029775823214
FAM209B	12.2019709126649	-1.68140916145798	0.529099918891496	-3.17786698017392	0.00148362801096951	0.0268029775823214
GEN1	881.227553236367	-0.496625763157873	0.156279033693351	-3.1778143966026	0.00148389709721561	0.0268029775823214
GTPBP6	1564.54674965085	0.385020707108108	0.121132493734605	3.17850888095862	0.00148034683038024	0.0268029775823214
PODNL1	24.4371807194417	-1.77407113853871	0.558281484720694	-3.1777359398302	0.0014842986681623	0.0268029775823214
SLC25A18	31.5128687708137	-0.972893783752133	0.306052279643843	-3.17884834866873	0.00147861429018024	0.0268029775823214
RBM12B	1716.94938940379	-0.62776603205989	0.197810360503853	-3.17357508707266	0.00150573948754071	0.0271605943431935
STX16	5621.79665066344	-0.243358610210545	0.076745742083058	-3.1709721426261	0.0015192971221021	0.0273753916843479
HPCAL1	637.440076568491	0.336528448785768	0.106158837877545	3.17004646541023	0.00152414562483309	0.0273850408559552
KRT8P46	47.4377023609213	-0.770491534059469	0.243061433544796	-3.16994565045823	0.00152467453209301	0.0273850408559552
TMEM63C	282.709923776144	0.669865964806359	0.211319188480563	3.16992493498986	0.00152478323295586	0.0273850408559552
HIPK3	1240.12471538137	-0.402828935357615	0.127143096312326	-3.16831150916814	0.00153327136970774	0.0275077171678919
HPS3	1234.64737997263	-0.472790787452824	0.149329045739807	-3.16610064110783	0.00154497330023298	0.0276877234528793
ALPK2	122.925657008361	0.613018595848047	0.193643079839586	3.16571393284941	0.00154702854465954	0.0276946480028319
UNC13A	99.5524107955253	0.573417140162893	0.181297803509991	3.16284659307135	0.0015623463655679	0.0279387262247837
PPP1R12B	1273.62540616431	-0.344788169425639	0.109029252164381	-3.16234554104627	0.00156503736251697	0.0279567223153597
ZNF462	206.313760989035	0.652221925544838	0.206279747609309	3.16183209017755	0.00156779937687356	0.0279759469453942
TKFC	921.694962926687	0.407369907259762	0.128854002668513	3.16148430644994	0.00156967276425364	0.0279792905722762
KIFC1	2724.00322605498	-0.353032723260652	0.1116950253862	-3.16068439073268	0.00157398945089301	0.0280261319072633
GCFC2	1569.03674284429	0.281229243880168	0.0890295882920823	3.15882898343336	0.00158404413186619	0.0281749328706533
CATSPER3	18.6463879652717	-1.24896389342686	0.395616452655413	-3.15700695722765	0.00159397543196095	0.0283018716026519
SHISA4	88.7515226415738	-0.994782305859776	0.31511423341164	-3.15689423194119	0.00159459174139678	0.0283018716026519
PET100	351.825224878781	-0.442615840415151	0.14022816385903	-3.15639760397995	0.00159730959700662	0.0283198213272701
CYCS	4853.61445521609	0.397182182927673	0.125890915856166	3.15497095423044	0.00160514084524245	0.0283979875552223
GMFB	2101.53770911128	-0.383151448897256	0.121434755414834	-3.15520418835918	0.00160385815109348	0.0283979875552223
CICP22	12.2913844140493	-1.52553464159402	0.483679288553882	-3.15402101701545	0.00161037487984486	0.0284544228644922
CSNK2A2	4194.24343063975	-0.289761002366301	0.0918776553508386	-3.15377010068266	0.00161176001763318	0.0284544228644922
EDN2	17.4880034340126	-1.56733431524443	0.497329587132085	-3.15150024409902	0.00162434026897745	0.0285781447179701
HSPA8	19003.6155951152	-0.477573480786324	0.151532649643659	-3.1516209998926	0.00162366873338022	0.0285781447179701
ZNF430	514.634291147772	-0.352715126990248	0.111928153347802	-3.15126370301341	0.00162565643951574	0.0285781447179701
ZNF74	1648.33800367895	0.420955804227681	0.133544445387953	3.15217756159595	0.00162057693702479	0.0285781447179701
ZYG11A	874.1625422897	-0.383367591955277	0.121681556033317	-3.15058094630471	0.00162946096646091	0.0286147140089088
GTF2IP4	2962.28636815136	-0.619727231573501	0.196726891030044	-3.15019074580332	0.00163163895971591	0.0286226728715491
SRSF12	456.262858513467	-0.490106908655443	0.155668653312731	-3.14839820494137	0.00164167890197651	0.0287683858271385
PDCD2L	810.427566493425	0.420685018145161	0.133636575058757	3.14797814864828	0.00164403982592985	0.0287793680499008
DGCR6L	2224.33042010993	0.395657562707272	0.125722348989373	3.14707421463081	0.00164913098126793	0.028838070215112
FOCAD	1722.02141574639	0.334983024054022	0.106508201985146	3.14513828804227	0.00166008338676766	0.0289990355825361
CDC42SE1	2114.69295076209	-0.232124466902181	0.0738364605015084	-3.14376481924454	0.00166789425672049	0.0291048424713739
FAM214A	603.176155650994	-0.644726167055462	0.205144018102335	-3.14279779161702	0.00167341397805544	0.0291398792925813
PRKCB	308.582521798112	0.660001284358679	0.210002906930334	3.14281975428857	0.00167328843048937	0.0291398792925813
MBTD1	1995.06655609695	-0.428556905452697	0.136448324518261	-3.1408000572066	0.0016848701532673	0.0293086165550008
DEDD	1544.39145589807	0.285970938066523	0.0910685085225935	3.14017372971004	0.00168847670897734	0.029340597890554
COPG1	5119.47241822618	0.232122981987929	0.0739621921144667	3.13840051723571	0.00169872587279456	0.0294878199362194
HIST1H3E	323.995933266688	0.580176679534629	0.184987045789771	3.13630977270685	0.0017108838695268	0.0296678347072071
UBR1	1194.07839424221	-0.385809775740619	0.123056042595107	-3.1352363330101	0.00171715712976211	0.0297455350400858
TSPAN7	958.096148390666	0.281095822732145	0.0896719358320792	3.13471344321738	0.00172022059189957	0.0297675294291692
NAMPT	2512.88102850623	0.323565864830356	0.103370669150138	3.13015159416645	0.0017471611492735	0.030097376807005
RTN3	9745.91256771988	0.209059491001731	0.0667857011407094	3.1303031551809	0.00174625989222832	0.030097376807005
TRIM23	1055.90976230896	-0.407565729601305	0.130199804688566	-3.13030983860683	0.00174622015910168	0.030097376807005
TTC14	542.524697664056	-0.325773441398257	0.104082576186361	-3.12995174922415	0.00174835018029243	0.030097376807005
ZNF222	132.334981328513	0.513059025744875	0.163900533371451	3.13030723690275	0.00174623562619569	0.030097376807005
BHLHB9	547.230550157126	-0.425690446619632	0.136108489042301	-3.12758189893161	0.0017625070762018	0.0302469544256142
EGFR	687.432586426231	0.317675533174662	0.101571297890842	3.12761124226321	0.00176233114393204	0.0302469544256142
VAMP7	2819.97324219697	-0.43266213196355	0.138326808490266	-3.1278255942267	0.0017610464548039	0.0302469544256142
ASNSP1	407.808951964855	0.46144287781022	0.147637552724955	3.1255115605301	0.00177496093277528	0.0304011767737348
DONSON	1566.75883296206	-0.426223910453985	0.136370749552191	-3.12547897443991	0.00177515759528466	0.0304011767737348
TACO1	1138.78664616371	0.321311530216148	0.102978782857353	3.12017214906523	0.00180745375246013	0.03092236600214
MTMR14	1212.44189445098	-0.307776167916053	0.0986577876735994	-3.11963378840709	0.00181076008701162	0.0309470274397094
CNTNAP2	420.535758369026	0.36891804243917	0.11830807374206	3.11828289287763	0.00181908108129034	0.0310572536461041
INCENP	3432.0409673646	-0.279837893499724	0.0897746165103528	-3.11711599979325	0.00182629696188665	0.0311484050179947
BAX	2201.02767344545	-0.420879287898485	0.135099680477923	-3.11532408077946	0.00183742912551372	0.0312815217435151
GNAL	1019.96988115404	0.450144945054794	0.144497073668614	3.11525301949814	0.00183787187104111	0.0312815217435151
RPS6KB2	2287.78706566017	0.335219591513724	0.107625100927309	3.1146971164295	0.00184133879545362	0.0313084193755664
MRPL36	732.204821687599	0.288664413709167	0.0927086118216804	3.1136742103786	0.0018477339191555	0.0313849993739873
FKBP11	319.28418572239	-0.519596587917476	0.166911721717326	-3.11300238576078	0.00185194520679189	0.0314243667757786
AP000580.1	25.7355980850734	-1.28727429470604	0.413709837703764	-3.11153900001719	0.00186114888327477	0.0315482795893206
CYP4F3	80.3467117505134	-0.952659869411808	0.306271733908258	-3.11050535828152	0.00186767507153365	0.03158602622554
LMOD1	625.876058744124	0.451535340392952	0.145175031359418	3.1102823685642	0.00186908573386443	0.03158602622554
TEX10	1844.75545609085	-0.471124597803454	0.15145746384371	-3.11060667363088	0.00186703446048174	0.03158602622554
APEH	2604.16004696286	0.287258607005089	0.0924256161521622	3.10799774958675	0.00188359502364295	0.0317988396921208
IL18BP	179.483722683425	-0.569336652740761	0.183355145654028	-3.10510321763775	0.00190212634626222	0.0320790515408756
RHBDF1	828.24732810915	-0.360020845749789	0.116008830995685	-3.10339172164558	0.00191316227988028	0.0322324142483383
C10orf76	1133.24168068227	-0.373945665283828	0.120509043711503	-3.10305064057307	0.00191536862650814	0.0322368583741406
GRWD1	2495.04710207797	0.321257928754389	0.103602611219455	3.10086710144679	0.00192954870750791	0.0324426147934081
STRN3	1496.49056156147	-0.346636412729303	0.11180265608898	-3.10043092762864	0.00193239278110422	0.0324575487878791
UBE2M	5009.50624264248	0.320239445406007	0.103304321383129	3.09996175492333	0.00193545632074058	0.0324761351291101
RPS2P5	25732.647766486	0.403581693234213	0.130266713555258	3.0981183313803	0.00194753648770652	0.0326458262762522
FOXO1	733.205057956968	-0.343456081470308	0.110967999301034	-3.09509123020754	0.00196752368782022	0.0329143705638876
SERINC2	946.196696676132	0.403175102891481	0.130260932701566	3.09513446994253	0.00196723686576308	0.0329143705638876
WDR46	1674.04666612659	0.241665726088054	0.0781222231843603	3.09343124449682	0.00197856393690532	0.0330657286333774
SH3KBP1	1802.88028969707	0.245681884864726	0.0794412835646373	3.09262229713127	0.00198396467394061	0.0330929576372377
YPEL5	1555.54546021898	-0.282229366754591	0.0912598760391684	-3.09258985442254	0.00198418155161503	0.0330929576372377
PPP1R14BP3	426.219541954647	0.343797139722637	0.111276638662431	3.08957157454748	0.00200445403104544	0.0333975046638545
FAM219A	1370.45600513706	-0.30437659245024	0.098555020279146	-3.08839257085157	0.0020124243862115	0.0334966727073017
RARS2	820.216232145527	-0.367661125530423	0.119080445004306	-3.08750211268632	0.00201846336944685	0.0335635266693091
RAB18	1280.08606276025	-0.578555748966587	0.18741646081866	-3.08700605293355	0.00202183479692155	0.0335859343893024
EPG5	742.322139312978	-0.391756750207588	0.126954067826436	-3.08581486922637	0.0020299516878309	0.0336870482595537
SEPT5	1508.00024471584	0.318246836916989	0.103156551985235	3.08508602500149	0.00203493286693561	0.0337359749518445
ATP4A	10.2595928407473	1.8266671347955	0.592180906239162	3.08464375590282	0.00203796095536165	0.0337524571399467
ARID4B	3201.99145862511	-0.487021746191555	0.157903968128075	-3.08429073673775	0.00204038094181457	0.0337588451938313
MFSD1	666.780726659853	-0.604668137393256	0.196135860504839	-3.08290455318516	0.00204990891211418	0.0338827075662697
EFCAB12	91.6100578924042	-0.823998548732126	0.26732220234849	-3.08241717856991	0.00205326858220659	0.0339044697728541
PILRB	1386.21926628342	-0.28544434434891	0.0927381325994347	-3.07796088133276	0.002084222727474	0.0343813878354184
MCOLN3	762.589561121423	-0.600328375526326	0.195120491312018	-3.07670594456601	0.00209301663540484	0.0344921659032207
AHCY	9673.69561975022	0.354307868936586	0.115175638704268	3.07623967118888	0.00209629268519238	0.0345118820543329
YDJC	3378.46036042985	0.476038720951745	0.154823966519794	3.07470950171583	0.00210707676852485	0.034655043581437
C17orf62	1106.7186623027	-0.385086346721186	0.125299484516215	-3.0733274618648	0.00211686059190486	0.0347814866561002
PHF1	1119.61892022877	-0.465172294253666	0.151397253168559	-3.0725279654563	0.00212253944075864	0.0348058715606618
RECQL	1645.76324291571	-0.350141570481715	0.113947909181647	-3.07282137071551	0.00212045375300171	0.0348058715606618
CCR4	20.6863138959437	-1.17837273346986	0.38381386717265	-3.07016716761772	0.00213938989436313	0.035047557055238
PHB	5201.55201598042	0.327389912606912	0.106673832579818	3.06907424894427	0.00214723218134638	0.0351413392992537
APOBEC3C	1627.44700944516	0.30080717054582	0.0980485814815235	3.06794005584369	0.00215539849644474	0.0352402345305424
TIMM17B	2367.02592711517	0.314131878883725	0.102402385373165	3.06762267049731	0.00215768879933634	0.0352429582923096
MAP1LC3B	2686.72667743462	-0.323794024184608	0.105584594573049	-3.06667867120132	0.00216451404108204	0.0353196760194263
UBAP1L	78.4157677701532	-0.817195161872241	0.266786774123922	-3.0631022266968	0.00219055214028623	0.0357094427976915
NPIPB15	150.225215486218	-0.5957791124557	0.194570285023408	-3.06202518223184	0.00219844956556807	0.0358030132881277
UBC	36552.0680797474	-0.276783107875817	0.0904096186248555	-3.06143430406777	0.00220279325507213	0.0358385824195313
IL32	85.8455862102028	0.934933103101524	0.30545101466354	3.06082827759263	0.00220725647319952	0.0358760246549912
QRICH2	266.216593279277	-0.532782305648076	0.174096932184402	-3.06026245817908	0.00221143105737427	0.0358945403797197
ZNF773	288.911950657864	0.492474986231903	0.160934923546899	3.0600877384354	0.00221272159135	0.0358945403797197
KIFC3	928.043685322124	-0.424079378806516	0.138605406769189	-3.05961642255925	0.00221620631891213	0.035915960803073
NCAM1	1820.40530112023	0.249191627168455	0.0814838828560305	3.05817075026651	0.00222692645805629	0.0360544825087259
MFSD14B	2415.04111269683	-0.367787315995389	0.120394557100705	-3.05485002688079	0.00225173089455009	0.0364180862246593
SOGA3	420.011911151283	0.471881348542842	0.154494173274078	3.05436340117311	0.00225538697954381	0.0364180862246593
ZNF8	1614.88810734176	-0.225718581861844	0.073902239067673	-3.05428610431074	0.00225596822169025	0.0364180862246593
CSNK1A1	7059.65775175248	0.209387323000486	0.0686065154317289	3.05200346764221	0.00227319474758959	0.0366605119885803
PI4K2A	1591.4012882557	-0.226289528174507	0.0741794516054615	-3.05056890118404	0.00228408266449075	0.0367745509242257
WDR66	104.447096222128	-0.742646897804718	0.243451831994847	-3.05048802352178	0.00228469792123391	0.0367745509242257
MID2	1152.26944869374	0.285911094085534	0.0937679539760586	3.04913439999485	0.00229501783534196	0.0368132977373527
NHS	153.871576887182	0.65723976305666	0.215516437017818	3.04960388242834	0.00229143371337146	0.0368132977373527
PLEKHD1	34.6238494413485	-0.924568448138819	0.303230312510071	-3.04906340162846	0.00229556029772488	0.0368132977373527
ZNF85	79.9043299208633	-0.664260920168676	0.217861275721799	-3.04900867750776	0.00229597849702682	0.0368132977373527
DENND1B	568.143237863841	-0.465772420799715	0.152797412273803	-3.04830045135241	0.00230139702921742	0.0368645595558525
TRAPPC6A	568.933901353476	0.517479507924302	0.169883584771907	3.04608304927809	0.00231843787433026	0.0371017131383902
DNAJC3	2873.14221801594	0.445410194560574	0.146293573070126	3.04463268763739	0.00232964640674244	0.0372093186909439
MRPS34	2259.53443442751	0.350855725067734	0.115237403259982	3.0446340783659	0.00232963563533219	0.0372093186909439
ATP6V1C1	1506.79360389085	-0.416191836501626	0.136737978711631	-3.0437179225776	0.00233674129498231	0.0372509335160724
SORT1	4108.32533700711	-0.284674235405971	0.0935280961803677	-3.04372960673743	0.00233665054840001	0.0372509335160724
SCAND2P	591.69494446667	-0.343674178434331	0.112941811193043	-3.04293135380054	0.00234285771278809	0.0373125947636452
LAMC1	8607.07087133822	0.215400368567721	0.0708444241290168	3.04047031528479	0.00236208974911299	0.0375828182037681
SLC25A20	456.009468254038	-0.368171701715031	0.121102087506746	-3.04017634456153	0.00236439665200012	0.0375834889271475
AARS	18314.1967358441	0.240789777099391	0.0792202890061781	3.03949632247129	0.00236974095761037	0.0376323934847311
C3orf20	17.4055351433755	-1.30445035933844	0.429458679684859	-3.0374292593077	0.00238605402006485	0.0377511095734129
CD99P1	103.708457052105	-0.707795335607025	0.233039360259994	-3.03723514696128	0.00238759120426427	0.0377511095734129
ITFG2	490.307278727381	-0.359185459711766	0.118242814870446	-3.03769374997806	0.00238396096510495	0.0377511095734129
LINC00680	257.613373547617	-0.514547505561254	0.169420165567858	-3.03710897599827	0.00238859084375315	0.0377511095734129
TBC1D1	1266.73171686923	0.353127773776056	0.116269459610089	3.03714986687196	0.0023882668276335	0.0377511095734129
MED15	4822.35829022297	-0.274244208711743	0.0903560692314884	-3.0351498360242	0.00240416215103351	0.0379610569899155
FAS	223.899612197166	-0.466814276261538	0.153882959744202	-3.03356705016278	0.00241680998155653	0.0381097018831358
GRPEL1	1571.68794468407	0.259561722290657	0.0855679907625403	3.03339741856236	0.00241816909207243	0.0381097018831358
CGB7	59.7941842671331	-1.02645391830156	0.338883765424975	-3.02892620723315	0.0024542462218925	0.0386120643142001
MVD	1104.3106019449	0.480021517781536	0.158482021354373	3.02887049066711	0.00245469887625677	0.0386120643142001
DTD1	1739.42056072303	0.35916899318326	0.11860396582422	3.02830508817534	0.00245929666099764	0.0386477538724014
TXNL4A	2081.80383495114	0.265911362129035	0.0878431960000783	3.02711392842308	0.00246900882761608	0.0387636721800273
ANKRD13B	1405.56763645076	0.361996305970129	0.119639509366012	3.02572543040674	0.00248037429001749	0.0389053037266921
ZBED4	2601.76441214742	0.205200967067421	0.0678254291143441	3.02542821692262	0.00248281332338943	0.0389067866871083
IPPK	610.623638755869	-0.426872524193697	0.141126619602715	-3.02474845210197	0.00248839995189073	0.0389575445298365
AP5M1	1224.92933522071	-0.541282902177009	0.178980428660417	-3.02425749132602	0.00249244204985308	0.0389840488381827
DBN1	4181.20171612579	0.231250022298257	0.0765060938707719	3.02263533005445	0.00250584011223518	0.0391157918309376
GPR108	1904.14110598168	0.441059298471217	0.145922010535881	3.02256867796351	0.00250639202439814	0.0391157918309376
SLC36A1	548.471214837352	-0.322884560814284	0.106831146232201	-3.0223822565049	0.0025079362764759	0.0391157918309376
IFT88	265.056758516654	-0.444252826108327	0.147019677151538	-3.02172358636335	0.00251339944932926	0.0391419985562818
TRMU	1454.73790530368	-0.267912110082863	0.0886653195300666	-3.02161105946292	0.00251433386327185	0.0391419985562818
PHF13	1643.98940741704	-0.315546052485342	0.104474584752168	-3.02031401449332	0.00252512738104555	0.0392731854624657
ABAT	245.791841554034	-0.43356102759634	0.143589479057182	-3.0194484334307	0.00253235398079082	0.0393118936494142
USP34	3388.83800325549	-0.327399969387307	0.108430202629218	-3.01945363421357	0.00253231050384484	0.0393118936494142
WAPL	4680.48692659223	-0.335127219897634	0.111031362525736	-3.01831133361041	0.00254187619580697	0.0394228368873054
CAPN3	46.430757933865	-1.01584254309609	0.336662386600382	-3.01739244872014	0.00254959496386377	0.0395056287818107
SLC16A6	122.259518240628	-0.572796260703049	0.189898455315533	-3.0163292258028	0.00255855294100022	0.0396074496790099
CACNA2D1	506.555340347127	-0.544117843591282	0.180416727910522	-3.01589464509709	0.00256222269554688	0.0396098362809025
TOP3A	2407.24621800658	-0.246958682969333	0.081889754792701	-3.01574578644781	0.00256348081745642	0.0396098362809025
CCDC3	333.487317841884	0.339067785336079	0.112482516769163	3.01440432766912	0.00257484405531861	0.0397114657044725
SLFN12L	19.3147753924205	-1.25176882122296	0.415229476074739	-3.01464345223326	0.00257281510996034	0.0397114657044725
BTG3	1703.88398114037	-0.317870760044432	0.105533026752012	-3.01205006458673	0.00259489797212869	0.0399835950301538
ZUFSP	1030.63976057588	-0.561961772064464	0.18661419340248	-3.0113560057699	0.00260083725222831	0.0400379352511399
RRAGC	1248.31092945767	-0.477663499643048	0.158643750679462	-3.01091910394985	0.00260458233053402	0.0400584279659056
AURKA	2599.74388558227	-0.402897797055644	0.133893577792239	-3.00908978383426	0.00262031667785719	0.0401886832431055
CCNL1	1891.68292271908	-0.372315847290048	0.123714540539757	-3.00947524572022	0.00261699403539278	0.0401886832431055
OXNAD1	636.567513263799	0.385268956826777	0.128031841334049	3.00916516401236	0.00261966660515797	0.0401886832431055
COL14A1	979.715542030583	0.358756680950661	0.119355479770971	3.00578307455236	0.00264897902094978	0.0405260793397566
EHD3	294.674007264999	0.37652582688932	0.125270300375718	3.00570706512256	0.00264964122227393	0.0405260793397566
SEMA4F	454.257031087312	0.493194316766676	0.164073123291237	3.00594214867986	0.00264759364168413	0.0405260793397566
EIF5A	14545.3261093034	0.190223681096919	0.0633197639735038	3.00417546054845	0.00266301698933824	0.0406557193542485
NEFL	1670.24936247405	0.379786524861716	0.126408187885685	3.0044456076308	0.00266065327479823	0.0406557193542485
COPZ1	4625.06585633203	0.285023229999339	0.0950573954879515	2.9984329839488	0.00271371831170536	0.041391686932675
C20orf27	2089.50085115242	0.361071479849783	0.120534347084332	2.99558995907748	0.00273914492302338	0.0417411478398282
C7orf50	1362.1565609584	0.462794128862475	0.154593760594431	2.99361453581941	0.00275694008453056	0.0419737804612704
SP2	1287.16652864081	-0.336525141389746	0.112437252431469	-2.99300395653888	0.00276246167968681	0.0420192956685634
RRM2	3921.55063492944	0.300069485435335	0.100271440417453	2.99257180495342	0.00276637581906564	0.042040299191753
HECTD2	539.605092910414	-0.391570201411629	0.13089711715568	-2.99143487587983	0.00277669756775771	0.0421585509029635
GGACT	252.954793509308	0.621530028951017	0.207799694539035	2.99100549849107	0.00278060486475778	0.0421792849457544
C14orf79	431.805443857577	0.385610310490324	0.129019585858531	2.98877343253251	0.00280099749681385	0.0424498205110739
SDHAP2	314.480699700096	-0.446113961877676	0.149312070338528	-2.98779570108581	0.00280997320353923	0.0425469938984795
RRP1	2235.34870582546	0.243190266989947	0.0814463379305376	2.98589566049433	0.00282749099128516	0.0427732114862145
PEMT	931.586542965333	0.363201289051352	0.121847752161192	2.9807795598139	0.00287515675781265	0.043433700656757
RASSF4	222.114455445277	0.419472934952689	0.14073210049973	2.98064857600484	0.00287638668404796	0.043433700656757
RNF122	383.95336715343	0.318376911564401	0.106861852473155	2.9793317652282	0.00288877813161199	0.0435811573582737
PHTF1	862.066137781286	-0.351643811624459	0.118099522544801	-2.97752102673458	0.00290589711304297	0.0437996027165741
CDK7	728.612185734819	-0.392048380204048	0.131725045825399	-2.97626300106743	0.00291784512588006	0.0439397820907256
CPEB4	1075.10514174527	-0.457070686832775	0.153592667111429	-2.97586268556153	0.00292165648815267	0.0439572886862136
UQCR11	1869.03665736359	0.321071569535309	0.107905067479504	2.97550038228087	0.00292510985636291	0.0439693823064697
KCTD9	975.922682180387	-0.425005897265868	0.142875156130252	-2.97466619653882	0.00293307523655752	0.0440105854342541
LAMB1	3817.43489536554	0.326603892864717	0.109795448456884	2.97465785198713	0.00293315501598584	0.0440105854342541
UBR5	4481.1153985033	-0.449315427012727	0.151105225453003	-2.97352673056614	0.00294398763016089	0.044133220164878
ELK4	1774.55139179068	-0.253069609829404	0.0851486964596039	-2.97209024156307	0.00295779733227442	0.0442602765816899
LARGE2	1443.04916933544	0.281521517955432	0.0947159522141315	2.97227142180838	0.00295605230257333	0.0442602765816899
ASH1L	3347.05784402255	-0.288626418298712	0.0971946388239165	-2.96957138573872	0.00298215515096137	0.0445845628200035
NECAP1	1159.50873320005	0.261707252242215	0.088168336038573	2.96826802002615	0.00299483066757101	0.0446935386046231
OTUB2	427.401025528823	0.329798142023847	0.111102950203136	2.96840130186335	0.00299353222011484	0.0446935386046231
GAD1	276.069257754477	0.408917213461853	0.137776765783214	2.96796931715806	0.00299774253262539	0.0446967990376625
BTBD19	64.746433715577	-0.784557686363455	0.26440783196469	-2.96722559439248	0.00300500383959501	0.0447648462460315
ZCCHC8	1487.45758646022	-0.275224699443294	0.0928292694497376	-2.96484827549261	0.00302832244489852	0.045071758720261
RRP7A	2520.63422803418	0.342643317860489	0.115618734324267	2.96356226231903	0.00304100534825843	0.0452151017078459
SIRT1	1588.72032041786	-0.349975202714124	0.118102410651222	-2.96331972213221	0.00304340274827743	0.0452151017078459
INSIG1	2731.31946963013	0.696860386917222	0.235298737375722	2.96159849682697	0.00306046586679746	0.0453977569148163
MASP2	96.1390145900715	-0.578752090052716	0.195423486197428	-2.96152781487087	0.00306116842348174	0.0453977569148163
ASNS	15046.5080962293	0.270916287481882	0.0915272419658186	2.9599524869662	0.0030768649124191	0.0455334765550458
CAP2	537.264738331503	-0.396121279531701	0.133895604530551	-2.95843378070949	0.0030920666767518	0.0455334765550458
CD101	70.1313927237489	-0.778258561581982	0.262953978582197	-2.95967593180457	0.00307962805568361	0.0455334765550458
ENDOG	409.485605440316	0.575761414732983	0.194548683529963	2.95947217059585	0.00308166534089173	0.0455334765550458
GGA2	3399.40806553989	-0.243436134047052	0.0822857592164038	-2.95842362475915	0.00309216856468407	0.0455334765550458
PGAM1	9337.22601035134	0.18931698451845	0.0639818835322568	2.95891546273415	0.00308723779383779	0.0455334765550458
SPRED2	530.325440105518	-0.445372927133402	0.150466005812041	-2.95995713270779	0.0030768185147742	0.0455334765550458
TTC24	10.6276091994234	-1.67039392302104	0.564624904590403	-2.95841346961625	0.00309227044757678	0.0455334765550458
BZW1	4734.07421628454	-0.328632576573169	0.111107922784834	-2.95777806241219	0.00309865135015244	0.0455869850671806
SPAG5	3242.52376885171	-0.231501500177389	0.0783141379080381	-2.95606267733208	0.00311593763546761	0.0458006953592427
GNGT1	56.1393994943966	0.893965295712685	0.302549025606127	2.95477830054721	0.00312893807195861	0.0459276318453891
MAP2K2	5650.60760957554	0.409140766470207	0.138472908825684	2.95466290077904	0.00313010856385267	0.0459276318453891
BOD1	3041.23810049577	0.203817398953204	0.0690408007024095	2.95212970996281	0.00315590330973385	0.0462652079726441
TMEM256	591.22501640199	0.357786369957214	0.121277572898714	2.95014454367437	0.00317625293922127	0.0465224338273406
CH507-236L23.2	17.5727930603135	-1.19572342933467	0.405485869688005	-2.94886583903578	0.00318942399368849	0.0466330318724761
CH507-338C24.2	17.5727930603135	-1.19572342933467	0.405485869688005	-2.94886583903578	0.00318942399368849	0.0466330318724761
DPP4	186.389434817742	0.549732341878042	0.186464098333403	2.94819403194231	0.00319636374290438	0.0466933594308964
FAM229B	642.542860666812	0.335639542599674	0.113944009212605	2.9456532635552	0.00322273442985089	0.0467418278719985
GTSE1	2386.64609824176	-0.233907747800273	0.0794133513570696	-2.94544612213308	0.00322489307099376	0.0467418278719985
KNDC1	201.189318148297	0.621982333376526	0.211163997892365	2.94549421106132	0.00322439181414381	0.0467418278719985
MRM1	128.832556677965	-0.513260686437818	0.174168466799523	-2.94692085122738	0.00320955343047038	0.0467418278719985
NPIPA8	8.65956983088094	-2.96408683174385	1.00633318148358	-2.94543287082522	0.00322503120900502	0.0467418278719985
RABGAP1	2236.05017583726	-0.319620491118194	0.108456632877053	-2.9469888806203	0.00320884741842584	0.0467418278719985
RC3H2	3195.8500809897	-0.207954126302642	0.0705972045976096	-2.94564250083187	0.00322284655681347	0.0467418278719985
RNF6	1089.39277186517	-0.302310641571264	0.102599887106308	-2.94650072331977	0.00321391667386556	0.0467418278719985
SDHAF2	444.506966463672	-0.309444995527673	0.105010505361411	-2.94680036499842	0.00321080418925405	0.0467418278719985
SLC39A7	4106.90602852357	0.305656145706435	0.103801830861256	2.9446122787081	0.00323359596851729	0.0468250655301434
JOSD2	211.077520290422	-0.600673923307475	0.204015876154567	-2.9442508819872	0.00323737454115106	0.0468389106455116
ACRV1	27.7702150807863	-1.2172504126043	0.413641134792956	-2.94276925145171	0.00325290777837954	0.0469817272255948
CHFR	1074.86989565114	-0.334248873996379	0.113576176384258	-2.94294881758942	0.00325102161915637	0.0469817272255948
G6PD	1623.04754303824	0.344280188272995	0.117007901083314	2.94236701184695	0.00325713651398484	0.0470018960431116
C19orf70	767.757111299232	0.361460273946652	0.122892949634755	2.94126127675292	0.00326878690151363	0.0471290344314672
CRACR2A	307.668575062345	0.401777766459589	0.13664455170814	2.94031310752695	0.00327880734418897	0.0471835373859675
KIN	683.175277474769	-0.346499707808675	0.117853161634155	-2.94009683748914	0.00328109684503805	0.0471835373859675
MAML2	129.30439980548	0.477635240250345	0.162428579068783	2.94058621326783	0.00327591824250482	0.0471835373859675
LINGO3	51.5760237694819	0.851259450562585	0.289907594265549	2.9363130438827	0.00332138959088716	0.0477216106153874
FAM83G	1390.56752810476	-0.353508649304307	0.120407190113301	-2.93594301944645	0.00332535398814972	0.0477372399942427
GNAQ	1680.7106142352	-0.322831231218718	0.110000757928375	-2.9348091531235	0.00333752894673969	0.0478706074945075
TBL1X	3948.19044591256	0.289042986097148	0.0984985175011576	2.93449072564722	0.00334095537464415	0.0478783717117613
DDX46	3902.0799801553	-0.309342516640664	0.105450447541213	-2.933534412168	0.00335126501924846	0.0479144462387253
HPS1	2157.28541608215	-0.38302450141931	0.130571168597795	-2.93345388214423	0.00335213450335402	0.0479144462387253
SPATC1L	697.388304718968	0.428192952290812	0.145952649761571	2.93377991417292	0.00334861559697862	0.0479144462387253
CCDC74A	532.976803158234	0.470462186845419	0.160407325222937	2.93292208564392	0.00335788147910722	0.0479399038830632
EEF1DP2	14.8270446358674	2.56978872990856	0.876269030402812	2.93264812602957	0.00336084558411711	0.0479399038830632
PYROXD1	553.231121255635	-0.507671676158164	0.173119794943489	-2.93248773962493	0.00336258198974905	0.0479399038830632
CCDC25	1740.1194700773	0.407223719593689	0.138973594364661	2.93022369792891	0.00338718069846021	0.0482077733198517
DRD4	43.6532231127606	1.05343797203689	0.359504397425881	2.93025058825344	0.00338688757742648	0.0482077733198517
MRPL3	2750.30991917721	0.314395310596468	0.107328170669976	2.92928975341621	0.00339737560987984	0.0483114380856521
PRRC1	2635.1295524755	0.270532277420341	0.0923707419188706	2.92876588192774	0.00340310639854354	0.0483514988731422
CCDC124	2258.61728491135	0.383141068715865	0.130867247132367	2.92770786511871	0.00341470720835213	0.0484333898483791
MGAM	98.3246704017167	-0.743913472198306	0.2540732241735	-2.9279491163158	0.00341205880345697	0.0484333898483791
AC005943.2	19.2229621828471	1.37735667713599	0.470546418142249	2.92714304908301	0.00342091496090151	0.0484785093783945
CABLES1	889.77260731213	0.420558325449265	0.143690175111669	2.92684120624412	0.00342423665093384	0.0484785093783945
DDX23	3337.36251679629	-0.285801383382779	0.0976642050322738	-2.92636778529384	0.00342945242095015	0.0484785093783945
TOX2	400.001563692254	0.420692188381757	0.143772716291922	2.9260919542451	0.00343249463812073	0.0484785093783945
TSPO	2742.78784016812	0.344781826315573	0.117830060007213	2.92609395509487	0.00343247256135101	0.0484785093783945
NABP2	1702.75199093548	0.244234941590038	0.0835145380205949	2.92446018835438	0.00345054214432936	0.0486919616370286
MRPS9	1782.84847322908	0.263213314471725	0.0900399100003487	2.92329606360897	0.00346347023115658	0.0487914163718535
RP11-98J23.2	60.5868498291278	-0.772896424935826	0.264370861066637	-2.92353106472279	0.00346085690059538	0.0487914163718535
EZH2	2649.50083827339	-0.329685855495227	0.112859692533328	-2.92120107803652	0.00348684702038952	0.049079072352302
RAD23A	6441.82667082279	0.271890774770373	0.0930975885612084	2.92049213059492	0.00349479023261272	0.0491491897544137
NLE1	1719.94222877057	0.329341439108936	0.112829077164037	2.91894117533304	0.00351222494271793	0.0493525596311635
CCT6P1	296.495309427026	-0.530854763796711	0.181959210532291	-2.91743826676201	0.00352919501413388	0.0493676922987864
HGH1	739.233595797542	0.391217371551496	0.134048671709182	2.9184725709199	0.00351750819966863	0.0493676922987864
LIN52	1168.1602421297	-0.336916550926849	0.115503170785978	-2.9169463369204	0.0035347658180217	0.0493676922987864
LYPLA1	3041.36924716522	0.221014496525881	0.075744635338888	2.91788976918357	0.00352408905769983	0.0493676922987864
MGEA5	5773.31810394235	-0.46000215724038	0.157738460671875	-2.91623333511076	0.00354285432877352	0.0493676922987864
RP11-113K21.3	25.0745732099312	-1.19536484411423	0.40970041405523	-2.9176559337162	0.00352673261955466	0.0493676922987864
RRM2B	1444.31178349362	-0.40079400446169	0.137448661401377	-2.91595422156416	0.00354602526183509	0.0493676922987864
SLC9A7	1345.80750755475	0.334324368068583	0.114608117175479	2.91710898240037	0.00353292307297219	0.0493676922987864
SYT12	94.75678288907	-0.536046514644889	0.183822512041958	-2.91610917885039	0.00354426451558879	0.0493676922987864
UBE3B	1439.13858724201	-0.258090403567813	0.0885035749769268	-2.91615794768854	0.00354371053037638	0.0493676922987864
UQCRFS1P1	288.352259898594	0.47799950249481	0.163871704842625	2.91691297746526	0.003535143882916	0.0493676922987864
LARS	10777.2181836711	0.295294254800809	0.101289751211948	2.91534189064113	0.00355299083454931	0.0494232044420333
KIF11	4177.56521523265	-0.4932952527876	0.16928116007408	-2.91405879172689	0.00356762711750423	0.049543742271952
YTHDF1	2661.84021655498	-0.276663444715023	0.0949329887086271	-2.91430248303013	0.00356484312361946	0.049543742271952
GADD45GIP1	1344.0543878797	0.395211645176372	0.135689679950927	2.91261387984187	0.00358417484226131	0.0497319243372295
UCK2	4190.132770636	0.212582221597706	0.0730020638197858	2.91200290066442	0.00359119300568241	0.0497876757972428
ZNF419	363.685139713549	0.42526224458419	0.146058570566422	2.91158706356637	0.00359597676777044	0.0498123826887734
GNL3	5607.6066292129	0.308352952069136	0.105917865443945	2.91124590527483	0.00359990575731068	0.0498252177169063
YLPM1	4449.89423278559	-0.242535594736204	0.083347157269605	-2.90994441420081	0.00361493041877881	0.0499914752496953
LRP2	580.73563878375	0.467279762792026	0.160606823128742	2.90946395482498	0.00362049133107978	0.0500266891251198
AC145212.2	336.496923686618	0.356865561473434	0.122689528964189	2.90868800692516	0.00362948870440369	0.0500840152779905
KLHL29	938.495156599944	0.295068391854957	0.101447376501775	2.90858573212875	0.00363067613012489	0.0500840152779905
PDZD7	375.07651266287	0.55940396088632	0.192346193436125	2.90831833421278	0.00363378232954019	0.0500852306966109
CHCHD4	819.164159731761	0.326364704440755	0.112245802303239	2.90758939527253	0.00364226224892262	0.0501604498098514
TMSB15B	235.241415164609	-0.439301819587197	0.151123209394294	-2.90691166067695	0.00365016263582395	0.0502275696032326
AHSA2	895.543510932689	-0.521693631522883	0.179514938389831	-2.90612935169765	0.00365930142487308	0.0503116049260718
SPRN	156.468547802841	-0.548014598204426	0.188628276239086	-2.90526218619428	0.00366945580122557	0.0504094528322337
GOLGA8J	354.974911261628	-0.541272354269551	0.186372408783389	-2.90425153488596	0.00368132270127637	0.0505159526732388
RPUSD3	2325.0949135222	0.302070737918848	0.104015849867117	2.90408373632241	0.00368329633833196	0.0505159526732388
C16orf95	179.581186847927	0.40850021787387	0.140776503870048	2.90176419106813	0.00371067743786164	0.0508075017172557
ZNF169	175.908167045943	-0.412297795768721	0.14207806899859	-2.90191018694667	0.00370894858602433	0.0508075017172557
C7orf57	26.8927035320189	1.09510855415671	0.377508095522985	2.90088760252833	0.00372107322477484	0.0509078402020927
B4GALT2	2300.01275522937	0.367136641300333	0.126580180070335	2.9004275479489	0.0037265397690746	0.0509406321810486
NPHP3	592.130354103447	-0.416229744665765	0.143558181309207	-2.89938017373775	0.00373901230803834	0.0510690611126719
SRSF7	5422.72338265619	-0.266039481709603	0.0918010468050503	-2.89800052361676	0.00375549962763524	0.0512099558920351
VASH1	1807.33001384978	0.318252475790261	0.109811494262068	2.8981708875643	0.00375346014677671	0.0512099558920351
C21orf58	926.409701266908	-0.36323404434213	0.125385453497341	-2.89693927174601	0.00376822690597528	0.0512717799366636
EXOC2	1853.1695887863	0.245643489455285	0.0847967656456884	2.89684975110575	0.00376930229121601	0.0512717799366636
MTERF1	291.092367894854	-0.541515979800352	0.186908793330569	-2.89722045790868	0.00376485091213996	0.0512717799366636
SHTN1	1502.23725674532	-0.458242214962026	0.158210321561834	-2.89641162749884	0.00377456936584448	0.0513013747962237
PRMT1	6852.37791939604	0.369482884922582	0.127593470467105	2.89578207701339	0.00378214946537374	0.0513623325514543
B4GALT5	1387.88169019224	-0.234897114275469	0.0811343430579324	-2.8951625837131	0.00378962197306005	0.0513797194795192
UFC1	1538.31166941823	0.206402909196481	0.0712917855489594	2.89518501475509	0.00378935116939767	0.0513797194795192
FAM213A	1862.01954710978	0.223973704765426	0.077373747331863	2.89469894491193	0.00379522329399798	0.0514136576031808
APLP1	786.336354225287	0.381831975505192	0.131958428129853	2.89357777988575	0.0038087994392755	0.0515134691888972
FAM189A2	57.781327029152	0.681666443840249	0.235577984171233	2.89359146287953	0.00380863348676303	0.0515134691888972
BLVRA	852.467897123982	0.263021091274657	0.0909373801312005	2.89233196398645	0.00382393672742111	0.0516308950784305
GPR19	55.3333438105867	-0.707240993002017	0.244562838359471	-2.8918579688811	0.00382971034625142	0.0516308950784305
KIAA0907	3331.22844422068	-0.27060871740915	0.0935766487962407	-2.89184022820041	0.00382992659485073	0.0516308950784305
ZDHHC20	1802.68174519637	-0.368309534049535	0.127341397041993	-2.89230008940517	0.00382432473574572	0.0516308950784305
TRPM7	2286.43002900242	-0.411140321880607	0.142243788163223	-2.89039210210591	0.00384761587121974	0.0518272608627367
CEP95	1763.84148128996	-0.432133863063009	0.149614829345311	-2.88830903296119	0.00387319135583288	0.0521294489456988
EMD	3670.72800582529	0.259046862003385	0.0897056680977394	2.8877424079952	0.00388017492489966	0.0521811206472528
LRRC27	223.303180710451	-0.464170674753661	0.160805606716648	-2.88653290287052	0.00389512017814657	0.052339691786512
RBM5	4015.57141855089	-0.324145324356301	0.112311631554388	-2.88612425863771	0.00390018139678227	0.0523652995789658
HAUS7	1004.78010685652	0.41950240578948	0.145468719891486	2.88379801583745	0.0039291067831273	0.0527110162215016
IP6K2	2065.92641163673	-0.224588750871033	0.0779446766853999	-2.88138665039971	0.00395929614409551	0.0529448183007775
LRP4	857.51768485112	-0.337312589949858	0.117053238831266	-2.8817023203954	0.00395533213180298	0.0529448183007775
PCCB	1782.21732600804	0.243863367340796	0.08461197365636	2.88213779684675	0.00394986957032406	0.0529448183007775
REL	2370.1744518596	-0.376722828204522	0.130733505355797	-2.88160886667312	0.00395650529716703	0.0529448183007775
LRRC17	72.4918841685025	-0.617104184751087	0.214285012230264	-2.8798289639033	0.00397890959693633	0.0531642550411904
FAM187A	133.802440429549	0.57989073666835	0.201461572618911	2.87841859432559	0.003996744180063	0.0532651340024433
NTNG2	95.5161893297105	0.685614797934208	0.238192459731678	2.87840680895838	0.00399689351516404	0.0532651340024433
PRMT5	4534.27384291123	0.229458657048646	0.0797365155997561	2.87771111294143	0.0040057178207321	0.0532651340024433
PTPN21	670.033208260789	-0.416576462356022	0.144709024789889	-2.87871791659761	0.00399295309642074	0.0532651340024433
SLC22A15	285.111941809339	-0.416023744097074	0.144560053005031	-2.87786103732678	0.00400381466508303	0.0532651340024433
TBC1D3L	681.537535159954	-0.402584741865657	0.139897478705709	-2.87771263349599	0.00400569851453333	0.0532651340024433
TUBG1	5152.67497981078	0.230206485379002	0.080008694489562	2.87726836249072	0.00401134293580982	0.0532972265970888
SPSB2	127.862477686102	-0.486800352769934	0.169236377488305	-2.87645221432121	0.00402173084143281	0.0533924986508619
PIK3C3	781.680800183646	-0.376878825278037	0.131049005948514	-2.87586176293549	0.0040292613045759	0.0534497133089025
TTLL3	1387.90600862731	-0.30910710525937	0.107494352432184	-2.8755660019849	0.00403303817235268	0.0534570834426459
HHLA3	621.046896871615	0.317622013775749	0.110466346249739	2.87528305731847	0.00403665438378548	0.053462314045427
HERC1	1476.43277703433	-0.297356641508511	0.103447772067658	-2.87446153324629	0.00404717066590676	0.0535588494423626
CAST	3117.21868098299	0.303730048469681	0.105715495261917	2.87308920718926	0.00406479321373398	0.0537491979138769
IGF2R	7117.20145517684	-0.411556360410823	0.143277936221888	-2.87243361583227	0.00407323646433647	0.0538037215523031
RNF126	3304.60682646662	0.365239723631204	0.127160839238824	2.87226575270739	0.00407540090335914	0.0538037215523031
FAM209A	16.6406287359384	-1.49369090186589	0.520189767833385	-2.8714346075802	0.00408613313534492	0.0539025273299276
WEE1	2120.38571572389	-0.355763701080568	0.123948385399343	-2.87025684065469	0.00410138507931848	0.0540607509065053
CEP72	886.776165227113	-0.396357687698129	0.138167380212475	-2.86867773774539	0.00412191534809622	0.0542451904850569
RP11-308D16.2	162.447686070513	-0.440019644972605	0.153375157260585	-2.86891079906122	0.00411887941153575	0.0542451904850569
SEPT14	74.3383603766859	-0.634832235141489	0.221443387666381	-2.86679246479875	0.00414654830604577	0.0545261245157127
WHAMM	987.329701207244	-0.442627657741819	0.154416726992754	-2.86644890331466	0.00415105163863618	0.0545421234704414
MOB1A	4652.62360343852	-0.259899787479969	0.0906811811102435	-2.86608295456587	0.00415585329912327	0.0545620138441065
ALG12	1253.42585481414	0.407745241488343	0.142375578110212	2.86387066448088	0.00418498851334394	0.0548144312383131
KIF2C	3551.33953386735	-0.217905522644454	0.0760856193096021	-2.86395148809617	0.00418392083714063	0.0548144312383131
POLK	1007.29897233134	-0.501525480124305	0.175102524147718	-2.86418189894975	0.00418087847666585	0.0548144312383131
DLGAP5	2314.16433388796	-0.549264836346899	0.191859011221597	-2.86285659896631	0.00419840529256296	0.0549467948186768
OFD1	1029.03676333159	-0.296200574062955	0.103476750871334	-2.86248429302984	0.00420334093860156	0.0549680400914838
GTF3A	2686.93464531058	0.308004370596061	0.107611723934709	2.8621822914289	0.00420734842838147	0.0549771237551107
PEX5L	25.5141300459837	1.20534818234902	0.421295576748755	2.86105112152136	0.00422238960631918	0.0550275979664242
SLF1	798.374520482792	-0.429875290873432	0.15023547762989	-2.86134339009088	0.00421849864231547	0.0550275979664242
SRSF10	5526.7600810932	-0.310271196487101	0.108443229632964	-2.86113939558276	0.00422121407301617	0.0550275979664242
TMEM165	1541.21494246214	-0.435350026960246	0.152172690429379	-2.86089459108489	0.00422447483032386	0.0550275979664242
CEL	45.1088267780782	-0.736267939457728	0.257383266805477	-2.86058976792061	0.00422853822026283	0.055037326874715
UVSSA	526.573264446571	0.399031964356617	0.139521524818962	2.86000289112656	0.00423637145942838	0.0550960692548699
DENND4A	1414.94064436728	-0.414891776830456	0.145086807279387	-2.85961063318126	0.00424161439194339	0.0551210578185596
PFAS	3023.53685731501	0.362456413360608	0.126840879670622	2.85756779913408	0.00426901422998657	0.0554337176421182
NID1	8734.75640508558	-0.231326210717725	0.0809667192345604	-2.85705303246354	0.00427594389207565	0.0554485006539723
WDR92	530.265484335561	-0.29656813035118	0.103804512740636	-2.85698687389611	0.00427683524176466	0.0554485006539723
CEP295	2028.80093320306	-0.478925695396162	0.167690212763571	-2.85601459681732	0.00428995411014289	0.0555751666337403
DCPS	719.507807943334	0.309690488784556	0.108458125105433	2.85539223994057	0.00429837067222419	0.0556407654489551
MRPL55	1883.70471622334	0.394257258718547	0.138137135322838	2.85410044009625	0.0043158883856477	0.0558239811066435
BOLA3	528.32307079409	0.288959594503039	0.101269991180492	2.85335854318413	0.00432597826731454	0.0559109107056735
SNX32	165.825460967155	0.527678589665722	0.184972741442576	2.8527370333079	0.00433444732901228	0.0559767730933531
NOVA2	232.584782591713	0.581153511490016	0.203753600873255	2.8522367653837	0.00434127519221247	0.0560213544438305
CTNNB1	9504.57237607812	-0.204399587255418	0.071706514586137	-2.8505023349013	0.00436502298929198	0.0562697246425008
TULP4	1768.97093577722	-0.327537300893732	0.114911812736841	-2.85033621081085	0.00436730372639596	0.0562697246425008
SUPV3L1	2024.14126877372	-0.189786477085715	0.0666717937366657	-2.84657823719752	0.00441918685764682	0.0568940309562831
RNF115	1619.80600640681	-0.286157625485597	0.100540277810631	-2.84619887389389	0.00442445532300145	0.056917702391635
COX6A1	5002.40431075229	0.313421585767947	0.110167710425438	2.8449496187004	0.00444184480465518	0.0570971452620083
AGAP4	412.306550977447	-0.455457067458371	0.160142448043139	-2.84407459123942	0.00445406194101417	0.0571545365004987
CTDP1	769.446005937618	-0.305342491822888	0.107377188621771	-2.84364394097182	0.0044600858552664	0.0571545365004987
DLC1	1228.13201967676	0.362205682113057	0.127363159022632	2.84388111046063	0.00445676742771767	0.0571545365004987
LTB4R	359.429636872754	0.43386740296396	0.152550098530987	2.84409782190884	0.00445373720125688	0.0571545365004987
LRRC37A16P	865.072641198005	-0.377690926288789	0.132886268584401	-2.84221184259457	0.00448017110693636	0.0572083714871032
NEK6	924.664267751967	0.320486668539302	0.112739053849344	2.84272980477178	0.00447289722033124	0.0572083714871032
PHIP	3870.79089164605	-0.489235469500235	0.172137778478999	-2.84211562286382	0.00448152352716084	0.0572083714871032
TPI1	12011.8818433329	0.315661610673912	0.111035529084147	2.84288833743198	0.00447067304195672	0.0572083714871032
WDR3	2277.98398291767	0.280568365331939	0.0987029501866592	2.84255298145952	0.00447537919532046	0.0572083714871032
AGAP3	3420.93211138212	0.289079230946096	0.101775827173056	2.84035255694415	0.00450636994420677	0.0574813291499703
MTHFD1L	6179.70287501568	0.288846515195719	0.101720148647247	2.83961947595458	0.0045167377427115	0.0575693262982314
GFOD1	878.372107488253	0.254838072707454	0.0898016605795928	2.83778797700057	0.00454273471866065	0.0578390623009343
PLPP1	284.039603975734	0.364175333018212	0.128337493296596	2.8376378847963	0.00454487118050126	0.0578390623009343
ABCB4	114.471321144475	0.66244650302857	0.233623188386036	2.83553403925792	0.00457491395385628	0.0580877559787643
HELZ	3698.8316052625	-0.35236478151934	0.124251786451343	-2.83589308116167	0.00456977416452445	0.0580877559787643
REXO1	1604.2287944611	-0.329166975422081	0.116081010324627	-2.83566601032803	0.00457302414132402	0.0580877559787643
CDK19	1019.05715352539	-0.491517334350765	0.173402531640827	-2.83454531891644	0.00458909484643823	0.0581869845824679
SLC45A1	26.3408355641961	1.09147350747629	0.385067347542833	2.8345002879136	0.00458974165823745	0.0581869845824679
KCNAB2	333.862595387133	0.360951175690877	0.127356279289636	2.83418436612767	0.00459428178590964	0.0581927434776123
TMEM87A	766.102815892085	-0.399384015038331	0.140926859173364	-2.83398081374269	0.0045972092015155	0.0581927434776123
PLAG1	893.246707780524	-0.359300599983034	0.126838978867659	-2.83273015275471	0.0046152328543036	0.0583763637325977
RHPN2	789.050757952765	-0.390982791494023	0.138096184008643	-2.83123530386294	0.00463685951011572	0.0586052426278526
WWOX	834.806169506283	0.300916581067404	0.106315552182707	2.83040980260599	0.00464884170116903	0.0587119695821157
FBL	10142.4462390447	0.22730519301984	0.0803249671851722	2.82981993003292	0.00465742089720003	0.0587755891931821
STOML2	6634.41948245961	0.301728032573041	0.106636751905537	2.82949383942531	0.00466216975875157	0.0587908109015823
ELP3	1248.06744843492	0.296462223130839	0.104813195325214	2.82848187397568	0.00467693495059278	0.0588875079704759
ZC2HC1C	85.2872324409161	-0.640538351292296	0.226449795290098	-2.8286108648132	0.00467505054441696	0.0588875079704759
APOL6	96.0458296918387	0.627683890181003	0.222013754135028	2.82722974811392	0.00469526282212147	0.0590377866451246
KRTAP5-1	17.6899031290933	-1.2265804583339	0.43385290430977	-2.8271804709601	0.00469598543968451	0.0590377866451246
POLR1E	1266.67635470955	0.273946861775474	0.0969291655975429	2.82625833088176	0.00470952661070909	0.0591298759058575
RPS2	123836.948598826	0.304945180858996	0.107899499118926	2.82619644529479	0.00471043663438045	0.0591298759058575
RAB40A	52.0972447031934	-0.719393042336228	0.254578536484106	-2.82581969505957	0.00471598015807316	0.0591547170999427
FSD1L	348.726839711486	-0.698811060654064	0.24735656590115	-2.82511627742005	0.00472634609274852	0.0592223883368899
MED31	187.187300226758	-0.491373940715399	0.173939559377391	-2.82496944613548	0.0047285124764314	0.0592223883368899
TRPC1	783.760689584751	-0.324295165634441	0.114818829604265	-2.82440751880294	0.00473681159047749	0.0592815900029969
PLEKHG1	383.723852106755	0.435509659177289	0.154223849599591	2.82388009576986	0.00474461310240645	0.059334479603945
LLNLF-187D8.1	18.9295216669248	-1.17780387282604	0.417164032057654	-2.82335911611686	0.00475233072123004	0.0593862412039251
TMEM87B	412.7315076072	-0.58757514200511	0.208141904728089	-2.82295457405707	0.00475833130716146	0.0594164846067302
SLC30A1	754.569384648851	-0.550765548442672	0.195147364564465	-2.82230584907915	0.00476796818304811	0.0594920541335966
FRS2	1070.78522508122	-0.355807581093222	0.126141237165132	-2.82070787547004	0.00479178163221888	0.0596749604154171
MYBL1	632.897181963043	-0.311508119993143	0.110431628262599	-2.82082338994765	0.00479005660100858	0.0596749604154171
ZNF654	1066.61529211446	-0.576726816736032	0.204469657797965	-2.82059853255045	0.00479341501860506	0.0596749604154171
TMEM42	640.091925248487	0.366229636834679	0.129861095533835	2.82016438664079	0.00479990534997611	0.0597109664789007
bP-2171C21.4	47.4951536218469	0.854983653441013	0.303397267724229	2.81803346435587	0.00483187735729012	0.0600456845025418
CCDC22	1231.02368647785	0.489574124546417	0.173737888824959	2.81788922299882	0.00483404847817993	0.0600456845025418
ALDH1L2	5570.87313653992	0.360137100198701	0.127866890179481	2.8165000313466	0.00485500382293147	0.0602608739278592
BAG5	1710.33151104051	-0.339809523214997	0.12068022592446	-2.81578461269786	0.00486582762820307	0.0603500818311136
C6orf47	476.609813921335	-0.332190744163678	0.118048738032307	-2.81401351425516	0.00489271714245007	0.0606382680948162
PARD3B	540.594537875228	0.347952924019033	0.123673012529998	2.81349113198511	0.00490067378639548	0.0606544343061757
TSEN2	708.494792405077	0.26714880513369	0.0949542364433495	2.81344798442009	0.0049013315097669	0.0606544343061757
GOLGA2P5	462.04816442336	-0.328025460230635	0.116692443359439	-2.81102572529261	0.00493838372646524	0.0610674202240616
SCUBE2	13.8669771071049	-1.37200798949407	0.488198476313266	-2.81034877424256	0.00494878393999028	0.0611253073805289
TANGO2	407.966633610876	-0.3960282213183	0.140923191528382	-2.81024164314743	0.00495043164323175	0.0611253073805289
DOPEY1	1191.80458863016	-0.544637371095854	0.193825285757627	-2.8099397298292	0.00495507781586408	0.061137186880494
ISG20	84.1624137877328	-1.2721726181931	0.452888718557687	-2.80901812313758	0.00496928491136411	0.0612214425420099
SIPA1L2	1581.30785772511	0.250234263542267	0.0890804999377892	2.80908014343231	0.00496832767812903	0.0612214425420099
HR	36.8022916799375	0.89125264135496	0.317528309947806	2.80684466056416	0.0050029360698343	0.0615902997617954
ZNF655	2214.36598939262	-0.2650229295533	0.094430316499761	-2.8065449675155	0.00500759226936119	0.0616019226909184
BSDC1	2656.84595937435	-0.289161214440409	0.103040095112219	-2.8062980155976	0.00501143199733529	0.0616034918487252
LYST	1393.15558173437	-0.294436298062529	0.104940141322388	-2.8057547317188	0.00501988861006966	0.0616617701584796
UBE2L6	305.71760783633	0.461054100654394	0.164350901427077	2.80530314498436	0.00502692770676095	0.0617025630870548
CENPL	827.694502396097	-0.428173284486016	0.152663319019375	-2.80469000173956	0.00503649934574586	0.0617743581985607
TPX2	7365.96697811032	-0.336044421220537	0.119850523236268	-2.80386277962319	0.00504943903203412	0.0618873269841995
CNPY4	377.257669695431	-0.321842265506997	0.114812885577436	-2.80318941457081	0.00505999421585337	0.0619547229641669
MRPS30	1760.23184595887	0.244889872363303	0.0873688768418531	2.80294174785582	0.00506388147488345	0.0619547229641669
VPS50	681.927552094344	-0.415136572842874	0.148115049196669	-2.80279806200956	0.00506613793687102	0.0619547229641669
BZW2	1402.62866149608	0.253675567216731	0.0905388640104566	2.80184172829287	0.00508117950292904	0.0620929115251159
NPEPL1	313.114302845881	0.610900810188333	0.218092902760721	2.80110357767385	0.00509281699760034	0.0621893289736406
ZFAND3	2215.87614708611	-0.227104547785799	0.0810985502577903	-2.80035274445592	0.00510467915448505	0.0622883460063819
FGFBP3	55.7601702796142	0.733899916164629	0.262144981774119	2.79959551847155	0.00511666759598742	0.0623887573515145
TRIB1	663.911985621862	0.307658439666817	0.109922217212188	2.79887403538204	0.00512811382197292	0.0624824147398243
KSR1	985.195581346684	-0.342683394972242	0.122465925316374	-2.79819381666342	0.00513892658397101	0.0625682220550249
CPVL	1144.94087663368	0.243656321806686	0.0870870157250854	2.79784902236006	0.00514441530226434	0.0625891289890591
RFXAP	604.162957744811	-0.531981902287067	0.190325597734697	-2.79511483803992	0.00518812821793826	0.063074716319916
BCAT1	5280.49870495161	0.246337324908846	0.0881481398842179	2.79458335969889	0.00519666411479918	0.0631322408382814
FBXL5	1338.62924185832	-0.277917811165483	0.0994702554576105	-2.79397906325795	0.00520638493385896	0.0632040658210603
CD37	100.428631309283	-0.757675258834041	0.271240522104075	-2.79337044832601	0.00521619182389804	0.0632182261672815
CHPT1	1590.52774316243	0.219185360989761	0.0784711256366352	2.79319761519301	0.00521897980410821	0.0632182261672815
TMEM131	2057.0256277972	-0.259628439965553	0.0929369737001631	-2.79359688215346	0.0052125412444146	0.0632182261672815
B3GALT6	913.003444616367	0.508637054091481	0.182164204105318	2.79218991782499	0.0052352618475576	0.0632308372345111
MTHFD1	7467.4225078379	0.269582386719232	0.0965274998689305	2.7928039893842	0.0052253344277764	0.0632308372345111
RP5-1021I20.4	76.3392879056163	-0.725017329550927	0.259623969121187	-2.7925670037519	0.00522916365126448	0.0632308372345111
RSPH10B	22.862492965509	-1.00808693662359	0.36103587299403	-2.79220712408336	0.00523498344981696	0.0632308372345111
GOT2	6320.43582663302	0.229828673658636	0.0823582318556776	2.79059747253173	0.00526108563389804	0.0634503750687049
SPTBN2	2929.64605757666	0.297941510596029	0.106762292334021	2.79069982558896	0.00525942237829049	0.0634503750687049
DPP8	1792.80798226422	-0.377618707869947	0.135368363446504	-2.78956395907954	0.00527790705507308	0.0636070207544937
C1orf43	10015.707507672	0.234294628412329	0.0840010425236391	2.7891871502237	0.00528405205505584	0.0636348649155672
MTRNR2L4	1137.88368577308	0.485687639183013	0.174182595415017	2.78838214590721	0.00529720172374036	0.0637469634557442
KBTBD2	1051.23427970061	-0.493143398878074	0.176881208104948	-2.78799203240108	0.00530358481693347	0.0637775290123268
BTN3A1	308.074478397665	-0.474191790666009	0.170124339379613	-2.7873248025252	0.0053145182316992	0.0638531310743427
SPOCK2	64.0127928580585	-1.04664106438445	0.375525253837792	-2.78713895720191	0.00531756716750477	0.0638531310743427
NOTCH2NL	451.535376909302	-0.519935054176941	0.186584712284961	-2.78658978975122	0.00532658591638777	0.0639151795245518
TRAPPC10	2625.21029444624	-0.255468436245721	0.0916941921793328	-2.78609179244508	0.00533477626025175	0.0639672052304031
YPEL3	1153.80958816981	-0.519624910797718	0.186566403567282	-2.78520087680375	0.00534945713874796	0.0640969250668031
SCRN2	820.348863352388	0.33698250429041	0.121062452964911	2.78354267601105	0.0053768788411981	0.0643325914705713
SRSF6	4170.07973846063	-0.280496392339858	0.100763303860282	-2.78371571389515	0.00537401139025486	0.0643325914705713
COX11	2835.73124529007	0.231257036678616	0.0830912118890806	2.78317082421813	0.00538304555850796	0.0643599719333138
EXT1	1107.71979848368	0.23597952480054	0.0848212604385619	2.78207991228173	0.00540117389517985	0.0645302237512669
DPY19L4	1502.4916497001	-0.3602042199975	0.12955421450507	-2.78033579512308	0.00543027146672406	0.0648311906404933
CH17-64J14.4	119.944360687605	-0.584212049363823	0.210191531158673	-2.77942715457362	0.00544548656058845	0.0649610281463132
RIN1	15.6191420682444	1.73800476600831	0.625409722982208	2.77898584262617	0.00545289016015754	0.0649610281463132
RP11-134F2.8	155.557127971875	0.645528924922216	0.232271752241934	2.77919686182861	0.00544934889722558	0.0649610281463132
AMACR	368.626048962366	0.42660384263959	0.153523648256709	2.77875003286959	0.00545684990868066	0.0649615668827515
GALT	705.975554034863	0.334075077286928	0.120256429649681	2.77802258274357	0.00546908170722829	0.0650535246034217
TSSC1	766.77798039968	0.265687066562297	0.0956457309600375	2.7778246231743	0.00547241460357799	0.0650535246034217
UPF1	5847.33342437446	-0.299447998910248	0.107811191706268	-2.77752239049629	0.00547750660416176	0.065067446024384
CACNG7	34.390262308411	0.899911399519172	0.324056153932608	2.77702302085064	0.00548592932967155	0.0651208849970668
NPRL3	2059.42136664458	0.292089213140511	0.105240652568405	2.77544091576832	0.00551269148957296	0.0653917907573004
MACROD1	1690.38604212677	0.579979332524323	0.209079628221599	2.7739638598822	0.00553778297857934	0.0656103688884124
PODXL2	2093.07956258766	0.328892214644678	0.118567106296877	2.77389087848002	0.00553902541805759	0.0656103688884124
SYT3	305.271904702069	0.503683390331011	0.181623986091679	2.77322065862361	0.00555044704632548	0.0656987651453433
DESI1	2052.4878762008	0.271726423337739	0.0980023286554229	2.77265272229532	0.00556014222877027	0.0657666146018836
ANKRD10	1051.38917148915	-0.27536001465684	0.0993276175140302	-2.77224020417025	0.00556719386122145	0.0658031211730555
RIT1	1189.55509200232	-0.280083569775719	0.101075487702557	-2.77103357245175	0.00558786651153062	0.0659535168981868
ZFAND2A	425.471084235601	-0.28857345180895	0.104132179050206	-2.77122263685481	0.00558462279131743	0.0659535168981868
ADCY1	1937.48500212607	0.251441070154101	0.090809876261543	2.7688736127106	0.0056250451125403	0.0662690362123661
LRRC71	9.57872059385468	1.64014844849042	0.5923453413308	2.76890579540232	0.00562448952976196	0.0662690362123661
RNF103	769.6435822803	-0.478298779054818	0.172746823573633	-2.76878479823939	0.00562657860941391	0.0662690362123661
SUZ12	3513.70435517398	-0.369497573411477	0.133515314365056	-2.76745461873535	0.00564959104979487	0.0664928818945715
MTFR2	536.15796175209	-0.356714570498149	0.128930077989923	-2.76672888172788	0.00566218224928641	0.0665938443847682
ASPM	5102.57218151282	-0.460476863489572	0.166459858437329	-2.76629373479215	0.0056697439796482	0.0666355533585424
ABCA1	239.581068674204	-0.517234369158306	0.187037902133748	-2.76539868795384	0.0056853262271725	0.0667394029052263
ASAP3	608.452145090299	-0.444245482013888	0.16064860304884	-2.76532427660656	0.00568662342319916	0.0667394029052263
EXOSC1	1120.35183617649	0.288713198565927	0.104447253167297	2.76420097045046	0.00570623822265213	0.0668750164582713
USP44	541.542067444241	0.372488010777032	0.134745358955946	2.76438471546033	0.00570302555968996	0.0668750164582713
AP4E1	809.039557646623	-0.395634639561517	0.143161653939324	-2.76355175198799	0.00571760246475264	0.0669609124224206
ARF4	3756.45264765919	0.345093218314647	0.124944571664292	2.76197047793211	0.00574536731982248	0.0672386252979224
EIF2AK1	6638.48152957393	0.172056920903713	0.0623321755964086	2.76032272670467	0.00577442872065497	0.0674835525487811
INO80B-WBP1	551.327427389764	-0.345431059047386	0.12513506927133	-2.76046563971917	0.00577190292333129	0.0674835525487811
NANOS1	79.9176148533582	-0.807480288982709	0.292568939924246	-2.75996587058007	0.00578074002960761	0.0675097683260649
CAPN7	1510.79515050955	-0.275330032557225	0.0999142593633838	-2.75566304861313	0.00585733028114139	0.068255217163933
CTD-2574D22.6	39.7077916326498	-0.897714456577193	0.325946441139773	-2.75417781350229	0.00588397908656039	0.068255217163933
DNAJC1	1288.12929974552	0.356148163572156	0.129305295581966	2.75432001426728	0.00588142292942899	0.068255217163933
DUSP3	3603.32639673695	-0.183862036156381	0.0667214774699267	-2.7556649392132	0.00585729642852878	0.068255217163933
EFCAB6	108.833547989411	-0.569659783024289	0.206731899268088	-2.75554853915196	0.0058593809878205	0.068255217163933
HIP1R	1511.32163065327	-0.28849409877021	0.104710763126364	-2.75515228956988	0.00586648226752606	0.068255217163933
LIPH	48.6377219640903	-1.27555837919336	0.463151920035324	-2.75408202797922	0.00588570146198181	0.068255217163933
R3HCC1L	849.565438069138	-0.294848882536133	0.107038092194927	-2.75461638459684	0.005876098684382	0.068255217163933
REEP2	1764.16877998823	0.400865519634528	0.145496884358286	2.75514847896946	0.00586655059581538	0.068255217163933
TRIM35	773.927776284836	0.325749861897307	0.11826477797403	2.75441147802129	0.00587977933415826	0.068255217163933
FADS2	1255.27458230506	0.323729763582542	0.117585063861974	2.75315378458736	0.00590241630404267	0.0684012559815559
EDA2R	147.790725691945	-0.598387150043176	0.217443174146244	-2.7519242781138	0.00592462184008081	0.0685407951160599
EXOC4	1961.66219957104	0.274454344298962	0.0997357849585364	2.75181414988674	0.00592661448318909	0.0685407951160599
SCART1	330.143306066821	0.618196501736593	0.224670208386703	2.75157309985912	0.00593097811308599	0.0685407951160599
SOX5	216.761652688177	0.501121976407199	0.182111085412733	2.75173790366174	0.00592799442440938	0.0685407951160599
C5	151.260769884063	-0.518821951526231	0.188600293352547	-2.7509074471926	0.00594304319224453	0.0686324299062616
PRKY	22.511617400039	1.91255077795589	0.695458713347635	2.75005653283098	0.00595849838036413	0.0687630602379296
GYPC	376.933100394649	0.465565384319778	0.169355149510884	2.74904770043534	0.00597686875699788	0.0688792618210971
UBE2Q2P1	130.13348147419	-0.592202671156194	0.215407674989339	-2.74921806377374	0.00597376294158259	0.0688792618210971
OLIG2	198.049898365498	0.433408409056095	0.157783626648076	2.74685287861192	0.00601701186276871	0.0691977213185355
SLC37A4	2296.46828902445	0.222940941728254	0.0811517466212981	2.74721063945337	0.00601045192141964	0.0691977213185355
TIAF1	48.8127979748258	-0.689253252285744	0.25092458055231	-2.74685425703862	0.00601698657541424	0.0691977213185355
SUSD6	634.582538347604	-0.310452701567728	0.113130382434104	-2.74420270565742	0.00606580693430414	0.0697105720739454
LSM4	3672.02319535812	0.338987903695495	0.123541188336645	2.74392620193815	0.00607091840963485	0.0697210318393705
NAT6	341.464246684803	0.333081367148658	0.121401510718065	2.74363445049859	0.00607631596227818	0.0697347603001428
TMEM261	416.927862599379	0.316065364272417	0.115253462144735	2.74235028077077	0.00610012518938135	0.0699596250986755
RNF166	1091.20161807995	0.358153589449647	0.130665074258905	2.74100475188945	0.00612516216538316	0.0701498040956063
TNNC2	12.9574780189114	-1.36211314905135	0.496913860968401	-2.74114540978355	0.0061225405439013	0.0701498040956063
E2F2	2054.30824808803	-0.255518489745208	0.0932476273580875	-2.74021438383597	0.00613991207776483	0.0702702351244879
ITGAV	1635.95279961133	-0.391004039735927	0.142729916277997	-2.73946801015677	0.0061538703216223	0.0703250516314283
PICALM	2845.24811198927	-0.378166885608044	0.138053452929212	-2.7392787183813	0.00615741488523442	0.0703250516314283
TCEB2	2582.73385289842	0.317555806412111	0.115919136996811	2.73945971855232	0.00615402554671664	0.0703250516314283
CAPS	195.836909504575	-0.522713761724753	0.190846708510471	-2.73891944904082	0.00616414740274331	0.070353525549192
BRSK2	2070.49718125723	0.31230551715308	0.114038424841176	2.73859900808025	0.00617015788908992	0.0703737252023693
CCBE1	171.854195550564	0.428477590329102	0.156483218044176	2.73816959853253	0.00617822056516932	0.070411682235399
MRPL9	2464.38039043359	0.24183022948621	0.088329215455376	2.73782834183988	0.00618463483043038	0.070411682235399
RXRG	53.3454423806192	0.934133927913212	0.341205683420025	2.73774433810732	0.00618621468509863	0.070411682235399
FAM21EP	21.9099728405805	-1.05794030745114	0.386546708683169	-2.736901605126	0.00620208404934608	0.0704956060266426
SLC15A2	35.0595307885267	1.10710275965828	0.404482286201676	2.73708589331469	0.00619861062121568	0.0704956060266426
KRIT1	1241.73265812857	-0.292506302473493	0.106887572151516	-2.73657916056749	0.00620816563781855	0.0705164331003415
ABCB8	829.545035014712	-0.357275392702162	0.130617882118443	-2.7352716711345	0.00623288110582773	0.0706520914967289
MXRA7	2727.84295392529	0.209959960761017	0.0767579028270111	2.73535301289044	0.00623134092268543	0.0706520914967289
TMEM160	237.046535331907	0.68778715291096	0.251417021293955	2.73564275549508	0.00622585751202047	0.0706520914967289
MCAT	791.99249690111	0.389301470959235	0.142409040355045	2.73368509463061	0.00626299109988614	0.070931481273805
MDH2	9000.87491945961	0.320295850116575	0.117173283615355	2.73352286659484	0.00626607722491101	0.070931481273805
PRR16	100.043660601784	0.536498304421271	0.19631336793327	2.73286689576655	0.00627856996837683	0.0710244503239356
AC090094.1	488.869628700276	0.383809900607297	0.140473299152222	2.73226230837923	0.00629010398128713	0.0711064547475885
TMEM109	2994.25639112135	0.267418606780501	0.0978842016076046	2.73198945681267	0.00629531554883451	0.071116924120428
TOM1	1150.60820423348	-0.265351670692933	0.0971424141168449	-2.73157377346791	0.00630326272826731	0.0711582618881606
LIN7A	599.764871393239	0.400929937958968	0.146824459765877	2.73067538336788	0.00632046931942	0.0713040029610978
MAGED4	1216.52860668874	0.413829450855923	0.15156148367241	2.7304394284658	0.00632499549564551	0.0713065898439111
KLHL23	2131.15255401469	-0.308586563388615	0.113026565841896	-2.73021268132904	0.0063293477934639	0.0713072142787057
TUBGCP3	1452.14397386348	0.286554802237225	0.105005407913536	2.72895280282308	0.0063535796625823	0.0715316516285979
REST	1986.77029891784	-0.245094447204372	0.089821341321639	-2.72868834508627	0.00635867669890191	0.0715405015717133
AP003419.11	28.7350714713166	-1.44462317639124	0.529514145740953	-2.72820506876123	0.00636800065101621	0.0715968636880854
CCDC136	518.095375163379	-0.278814483741669	0.102225807322038	-2.72743733745561	0.00638283795215036	0.0715970674933867
FKBP1A	5877.28349651535	0.195729476393936	0.0717664590329492	2.72731132386054	0.00638527628142286	0.0715970674933867
FUBP1	3375.57953134225	-0.454341868843142	0.166587381907012	-2.72734863614553	0.0063845542113807	0.0715970674933867
MFSD11	1185.94121758818	-0.279830899616498	0.102583898256301	-2.72782477925877	0.00637534630456646	0.0715970674933867
CBR3	148.804952636359	0.472838881227855	0.173397972869751	2.72689970593274	0.00639324681953309	0.0716092766006203
PXT1	10.3831034114314	-1.58825031004923	0.582457384011614	-2.72680946906419	0.00639499535535519	0.0716092766006203
PRKRA	1837.15760833487	0.345397338712568	0.126854623797651	2.72278083661751	0.00647349867666026	0.0724394541734167
CPNE5	16.396829908406	-1.49116911940498	0.547868714618209	-2.72176358973906	0.00649345769405008	0.0725792560554941
OS9	4466.94678494983	0.215420270979535	0.0791492080062305	2.72169837710287	0.00649473909264289	0.0725792560554941
PPCDC	387.022043349529	0.398137873773389	0.146296385353785	2.72144710076454	0.00649967868525514	0.0725855772421326
GRHL1	228.098716096965	-0.592240169918017	0.217650566088151	-2.72105963500298	0.00650730211395354	0.0726218416819496
NDUFS2	3007.96728641075	0.221080906309234	0.0812678300547333	2.72039878707648	0.00652032292323351	0.0727182519563576
TM2D2	655.421083300893	0.271141342660675	0.0996870690753286	2.7199249127867	0.00652967417803267	0.0727736353152802
TAS2R4	26.5711467509684	-0.983685793363874	0.361784236290994	-2.71898467287742	0.00654826423308538	0.0729318422470147
UBAP2L	6440.68143062403	-0.254511579382943	0.0936231168668531	-2.71846941119145	0.00655847196284857	0.0729965407266747
AC240274.1	1837.77817720003	-0.216397979110184	0.0796126742126749	-2.71813478507335	0.00656510882558253	0.0730214349601488
GNAO1	345.846880709515	0.557595119617674	0.205225260591927	2.71699067653473	0.00658784634599387	0.0732252579449219
SCAPER	1182.85413591406	-0.41477991392219	0.152700846649325	-2.7162908590463	0.00660178909818655	0.0733311178610481
BTN3A2	519.245723417274	0.420571597791007	0.15485864066811	2.71584198322112	0.00661074619886606	0.0733814937593192
NOL7	2187.82350850179	0.252520439100729	0.0930034042750355	2.71517414947478	0.00662409272313337	0.0734804938104267
RABAC1	2527.80269698059	0.408107653289768	0.150377080822447	2.71389530277974	0.00664971785601113	0.0736662669028737
SLC29A4	854.806296288203	0.339168111718189	0.124969536978665	2.71400630840211	0.00664749003270014	0.0736662669028737
DNMBP	856.195591370134	-0.232665032011575	0.0857731207928957	-2.71256344482742	0.00667649992251227	0.0737169103220832
MRPL15	1312.9914698051	0.291604633774065	0.107481123005383	2.71307766071126	0.00666614818660233	0.0737169103220832
MRPL30	1462.00846988575	0.321108716352343	0.118360691709265	2.71296755464303	0.00666836352900138	0.0737169103220832
RP4-613B23.5	15.6642971580299	1.92887964766029	0.711056577279417	2.71269503622398	0.00667384946679296	0.0737169103220832
STX5	1553.50742839335	0.277819808660307	0.102398870024837	2.71311400792726	0.00666541702314999	0.0737169103220832
CAPN6	14.849289701755	1.171886802633	0.432069582981184	2.71226406299477	0.0066825334647608	0.0737270461688968
COPE	4544.12396530262	0.323493253190104	0.119297044270493	2.71166192899647	0.00669468331819405	0.0737270461688968
FAM167A	258.655707069577	0.339275296399111	0.125118262209529	2.71163689782507	0.00669518882654579	0.0737270461688968
MAGEA11	34.4230394730255	0.768942871327932	0.28353122199433	2.71202185748457	0.00668741829984839	0.0737270461688968
UBN1	2817.61393621784	-0.320784360279711	0.118316147436958	-2.71124751125483	0.00670305696798763	0.0737647416337895
TEAD3	529.671139092396	-0.498662663492977	0.183939571029559	-2.71101351765598	0.00670778915794412	0.0737678999841502
KDM2A	3691.86925323357	-0.272465157323455	0.100616741807493	-2.70795051031123	0.00677001169330381	0.0744028768545541
MARCH10	9.92456724987023	-1.93631422383217	0.715476781396351	-2.70632712923707	0.00680319926248729	0.0747181282336046
C15orf52	268.913950701067	-0.432660745410159	0.159915421982267	-2.70555985187055	0.00681893590760586	0.0747919639039783
STX12	2567.54890973631	-0.190250102608466	0.0703150367989292	-2.70568161903264	0.00681643631544484	0.0747919639039783
PRAME	2794.07172479448	-0.215543420141558	0.0796799975227723	-2.705113288689	0.00682810984539502	0.0747937180754656
TIGAR	618.567815478496	-0.344863003629535	0.127485288713755	-2.70511999548327	0.00682797198287107	0.0747937180754656
FAHD2B	653.471248467915	0.259639070032118	0.096005169357204	2.70442801955888	0.00684220918947301	0.074863028804905
FAM179B	654.345549310577	-0.466506002547598	0.172500977448062	-2.70436729953056	0.00684345975878523	0.074863028804905
EP300	3751.99057656557	-0.396077964922707	0.146711375372404	-2.69970862121172	0.00694002287417574	0.075869354148186
ICA1L	410.346907491501	-0.402653987009712	0.149165149508045	-2.69938379264651	0.0069468012082826	0.075893460205036
AHSA1	2904.46516092787	-0.279567672657704	0.103593488337362	-2.69869928259647	0.00696110463996238	0.0759996917764314
SELK	1784.90851781139	0.306510036047949	0.113689924724692	2.69601758282614	0.00701739624347569	0.0765189720864908
ZNF593	814.849083352782	0.39052977245134	0.144855569982183	2.69599417198369	0.00701788945559741	0.0765189720864908
NPIPB6	114.882907879891	-0.48515137494849	0.179982172006712	-2.69555239576949	0.00702720249356563	0.0765702070786091
TEX21P	12.1078237089087	-1.44608438808833	0.536975165081498	-2.69301912290273	0.00708082076063124	0.0771038192406007
HILPDA	565.482170066149	0.268338971542333	0.0997338657335961	2.69055019143754	0.00713343036229462	0.0776257553195273
AGO4	1549.54895441133	-0.314616968398315	0.116982904651818	-2.68942688108767	0.00715748252906795	0.0776406032367028
PUSL1	1901.91644393131	0.416319051416758	0.154789782859092	2.68957707496587	0.00715426238793366	0.0776406032367028
RRN3	2058.1663853329	-0.296688689163746	0.110290671415863	-2.69006150162102	0.00714388519050744	0.0776406032367028
TMEM19	775.73547652948	-0.451516135491669	0.167849072639351	-2.69001269051882	0.00714493019026147	0.0776406032367028
XPO1	7529.6606868067	-0.504202111925047	0.187477963873366	-2.68939400401007	0.00715818758373939	0.0776406032367028
SH3RF3	416.609619791095	0.296994012209521	0.11044688199827	2.68902124565339	0.00716618581345067	0.0776765862666321
CA5B	460.930880318928	0.402611298652777	0.149749292098453	2.68856896090085	0.00717590120233908	0.0776986047512605
HOXA7	369.779295996794	-0.400615610737774	0.14901133756693	-2.68849080398216	0.00717758126445811	0.0776986047512605
TES	2485.03765627987	0.322935692488008	0.120141637574357	2.68795813847751	0.0071890408549076	0.0777719250242448
PPM1L	875.273120644009	0.245497603654455	0.0913717173777239	2.68680080335566	0.00721399600248743	0.0779867348259845
TWSG1	1164.34825246721	-0.302939551799396	0.112759381973708	-2.6866017398892	0.00721829615502936	0.0779867348259845
PUS3	444.305404502947	0.521077818496792	0.193993412617277	2.68605934328712	0.0072300246377765	0.0780626277579057
CYC1	5270.80536646426	0.312604707733097	0.116399450218072	2.68562013950615	0.00723953426462505	0.0781144805731162
CASP3	835.971500501303	-0.472172820073234	0.175834275558704	-2.68532866287264	0.00724585150291195	0.0781318425541415
ANKIB1	1297.46044274667	-0.323591719727401	0.120581872820448	-2.68358512070255	0.00728374308899622	0.078489426338891
NCAPD3	5969.46393834189	-0.211113469869533	0.0786762993670477	-2.68331723235517	0.00728958071283406	0.0785013575142642
KDM3B	3635.64696955043	-0.212976440966614	0.0793930151328121	-2.6825589204584	0.00730612805027641	0.0786285311247322
CTSC	971.227184295948	0.326411795749387	0.12169438198951	2.68222567396351	0.00731341056986017	0.078655896569559
ACTN3	24.955296578737	-1.24850280187291	0.465534190215098	-2.68187133859287	0.00732116109362847	0.0786882567025677
RPN2	8914.39566874169	0.209704826517313	0.0782178512628571	2.6810353791564	0.00733947558932095	0.0787830513614367
SOS2	1005.87342922771	-0.37585324851223	0.140185772981342	-2.6811083644148	0.00733787496630412	0.0787830513614367
NAIP	461.696328234722	-0.484316617218548	0.180694106703501	-2.68031219199227	0.00735535257898384	0.0788005655572866
TXN2	2349.13380162855	0.26136780917637	0.0975056326875718	2.68054062080543	0.00735033428303971	0.0788005655572866
ZNF367	913.005312728305	-0.388650093085085	0.144996648726364	-2.68040741975037	0.00735326017051236	0.0788005655572866
KIAA0556	834.085787447822	-0.309548688705922	0.115570495952873	-2.67844042853419	0.0073965888046825	0.0791912201378749
TIAL1	4382.43327147531	-0.230324487401263	0.086010537600166	-2.67786359471398	0.00740933858259352	0.0792765788382588
EXTL3	2292.71366033024	0.234264596972144	0.0875386179232896	2.67612857650359	0.0074478066541819	0.0794217944349659
FAM86B1	342.868747279458	0.444567417167125	0.166111726969361	2.67631566583571	0.00744364999175891	0.0794217944349659
FAR2P1	27.3474699958971	1.25590982950983	0.469239643668214	2.67647852532649	0.00744003335053342	0.0794217944349659
STIP1	8542.13747062506	-0.273997973472089	0.10239252685216	-2.67595675090333	0.00745162602803506	0.0794217944349659
TMEFF2	35.6826989977939	0.776322055741322	0.290060135679525	2.67641761223972	0.0074413858705849	0.0794217944349659
WDSUB1	584.826945837919	-0.414089410285344	0.154699290937659	-2.67673760994944	0.0074342830735275	0.0794217944349659
AL022397.1	9.31969772995249	1.80311014002346	0.673963933840427	2.67538075776377	0.0074644421363415	0.0794305548612456
MAPKAPK3	1586.77711812081	0.308677870729549	0.115367588076779	2.67560305173512	0.00745949365418262	0.0794305548612456
SLCO5A1	395.588384948453	0.473550166979694	0.177009931531763	2.6752745616125	0.00746680720599838	0.0794305548612456
KMT5A	3361.77526151321	-0.268032778829258	0.100229012043843	-2.67420354010886	0.00749069726891047	0.0795826640061263
TMEM108	324.899516728929	0.483982926460009	0.180975484931992	2.67430103387696	0.00748851975359857	0.0795826640061263
KIAA0930	1521.40919662343	0.404649254095124	0.151411271921113	2.67251736915566	0.00752844769808531	0.0799325588929788
REXO2	953.888484332127	0.234009368777202	0.0875742759558099	2.67212450486355	0.00753726771097289	0.0799750368693063
RP4-583P15.15	253.374627932766	-0.544840083193896	0.203929790359672	-2.67170422836682	0.00754671339878786	0.0800240951136642
KPNA6	7261.18575944828	-0.22980075466227	0.0860406122968052	-2.67084053132433	0.00756615826012297	0.0801790525713542
ZNF157	53.2004660167172	-0.732618056907457	0.274424361440637	-2.66965386404274	0.00759294757239213	0.0804115921913512
DHX8	3619.74902304718	-0.191512159323559	0.0717429737836126	-2.66942042158983	0.00759822759286526	0.0804161906272952
CORO6	351.095606612347	-0.329531705284767	0.123564374797273	-2.66688279550976	0.00765583655192968	0.0809742559459994
MAPT	1293.4842068577	0.354415478421924	0.132953149119542	2.66571706476287	0.0076824318584724	0.0812037940709232
HDAC10	961.160078576807	-0.322782979224126	0.121100227474038	-2.66542009009293	0.00768922034213926	0.0812238138623813
UTRN	2676.38428977453	0.319692888461438	0.119962890647702	2.66493151953372	0.00770040017563303	0.0812901659762278
SPOCK1	72.0991718018003	-0.707091985152978	0.265380514357643	-2.66444575580277	0.0077115302215951	0.0813559084725815
ATP7A	926.736352083819	-0.388582735732933	0.145968048509849	-2.66210817846697	0.00776529175818574	0.0818710398520282
SLC30A7	1540.22841573364	-0.392419614663187	0.147425669539766	-2.66181334558794	0.00777209636465073	0.0818907550294469
FOXD4L1	40.469592617073	-0.876279559710393	0.329314295579825	-2.66092171360956	0.00779270734070786	0.0820558238065019
DKC1	5886.26932362045	0.230559699161002	0.0867285557068645	2.65840584201904	0.00785112855738242	0.0825139191955423
ESCO1	1409.11517051526	-0.267615658504929	0.100666353764809	-2.65844195698366	0.00785028716137676	0.0825139191955423
PRDX6	5660.84775794662	0.218575188120042	0.0822155898465651	2.65856133280754	0.00784750655269672	0.0825139191955423
AGTRAP	1050.77287842206	0.31522944309816	0.118604587854982	2.65781829184879	0.00786482848422609	0.0826055877821089
HBQ1	123.783164014414	0.548112892988986	0.206279464768984	2.65713745962463	0.00788073025294722	0.0826802920461703
PROCR	969.082145525352	0.384614311448589	0.144750354044373	2.65708718978805	0.00788190551473585	0.0826802920461703
CDK16	8350.20872882872	0.354362299776998	0.13344583914128	2.65547657429643	0.00791964339084102	0.0829712639337163
TENM3	1007.05429009864	0.317416217959442	0.119523425554395	2.65568206807281	0.00791481953468459	0.0829712639337163
EPB41L5	1237.63232883359	-0.329478706367802	0.124098999210915	-2.65496666744129	0.00793162455612413	0.0829919984293064
LRRC39	90.4040422114255	-0.599195368088179	0.225678721370079	-2.65508136722198	0.00792892806728572	0.0829919984293064
SLC30A10	71.5865525752425	0.553099513848508	0.208368900242993	2.65442450002616	0.00794438154461054	0.0830731012809149
ZNF343	650.315741718244	0.293593970688329	0.110633925016369	2.65374269822652	0.00796045015796333	0.08318870930189
ARL6IP1	4522.29787865464	-0.301675200008093	0.113700701018029	-2.65323957818216	0.00797232628078917	0.0832600311100367
UQCRC1	6461.92092883016	0.27213190931702	0.102574055101273	2.65302867326773	0.00797730939831024	0.0832600311100367
VIPR1	135.301937891788	0.509723065494707	0.192170182621196	2.65245658063129	0.00799084046039162	0.0833488356003764
SURF4	6162.372717016	0.311257501089838	0.117362988920389	2.65209248633717	0.00799946267066515	0.0833863586807087
RPS2P7	109.046300321557	0.643043125626192	0.242523944831062	2.65146241982055	0.00801440312085678	0.0834896546080466
MOGS	2004.8817741572	0.208339308764635	0.0785848391188013	2.65113870691618	0.00802208887389583	0.0835172928872656
CPEB1	472.581574471653	-0.350284251811809	0.132210797269321	-2.64943755764712	0.00806258697650804	0.0837812341109273
MAN2B2	765.620743076005	-0.366529166901834	0.138320318290872	-2.64985774635846	0.0080525668444516	0.0837812341109273
ZKSCAN5	981.491435170691	-0.318959983250506	0.120380723348379	-2.64959350948111	0.00805886673132599	0.0837812341109273
PLTP	1060.83777395275	0.296079993190382	0.111771425890802	2.6489775077187	0.008073570468839	0.0838428672906028
RFPL3S	59.8415058259087	-0.814835461993303	0.307653128744642	-2.64855249585202	0.00808372934442588	0.0838958652099734
LAS1L	2145.495085634	0.214391807118628	0.0809628966545718	2.6480254039493	0.00809634409055898	0.0839742688642664
ATP6V0E2	1444.42543535035	0.437685568432458	0.165318066163352	2.64753622268953	0.00810806729525228	0.0839908718880846
FJX1	475.915334732664	0.306903362827702	0.115912924393385	2.64770615040419	0.00810399326468984	0.0839908718880846
NCAPD2	7435.94132203148	-0.216984629099529	0.0820062167303222	-2.6459534136672	0.00814610342982368	0.0843322435545377
ATG2A	1637.56230896902	-0.287452396639632	0.108648512183377	-2.6457094612991	0.00815197997866577	0.0843404661757846
RNFT1	751.834791014757	-0.279754713704435	0.105765997542773	-2.64503451207274	0.00816825855251066	0.0844457616263997
SEC24B	1920.12277311317	-0.290107612590665	0.109687086559486	-2.64486569650415	0.00817233462922554	0.0844457616263997
PODXL	1185.72869169353	0.259515540861065	0.0981324248755372	2.64454425935375	0.00818010080992407	0.0844734119108214
STK38L	1006.20338684605	0.252608663826899	0.0955763221524442	2.64300464945689	0.00821739068729387	0.0848057204326131
DDX39A	4810.06034973947	-0.230595659702985	0.0873175620816382	-2.64088522635787	0.00826897267038611	0.0851263036383731
MAPK15	304.807221004208	0.490790939821762	0.185802784620485	2.64146170265551	0.00825491392963434	0.0851263036383731
RGS7BP	29.8789038104077	0.924089754509102	0.349899013306942	2.64101846351439	0.00826572146439993	0.0851263036383731
TAF8	2044.20229905348	-0.233300704952589	0.0883413821200159	-2.64089942169615	0.00826862622630849	0.0851263036383731
CCDC74B	463.992629542867	0.407897825496005	0.154677967780523	2.6370777386653	0.00836236651782381	0.0860343908017893
LINC00431	12.2358705306993	-1.40321667323681	0.532168201081229	-2.63679165794919	0.00836942175611729	0.0860536270401279
ATP13A3	2781.93289397969	-0.265079681803599	0.100559323572805	-2.63605275359356	0.0083876690401296	0.0861878437900624
CSGALNACT1	54.4677290894927	-0.763104590008076	0.289578155951884	-2.63522843254404	0.00840806767998822	0.0863439870974038
SRGAP1	425.924421131623	0.385088038420397	0.146146140708288	2.63495181298728	0.0084149228410593	0.0863609428246006
DYNLRB1	1939.51678001495	0.213421308312458	0.081012304356448	2.63443078193925	0.00842784856243445	0.0863867491621987
ST3GAL5	369.897521988258	0.266805785023982	0.10127343464231	2.63450909872188	0.00842590454896786	0.0863867491621987
DNAI1	20.1568436491322	-1.18918688639863	0.451558754200208	-2.63351529637576	0.00845060291535385	0.0865665156668501
ZIC3	716.57967446834	0.279342963569019	0.106083158283814	2.63324516434237	0.00845732752446181	0.0865819557485773
FBXO42	1702.78231458066	0.27658197879207	0.105051220485806	2.63282975212497	0.00846767804574497	0.0866344742103192
DDX5	13645.2248707177	-0.264403996827881	0.100436770334644	-2.6325418066204	0.00847485921848057	0.086654521707138
PEX16	571.035501575623	-0.382884525356968	0.145468395930266	-2.63208047980753	0.00848637576047417	0.086718845902136
SAT1	1311.27819697488	0.550763459485459	0.209285748547672	2.63163384658274	0.00849753882328251	0.0867794810906912
DYRK1A	2587.54637627037	-0.293083637859514	0.111389004120225	-2.63117208178988	0.00850909388488687	0.0868440424475385
DHX57	1661.45657730043	0.249384919229687	0.0947977762064648	2.63070431827999	0.00852081337927874	0.0869102016159377
HSPA2	256.812753851089	-0.420986269912976	0.160045384354693	-2.63041806304132	0.00852799242477065	0.0869299964920571
HIP1	2584.73225157573	0.245339394988376	0.0932945987036855	2.62972774841555	0.00854532719792674	0.0869998189261315
MXI1	1529.42879763401	0.218569940854404	0.0831123980534655	2.62981150795096	0.00854322219992005	0.0869998189261315
MID1IP1	5221.28919172128	0.327657789952256	0.124626495157901	2.62911822672311	0.00856065932834819	0.0871024779607224
ATOH1	33.9349900895473	0.750349813101043	0.285565944325591	2.62758857633782	0.00859924507318939	0.0873477895950835
OSBP2	540.117498080974	-0.316880859548207	0.120594407770732	-2.62765799348378	0.00859749064939299	0.0873477895950835
RAPGEF1	3226.09839151928	0.284535172530869	0.108298289296728	2.62732841283638	0.00860582319903354	0.0873477895950835
RNASEH2A	3435.09531330014	0.26852620802587	0.102204340050341	2.62734643062717	0.008605367481757	0.0873477895950835
AC007325.4	729.266977703441	0.466303441052183	0.177513223036124	2.62686594878224	0.00861752751587297	0.0873597245729456
ETV7	35.9408914934573	-0.830380000541533	0.316095707684169	-2.62698916927786	0.00861440758810989	0.0873597245729456
CDC26	508.915105779904	-0.370558310707552	0.14109032512035	-2.62639065004256	0.00862957148591498	0.0873750694379251
TCOF1	9825.31335053251	0.235008958270773	0.0894727755566851	2.62659738460761	0.00862433102779336	0.0873750694379251
HDDC3	624.725839966003	0.426858466721543	0.162546116264516	2.62607607324745	0.00863755106819879	0.0874025365711945
ABHD18	747.638097381694	-0.28066233248621	0.106894658615682	-2.62559735089546	0.00864970703656602	0.087472204918838
SLC29A1	2365.25687417984	0.22551324810449	0.0859194236954508	2.62470624691155	0.00867237514414222	0.0876480301565409
CDCA8	2364.48031915967	-0.260948692485545	0.0994366177989437	-2.62427160397964	0.0086834509434061	0.0877065541118832
ABCF3	1036.27193486636	0.288024359047454	0.10979734294382	2.62323614875478	0.00870988790650094	0.0879200667934204
BIRC6	4078.80773047216	-0.362920538364075	0.138379742357164	-2.62264210195855	0.00872508739846587	0.0879664795732328
HLA-DRB1	119.65901474031	0.429026156769024	0.163583171334175	2.62267905231272	0.00872414128272658	0.0879664795732328
CCL27	17.6651326675372	-1.02117764209307	0.389557222191678	-2.62138033623879	0.00875745004925268	0.0882391521356092
AC145212.1	85.2632676124192	1.13240373027551	0.432196528937108	2.6201129681916	0.0087900643269221	0.0883157622429675
AGFG1	1839.6397788571	-0.319154607584066	0.121869883183511	-2.61881442114362	0.00882359347989395	0.0883157622429675
HCFC1	9953.37025936854	-0.234907479610063	0.0896820175185232	-2.61933758974082	0.00881007127784554	0.0883157622429675
HLA-DMB	122.182999532175	0.592698626621545	0.226258971071482	2.61955856961046	0.0088043652327954	0.0883157622429675
LPCAT4	914.20964046625	0.306844016881402	0.117144162116735	2.61937096426222	0.00880920928386394	0.0883157622429675
MAGEF1	1427.32945148033	0.249154720506558	0.0951089697169473	2.61967636962175	0.00880132480212203	0.0883157622429675
NUDT21	5154.83065065637	0.225179606092649	0.0859741196628247	2.61915570610974	0.00881477027562243	0.0883157622429675
PHACTR4	3854.7172013536	-0.269611726893906	0.102890139089079	-2.62038451187713	0.00878306733755369	0.0883157622429675
SRP72	6134.9167059869	0.35371746064899	0.135035736871942	2.61943592742735	0.00880753163745968	0.0883157622429675
WARS2	711.076436122487	0.335172652023742	0.12793218410612	2.61992441046512	0.00879492590888201	0.0883157622429675
ZNF337	864.170633493462	-0.317735577145357	0.12132724713502	-2.61883117476293	0.0088231601662502	0.0883157622429675
PCIF1	1845.10152488153	0.287074675121228	0.109654697976013	2.61798792409265	0.0088449935203565	0.0884765928091116
AIFM2	204.471429759089	-0.356301821767259	0.13613478435675	-2.61727245869467	0.00886355610729189	0.088502234416672
DCST2	56.7113517102861	0.806879887461011	0.30828957870052	2.61727915313295	0.00886338226045231	0.088502234416672
NWD1	27.1564147970294	-0.989897716322458	0.378186075968562	-2.61748853071139	0.00885794650348387	0.088502234416672
EHD4	1001.8918386302	0.300299116004397	0.114759789191501	2.61676252736301	0.00887680739196458	0.088581249951685
NPAT	1088.14151601004	-0.311594905732258	0.119105844074509	-2.61611769055877	0.00889358972276444	0.0886953854863436
ZNF124	120.811477488701	-0.559422057560375	0.213923813055315	-2.61505275906672	0.00892136736993366	0.0889189738763058
RABEP2	425.437960641955	-0.351472102277003	0.134437393564966	-2.6143924168476	0.00893863061816078	0.0890375600890625
HERC2	2894.44381229272	0.279382759186687	0.106872485945898	2.61416918221702	0.00894447335885368	0.0890423127715518
IRAK3	36.0889560000839	-1.02150316034892	0.391152021119726	-2.61152468910866	0.00901394790723405	0.0896801352041661
TIMM44	3802.32472485218	0.272466572548114	0.1043460479363	2.61118248306294	0.00902297326304489	0.0897161421810845
XPC	2658.26765667532	-0.224914876687533	0.0861429297113114	-2.6109499345017	0.00902911111205016	0.0897234125176481
CXorf23	336.84143103317	-0.492476639381511	0.188645093141672	-2.61059872366604	0.00903838798100801	0.0897618483212614
KIF18A	1181.41755251423	-0.513004290236243	0.196538806934324	-2.61019336709248	0.00904910563233057	0.0898145382586876
SDHAF1	523.478614421012	0.346139662923189	0.132724094476758	2.60796401955337	0.00910825277449818	0.0903475521774043
WSB1	1585.68273585104	-0.22650853561467	0.0868815654002495	-2.60709547038179	0.00913138964209058	0.090522945705193
CDK11B	3514.95836163484	-0.209570261783687	0.08041361673513	-2.60615391139512	0.00915653063555753	0.0906841003290756
ERI3	1802.55965481102	0.301864494057689	0.115840057303828	2.60587314167113	0.00916403954515576	0.0906841003290756
TYSND1	934.687728520063	0.249096003043724	0.0955899080673258	2.6058818140957	0.00916380752746698	0.0906841003290756
AKR7A2	1005.72474594592	0.311151348086174	0.119444649215058	2.60498356461286	0.00918786671502927	0.0908115831661172
EIF4A1	20541.6059506394	0.214580015276087	0.0823696973380632	2.6050844207355	0.00918516252462568	0.0908115831661172
ANKRD65	14.9078076900825	-1.17033660597422	0.449383120284166	-2.60431812666699	0.00920572649274332	0.0908813488788015
TAS1R3	14.2500736575235	-1.15679695671257	0.444185160083304	-2.60431248197401	0.00920587812384847	0.0908813488788015
ZNF658	255.178604552477	0.331724974488244	0.127407190845778	2.60365974860702	0.00922342727588056	0.0910004611434233
SLC7A2	1815.14298304884	0.199354051642304	0.0765840387110934	2.60307571913712	0.00923915458120418	0.0911014677807982
RGPD6	1472.01677883259	-0.983758577863681	0.378106640507879	-2.60180190578584	0.00927354009863009	0.0913862220527116
ARL8B	2359.57872077405	-0.245697486508182	0.0944643622656359	-2.60095427117028	0.0092964845125676	0.0915579587454358
PPP2R5D	2463.89933072816	0.258278551280443	0.0993640809376598	2.59931505271492	0.00934099986008867	0.0918793062215008
ZNF302	719.774243718661	-0.379691040259755	0.146073161849456	-2.59932102141437	0.00934083742704884	0.0918793062215008
ZSWIM1	671.085709109526	0.247190999896867	0.0951048626346497	2.59914154806642	0.00934572274190378	0.0918793062215008
CECR6	141.452883782899	0.400602127163979	0.154167229985564	2.5984907895244	0.00936345569524792	0.0919991398831493
ZNF787	922.132874275298	0.386438846103377	0.148749970098623	2.59790873132386	0.00937934201227923	0.0921006986353691
PPP1R14A	222.373720049253	0.372351371033152	0.143345549301087	2.59757887739544	0.0093883555005502	0.092134689255843
GBA	977.154655855805	-0.383586090523728	0.147788533487864	-2.5955064406619	0.00944516327240341	0.0926374021900322
RP11-234B24.6	333.8212012768	0.317062340563178	0.122170811005149	2.59523807654691	0.0094525418049772	0.0926550096004705
DLX5	96.853327978855	0.484155692945427	0.186588027954786	2.59478433987601	0.00946502875525096	0.0927226400197106
GOLGA6L9	373.7416501399	-0.459208999864149	0.177021600887457	-2.59408454991938	0.00948431599931196	0.092856769326597
USP32P2	92.142733480077	-0.537798727409525	0.207363585261413	-2.59350611985006	0.00950028483836567	0.0929582705735131
PDXP	2082.23431835839	0.280141515828493	0.108025770274526	2.59328413133801	0.00950641968545421	0.0929634853742561
SF3B3	9233.63243310372	-0.224209294581278	0.0864773340015002	-2.59269434205024	0.00952273619536631	0.0930682020978232
FNBP1P1	57.0423179806121	-0.669453591410313	0.258283038444084	-2.59193788118318	0.0095437002266965	0.0932181902660556
ESPL1	4529.48807844862	-0.323458181901592	0.124828157530664	-2.59122771897145	0.00956341861218048	0.0932566608512967
HOXA2	35.3670552167571	-0.798919269887068	0.308321508444147	-2.59118889862266	0.00956449754558042	0.0932566608512967
PSMF1	3279.26208597103	0.310039665246823	0.119646086478919	2.59130636338407	0.00956123318176553	0.0932566608512967
ZNF699	123.754148937044	0.471941311645706	0.182175328956169	2.59058849708049	0.00958119832314603	0.0933646424971277
CBR1	1546.06649207986	0.41282878375547	0.159399399800481	2.589901745378	0.00960033289358326	0.0934494646943117
CHCHD2	7618.95173078595	0.276879405728387	0.106908533120651	2.58987189933583	0.00960116524879792	0.0934494646943117
ALG3	1505.08367729349	0.290384223605357	0.112184124842624	2.58846092540026	0.00964058840026433	0.093680854319646
RBBP6	3247.76481349205	-0.226166726539289	0.0873644605195096	-2.58877265646004	0.00963186611693346	0.093680854319646
SLC16A10	934.117893348789	-0.387865452186486	0.14984670242635	-2.5884149995034	0.00964187400891566	0.093680854319646
FAAHP1	67.5121944209315	0.622674322786127	0.240598379806538	2.58802375679674	0.00965283230726676	0.0937324471264434
OSCP1	230.053747507578	0.368298051622767	0.142408517011805	2.58620803973569	0.00970383410274303	0.0941725888508892
ATAD5	2381.18008214995	-0.412919484221829	0.159725923818129	-2.58517511967562	0.00973295492638612	0.0943999924040781
CTH	2798.79337959658	0.316003235339608	0.122293101640813	2.58398250677901	0.00976667478882368	0.0946254220449549
KHDRBS3	704.206988828405	0.272516323779925	0.105468091095863	2.58387461978645	0.0097697303081003	0.0946254220449549
ZNF701	113.63633806644	-0.625671798051406	0.24215661888111	-2.58374848865307	0.00977330360862023	0.0946254220449549
ZBTB46	358.563224267739	-0.384400660173963	0.148800598567558	-2.58332737821239	0.00978524212317695	0.0946857685330154
CCDC103	95.0984728626254	0.549067854532085	0.21260378693176	2.58258736806189	0.00980625295874415	0.0947511047676976
DUSP16	1968.65399960277	-0.253814820509573	0.0982821401381063	-2.58251214465733	0.0098083909985698	0.0947511047676976
IP6K3	38.9983373622346	-1.04190303495743	0.403449574418887	-2.58248638992405	0.0098091231088222	0.0947511047676976
ADAMTS1	4357.20513271211	0.405681842152471	0.157153556197042	2.58143596600397	0.00983902423787663	0.0949846464383727
OTX2	32.8633588989645	0.851927114507427	0.330075224267306	2.58100896969325	0.00985120221722413	0.0949916913392414
PCK2	4327.72215471732	0.347098400119168	0.134474542714313	2.58114579245358	0.00984729855635883	0.0949916913392414
EMILIN2	244.446068651484	-0.41538642840408	0.160986990361497	-2.5802484254866	0.00987292628553721	0.0950991460681473
RP11-680G24.4	44.4894171070353	-0.893639170820764	0.346342557966566	-2.58021762057619	0.00987380709101644	0.0950991460681473
GFRA1	420.370678721819	0.541289879166094	0.209810621829584	2.57989740674688	0.00988296711936826	0.0951321573932229
C9orf16	682.164049781134	0.346488722341335	0.134367976403902	2.57865550717092	0.00991856452972461	0.0953201304939871
CFB	77.7010372356107	-0.615036999301691	0.238514471043776	-2.57861502746644	0.00991972674679818	0.0953201304939871
TDRKH	522.047898921122	0.297390025585313	0.115316848702954	2.5788948356659	0.009911695622473	0.0953201304939871
ZNF776	664.152126606003	0.281769631206801	0.109296110919076	2.57803895159111	0.00993627967593038	0.0954239358923985
CDK5RAP3	4604.76816709282	0.306435001451535	0.118892155747174	2.57741984343503	0.00995409651987088	0.095484527021536
MYPOP	594.044074088692	0.382597691207431	0.148441170709237	2.57743649810506	0.00995361685551633	0.095484527021536
DTX2P1	72.1931251644778	-0.534962200458409	0.207579218455842	-2.5771471943961	0.00996195190179907	0.0955046746449195
NAPG	801.00454380051	-0.251959920849021	0.0977831187178388	-2.57672207792913	0.00997421109108564	0.0955133851029966
ZNF783	975.177181956569	0.327436597358276	0.127075134330449	2.57671651565445	0.00997437158080706	0.0955133851029966
ANKRD6	621.691297456568	0.281496672906174	0.109357170019668	2.57410348910407	0.0100500207407777	0.0960714828301878
SECISBP2L	925.042992198648	-0.316553016093055	0.122960024362783	-2.57443846269169	0.010040294525648	0.0960714828301878
SSRP1	14847.9655165097	0.186614323278171	0.072495062307036	2.57416598233697	0.0100482055653695	0.0960714828301878
GPAT3	391.926478094384	0.33833681907007	0.13146575832651	2.57357370753358	0.0100654204855873	0.0961633004941402
ARL6IP4	2824.75358584471	0.288859870639183	0.112378640994063	2.5704161225303	0.0101576421277397	0.0969399657319465
EXO1	3269.73470484294	0.299655153218254	0.116597184764106	2.57000333090806	0.0101697537146042	0.0969399657319465
FGF19	143.272570481651	0.491757980000894	0.191360909767276	2.56979328013723	0.0101759216815336	0.0969399657319465
RND3	706.721943333618	0.375868581079356	0.146263842792581	2.56979834457367	0.0101757729293786	0.0969399657319465
TMEM177	669.416134178859	0.274143644148687	0.106656766508421	2.57033522694543	0.0101600146469338	0.0969399657319465
KANSL1	2641.73080465456	-0.270449611663982	0.105269365317868	-2.56911980847744	0.0101957200830442	0.0970728484097063
ACBD6	2582.51630515198	0.175115299412721	0.0681882953720626	2.56811375701977	0.0102253593863584	0.0972992196196205
ZNF292	1457.05352751777	-0.432482958218403	0.168506943527856	-2.56655867802213	0.010271324522975	0.0976805905207851
DBNDD1	1547.72444889135	0.386462088489544	0.150594517753767	2.56624274411793	0.0102806853663771	0.0977136160681719
VARS	5551.1913703608	0.276034276674475	0.107581665174995	2.56581152769358	0.0102934741840302	0.0977791666193368
GATC	2324.6253681438	0.294835352019543	0.114928627764269	2.56537781538889	0.0103063513041653	0.0978454804877703
KLHL22	1253.31086718064	-0.290439854346348	0.113243169102099	-2.56474502302642	0.0103251649235937	0.0979592677372247
PPP2R3B	1482.45268902933	0.353553044155043	0.137860137704784	2.56457776730318	0.010330142726131	0.0979592677372247
LZTS1	86.3192219332922	1.67252850144646	0.652522249335733	2.56317467051751	0.0103719853501817	0.0982430527829019
RPS4XP17	18.182696829606	-1.03390866585949	0.403359437710889	-2.56324401810713	0.0103699137549236	0.0982430527829019
SEPT11	4727.86713493061	0.23915150257253	0.0933099691478384	2.56297911955821	0.0103778289562174	0.0982430527829019
VWA7	33.2287192839935	-1.04319042530115	0.40716109006205	-2.56210735937998	0.0104039152297492	0.0984338501925247
MAP4K1	83.4203537601095	0.740701221327328	0.289137155365511	2.56176422705333	0.0104141990039736	0.0984750042569471
GPR146	31.7839409210456	-1.01573691765233	0.396661087127831	-2.56071732422038	0.0104456308991472	0.0986597864378762
UBE3A	2410.5864183148	0.27607448931755	0.107804562653226	2.56087945187993	0.0104407577103426	0.0986597864378762
GALNT4	198.053807585613	-0.510217458602622	0.199284859799933	-2.56024195272457	0.0104599311532275	0.0987386561364107
C14orf105	10.3987466175372	-1.63960701383804	0.64048921914061	-2.55992913672774	0.0104693508681014	0.0987713915043452
PCDH18	162.14539760053	0.474753107982494	0.18548419285602	2.55953405340053	0.0104812586539802	0.0988275496379554
DCBLD2	1905.92357198317	-0.264827926844088	0.103477537280443	-2.559279374096	0.0104889410572466	0.0988438255792204
CBFA2T2	1063.47696641062	-0.286846850533439	0.112155338895663	-2.55758533974285	0.0105401692183456	0.0989931161848262
ECH1	2426.86208289398	0.268068992390585	0.104802000180115	2.55786141418937	0.0105318054859061	0.0989931161848262
KNTC1	3173.9383523557	-0.30450377552936	0.119087406412174	-2.55697713724186	0.0105586156870443	0.0989931161848262
MGST1	558.311403749065	0.274734587012933	0.107424262406127	2.55747240762309	0.0105435922226211	0.0989931161848262
NCAPG	4419.57628559827	-0.410527809104925	0.160588706395641	-2.55639277704568	0.0105763660738594	0.0989931161848262
PHF23	1320.1779650629	-0.283806174678564	0.110978093324791	-2.55731709003118	0.0105483015575922	0.0989931161848262
PLAC8L1	14.3171251443348	-1.19656001240915	0.468030500300742	-2.55658554654083	0.0105705076219568	0.0989931161848262
PPP1R9A	542.917470324999	0.324427202183361	0.126877161724105	2.55701812504941	0.0105573716461707	0.0989931161848262
SCUBE1	322.710781946758	0.347690023256732	0.135902558680988	2.55837731556538	0.0105161919694	0.0989931161848262
SEMA7A	128.927626218838	-0.570721461183222	0.223211679082871	-2.5568620043906	0.010562110837748	0.0989931161848262
VPREB3	27.7013686186692	0.853098685530077	0.333668681274488	2.55672388032213	0.0105663053031921	0.0989931161848262
ZC3H4	2174.07507210593	-0.309182469098198	0.120887754387261	-2.55759957379753	0.0105397378503048	0.0989931161848262
AUP1	3521.4759482882	0.297720628039299	0.116478012952026	2.55602427010771	0.0105875733946828	0.0990421535990764
AKR1B1	4798.75231848723	0.245313166319234	0.0960153535626476	2.55493686391701	0.01062070603648	0.099184365039609
GGNBP2	2528.76101129766	-0.256111891844839	0.100235636146005	-2.555098183562	0.010615784901704	0.099184365039609
TMEM55B	1313.85381056423	-0.465289095378826	0.182089544645124	-2.55527628610217	0.010610354151927	0.099184365039609
CCNB1	4590.50529565994	-0.272596187988101	0.106741079176897	-2.55380768201097	0.0106552091221234	0.0993947135366145
NME4	3286.26682136336	0.257337626982385	0.100763193911161	2.55388517368029	0.0106528381185882	0.0993947135366145
PARD6G	358.101134384466	-0.335030469804566	0.131231137289424	-2.55298000706702	0.0106805626842956	0.0995752459246546
EFHD1	1120.60193732085	0.272685335399735	0.106873632234196	2.55147438801546	0.0107268207922992	0.0999503599372291
RAB24	1691.41571275666	0.273205522659869	0.107142138420118	2.5499353166594	0.0107742907037362	0.100336337950899
PALM2-AKAP2	152.383437858843	0.838019286848274	0.328779503251329	2.5488793509359	0.010806968016276	0.100584203157656
AC090498.1	29.0910776927985	0.97478627748508	0.382485007368296	2.54856075063475	0.0108168445248359	0.100619694444872
CD59	1177.87165892441	-0.320719469023176	0.125891766048265	-2.54758098238306	0.0108472673259068	0.100846163178388
CBY1	1241.83705089006	0.216955150361275	0.0852120478547589	2.54606192226559	0.0108945860700291	0.10116946231433
MRC2	2064.43630371007	0.301482173815722	0.118419730909503	2.54587788285144	0.0109003313418512	0.10116946231433
ZSCAN9	419.928967185465	0.335554134924957	0.131802512641444	2.5458857209938	0.010900086598843	0.10116946231433
CFAP52	10.9228023164818	-1.32410684744423	0.520177656674579	-2.54548966195329	0.0109124595046233	0.101225413906777
AKR1B15	77.5242010144433	-0.507956257384037	0.199568581593568	-2.54527167216389	0.0109192748416129	0.101232048042774
AP2S1	2918.50723541312	0.282869127441801	0.111149012154172	2.54495403926254	0.0109292122400914	0.101267603084487
CHRNA10	16.6232312802093	-1.02816315407301	0.404120642279043	-2.54419855485401	0.01095288047041	0.101373704074988
HTR6	139.964150339097	0.588228220945653	0.231199557654353	2.54424457777322	0.0109514373373667	0.101373704074988
MTRNR2L6	1530.08567122156	0.441219236574527	0.173473588520376	2.54343753615671	0.0109767681202432	0.101538164412171
C2orf27A	43.1843895071182	0.99335390451853	0.390706698218116	2.54245424777433	0.0110077011460548	0.101755546244698
FGF17	33.974813299746	-0.819435007390888	0.322320225828558	-2.54230092227208	0.0110125315489893	0.101755546244698
CAD	6950.86778024436	0.319718943646888	0.125849539329011	2.54048560965361	0.0110698649004418	0.102171528377548
PTPN12	1333.32923477433	-0.317612342913015	0.125015637273906	-2.54058092122615	0.0110668480745513	0.102171528377548
SLC39A10	3123.65164044012	0.233591426856255	0.0919549109017955	2.54028223795163	0.0110763045155052	0.102174137540194
UBE2Z	2842.05324172887	-0.231628387825516	0.0912615023584855	-2.53807335885895	0.011146461704162	0.102764184433649
ZNF300	370.302933831175	-0.482741864191064	0.190229778303087	-2.53767768904155	0.011159070348841	0.102823305074412
U2AF1L5	1957.65580959276	-0.551276286775316	0.217351150237944	-2.53633940364157	0.0112018108678109	0.103159850916383
FBXO8	572.22841621727	-0.433219805373542	0.170852778744851	-2.53563218904684	0.0112244556833084	0.103311060490573
SLC16A2	1291.37889275021	0.219474710736005	0.086585967777057	2.53476072821768	0.0112524155233018	0.103510995348777
SPAG1	333.756391269774	-0.357312629266814	0.141023599577894	-2.53370804841393	0.0112862720338508	0.103764922106235
RP11-490H24.5	28.7106363410906	1.59127141213663	0.628307180776577	2.53263285988527	0.011320945819133	0.10396850905839
TMEM59L	523.611037284132	0.401196673504368	0.158409853870967	2.53264972917129	0.0113204010715503	0.10396850905839
GPCPD1	483.078623824828	-0.463170172736182	0.182962120530921	-2.5315085515633	0.0113573047986787	0.104187105104518
PARD6A	108.323823251098	0.595226115880552	0.23510934592219	2.53169908472095	0.0113511358653367	0.104187105104518
NLRP3	17.1536100353934	1.27141515933287	0.502328280213734	2.53104435766965	0.0113723465655573	0.104264248843612
NSDHL	859.227313421013	0.221153068975233	0.087382528602825	2.53086140343258	0.0113782798828431	0.104264248843612
DNAJC6	856.192899545587	0.376038673061473	0.148620457071393	2.53019456723131	0.0113999290556385	0.104404979403047
DGKD	2226.93752664083	0.461235817701559	0.182369312445046	2.52913064987589	0.011434545382274	0.104441033362153
ENSAP2	22.3208115766928	3.97465450631474	1.57158309063146	2.52907690977875	0.0114362963788436	0.104441033362153
GAPDH	43042.7798369462	0.250371456574277	0.0989981735863176	2.52905126937494	0.0114371318958674	0.104441033362153
MEGF10	67.6767945628914	0.819208545718792	0.323887076859319	2.52930297084565	0.0114289323074958	0.104441033362153
TSC1	2108.92506850585	-0.231412916185618	0.0915068583818641	-2.52891335444953	0.0114416269148776	0.104441033362153
UBFD1	3832.18581158079	-0.186872398225097	0.0738844480274292	-2.52925213917442	0.0114305878119732	0.104441033362153
SPATA5L1	416.456161478304	-0.392372038398965	0.155182916154497	-2.52844867284442	0.0114567836851132	0.104521894037633
SWAP70	1754.18692372939	-0.243623630933895	0.0963649172695648	-2.52813614992683	0.0114669874342311	0.10455750355553
ARHGAP8	732.337495155508	0.27080525988211	0.107169968094642	2.5268763693478	0.0115082006055951	0.104730200829756
HOXC6	433.95595195775	-0.346197846579998	0.137001480232528	-2.52696427799471	0.0115053204518975	0.104730200829756
NDUFA7	1251.83658891544	0.265895886093797	0.105230880467405	2.52678572024452	0.0115111712150332	0.104730200829756
RP11-844P9.2	14.3329403881433	-1.22014351445175	0.482838320699749	-2.52702294358796	0.0115033987451868	0.104730200829756
MCM6	5031.36657395359	-0.211792827774027	0.0838463888402803	-2.52596242609175	0.0115381820849007	0.10491842832818
IRF2BP2	5764.79733875414	0.298468675131584	0.118184312397127	2.52545087480528	0.0115549935232882	0.105013755486839
ARHGEF4	618.403533645484	0.341292773438672	0.135166590347126	2.52497878774767	0.0115705273053151	0.105097373087961
CITED2	1147.16263767954	0.320759386063117	0.127103589381608	2.52360604152639	0.0116158021478298	0.105393240373557
PTGES	52.1593608463346	0.642390699076146	0.254533837432044	2.52379292889753	0.0116096291459289	0.105393240373557
HINT2	852.328043767618	0.319023016617332	0.126428672145094	2.52334388398234	0.0116244662764518	0.105414217408589
C16orf71	40.0431680994427	-0.781552291372264	0.309812104908328	-2.52266544460399	0.0116469148620735	0.105560104935068
SCN9A	115.080014645167	0.522122485288233	0.207058254343881	2.52162120724294	0.0116815423395154	0.105816154543809
SCN8A	409.842056904702	-0.363494712941115	0.144164098132584	-2.52139553224145	0.011689037835818	0.105826286353191
STRCP1	29.8967091379483	1.00202783405624	0.397500558748857	2.5208211963529	0.0117081328912869	0.105941366047386
S100A13	602.940491057198	0.24027226501501	0.0953354328210083	2.52028294103536	0.0117260534818401	0.10604569892705
C10orf95	93.6269546945725	0.565807836080768	0.224606879335831	2.51910287767622	0.0117654275011014	0.106228111741446
PURB	1993.60171448336	-0.396456320114935	0.157375881896378	-2.51916821902849	0.0117632442572093	0.106228111741446
SLC9B2	544.416724559588	0.29182923922529	0.115829915964858	2.51946344598773	0.0117533843481173	0.106228111741446
MOCS1	781.648347932315	0.28673873468831	0.113856363492193	2.51842519727035	0.0117880919690698	0.106374870161345
PHRF1	2189.07314727334	-0.356515608521536	0.141591457375662	-2.51791750102303	0.0118050968184883	0.106470424838486
ENTPD5	729.45227272608	0.248413865181282	0.0986863924319259	2.51720484516281	0.011829003315646	0.106565956441599
MINA	1819.40527791088	0.215256443227406	0.0855193495547356	2.51704958407844	0.0118342173403868	0.106565956441599
PROK1	10.3704851590722	-1.48410695446763	0.589674090823628	-2.51682578150026	0.0118417367326964	0.106565956441599
SDC2	1412.35186770655	0.402897487067339	0.160093063069339	2.51664550195306	0.0118477969047756	0.106565956441599
SRP68	6170.22974784746	0.195680796013477	0.0777482196966283	2.51685243439681	0.0118408410177592	0.106565956441599
CLK3	2129.21633784973	-0.221621415046177	0.0880732859086409	-2.51632958575052	0.0118584231923076	0.106603755620988
EMC1	3347.61602621564	0.24849839915975	0.0987752212318472	2.51579693834823	0.0118763586783733	0.106707185851437
ANAPC11	2598.78964176515	0.302590013900986	0.120312819668927	2.51502719937612	0.0119023200908711	0.106824771177937
C4orf47	9.55868520054366	-1.40829245477897	0.559909459726579	-2.51521461249589	0.0118959944747127	0.106824771177937
CABP1	80.3401490390788	0.504765175540874	0.200801999821862	2.51374575944796	0.0119456515537312	0.106982238280717
SRSF5	4879.70434177658	-0.243555757004927	0.0968825263618385	-2.51392863244804	0.011939459221101	0.106982238280717
TIMM50	3532.65753972927	0.295750777055896	0.117632969398978	2.51418270376897	0.0119308607386441	0.106982238280717
TOMM5	1466.34446759414	0.243357388119723	0.0967997226970034	2.51402980648473	0.0119360345512911	0.106982238280717
KIF27	182.653763340521	-0.59531648037414	0.236953106260838	-2.51238099288226	0.0119919544249447	0.107337306297738
SBNO1	3686.14449544686	-0.339266767859563	0.135047876290675	-2.5121962460878	0.011998234599717	0.107337306297738
MIIP	984.964518108245	0.3160305161981	0.125832235271705	2.51152270732302	0.0120211551817072	0.10748441284506
SPDYA	27.442364188028	-0.973691335943877	0.387826116998079	-2.51063890044491	0.0120512900824538	0.107695831404588
NELFE	1995.75247214834	0.218002547498733	0.0868819411400593	2.50918136310167	0.0121011335886483	0.108083052693014
SP6	135.53524470385	0.422703289647466	0.168602453174537	2.50710047029911	0.0121726106433912	0.108604555713482
TIA1	2089.63199929376	-0.321347656504961	0.128172974767759	-2.50714050358292	0.012171232009213	0.108604555713482
GUSBP2	102.769467627008	-0.514622467417235	0.205292387756617	-2.50677812772747	0.0121837162625734	0.108645229111986
SHOC2	1959.88189434111	-0.387838759321089	0.154806062886965	-2.50532021865498	0.0122340575936879	0.109035545524839
PCSK1N	798.349957914627	0.595460515114357	0.237720057176532	2.50488125481211	0.0122492509900917	0.109112356511311
MCUB	527.806953028411	0.325041438290845	0.129796740335293	2.50423421613818	0.0122716767452252	0.109136374912654
METAP1D	492.933713157064	0.432024038056671	0.17250329471558	2.50443934284841	0.0122645633106422	0.109136374912654
MTDH	6697.34540774568	0.235619446475533	0.0940861617686419	2.50429438342827	0.0122695898703809	0.109136374912654
RSAD1	1871.26989813811	0.284229425311774	0.113533617948965	2.50348249660766	0.0122977763122911	0.109309907821356
GM2A	802.444266069985	0.238149568680122	0.0951560947531107	2.50272533039547	0.0123241146864318	0.109485376456818
ZFYVE27	966.599620155232	-0.33853432862096	0.135299872868577	-2.5021038190464	0.0123457715743333	0.109619090035345
PLPP7	115.868613609648	0.439186907729822	0.175584794129047	2.50128099023791	0.0123744953305146	0.10981537433684
BRE	1434.05515785644	0.259786335255924	0.103929000977652	2.49965200100199	0.0124315356217002	0.110213654871205
CHST8	156.19569191569	0.550583607338558	0.220267407156304	2.49961451150082	0.0124328510816349	0.110213654871205
ZNF33A	877.474378293653	0.306786674280887	0.12274261638122	2.49943078716892	0.0124392995223722	0.110213654871205
PGAM1P7	11.815679868639	-1.35121878677124	0.540684953806686	-2.49908708806857	0.0124513707847884	0.110261738619831
FOXH1	18.1614216352603	-1.02918614625988	0.4119411019272	-2.49838178672874	0.01247617458822	0.110422462555472
MMAB	1300.37711813319	0.283018970541726	0.113331733466318	2.49726146318798	0.0125156637119167	0.110712920735212
CYB5R3	4392.51527427691	0.283768572531306	0.113648302803664	2.49690110217956	0.0125283892079116	0.11076644587389
PPHLN1	1587.96225843844	-0.202889592437888	0.0813095482474071	-2.4952738861682	0.0125859941693569	0.111216492673311
HMG20A	2835.58860997377	0.194727819494153	0.078051161457495	2.49487407820572	0.0126001835796431	0.111223428991583
RIMS3	1460.0177101651	0.398473667380722	0.159709368579954	2.49499244110552	0.0125959813384831	0.111223428991583
LEPROT	1269.07789281609	-0.309961190198824	0.124251376265082	-2.49462983442164	0.0126088588964104	0.111240836462483
LRRC3C	10.3489312398755	-1.35316808856648	0.542780483264909	-2.49303011122833	0.0126658104589341	0.111683913159411
GABRA2	14.0115813817197	1.21338711634288	0.486769222230523	2.49273590220592	0.0126763093149341	0.111717128561514
KTN1	5509.44466144819	-0.383257196806757	0.153776556839382	-2.4922992469331	0.0126919055694986	0.111790944255601
TMEM106C	4090.83060254604	0.195630858060718	0.078499638067713	2.4921243317322	0.0126981578741674	0.111790944255601
ARMC12	9.98259834982443	1.37365361351656	0.55133287662199	2.49151405940623	0.0127199932755663	0.11181496733675
CDKN3	814.337419528632	-0.429806146088369	0.172510155954411	-2.49148314608187	0.0127211002308999	0.11181496733675
TMEM219	1341.9437297506	0.265368661309565	0.106497445308481	2.49178429154705	0.0127103203362389	0.11181496733675
FOXB1	124.094175631229	0.418113947810724	0.167885774140238	2.49046680668408	0.0127575411877463	0.112075911069692
PDZD11	576.482665718114	0.360667983416696	0.144903030584377	2.48902995308079	0.0128092173502251	0.112470350225918
CITED1	344.740603575742	0.356225709465254	0.14314675729912	2.48853495661716	0.0128270626519513	0.112567480015406
ALDH1A3	392.793518373241	0.356280214148211	0.143195156963095	2.48807446916681	0.0128436836048828	0.112653768193991
ARIH1	4461.65964222176	-0.285532679014155	0.114816859465665	-2.48685324039489	0.0128878552723599	0.112695305730247
CAMK1D	806.326995028467	0.269230140935232	0.108255467109826	2.48698886183822	0.012882943238944	0.112695305730247
HSPA14	2465.41419873174	-0.216152163790284	0.0869109038796022	-2.48705460582621	0.0128805626728227	0.112695305730247
PEG10	18.8889919220014	-1.14735829703686	0.461316413149482	-2.48713955179625	0.012877487386171	0.112695305730247
PPP1R21	471.974946773426	-0.407955467932796	0.16400041478005	-2.48752704973294	0.0128634670938823	0.112695305730247
RPSAP44	16.4644721998553	-1.14271862349554	0.459510523508339	-2.48681709130609	0.0128891648253093	0.112695305730247
DNAJB4	621.18820873966	-0.428791526898864	0.172495146977018	-2.48581791669764	0.0129254079987306	0.112952683380165
BMPR1A	1714.03889208079	-0.350200243169812	0.140909021967091	-2.48529326427091	0.0129444748522394	0.113059768512059
ETFB	1611.34415731515	0.25645983934678	0.103201287776068	2.48504495315273	0.012953507615955	0.113079147231338
CEBPB	1545.54566196097	0.475574603506817	0.19146036548637	2.48393239143102	0.0129940475464058	0.113373406431443
GBP5	21.2136570684114	-0.891454593507861	0.359108792113252	-2.48240815342311	0.013049770477067	0.113799758837061
POU4F1	1627.18441857929	0.243480204713686	0.098104680598552	2.48184085843994	0.0130705634919224	0.113921219090574
HNRNPH2	2620.71690073025	-0.429441746166117	0.173068136309853	-2.48134495073816	0.0130887639516304	0.114019967337169
OST4	1294.57732535328	0.239690943495045	0.0966166537337973	2.48084501203542	0.0131071350381537	0.114120097564617
B3GNT3	26.1433890424109	0.954215757313839	0.384686967067278	2.48049931243695	0.0131198516819449	0.114170916970045
FN3K	83.364048381838	-0.47661454386506	0.192225532378879	-2.47945492966901	0.0131583358507999	0.114325959918337
LRRC37BP1	1697.12442384171	-0.265347066908638	0.107010858421065	-2.47962749597386	0.0131519701273941	0.114325959918337
PARD6B	678.239351469348	-0.346920330968945	0.139912149423614	-2.47955829710377	0.0131545224473095	0.114325959918337
NFATC3	2098.54940049824	-0.329409118185785	0.132871469399314	-2.47915613242616	0.0131693644953059	0.114361906750184
CHCHD3	2368.4571064308	0.163005553745004	0.0657603889886627	2.47878025437329	0.0131832498100583	0.114362796967024
STAG3L1	189.957604579499	-0.453123472865279	0.182793527499305	-2.47888138636092	0.0131795126200161	0.114362796967024
TAC1	49.0024351306861	0.720707452628892	0.290785511692996	2.47848473754014	0.013194175587949	0.114397776322891
F12	768.127581620484	0.425331354872667	0.171656540550578	2.47780453636338	0.0132193542509169	0.114548337580081
SGCG	38.7642655434413	0.88320130924773	0.356468371659557	2.47764284145587	0.0132253458754707	0.114548337580081
ABCA3	4404.77361847898	0.356866834731893	0.144096048994517	2.47659000522264	0.013264417597095	0.114826817957116
CDCA5	3791.8604344234	-0.194948721136365	0.0787279397934115	-2.47623298219064	0.0132776902006364	0.114881787736998
ELAC2	2557.90740834591	0.266411526844839	0.107597078740957	2.4760107798673	0.0132859566675977	0.114893408493373
RAB20	67.8178793800606	0.561498555244856	0.22681552217823	2.47557376079241	0.0133022281145172	0.114974206021048
PER2	347.370614900711	-0.464453337879812	0.187702226241756	-2.47441571247859	0.0133454307214729	0.115287570443958
ABLIM1	2470.76141585644	0.193717304776166	0.0783167390639634	2.47351086231964	0.0133792736817011	0.115331219501135
AGAP2	669.904993371128	0.341688744768336	0.138129107708785	2.47369110273783	0.0133725263349061	0.115331219501135
FOSL1	105.765129992351	-0.60897053862655	0.246231135427238	-2.47316626944809	0.0133921819812406	0.115331219501135
LIN54	1775.4753279221	-0.251893329328304	0.101850008699174	-2.4731792617937	0.0133916950940054	0.115331219501135
RFC2	3343.74235680406	0.242837146638978	0.0981794642712942	2.47340060817564	0.0133834025572831	0.115331219501135
ZNF226	313.658778597188	0.502125230281657	0.20301209283954	2.47337596129574	0.013384325705164	0.115331219501135
FPGT-TNNI3K	152.042967783788	0.718874044090998	0.290722922698747	2.47271194654269	0.0134092175419555	0.115358198604848
YIPF2	2214.99036429788	0.342979604006509	0.138698545645572	2.47284210811377	0.0134043349702458	0.115358198604848
BUD13	799.782911433746	-0.202820186192831	0.0820295602554094	-2.47252558176985	0.0134162111232873	0.115358561446089
SESN1	915.461760782773	-0.392988409235031	0.158957604362078	-2.47228442333511	0.0134252656926704	0.115376636027895
GAMT	1030.8467849618	0.437771373337263	0.177127001722393	2.4715112268618	0.0134543326642393	0.115484594327814
MAPK12	1811.76660065072	0.266636844717679	0.10788920379647	2.47139505469594	0.0134587047562515	0.115484594327814
ZNF44	98.1686970681916	-0.552265206111178	0.223451152854841	-2.47152542761747	0.0134537983106965	0.115484594327814
RP11-140L24.4	35.8040580539733	-1.47750073219863	0.59803679880763	-2.47058497929305	0.0134892265289605	0.115686674030025
CPNE9	17.5307240918453	-1.06505741644113	0.431272631216899	-2.46956875848096	0.0135276018640179	0.115903955219432
DAB2	319.036034062693	0.310964578101348	0.125919826734684	2.46954420257072	0.0135285303561338	0.115903955219432
PAMR1	25.3693123463814	1.06994418537118	0.433393523176551	2.46875905650144	0.0135582474867941	0.116098615605443
ARPC4-TTLL3	233.511275236483	-0.438143044384985	0.177551398347986	-2.46769695120204	0.0135985390660665	0.116269945789349
SEPW1	852.63121951699	-0.310379856574883	0.125760149985062	-2.4680302672329	0.0135858831553594	0.116269945789349
SLC35D1	1194.79735099399	-0.401112074715014	0.16254638668371	-2.46767758360274	0.0135992747681305	0.116269945789349
MAP2K7	3115.59437399745	0.292098252902093	0.118393589574877	2.4671796332128	0.0136182021033408	0.11637181457515
NAA16	1099.22541878302	-0.36695650028063	0.14879405616139	-2.46620402553318	0.0136553528955838	0.116629223521468
AL049829.1	139.818472601793	0.608934103756703	0.246963411814931	2.46568550086692	0.0136751345411383	0.116738095529933
TINAGL1	36.8766267936177	-0.807261761136376	0.327452929639918	-2.46527573298574	0.0136907850307656	0.116811608013139
FAM72A	449.339047623276	-0.471059095086255	0.191111443721294	-2.46483981238308	0.0137074517504694	0.116847897182577
RPL36AL	2967.63690201703	0.178534819407521	0.072433907570555	2.46479619001112	0.013709120567308	0.116847897182577
TWIST2	112.183311260876	0.434175888653902	0.176171131978145	2.46451211261879	0.0137199926179065	0.116880532594537
ALDOC	120.647312121505	0.426706268505118	0.173247535953144	2.46298607456399	0.0137785267179053	0.117318958893606
NUS1P1	68.7682042956074	3.21114858453697	1.30396388783948	2.46260545593597	0.01379316038859	0.117383331614693
DPP3	650.456643417726	-0.447922806436155	0.181949023524521	-2.46180384900932	0.0138240247226242	0.117585694655023
FBXL16	290.117684993624	0.429856169468231	0.174668905163309	2.46097706438551	0.0138559223468609	0.117736319173659
MKRN3	83.1002402888228	-0.480125806649844	0.195089880427098	-2.4610492640558	0.0138531342723156	0.117736319173659
SP140L	54.0247176847082	0.851244070759844	0.34595186310639	2.46058530547084	0.0138710592139413	0.117804620089742
ZNF133	504.960662410849	0.38065164754062	0.154713019573262	2.46037242754717	0.0138792905587428	0.117814233668714
ALOX12	49.3448901341029	-0.648372014897207	0.263577918507685	-2.45988745403308	0.0138980591221948	0.117825464309813
FHIT	422.816831703519	0.274079108577749	0.111423293693489	2.45980081446618	0.0139014144473097	0.117825464309813
NDUFV1	4992.72082325679	0.269610284358407	0.10961127230204	2.45969487166869	0.0139055183082614	0.117825464309813
PFKFB4	260.108755423269	-0.324284177765944	0.131849332222292	-2.45950565164195	0.0139128507049477	0.117825464309813
TMEM260	482.367222631014	-0.401838233744744	0.163387300078301	-2.45942147004184	0.0139161138925721	0.117825464309813
CASP9	362.809454046561	-0.280114339125771	0.113934536234315	-2.45855513511455	0.0139497354904661	0.11798973520096
CCT6B	91.3568558152098	0.53231734993547	0.216501998261324	2.45871795276896	0.0139434112324672	0.11798973520096
RRP7BP	923.472569917091	0.250580711141326	0.101941315403613	2.45808787290226	0.013967899224438	0.118023058874515
ZFYVE1	675.858369911218	-0.429550517590935	0.174742885135814	-2.45818602146278	0.0139640821957928	0.118023058874515
MOK	844.523218768131	-0.310710626664677	0.126414040383397	-2.45788067308294	0.0139759603157962	0.118031074524498
FUOM	222.023903820899	0.434801298816934	0.176929948073947	2.45747711763986	0.0139916723949418	0.118047715565362
POP7	1817.84824171449	0.30736947229897	0.125075846378556	2.45746466003262	0.0139921576690007	0.118047715565362
VPS37B	1379.3489302274	-0.24020859103686	0.0977566837528693	-2.45720887631696	0.0140021247612526	0.118071778665136
VPS45	1273.2828843759	-0.348766022704236	0.142008676056179	-2.45594869546043	0.0140513216232751	0.118426451162139
SMC4	14192.8700243372	-0.263843471881294	0.10746942276961	-2.45505619255921	0.014086256737175	0.118660624646406
LPL	145.307193023376	0.467766840585222	0.190557983098727	2.45472182785895	0.0140993644517896	0.118710782890638
E2F8	582.855058116971	-0.309038902577875	0.12591258213964	-2.45439254224128	0.0141122835758089	0.118759303215288
RASGRP2	231.990736894542	0.468098540382506	0.190745954624166	2.4540417714484	0.0141260571348815	0.118814961050866
TBCB	1710.2771451188	0.245841917892755	0.100191625547823	2.45371722984383	0.0141388113282195	0.118861992903649
RAI14	1768.89866354817	0.176744548069191	0.0720499222415363	2.45308450822031	0.0141637059396378	0.119010987376349
DNAH12	36.9254295902888	-0.795305985005869	0.324282585242752	-2.4525090806542	0.0141863798744107	0.119141181182108
ATF7IP2	222.89471369842	-0.354856362599587	0.144746980449517	-2.45156314485849	0.0142237227812381	0.119230785281964
CDH12	51.6498108008161	0.737030692289485	0.30064345024128	2.4515108900526	0.0142257881806742	0.119230785281964
EML2	1088.02799321919	0.31418728048427	0.12813747435879	2.45195468426771	0.0142082553908115	0.119230785281964
GLYR1	2939.61241016654	-0.259464931940904	0.105835668093257	-2.45158306850085	0.0142229353581796	0.119230785281964
ARMC4	258.773757763513	0.387652867457304	0.158147595093923	2.45120937328879	0.0142377109628063	0.119270476238147
CENPC	922.199928428236	-0.466741497674168	0.190497875667	-2.45011392405265	0.0142811021976655	0.119484089173154
DENND4C	1546.47481486632	-0.385225238391272	0.157240222392621	-2.44991537489297	0.0142889792950956	0.119484089173154
FBXO18	2521.74765811963	-0.2263750481356	0.0924040513895729	-2.44983899224514	0.0142920106663881	0.119484089173154
POLH	998.043827343478	-0.442915992521741	0.180757642666906	-2.45033065261828	0.0142725082366685	0.119484089173154
IMP4	1823.51956790176	0.34838282867059	0.142292064921508	2.44836441766986	0.0143506428833606	0.119793218636504
KLF6	2344.9739252233	0.353464543196843	0.144357060474086	2.44854350757783	0.0143435105873097	0.119793218636504
SLC17A5	777.356270919144	-0.322034066403728	0.131516951455588	-2.4486126148725	0.0143407592098532	0.119793218636504
TTC3	8560.29884614499	0.169260344947205	0.0691371228444485	2.44818323331192	0.014357861774483	0.119793220788108
LA16c-60G3.6	8.59796330330866	1.65694025909818	0.676898012488511	2.44784329179324	0.0143714146373067	0.119794400384351
SNAPC1	843.220482416561	-0.346198246829528	0.14143139220117	-2.44781757035312	0.0143724405643413	0.119794400384351
ERICH5	125.808015005405	0.398965076897977	0.163039725521346	2.44704212805941	0.0144034002503584	0.119992182306575
SEPT3	1315.91947165458	0.232252061096698	0.0949245955367915	2.44670056041145	0.0144170560557418	0.120045682511307
DEAF1	5428.26721786388	0.288990767092656	0.11813705028311	2.44623313685336	0.0144357620588704	0.120080938028549
PRKAR2A	5069.96919442682	0.316477945589075	0.129366779994269	2.44636177543489	0.0144306118884395	0.120080938028549
THRB	388.563607224126	-0.274338987641068	0.112172313859949	-2.44569250825644	0.0144574243751571	0.120200880513894
NPDC1	1965.55207029949	0.404568859588052	0.165440303940904	2.44540689270353	0.0144688802041351	0.120235887324798
C12orf10	1413.09340704708	0.254844139374953	0.104278287620133	2.44388496580711	0.0145300586401	0.120567472556285
CLPP	2499.29569844893	0.293748323249371	0.120206784752281	2.44369170887251	0.0145378434820805	0.120567472556285
GSTP1	5182.65424639721	0.305652609064748	0.125055687975492	2.44413200241358	0.014520112779398	0.120567472556285
RASGRF1	39.7497307568898	-0.78603531099283	0.321638540852539	-2.44384677566736	0.014531596736905	0.120567472556285
DDR2	848.902944784553	0.302218584195255	0.123711851579205	2.4429234575134	0.0145688268259835	0.120739829585008
DLG5	3351.03200076476	-0.230794482136433	0.0944891792445931	-2.4425493371998	0.0145839360521652	0.120739829585008
RNF150	1019.50253103057	0.311587338325877	0.127565140865323	2.4425743287881	0.0145829263112341	0.120739829585008
TAP2	1073.42214442291	0.304476547175204	0.124660019253374	2.44245548010345	0.0145877287326268	0.120739829585008
PIK3CB	809.752176741214	-0.274686397750974	0.112512161100347	-2.44139295756649	0.0146307249888523	0.121035334591228
VPS26B	1983.64496717765	0.206037167142053	0.0844125635857584	2.44083532580705	0.0146533349009935	0.121161979413048
ZBTB40	2513.30129517618	-0.231231254897503	0.0948075516077598	-2.43895397546135	0.0147298441389934	0.12173394595946
RANBP9	1814.70307543816	-0.232692607970326	0.0954709544749957	-2.43731309956966	0.0147968611905079	0.122226934522887
TMEM147	2020.77927145397	0.235396071287971	0.0965964292422993	2.43690241072485	0.0148136766292336	0.122304957045836
FAM182B	116.041784850484	0.719227168633665	0.295176512107875	2.43660026842114	0.0148260584364014	0.122346315142756
AL023806.1	51.5323608882005	-0.646315694118859	0.265295166048608	-2.43621360971364	0.0148419170326428	0.122355495855294
BCAS4	500.97991699308	0.4506663083454	0.184975823390124	2.43635249237367	0.0148362191165907	0.122355495855294
AC004985.12	58.4093775609704	-0.569563144686199	0.233927635838434	-2.43478348611866	0.0149007027326841	0.122674016911995
LRRC37A15P	42.2282569650695	-0.616133769114543	0.253076366562208	-2.43457647778064	0.0149092288529296	0.122674016911995
PPP3CC	407.210613516154	-0.502596135592494	0.206419783797401	-2.43482541424318	0.0148989763485526	0.122674016911995
VDAC1	5806.09003852479	0.286971095609561	0.117874158663207	2.4345547731925	0.0149101230558297	0.122674016911995
LRP5L	297.109086888374	-0.34653121126604	0.142367971690997	-2.43405315921878	0.0149308021169097	0.122783281035736
KCNJ11	386.747153013734	0.400589755130008	0.164673375182556	2.4326322010824	0.014989518420281	0.12318483493942
NDUFS5	1988.39024205328	0.211268264816164	0.086851875933976	2.43251239589538	0.0149944782511376	0.12318483493942
TMEM189-UBE2V1	645.554904454086	0.379604959400111	0.156102238271174	2.43177140574165	0.0150251867356333	0.123376038534307
C14orf119	1517.43525056551	0.248093779252337	0.102029765782424	2.43158236569307	0.0150330298916477	0.123379392211619
PBX3	842.012000810146	-0.224766160980814	0.092452529569298	-2.43115209532844	0.015050894992675	0.123464954228098
ZNF16	356.218333192718	0.266627378299546	0.109681165803572	2.43093129386544	0.0150600700692246	0.123479181224694
PLEKHG2	1109.96698078559	0.297818752714257	0.122540514776795	2.43036968839839	0.0150834289534918	0.123609631349727
GTPBP3	3248.60074322839	0.366181942423495	0.150725393955464	2.4294641587183	0.0151211599045865	0.123857674539296
CEP83	646.681095878249	0.312786493567279	0.128783534164292	2.42877706064697	0.0151498448464298	0.124031413530588
ARHGAP22	523.839385391509	0.302454406961853	0.124627874160578	2.42686003431426	0.0152301302978268	0.124565802016972
GOLGA8R	63.5758328452956	-0.657366315341346	0.270853027125089	-2.42702222057039	0.0152233234275381	0.124565802016972
PPM1D	2036.91804292214	-0.343708643026655	0.141699022789232	-2.42562465330406	0.0152820665846743	0.124929012301808
GABRA3	60.8347613892805	0.54522650023198	0.224812899570302	2.42524562102132	0.0152980325973395	0.124997957140743
CTU1	323.097954975226	0.541140697755708	0.223170816658845	2.42478253141374	0.0153175592947715	0.125095913630282
ACP6	1007.92878481441	0.235122931555483	0.0969875099110534	2.42425990492087	0.0153396227842012	0.125214481113536
NOB1	3660.92623015011	0.20478854583474	0.0844978055842248	2.4235960261786	0.015367689794096	0.125381913536393
PRPF4	1752.81226430031	0.210715568352632	0.0869560255351564	2.42324286391677	0.0153826389582067	0.12544220811373
IKZF2	237.714569377751	-0.514518246500139	0.212345765358562	-2.42302098952309	0.015392037324896	0.125457200101497
PRDX5	3541.46907945355	0.17725148803816	0.0731896229593893	2.4218117387558	0.0154433488131437	0.12577606359466
RP11-213G2.3	180.735881376751	-0.430240420186197	0.177657419889383	-2.42174191460218	0.0154463162160842	0.12577606359466
SEPT4	165.727249200598	0.474092178049199	0.195827288251235	2.4209709600889	0.0154791137931997	0.125981311132
DENND2A	332.907392390586	-0.425741818592573	0.175879244935708	-2.42064843266868	0.0154928527729758	0.126007841871961
RBM6	2028.96533059817	-0.270710529640799	0.111838992265062	-2.42053799089326	0.0154975598228787	0.126007841871961
ZDHHC14	346.434664531194	-0.275428186321028	0.11381212785471	-2.42002492627704	0.0155194432440507	0.126123976804614
CH507-9B2.9	253.682329052321	-0.726786422364911	0.300435290787832	-2.41911135159607	0.0155584766933053	0.126255706956187
HDAC8	1128.69715462366	-0.235314855645726	0.0972663198420107	-2.41928404434286	0.0155510915975076	0.126255706956187
TMCC2	891.513043770522	0.407615495864881	0.168491837576322	2.41920025164568	0.0155546745537344	0.126255706956187
DNAJA3	4167.62905863712	0.261217898276873	0.108002752535854	2.4186226012171	0.0155793945223058	0.126273701735343
FBXO16	122.536334634869	0.600272579598094	0.248162277577607	2.41887117356253	0.0155687528851635	0.126273701735343
PFDN2	1713.91412592896	0.225640499716448	0.0932966928723351	2.41852623892262	0.0155835216121713	0.126273701735343
COL4A6	885.339868995994	0.21290010795566	0.0880773425942047	2.41719495258328	0.015640637652932	0.12661722285912
EFTUD2	6762.43596840465	0.179379919106989	0.0742103352798701	2.41718243733157	0.0156411754661763	0.12661722285912
ARRDC3	379.478194590773	-0.437748132677567	0.181184449924807	-2.41603588420108	0.0156905149395291	0.126954702789607
ASPDH	73.8357460542058	0.630608801143561	0.261202092402286	2.41425631526848	0.0157673660857413	0.127514347072552
PTENP1	156.068708347052	0.387352559351652	0.160491885143292	2.4135336126547	0.0157986705939328	0.127705279350373
NLRC4	53.3672545966248	-0.603882289080095	0.250234467489037	-2.41326582680522	0.0158102838493039	0.127736933047322
C15orf38-AP3S2	1452.10034702327	0.282268834698658	0.117011634034486	2.41231427137807	0.0158516113789877	0.127953664916432
LY6G5C	30.6703751289317	-0.906205978534891	0.375661631424126	-2.41229314556156	0.015852529983018	0.127953664916432
SNCB	83.7135141187286	0.555719501085651	0.23039577432225	2.41202123919329	0.0158643573404506	0.127986878981419
PPM1B	1409.51504782397	-0.277577691839533	0.115105029884754	-2.41151661328311	0.0158863280768559	0.128101853467164
EXOSC4	880.122602719254	0.35920662580994	0.148991757222287	2.41091609701619	0.0159125086144327	0.128250646166348
ERCC6	686.52063018153	-0.259421991316821	0.107636729093109	-2.41016234423487	0.0159454234515447	0.128453544746788
ZKSCAN1	3065.7588565419	-0.228539691533457	0.0948368729566839	-2.4098189281066	0.0159604395694548	0.128512127440613
BOP1	3434.72905794086	0.290575248294457	0.12060614899534	2.40929049401688	0.0159835700172508	0.128627411728575
DOK3	72.5018521497887	-0.668161372960861	0.277364967671359	-2.40896093897678	0.0159980101119481	0.128627411728575
MAP2K4	1109.51858898395	-0.379089790091582	0.157356150937779	-2.40911961707477	0.0159910558915211	0.128627411728575
CIZ1	5325.22947047038	0.280232076005169	0.116344639867859	2.40863761599546	0.0160121882819011	0.128674493064881
PNKD	839.666577813129	0.315549853458783	0.131016515817499	2.40847385911507	0.0160193734662274	0.128674493064881
ATP8A1	1151.18235714794	0.450162624091884	0.186952663863523	2.40789628127741	0.0160447385675359	0.128815886080435
CKAP5	10551.1315606978	-0.242669155955091	0.100803617562471	-2.40734570666277	0.0160689506496474	0.12894788976349
RHOB	3446.60401557055	0.283559879597028	0.11780535100508	2.40702037027843	0.0160832727418438	0.129000440382261
SOCS4	2008.4097919473	-0.311371355514558	0.12940281863997	-2.40621772220332	0.0161186552477439	0.129221779631068
ZNF680	302.437218528176	-0.428936524274396	0.178309148482528	-2.4055777727884	0.0161469146401645	0.129385827355639
BCKDHA	884.613731777538	0.332144648053115	0.138112115176996	2.40489147260875	0.0161772692094073	0.129507249666758
CDH23	748.850859401896	0.278266034365193	0.115717277141681	2.40470603213807	0.01618547971129	0.129507249666758
PEF1	3449.06521199516	0.187751972781209	0.0780729064827201	2.40482878426928	0.0161800443682506	0.129507249666758
GRID2	27.7873284046131	0.924215567537849	0.384618820272655	2.40293901084371	0.0162638996672272	0.130009352108688
PTPN1	2113.84257243255	-0.175761479677352	0.0731417562470246	-2.40302514864076	0.0162600691665637	0.130009352108688
ITGAX	16.7438014123722	-0.998445983915133	0.415591521786267	-2.40246956825221	0.0162847894620772	0.130113664479138
RPF2	2215.32566310825	0.362974494816716	0.15111063644747	2.40204464324981	0.0163037185876332	0.130202218460911
DPEP2	9.1712020766432	-1.5213533556531	0.633517648949312	-2.4014379996773	0.0163307762290107	0.130355570716899
RP11-241F15.1	23.8781532206999	-1.00613236109393	0.419088790500283	-2.40076180489787	0.0163609824995791	0.13053389643294
ELOVL1	942.574624399883	-0.224723829058188	0.0936218795507744	-2.40033451727822	0.016380095147592	0.130623584322099
PLCG2	566.061781984465	0.34050131912397	0.141878382688756	2.39995207635642	0.0163972184276115	0.130697329397797
ROS1	19.3245276216072	0.966093956851721	0.402616784904236	2.39953721025692	0.0164158112817591	0.130749303676023
UNC119B	3592.0243492391	0.212769172170929	0.0886739572181929	2.39945502429068	0.0164194967677513	0.130749303676023
SEPT1	153.009629427317	0.434004849617843	0.180908067349569	2.39903535522943	0.0164383274277648	0.130836471781178
ARHGAP11A	1887.46469521251	-0.363215314116738	0.151428224265408	-2.39859719598991	0.0164580079874041	0.130930317617915
MBD4	766.756656837417	0.222717437502759	0.0928617934610776	2.39837536194161	0.0164679798762009	0.13094687400362
KLK4	19.5986524324437	-1.24297381282144	0.518545160376416	-2.39704062018274	0.0165280913243102	0.131361913566537
BLM	2051.5392487073	-0.275603314650607	0.114996094668359	-2.39663195037561	0.0165465346785839	0.131445544753997
TMEM104	700.451616119085	-0.305930651400281	0.127682780561237	-2.39602121801817	0.0165741308485843	0.131601771020218
KCNN1	240.406172706452	0.548975152906245	0.229205840389908	2.3951185186746	0.0166149936789284	0.131863137303595
HIST3H2BB	103.06563672195	0.565872691931857	0.23633925019371	2.39432380134934	0.0166510416485355	0.132086059348684
DBF4B	1849.37368954353	-0.188688041091552	0.078842454310823	-2.39322891126247	0.0167008177770268	0.132417616344844
TIMM22	1073.73299367796	0.211703247357267	0.0884855084865601	2.39251885397056	0.0167331683488586	0.132610758715047
MIGA1	1126.28309889432	-0.379681733687493	0.158752489908536	-2.39165844835722	0.0167724425819365	0.132696062172895
SERPINB8	15.3495788693644	-1.16152926634717	0.485709469823767	-2.39140749462558	0.016783912895505	0.132696062172895
SLC25A16	651.374004141859	-0.438639778613778	0.183420419531596	-2.39144463704717	0.0167822147970163	0.132696062172895
SZRD1	4621.06941451968	0.221935814120382	0.0927919638534919	2.39175683867187	0.0167679473453754	0.132696062172895
ZNF273	400.165148160093	-0.410395757464381	0.171590364682161	-2.39171796286209	0.0167697233690081	0.132696062172895
ACTR10	1196.30905159854	-0.377670981275177	0.157985635972094	-2.39053999404026	0.0168236167097094	0.132756975414944
ENPEP	85.2433126810695	-0.78507042735995	0.328404958298034	-2.39055595088636	0.0168228856522344	0.132756975414944
MMP23A	159.25215824171	-0.560439072464006	0.2344241547396	-2.39070531399184	0.0168160439844347	0.132756975414944
WDR26	7425.98970560345	-0.28391861044292	0.118746087805909	-2.39097233171157	0.0168038191615758	0.132756975414944
C17orf80	1508.74719242556	-0.210554986754729	0.0881037112548547	-2.38985377296608	0.0168550820933729	0.132876969879518
NAXE	2493.32572387173	0.202070657532057	0.0845657197069412	2.38951029131336	0.0168708511922955	0.132876969879518
RP2	697.968313026807	-0.388025742173452	0.162384720087397	-2.38954590040622	0.0168692157923165	0.132876969879518
SLC44A5	602.330313186892	-0.453842618810839	0.18992244965385	-2.38962070907365	0.0168657805474244	0.132876969879518
FAM173A	380.95266008969	0.374684453728504	0.156848515455883	2.38883009277759	0.0169021170393929	0.133060072233741
HECA	2773.78048753396	-0.319365047896182	0.133742178462639	-2.38791570144342	0.0169442278671412	0.133328336394124
TUBA4A	273.122625608318	0.515062179684074	0.215717662394556	2.38766809340816	0.0169556468893488	0.133354957406987
C4orf48	146.66912968719	0.556212277637615	0.233081240497292	2.38634510632818	0.0170167740401692	0.13339750656807
CTA-246H3.11	11.618816976136	-1.21313047135432	0.508331174232057	-2.38649630958993	0.0170097780875118	0.13339750656807
DDTL	144.613270732136	-0.45596848097077	0.191088850827986	-2.38615952210222	0.0170253642007335	0.13339750656807
HIF1AN	2550.73373795895	-0.285268500911186	0.119503929848631	-2.38710560625512	0.0169816123967467	0.13339750656807
MEP1A	10.0905872236358	-1.40168882303449	0.587402383130043	-2.38624980641963	0.0170211847239294	0.13339750656807
PRR14L	3862.85219040031	-0.192347614522584	0.0805925168209928	-2.38666841674413	0.0170018180139799	0.13339750656807
SF3B5	2537.54225290319	0.263782892289148	0.110492965026571	2.38732748483775	0.0169713658827845	0.13339750656807
WBP2	3726.29573285362	-0.188401772189486	0.0789286438416581	-2.38698858892656	0.0169870185281698	0.13339750656807
MCEE	343.665098965804	0.346440893334129	0.145217451257335	2.38566983743719	0.0170480485654432	0.133512206674625
PLIN2	1224.164743211	-0.182607893193093	0.0765520497890735	-2.38540827706428	0.0170601760641232	0.133544161218927
FUT3	39.6636121160389	0.84659995947086	0.35504793333022	2.38446665927628	0.0171038977797607	0.133814898403297
PCDHGC4	84.5945952804432	0.863107250808942	0.3619936082091	2.38431627309392	0.0171108896903764	0.133814898403297
AMER3	17.974597295366	1.19164277014725	0.499828750887827	2.38410209102734	0.0171208519944358	0.133829740389855
ARMCX3	2489.92346650958	-0.198758425450828	0.0833875287872889	-2.38355097388526	0.0171465096406141	0.133967197498112
NXT1	639.543100340424	0.278213623544923	0.116754976342716	2.38288450102777	0.0171775828109518	0.134109499514975
ZNF146	3846.12822222387	0.250790748706808	0.105249833913586	2.38281372408355	0.0171808855660643	0.134109499514975
COX18	920.118538605609	0.362597755973035	0.152216254400284	2.38212244416099	0.0172131729477509	0.134298356872555
PLEKHM1	1048.70897856605	-0.331412783588242	0.139195524727112	-2.38091550887118	0.0172696724721494	0.134675852760958
YIF1A	2116.76697194184	0.297140320015885	0.124840244353176	2.38016451790392	0.0173049101887549	0.134887263777542
CRTAP	7957.05454801123	0.222700819864272	0.0935770855816197	2.37986488337498	0.0173189871171377	0.134895960625554
SLC25A26	647.30804008753	-0.228832710404014	0.096156490039554	-2.37979475238628	0.0173222833439623	0.134895960625554
PORCN	609.261555380765	0.242357966171145	0.101855050362668	2.37943985406907	0.0173389723592362	0.134962592073886
ATP8B3	168.335302027501	-0.627291723757786	0.263744787429988	-2.37840425158849	0.0173877519709116	0.135140780655518
EIF5AL1	481.438599445677	0.271711789667376	0.114256314840445	2.37808991167632	0.017402581998243	0.135140780655518
GALNT14	99.9926271655918	0.492917975834504	0.20723205916786	2.37857973237257	0.0173794779042906	0.135140780655518
MUTYH	486.51745887135	0.404675964202949	0.170164070134634	2.3781516502442	0.017399668401691	0.135140780655518
RPUSD4	1153.16846166133	0.279811708229556	0.117646530496815	2.37841020086122	0.017387471401138	0.135140780655518
SCAF4	3653.96804886651	-0.183410649575296	0.0771594521981074	-2.37703410729755	0.0174524742895857	0.135464832009202
AC006449.1	26.8077458204151	-0.867056440482893	0.364948333999479	-2.37583339806157	0.0175093664712736	0.135535466296781
AC006449.2	26.8077458204151	-0.867056440482893	0.364948333999479	-2.37583339806157	0.0175093664712736	0.135535466296781
EEF2K	2335.14586815628	0.225812614726342	0.0950149260645566	2.37660148862207	0.0174729539853367	0.135535466296781
KLHL28	586.670736057069	-0.332968007066699	0.140149383058229	-2.37580786872503	0.0175105778692558	0.135535466296781
RNF187	8077.69950701901	0.317080750237182	0.133446277958207	2.37609287489072	0.0174970581488218	0.135535466296781
ZNF821	378.26944178109	-0.325258173003631	0.136866835068436	-2.37645718074066	0.0174797900477456	0.135535466296781
ADA	371.728516327041	0.347463665602418	0.146291308961418	2.37514906435116	0.0175418643599217	0.135633781790711
OR2H2	17.2428745198004	-0.969340258190101	0.408206784739224	-2.37463044326749	0.0175665280359535	0.135633781790711
STEAP3	1021.19098126388	0.265791440385712	0.111923118185831	2.37476800766403	0.0175599830281527	0.135633781790711
TYRO3P	8.98900961335733	-1.42323019105922	0.599336549261021	-2.37467611947586	0.0175643546265198	0.135633781790711
UBE2B	826.508656735695	-0.532701136319278	0.224341616815796	-2.37450876872601	0.0175723188219361	0.135633781790711
ZNF839	774.639856654333	-0.235327877324826	0.0990980967111656	-2.37469623670695	0.0175633974637887	0.135633781790711
TMEM55A	211.234820451596	0.324700211638766	0.136754115537839	2.37433594127501	0.0175805469751847	0.135634205975449
KIF18B	3626.77740709917	-0.242178797916148	0.102005961032379	-2.37416319071073	0.0175887748427942	0.135634627563276
ATP5G1	1697.84552473554	0.229194590216199	0.0965614198915831	2.37356275905568	0.0176173988227603	0.135792258924156
PIK3R2	3674.56045378267	0.287411042857628	0.121105326991816	2.37323204516885	0.017633182158219	0.135850816116827
CGNL1	243.124369236289	-0.311882711810328	0.131456003297438	-2.37252543807109	0.0176669465504297	0.135893553878772
GVQW1	43.3934832412794	-0.624390752643654	0.263141601612082	-2.3728317712534	0.0176523018265533	0.135893553878772
MARCH8	1207.36117405938	-0.256162295942128	0.107971634496236	-2.37249623141585	0.0176683433748927	0.135893553878772
RFPL4B	11.3334623662519	-1.68879236513096	0.711840589638988	-2.372430554975	0.0176714847406081	0.135893553878772
JAKMIP1	163.261509705985	0.346577754891363	0.14611805697898	2.37190229638231	0.0176967696524587	0.136024961733465
CARS2	780.974078199638	-0.323400154323263	0.136368186745826	-2.3715219952733	0.0177149922556109	0.136101989111974
OBFC1	373.521858290307	0.290887027725549	0.122710321493621	2.3705180149876	0.017763178258067	0.136409043587516
CDH1	132.879542504933	0.700096906910022	0.295445180506571	2.36963387153459	0.017805707765857	0.136564223246593
CMTM2	17.7579215530232	-1.18866276550455	0.50156614627773	-2.36990230366616	0.0177927860876789	0.136564223246593
MTA1	7914.09516443482	0.386229743771416	0.162994695376549	2.36958474555967	0.0178080734622252	0.136564223246593
MGME1	2587.96994193433	-0.247816553344914	0.104594130379409	-2.3693160643525	0.0178210168702256	0.136600357949836
CCDC146	114.750473064085	-0.58049543541011	0.24514572807092	-2.36796064111781	0.0178864385835983	0.137038526451899
NTAN1	531.088039666939	-0.34288303971129	0.14483573524621	-2.36739254389405	0.0179139212380544	0.137185751243891
KRCC1	618.236004740487	-0.327779902576866	0.138493031753231	-2.36676097293407	0.0179445179587549	0.137230080887345
PRSS23	923.466715364585	0.401616850832541	0.169680864066364	2.36689536585259	0.0179380034057623	0.137230080887345
SLC32A1	15.7579748105272	1.18802448499916	0.501914244051993	2.36698698847067	0.0179335632851348	0.137230080887345
GRIN2D	446.151097959523	-0.337399401542966	0.142581226696937	-2.36636624160995	0.0179636641224242	0.137313222529539
CCDC116	49.3642780388284	0.684640772990448	0.289409200413636	2.36564964766818	0.0179984677387707	0.13738940760115
CSTF3	2389.97925310403	-0.293130847267256	0.123902237095397	-2.36582368598853	0.0179900095997827	0.13738940760115
SMPD2	221.858756273557	0.329966164248589	0.139478699647546	2.36571006958333	0.0179955308818818	0.13738940760115
ZDHHC17	1066.99388930042	-0.262004585516212	0.110763766242734	-2.36543586773712	0.0180088620588759	0.137405547525078
C1QL4	321.614057164173	0.321186164129961	0.135805275177691	2.36504924944714	0.0180276734081213	0.137485864066072
COMMD4	1576.63850884843	-0.324160565163569	0.137135809004255	-2.36379226926433	0.0180889521888755	0.137889830764533
PITPNM1	1720.03620930091	0.463685235315108	0.19629811352865	2.36214819887931	0.0181693772141991	0.138439308939226
TOR1AIP2	4183.39046232513	-0.2261515218004	0.0957558012793573	-2.36175269569963	0.0181887711910507	0.138523477703298
OXA1L	5716.96363041587	0.219484140900484	0.0929404697606739	2.36155618177599	0.0181984142280242	0.138533341336725
COA4	894.383032565213	0.276251914879965	0.116989964976559	2.36133000753797	0.0182095182521821	0.138544817396671
PIAS4	1528.09154141298	-0.387110547324172	0.163947541324209	-2.36118543893656	0.018216618955079	0.138544817396671
TRPV6	9.00778005931945	2.06882479792439	0.876474530397102	2.36039351535643	0.0182555584950695	0.138772559498743
VWA1	287.716575437337	0.348942912583579	0.147842351573746	2.36023648750961	0.0182632883365626	0.138772559498743
ASB12	28.0534462622139	0.774718143899984	0.328308910479268	2.35972317281625	0.0182885767264474	0.138837571260473
SHC1	1256.46249740687	-0.282784399273948	0.119833840949805	-2.35980418413192	0.0182845836771096	0.138837571260473
POLR2I	1406.68009713694	0.327087290101136	0.138632134684249	2.35939012874695	0.018305000496777	0.138898712045731
ZZEF1	1985.53476831159	-0.242672128584003	0.102888378016625	-2.35859611417716	0.0183442087123063	0.139132606755358
KRBOX4	393.800570495684	-0.374499161344564	0.158806684847938	-2.35820779020201	0.0183634107954588	0.139151051210337
RHBG	16.2813838191257	1.17685285953133	0.499011513144902	2.35836815089595	0.0183554790494319	0.139151051210337
MAGI3	1134.81843069285	-0.312732907860654	0.132649825278987	-2.35758250870605	0.0183943670757416	0.13930128809154
WASH3P	752.441595895971	0.260188494088087	0.11036775871902	2.35746831418847	0.0184000255195333	0.13930128809154
MRPS5	1967.72842697451	0.189420274459491	0.0804044085792934	2.3558443847353	0.0184806577662326	0.139847932344109
EML5	891.290149552234	-0.295278431992277	0.125361279577303	-2.35541973556672	0.0185017936198595	0.139893625610552
GLB1L2	969.852261344618	0.199413770312701	0.0846629427077932	2.35538435039945	0.0185035557827757	0.139893625610552
SMYD5	815.885083302061	0.239211274370198	0.101585032161924	2.35478858724878	0.0185332465392236	0.13999054452363
ZNF775	317.032968511478	0.407333838108989	0.172980933736135	2.35479037666854	0.0185331572984009	0.13999054452363
ACTRT3	58.4152904960748	-0.518205613195269	0.220123105221501	-2.35416274304244	0.0185644813237069	0.140162678601873
NOL9	2547.56371505633	-0.255188215564251	0.108425855774538	-2.35357345110462	0.0185939339450081	0.140272292363956
OXLD1	1410.77107367566	0.34302836951508	0.145750332554789	2.35353404347213	0.0185959049834711	0.140272292363956
TMPRSS9	66.7364283283211	-0.662591877363257	0.28156317342754	-2.35326186055285	0.0186095236588272	0.140311242670712
WDR61	1244.45210201002	-0.304093094217829	0.129242139635375	-2.3528943042552	0.0186279281908474	0.140386225398325
MTRNR2L1	6970.21103351496	0.388176456214851	0.165000329349407	2.35257988723674	0.0186436845325855	0.14044119147447
OXSM	454.609390333257	0.32713169005881	0.139109964952738	2.35160500665752	0.018692612754633	0.140745875074017
POLR3F	511.901421328396	-0.322675689735231	0.137332840511292	-2.34958869658492	0.0187941657777898	0.141446340626949
SPAG7	1150.71937511944	0.200259754822067	0.0852812651031921	2.34822683012206	0.0188630299876872	0.141900264118617
SF3B4	2739.63401266033	-0.202894661354878	0.0864148027827384	-2.34791557489277	0.0188787998824565	0.141954546465503
ZNF132	118.486875605144	-0.445918378535594	0.189999373939427	-2.34694656771741	0.0189279689404622	0.142259802793012
CHD8	4560.87728224892	-0.239243145575949	0.101950471013336	-2.34666052248698	0.0189425047491499	0.142304602223695
RP11-488L18.4	220.435065226512	-0.375907697768419	0.160279135717058	-2.34533144995249	0.0190101716418405	0.142748325066219
DMC1	596.204921233388	-0.3518260288463	0.150028829669377	-2.34505614435325	0.0190242146332479	0.142789164106173
SLC9A3R2	960.064796948479	0.2936236744069	0.125343484292765	2.3425523557418	0.0191523466288348	0.143685891639021
NMNAT3	54.7355344875612	0.607963944866871	0.259586880061807	2.34204419238028	0.0191784439081206	0.143816663649011
AGGF1P2	37.0542595612071	-0.832781788380921	0.355756796907019	-2.34087386557671	0.0192386655639522	0.144076697920774
PWP2	616.711541440576	0.330835453687611	0.141331186611557	2.34085244466884	0.0192397693608265	0.144076697920774
TEKT3	40.7620404175892	0.925697615754041	0.395411159356555	2.34110139243518	0.019226944759652	0.144076697920774
ZNF669	190.429222003468	-0.394882296399534	0.168702961670256	-2.34069569668471	0.0192478481042697	0.144076697920774
DAZAP2	2813.72760313256	-0.245699250377383	0.104996834242099	-2.34006341382499	0.0192804658780397	0.14425578505233
MRPS26	2501.8302004197	0.289990784062944	0.123961490117274	2.33936187592289	0.0193167128569339	0.144396779216585
PYCRL	503.211566450227	0.315119372037107	0.134702597254384	2.33937116625902	0.0193162324561125	0.144396779216585
WDR20	761.409949677891	-0.305468373325895	0.130614297523889	-2.33870547954388	0.019350681379795	0.144585572939081
NR1I3	100.056504345239	-0.442305251036463	0.18924863052382	-2.33716487042579	0.0194306130219412	0.145117472141816
STRN	1918.81023492787	-0.326886656415813	0.139882287653814	-2.33686953436738	0.0194459688925414	0.145166825808243
HLX	267.111828068371	0.456265806064376	0.195290145305947	2.33634833621317	0.0194730942324623	0.145303956289439
RWDD4	638.819133802026	0.293613268662106	0.12568409490153	2.33612112091147	0.0194849298135054	0.145326925957358
NTMT1	1230.73249279163	0.377033645140275	0.161439094851551	2.33545440456645	0.0195196951627449	0.145520818160715
MAP3K5	452.962305784229	-0.47817828901207	0.204830419713224	-2.33450817354937	0.0195691285843759	0.145823838732698
ZNF26	569.732398413318	0.334171218383665	0.143175401969538	2.33399881394965	0.0195957840244132	0.14595692813516
FOXL1	51.196203635779	0.597356531800145	0.25601481927932	2.33328888336112	0.0196329885026655	0.14616843616049
HEXIM1	1439.26953533335	-0.257146655394265	0.110215900873587	-2.33311757519636	0.0196419752777891	0.146169766697269
MT-ATP8	907.061975005298	0.229576804749363	0.0984235902876376	2.33253840952598	0.0196723847473016	0.146330445935218
NAA35	942.791070832291	-0.283405893030174	0.121543662412486	-2.3317208598534	0.0197153807055463	0.146413106080231
NOC2L	5498.8325751097	0.249144036253501	0.106852821395629	2.33165613223286	0.019718788315114	0.146413106080231
SP5	10.1932778260384	2.19208027406675	0.939942687055781	2.3321424851265	0.0196931966689327	0.146413106080231
USP12	1027.2886612747	-0.416250805416984	0.178521499125634	-2.33165645289618	0.019718771432407	0.146413106080231
PPIL1	1541.35321384641	0.197636389767212	0.0848762266756476	2.32852469422886	0.0198842595536435	0.147575709880462
CCDC117	3519.10545759197	-0.303819467071299	0.130506360352108	-2.32800505853959	0.0199118350619422	0.147714306147935
PDE4D	336.356881981838	0.430683108243821	0.185033723301074	2.32759250886955	0.0199337516040858	0.147810816742539
ADGRF3	20.0132749038693	0.908455509626449	0.39035720042006	2.3272415844997	0.0199524108978132	0.147818773334674
WTIP	325.958389134997	-0.444683750360192	0.191077958745388	-2.32723728723068	0.0199526394859698	0.147818773334674
ESRRG	180.564743975663	0.480189117124926	0.206394662060274	2.32655783018601	0.0199888111707153	0.148020669958956
ARL9	14.2959165294346	-1.39245727364731	0.598858356616804	-2.3251863454221	0.0200619981634128	0.148496369099838
P2RX5	8.98083710878556	-1.63789688727576	0.704502728583265	-2.3248978617436	0.0200774223491769	0.14854428171404
SYT9	42.6794480608094	0.606720411930711	0.261144386858292	2.32331400735771	0.0201622898774568	0.149105704329945
KANK3	335.21375535764	-0.467290699595085	0.201166817273872	-2.32290149005492	0.02018444507284	0.149136627775503
PDCD2	2993.28019102739	0.228910202199204	0.0985431950649684	2.32294276685758	0.0201822272506845	0.149136627775503
DMD	531.921526516977	0.275794406240454	0.118759771753769	2.32228811295018	0.0202174271842526	0.149218852823775
RP11-10O17.1	323.901173322136	-0.275568301611293	0.118662732910211	-2.32228177164779	0.0202177684100502	0.149218852823775
TMEM163	80.8528911889545	0.518532046546698	0.223294127529372	2.32219294024421	0.0202225489605707	0.149218852823775
AMH	494.808603696317	-0.309042724295054	0.133104613499205	-2.32180325062061	0.0202435321514504	0.149243960939066
ANKRD29	265.990662030953	0.309682774398514	0.133429884519919	2.32094013655752	0.0202900749536431	0.149243960939066
ATP8B5P	8.37864556938732	-1.43109088876308	0.616489946488379	-2.321353165473	0.0202677910324747	0.149243960939066
BAAT	18.2038629225179	-0.956752103201709	0.412251839964936	-2.32079522867159	0.0202978981524238	0.149243960939066
C8orf33	3535.48753278036	0.338140554848613	0.14568248846202	2.32107893281057	0.0202825841725775	0.149243960939066
CTD-2124B8.2	27.5556600413556	-0.784505712138928	0.337958705787725	-2.32130641615039	0.0202703122007992	0.149243960939066
GAPVD1	4594.43448388639	-0.20723666002641	0.0892679854680546	-2.32151155803299	0.0202592510320682	0.149243960939066
RAB42	16.5565577588372	-1.10999106931421	0.478190118768411	-2.3212338058616	0.0202742285810229	0.149243960939066
PACS2	2386.75664491039	0.313481312842731	0.135119832896404	2.32002442663674	0.0203395559866758	0.149484026394546
FAAP100	1759.75747268478	0.281614975081998	0.121408282340948	2.31956971676071	0.0203641656464266	0.149532446417013
MRPL37	6140.07773493113	0.198005032462498	0.0853593131528632	2.31966524974148	0.0203589930873543	0.149532446417013
C1orf61	87.2496345595408	0.49801394640975	0.214730341812681	2.31925279960756	0.0203813330898605	0.149592314297318
WDR11	3220.29226779963	-0.211042773317457	0.0910084060584894	-2.31893714501299	0.0203984446878884	0.149651719538244
ATP5G2	7289.37360137597	0.233196516525359	0.10059915152998	2.31807637518557	0.0204451706115476	0.149928239637045
SUGT1P3	41.1265717588692	-0.68399491014133	0.295106323790749	-2.31779143650724	0.0204606587405483	0.149975544081006
KIAA1033	1314.53590083915	-0.356127491055777	0.153661717784631	-2.31760711900226	0.0204706829541211	0.149982774226772
RGL2	1047.20476488144	-0.273256948428465	0.117966216237742	-2.31640004353245	0.0205364363856781	0.150341337328596
ZSCAN22	482.562757207277	-0.236329193387507	0.102025396698551	-2.31637612824752	0.0205377409896913	0.150341337328596
PNRC2	2442.00792888974	-0.227637366809035	0.0982822939903584	-2.3161584611707	0.0205496182810833	0.15036195563253
CXorf40A	989.466033322862	0.2410749790309	0.104094262735751	2.31592954976665	0.0205621155956439	0.150387090484668
STARD5	142.232003631196	0.539362886739007	0.23295145715799	2.31534454997294	0.0205940835102358	0.150554544428354
ASB1	1181.19458075219	0.22361193355888	0.0965931238159689	2.31498811431867	0.0206135825423333	0.150630736367249
PLCB2	32.9944119437328	1.00995868533997	0.43638496992168	2.31437550546535	0.020647133299159	0.150809496962827
ATRAID	1985.20624926966	0.201922345828167	0.0873122944519041	2.31264505297586	0.0207421623356599	0.1514369485087
CKAP2	5192.56956186775	-0.274800589534579	0.118863171425122	-2.31190692827585	0.0207828128463145	0.151667009316002
TAF1	1583.07715272062	-0.351714820506285	0.152154566568271	-2.31156269863562	0.020801794230865	0.151738802312617
FRMD4B	443.380261514904	0.332766991384014	0.144014476161708	2.31064959754715	0.0208522173397682	0.151813065780437
HSD17B7P2	242.951276047006	-0.448795829050109	0.194238149219906	-2.31054419974938	0.020858044451001	0.151813065780437
MRPS14	881.521501500678	0.244980645311051	0.106021204202678	2.31067593651103	0.020850761363289	0.151813065780437
PDLIM1	2861.50908961532	0.231565944940898	0.100225413220705	2.31045138652579	0.0208631769760387	0.151813065780437
QPRT	2867.36087617297	0.351905985298024	0.152314885327355	2.31038473056464	0.020866863696606	0.151813065780437
SLC41A1	2145.5949169105	-0.203450864054911	0.0880348308539123	-2.31102692061195	0.0208313679704433	0.151813065780437
RSBN1	1588.42725440375	-0.344731906317472	0.149297384199328	-2.30902844122988	0.020942003058102	0.15229296264207
BRINP3	163.556390543393	0.403238101178437	0.174652686402875	2.30879987868196	0.0209546887693736	0.152318466985438
ELP4	707.988859863453	0.269064776150356	0.116593717654207	2.30771246996641	0.0210151340435828	0.152557370714461
SCPEP1	1589.84378513228	-0.171676852568297	0.0743922251264205	-2.30772573715268	0.021014395652221	0.152557370714461
SP110	12.0131683417082	1.19699086723143	0.518689559996971	2.30772114873185	0.0210146510203384	0.152557370714461
HEY2	356.029480895704	0.332016735318368	0.143891244856463	2.30741443407184	0.0210317273278559	0.152599068333465
STK38	1108.00610494681	-0.248985113523667	0.107912874294319	-2.30727904480231	0.0210392689573346	0.152599068333465
ATG4B	2372.16826957516	0.277996633568396	0.120502795293809	2.30697248881726	0.0210563538467041	0.152656265655769
MERTK	696.20578878661	-0.224074665261593	0.0971373696074626	-2.30678127446822	0.0210670166699179	0.152666874077418
CDO1	160.883863040179	0.457662223989318	0.198449028423507	2.30619533703449	0.0210997200216583	0.152837125167795
ELP5	1599.9710408661	0.217837218347193	0.0944826087463192	2.30558005581826	0.0211341087589566	0.153019430564958
BID	901.809734287626	0.296934183369288	0.128824154562273	2.30495736128236	0.0211689615386173	0.153204935339448
RNF214	1014.69686210192	0.292834889332665	0.127080248521525	2.30433047416541	0.0212040995472583	0.153392341755341
WDR54	1196.69851147555	0.267520567519399	0.116134548199816	2.3035399169859	0.0212484839471637	0.153646444925134
SLC38A4	19.2056478517736	0.928588153000551	0.403293509034775	2.30251202213245	0.0213063142371574	0.153997510786423
FAM72B	473.795278855577	-0.312530534696685	0.135780336596906	-2.3017363377475	0.0213500456468962	0.154198503871382
TTC4	1707.71587868316	0.214189756613814	0.0930576368458833	2.30168918826665	0.0213527063510958	0.154198503871382
ARHGEF33	37.7645308352535	-0.906548045886879	0.393970332524741	-2.30105663052674	0.0213884303102969	0.154368563573139
GSR	2368.30808212689	0.159374141775385	0.0692647100602829	2.30094288471976	0.0213948596696727	0.154368563573139
MGAT4A	712.518514325947	-0.327747431029671	0.142452965072543	-2.30074137707677	0.0214062538042259	0.154383651404228
PMM1	879.083039167944	-0.256240796359644	0.111395551744703	-2.30027853308628	0.0214324450625324	0.154426368473796
PTPN18	1014.84123675437	0.266218583416256	0.11573999083806	2.30014346371204	0.0214400935802124	0.154426368473796
SDHAP1	504.656292099933	-0.33242510666362	0.144511798747415	-2.30033194206273	0.0214294213500204	0.154426368473796
NEMF	1545.91870338273	-0.271530811874178	0.11806800416553	-2.29978319522955	0.0214605059800279	0.154439330762604
ZNF280D	634.483366526402	0.308798214638786	0.134266921785029	2.29988302802677	0.0214548478738586	0.154439330762604
ARAF	2173.0026533788	0.227170888709729	0.0987936909083866	2.29944732928735	0.0214795509988672	0.154509383973213
MRPL52	1181.50591453374	0.330106643924996	0.143582067461406	2.29907989041686	0.0215004031906392	0.154592370428361
HIBCH	400.35328762592	-0.332839521370835	0.144795439612147	-2.29868787485565	0.02152266954259	0.154623696345736
RPS6KA5	734.424593396111	-0.334305101057582	0.145433819500276	-2.29867511013797	0.021523394911639	0.154623696345736
BSN	445.654225818001	0.341470680478753	0.148583646840492	2.29817135155748	0.0215520385440754	0.154749580295549
C5orf42	960.068373722169	-0.398847785022497	0.173609535155433	-2.29738409624453	0.0215968682111775	0.154749580295549
COMMD6	1086.81312852844	-0.291538505833254	0.126868676277045	-2.29795497508476	0.0215643518606392	0.154749580295549
GUSBP9	41.3594357214165	-0.638840202648699	0.278067717823006	-2.29742671191818	0.0215944394168713	0.154749580295549
RAPGEF2	904.723669669311	-0.336922903589072	0.146651300452305	-2.29744231759233	0.0215935500624525	0.154749580295549
ZNF205	1152.18049163246	0.329478065348836	0.14339074229935	2.29776385884803	0.0215752327884666	0.154749580295549
WDR90	2285.79125412251	-0.336756886009683	0.146621886521279	-2.29677092553852	0.0216318409736115	0.154933276200727
LPAR3	1022.69665554178	0.220811728200809	0.0961837205364852	2.29572870511958	0.0216913981005159	0.155292817721338
MESP1	176.991196350898	0.398277593155266	0.173528307535757	2.29517361640375	0.0217231765584177	0.155453262176344
STK17B	849.332490437917	-0.441394648115272	0.192340974382702	-2.29485500700973	0.0217414350306151	0.15551239691729
TAS1R1	8.86467590739508	-1.37185031194511	0.597833636604156	-2.29470245223665	0.0217501821780675	0.15551239691729
SCARB1	1567.33476849096	0.239006750966939	0.104165802751604	2.29448383877846	0.0217627223211267	0.155535046046123
DAGLA	358.643913923839	0.370232329055565	0.16138839705185	2.29404551887717	0.0217878842598658	0.155647843001495
SMC5	2371.08323916048	-0.358286580323995	0.15620082555726	-2.29375599678027	0.0218045182789501	0.155699647521161
ENTPD6	1622.88462604197	0.197890465032268	0.0862874501826567	2.29338640339199	0.0218257687209986	0.155784357817192
CATSPER2P1	40.9077736935289	0.738330983097949	0.322043462599459	2.2926439094224	0.0218685142344037	0.155957291052463
RSPRY1	1250.48202392819	-0.351074260868957	0.153131063969842	-2.29263907510038	0.0218687927857234	0.155957291052463
SCAF8	3621.32433711806	-0.240819012709493	0.105062747926034	-2.2921446227452	0.0218972992048134	0.156093505285171
CDPF1	280.732314162029	0.361333941022649	0.157751665391092	2.29052378069571	0.0219909716412215	0.15643371437825
ETV5	45.9162714900224	-1.25812949107715	0.549280803133251	-2.29050329794965	0.021992157616418	0.15643371437825
IGSF9B	280.055442240083	0.301017749516201	0.13138998097529	2.29102513967797	0.0219619597074684	0.15643371437825
MRPL57	932.152660527009	0.258350309129496	0.112770689887374	2.29093489972896	0.0219671791267457	0.15643371437825
MZB1	20.4846591268883	0.839288176287117	0.366399282535781	2.29063815430685	0.0219843502967228	0.15643371437825
BROX	1896.29091439284	-0.397840082156987	0.173802125898996	-2.28904036759706	0.0220770070483464	0.15677719669447
MRPL58	1239.37389753376	0.243011296121392	0.106143173182968	2.28946703621242	0.0220522310578481	0.15677719669447
PTPRF	9446.71892911266	0.234921012544208	0.102619242466108	2.28924913981698	0.022064880942892	0.15677719669447
SLC26A11	1238.64895520166	-0.316957234698887	0.138468576466551	-2.28901923300593	0.0220782349307006	0.15677719669447
F8	95.7029649640204	-0.629378791362007	0.275035864138091	-2.28835171490946	0.022117047130592	0.1569856275159
NR2C1	1024.7170049365	-0.24322899226477	0.106299376642233	-2.28815069239206	0.0221287470130762	0.157001520599401
RP11-449H3.3	306.622470054804	0.71522317082543	0.312668743534341	2.28747895533369	0.0221678824109766	0.15721196949152
POMGNT2	1413.7417788852	0.259073345890679	0.113272675749442	2.28716541016252	0.0221861701478167	0.157262147048199
UVRAG	1124.03052526853	-0.227468257005386	0.0994599904695078	-2.28703276495006	0.0221939107193059	0.157262147048199
SNX5	5031.76353817836	0.188879334344127	0.082601035576229	2.28664608169251	0.0222164892006927	0.157354945917838
AL356053.1	11.8950567984894	-1.17180994718968	0.51303540331407	-2.2840722874486	0.0223672829433395	0.157417360079842
ANKLE1	94.2594267270671	-0.490946212024453	0.214880163624644	-2.28474422088604	0.0223278300465078	0.157417360079842
ANKRD13C	2415.5821551461	-0.225729239725156	0.0987679519505986	-2.28545024238288	0.0222864408562509	0.157417360079842
ARL17B	820.530216550816	-0.242626845931699	0.106188412869577	-2.28487119616052	0.0223203814330941	0.157417360079842
COX14	403.12075062975	0.259433891230377	0.113495751932461	2.28584671067479	0.0222632279073833	0.157417360079842
CTNNA3	39.595289541311	0.967054918871287	0.423032105084706	2.28600833659575	0.0222537708538806	0.157417360079842
FAM160A1	208.889114376763	0.317857160013238	0.13909291252153	2.28521463999137	0.0223002451830086	0.157417360079842
KLC4	950.026439487998	-0.20895983447345	0.0914816436918438	-2.28417227807287	0.0223614081095283	0.157417360079842
PIGB	175.853815539068	-0.392242347757437	0.171729784383946	-2.28406708343894	0.0223675887356594	0.157417360079842
RP11-435I10.4	146.602219523818	-0.51666832891148	0.22614360058941	-2.28469135348009	0.0223309319872724	0.157417360079842
TRAF1	125.950856146121	0.396509129873702	0.173517313249888	2.28512718671869	0.0223053711040347	0.157417360079842
TSG101	1672.01789617267	-0.215702121323413	0.0944297114503087	-2.28426115054816	0.0223561876359059	0.157417360079842
UBL5	1293.96722545119	-0.268847715901577	0.117698114015614	-2.2842143066618	0.0223589391687483	0.157417360079842
ZNF192P1	79.6677446165822	-0.496960420543543	0.217471569549662	-2.28517420264471	0.0223026152202206	0.157417360079842
ZNF597	141.435637526532	-0.405581662622662	0.177419547993331	-2.28600324603413	0.0222540686594584	0.157417360079842
DAD1	2251.37918481895	0.249766904697429	0.109363579149805	2.28382160349107	0.0223820174899467	0.157452132363572
FAM156A	571.85254093407	0.309842428734168	0.135723783940413	2.282889702443	0.0224368662136892	0.157771099498378
GALNT18	541.531328272928	0.289215257981169	0.126704466050037	2.28259718853916	0.0224541067270733	0.157825455796604
INPP5J	778.377231207663	0.248964540384392	0.10915238179237	2.28088967273268	0.0225549762132586	0.158467328644804
ORC5	966.063097516894	0.319473437286852	0.140087398200431	2.28052945083442	0.0225763061345639	0.158550063606893
VPS25	2190.05727172487	0.178563052612325	0.0783052015277845	2.28034727104261	0.0225871002720423	0.158558768618673
CATSPERG	93.2537612187395	-0.532316765068692	0.233548575648502	-2.27925502688505	0.0226519097550537	0.158812185207062
DCUN1D1	939.797532070843	-0.422777508347224	0.18547388424431	-2.27944494757189	0.0226406290131128	0.158812185207062
HDAC5	2944.74582948363	-0.359461663973154	0.157706719329793	-2.27930468340702	0.0226489598291302	0.158812185207062
DUSP28	157.373111514021	-0.424357005039188	0.186235665551594	-2.27860224185483	0.0226907205618406	0.159017106302257
DDX27	3104.30222473679	0.163676938172838	0.0718485169601613	2.2780837392036	0.0227215888827267	0.159166216761862
FAM120A	4729.33015507084	0.241578915700401	0.106070068232136	2.27754087205546	0.0227539468047646	0.159325631740535
DLG2	26.4954657104056	-0.867901436072856	0.381255222257678	-2.27643160120773	0.0228201900754748	0.159699434239909
PLK4	1775.38115295381	-0.215962876617272	0.094873489966319	-2.27632478465735	0.0228265777654151	0.159699434239909
GLRX5	1472.34620027041	0.236784763007956	0.104049925706238	2.27568411414792	0.0228649228325073	0.159819689419569
NPIPP1	276.484471154594	-0.363008519451263	0.159525268271695	-2.27555498501345	0.02287265817243	0.159819689419569
ZNF767P	610.061495843917	-0.262787173211067	0.11547853531973	-2.27563652832517	0.0228677731448276	0.159819689419569
GOLGA8H	62.5975367382259	-0.566700141955673	0.24908169312183	-2.27515773982832	0.0228964689679627	0.159851330386655
MYO1D	1940.60650801402	0.362361887308371	0.159280130373325	2.27499743037036	0.0229060839806849	0.159851330386655
RP11-195B21.3	14.8901854730722	-1.02815523470888	0.451924192638361	-2.27506128562501	0.0229022536611315	0.159851330386655
RBFA	547.795668003184	0.227321821448468	0.0999437242098966	2.27449820632117	0.0229360488257547	0.159993161102732
ITGAL	21.6964320071619	-1.04317343369189	0.458962461205645	-2.27289489199527	0.0230325147003393	0.160531113587623
LGMN	1658.56561035973	0.207360979140839	0.0912293130129348	2.27296438274657	0.0230283263885067	0.160531113587623
PRC1	10864.1309546637	-0.180892031262354	0.0796004501139766	-2.27250010525496	0.0230563216474963	0.160629579236021
CKAP4	3083.08068181294	0.179142334943529	0.0788672532251837	2.27144128415425	0.0231202776139253	0.160809486814957
GBA2	2516.34117191459	0.16200900765059	0.0713166008475277	2.27168717697243	0.0231054112326479	0.160809486814957
MORC2	2420.24181155557	0.206766111757657	0.0910256027670326	2.27151598530851	0.0231157603946575	0.160809486814957
RPL23AP87	103.753754461765	-0.427721568215324	0.188304900456272	-2.27143089308315	0.0231209060283512	0.160809486814957
GADD45A	2440.06676870285	0.329851398925246	0.145377251855768	2.26893406440575	0.0232723358295989	0.161794894466776
SCYL3	601.721734767173	-0.261205279262608	0.115146501020157	-2.26846041302535	0.0233011592040937	0.16192744430148
ARSA	598.121973889339	0.26577060191592	0.117202592833331	2.26761708500649	0.0233525554368925	0.162148810659093
BST2	192.509690355478	-0.369253628285083	0.162837409516327	-2.26762160723306	0.0233522795696749	0.162148810659093
AMPD2	2782.37791798077	0.249769735249359	0.110167004278866	2.26719185916245	0.0233785079275489	0.162261120475815
TST	1075.37626601499	0.268854359285525	0.118616276845136	2.26658909246105	0.0234153390321056	0.1624488090459
CFAP157	56.6424004715941	-0.624962805432834	0.275951215796735	-2.26475829660116	0.0235275158802163	0.163158849156786
PRCD	12.786017865184	-1.08145880356259	0.477575375491527	-2.26447773285953	0.0235447477786547	0.163210145942679
CCDC85B	619.969137013012	0.335062646334022	0.148014859153078	2.2637095238357	0.0235919863445211	0.16322505039452
NGEF	652.283312670354	0.339651428370772	0.15004637154588	2.26364306495019	0.0235960768843901	0.16322505039452
PRR26	30.5549235354632	-1.25419000169721	0.553906561260692	-2.26426276454041	0.0235579582923949	0.16322505039452
SH3GL1P3	63.846159597462	-0.53801227411509	0.237655021850549	-2.26383717846881	0.0235841309366458	0.16322505039452
UBXN2A	1637.90692651907	-0.253113088309957	0.111795151758793	-2.26407929438719	0.023569238226782	0.16322505039452
ZNF486	20.4569948337803	-0.935742329050925	0.413497659351434	-2.26299304938902	0.0236361177554455	0.163433905896508
CHKA	879.195192259438	-0.351824908107804	0.155524678075149	-2.26218059064429	0.0236862479914341	0.163599750703699
SREK1	3356.01275298062	-0.194860951780214	0.086128742224522	-2.26243814489066	0.0236703464319618	0.163599750703699
TMEM178B	651.54707160614	0.434009900804411	0.191859375230759	2.26212506051584	0.0236896776704422	0.163599750703699
GTF2IP13	1062.76796540033	-0.369321710031304	0.163312179918994	-2.26144620820379	0.0237316401214324	0.163617186462472
POLDIP2	4063.67146688226	0.227336071269936	0.100526722506818	2.26144915104059	0.0237314580743886	0.163617186462472
RNF4	1374.04592402684	-0.190548071560491	0.0842527734604777	-2.26162372743582	0.0237206607586508	0.163617186462472
ZNF766	417.93300345169	-0.461508856259066	0.204067475784805	-2.26155027636908	0.0237252030890792	0.163617186462472
NENF	1524.36358350023	0.206839865428809	0.0914721472272037	2.26123330105118	0.0237448140014102	0.163640028385964
CTIF	2024.33447442848	0.289285591034382	0.127969992534036	2.26057363375592	0.0237856719788039	0.163785571156951
ZC3H12A	107.690440703437	-0.570911613288063	0.252549328780915	-2.26059445908615	0.0237843811834554	0.163785571156951
BTBD1	3348.57094302947	-0.275899065214	0.122072796542845	-2.26011915043796	0.0238138568960483	0.163843679597812
FSBP	29.2804304855445	-0.72431404529541	0.320458569715747	-2.26024239557048	0.0238062109513226	0.163843679597812
MSH4	30.2457387734506	-0.85548876722163	0.378542884686786	-2.25995204725478	0.0238242271310439	0.163847098731734
ANKRD39	360.033352913242	0.319501727054448	0.141430906286754	2.25906582544732	0.0238792905576197	0.164157757582311
HAGHL	344.132896821375	0.385095406656455	0.170487372176673	2.25879137991164	0.0238963649918871	0.164207112646114
NALCN	24.5938112544862	0.888669944893587	0.393474232144267	2.25852132692582	0.0239131764818988	0.164254620743837
C17orf53	1015.79030008511	-0.324310164956633	0.14360727581119	-2.25831291015522	0.0239261579718627	0.16427579294293
XXbac-B562F10.12	25.1689177407826	-0.893000926521296	0.39555540062592	-2.25758749623498	0.0239713889221585	0.164518279223829
FBXL7	168.624478317314	0.414234120717582	0.183579418433162	2.25643007398674	0.0240437099667071	0.164946410457836
FAM102A	527.662261180011	-0.361717209133456	0.16032204737302	-2.25619130406844	0.0240586529238942	0.164980721186787
INHBE	2242.67053018629	0.487772968687686	0.216237921148917	2.2557235386654	0.0240879504663067	0.165113398590814
BCL2L13	3601.23929088154	0.183786322996381	0.0815177494694452	2.25455589969726	0.0241612181999361	0.165484503018894
RASGRF2	259.241688504457	0.35088040885629	0.155632614429887	2.25454291917947	0.0241620337942019	0.165484503018894
GABPA	1655.92764277699	-0.260040865351556	0.115396255274065	-2.2534601728103	0.0242301491985021	0.165814155030574
GLRX3	2735.31950621654	-0.26677783285799	0.118379660128963	-2.25357829687434	0.0242227099514496	0.165814155030574
EMC4	1313.39755478117	0.162969541303686	0.0723363453998975	2.25294131743511	0.024262849263905	0.165901105700249
ZSCAN12	928.101148052377	-0.279621615892591	0.124113795256506	-2.25294549501688	0.024262585825526	0.165901105700249
HOOK3	3128.73652687006	-0.267395894820557	0.118715387594889	-2.25241142060736	0.0242962846768537	0.165918325113199
LRRC37A2	1280.90242771395	-0.236568797630281	0.1050204369884	-2.2525977268254	0.0242845245835141	0.165918325113199
POLR3E	3114.54105925295	0.21127930652082	0.0938073686309314	2.25226770140053	0.0243053599487911	0.165918325113199
SLC1A4	1430.30317350667	0.347415673029911	0.154233781764143	2.25252645079523	0.0242890231138636	0.165918325113199
CTRL	16.1491854745981	-0.972773858186732	0.432012277595957	-2.25172734349121	0.0243395076063645	0.16599231809926
HOXA11	755.100298973431	0.233545739090797	0.103735092272913	2.25136676483951	0.0243623173251507	0.16599231809926
NAPA	2169.84569255779	-0.255632538753863	0.11354859198833	-2.25130522781062	0.0243662119246639	0.16599231809926
PPP1R18	518.825225975315	-0.363665564964046	0.161495141519147	-2.25186690784088	0.0243306839239875	0.16599231809926
RP13-104F24.1	79.7026924861478	-0.491510992239211	0.218293251211873	-2.25160873966807	0.0243470082803905	0.16599231809926
MAP1A	313.147329863603	-0.37535313411698	0.166742427254485	-2.25109553877437	0.0243794869267658	0.16601460219519
C19orf44	720.678379582243	-0.259904895283628	0.115486352159576	-2.25052476265333	0.0244156534018034	0.166124546208662
PSMD12	3374.43717929904	-0.307790396874452	0.136759911907652	-2.25058931803268	0.0244115606047921	0.166124546208662
TRAPPC3	1439.94596391586	-0.200621538749122	0.0891615874249868	-2.25008935510383	0.0244432736804832	0.166244314232631
TMOD2	881.555657299284	0.275365666494393	0.122390267699412	2.24989839200847	0.0244553960519779	0.166258622483643
HIST1H2AC	131.599442894428	-0.433936162611757	0.192924679479428	-2.24925169647893	0.0244964871035288	0.166409994474604
TESC	187.767559021737	0.430430248862435	0.191367623038918	2.24923235198934	0.0244977171739354	0.166409994474604
LGR6	103.24272877685	0.690794560498477	0.307151234145449	2.24903722890906	0.0245101275827542	0.166426173173407
IL20RB	29.461939556651	0.769572487557832	0.342361302541443	2.24783724633912	0.0245865698818101	0.166876943635435
ARVCF	1237.91177928777	-0.392757405733607	0.174767480812448	-2.24731399633262	0.0246199670122231	0.166967042324414
PLXNB1	820.051668880332	-0.444777000853059	0.197901676943799	-2.24746453755098	0.0246103544931842	0.166967042324414
BARHL2	139.530132381772	0.364296923092539	0.162119884145634	2.24708353951997	0.0246346886885268	0.166998635125042
EXD3	346.809249170733	0.347790030755914	0.154796095483236	2.2467622950708	0.0246552226407844	0.167069587473996
KDELR2	6884.78067299197	0.188289388447822	0.0838628320401012	2.24520665314267	0.0247548691963914	0.167676348699639
UBR3	2169.58127949097	-0.281505477935911	0.12543610669942	-2.24421408909379	0.0248186299613192	0.16803964267976
CARD10	793.763359804578	-0.288173157535801	0.128424738608388	-2.2439069034397	0.0248383918883436	0.168095298982543
CCR6	27.8882641864794	0.809684780053686	0.360858843843353	2.24377147426978	0.0248471086715382	0.168095298982543
VEGFB	1008.53603544404	0.306297785207199	0.136535227402479	2.24336086030233	0.0248735536852589	0.168205633010135
PLSCR4	50.1714945432575	-0.592505048293897	0.264252869166669	-2.2421896502482	0.0249491177761777	0.16844207058408
PRR18	9.60173759372623	1.5955963004271	0.711611635291984	2.24222907734273	0.0249465707907096	0.16844207058408
RPS7P1	27.6478815729131	-0.83042759915219	0.370363410291469	-2.24219665354809	0.0249486653474187	0.16844207058408
TMEM184C	1164.04413764666	0.179678957316126	0.0801330232635976	2.2422585595588	0.0249446663903008	0.16844207058408
GJC1	3089.470269163	-0.218143945145408	0.0973385369095832	-2.24108510433067	0.0250205628803836	0.16883745440974
TEX19	88.6632551467402	-0.487813823071776	0.217679780735229	-2.24096983846708	0.0250280287946948	0.16883745440974
ATP11B	1786.5873771756	-0.236250521038919	0.105431920145872	-2.24078742673044	0.025039847772771	0.168848546846459
ABCA10	64.7370867025506	-0.750667310316181	0.335074679313612	-2.24029852644758	0.0250715488550177	0.168931253189613
CCDC77	750.787474754484	-0.19932688430667	0.0889739239060759	-2.24028429404874	0.0250724722269368	0.168931253189613
DERL2	1169.37818155762	0.23212427326928	0.103639655978654	2.23972446721638	0.0251088161275988	0.169038865573023
HSPBAP1	263.404196519461	-0.346794898164912	0.154835569205027	-2.23976247799819	0.02510634702914	0.169038865573023
OSBPL6	992.588764256813	0.239164565869195	0.106803810770484	2.23928869338893	0.0251371380792839	0.169160910959333
VCPKMT	286.32093926266	-0.402252882331406	0.179673373736936	-2.23880074139619	0.0251688840271018	0.16930588991883
OTX1	302.852224312784	0.300073029360939	0.134052048482277	2.23848149102035	0.0251896730959614	0.169377076591361
ANKRD9	774.112903253921	0.424765738468883	0.18985913536239	2.23726784417363	0.0252688395309343	0.16970311291617
C6orf62	3924.72222179917	-0.339399760197527	0.151694551448537	-2.23738925990805	0.0252609098753457	0.16970311291617
ZNF232	355.17305701973	0.258380353675922	0.115483066078275	2.2373873715891	0.0252610331848731	0.16970311291617
RPRML	89.9769419596707	0.640977294999369	0.28655256751794	2.23685762284869	0.0252956470033348	0.169814426383633
USP18	994.828365309663	0.185916833434676	0.0831229205397871	2.23664943709101	0.0253092611061149	0.169837116076011
MRPS15	1518.58613525338	0.179792175797314	0.0803916440957719	2.23645352473604	0.0253220783927878	0.169854442574096
FAM221A	178.26081803574	-0.381475388490931	0.170609585892303	-2.2359551867838	0.0253547067640566	0.170004589393745
AC004951.5	43.4363493347066	-0.669282079791682	0.299398707741035	-2.23542073658707	0.025389739989611	0.17009309132517
PXDC1	581.361093521266	-0.251190849997878	0.112375320626243	-2.23528483476663	0.0253986550348762	0.17009309132517
TBRG4	2904.78353656511	0.210376186802424	0.0941107770015727	2.23541015710569	0.0253904338974969	0.17009309132517
CLK1	1363.33947728552	-0.404296891625165	0.180927487278385	-2.23457970763222	0.0254449542829539	0.170177484844859
KATNB1	2606.25401027616	0.270081059242239	0.120858818182037	2.23468227891691	0.0254382148295229	0.170177484844859
NPPC	119.287100467713	0.434758919681695	0.194542455833909	2.23477655722035	0.0254320216293378	0.170177484844859
TAF13	719.71037210922	-0.433289984329695	0.193911895546345	-2.2344683038083	0.0254522758291618	0.170177484844859
RAF1	4689.18109374155	-0.210127307668535	0.0940457056700863	-2.23431050010581	0.0254626499313163	0.170178282565523
CENPA	780.163364035844	-0.242632935962314	0.108618715684534	-2.23380413249411	0.0254959635257386	0.170332332813861
ADGRB1	264.822637451824	0.448401933846463	0.200832722629654	2.23271351388957	0.0255678427090945	0.170403058990408
CTD-2545G14.7	1637.63741870627	-0.232881559941004	0.104296918509887	-2.23287095408219	0.0255574555148151	0.170403058990408
HIF1A	2500.48338407481	-0.210563315559154	0.0942998048211028	-2.2329135883008	0.0255546433294671	0.170403058990408
LPXN	197.858950713911	-0.34760663415958	0.155651594853985	-2.23323528734586	0.0255334324462783	0.170403058990408
PTMS	2748.88600794446	0.253891436490342	0.113712437850694	2.23274991979069	0.0255654404872727	0.170403058990408
TAS2R5	26.5550873878061	-0.789996021644547	0.353828522381922	-2.23270870399709	0.0255681601016038	0.170403058990408
ZNF540	64.6570237223659	-0.617215861873442	0.276569542326533	-2.23168414237285	0.0256358460432778	0.170785574102045
TRIM59	1388.70637459812	-0.311116664351943	0.13943201901119	-2.23131434629068	0.0256603140387359	0.170879980526815
CCNE1	585.900152976137	-0.241660416887003	0.108357121530638	-2.23022182089502	0.0257327203085927	0.170950557854722
CNTROB	1913.65968788971	-0.289213237676538	0.12965487052748	-2.23063920776689	0.0257050374865334	0.170950557854722
DYNC1I1	69.3972468838873	0.685756680052394	0.307383236432608	2.23095015854172	0.0256844306926099	0.170950557854722
GCC2	2558.94074748669	-0.332757318998715	0.149197214440674	-2.23031857696667	0.0257263007513196	0.170950557854722
RP11-364B14.3	22.9999378318461	0.844366897912062	0.378547840603818	2.23054210681857	0.0257114753224791	0.170950557854722
UNC50	786.742348511367	-0.358818858118878	0.160875298516227	-2.23041611377452	0.0257198307958594	0.170950557854722
C3orf67	259.428720141585	-0.317586816003264	0.142433252544302	-2.22972382031705	0.0257657834971624	0.170989266087352
PNKP	1818.16964338388	0.273713306493466	0.12275539389664	2.22974565764443	0.0257643329063718	0.170989266087352
SERPINF1	2512.02855733987	0.356058824251419	0.159691372373211	2.22966850970059	0.0257694579382024	0.170989266087352
FOXE3	15.2907774303052	-1.01608596051571	0.455754052081262	-2.22946116633656	0.0257832363796055	0.171012313237231
TEX2	1427.65391596533	-0.220213140714395	0.0988002075002772	-2.2288732613621	0.0258223386604006	0.171203240139572
MASTL	2130.60420288656	-0.313755614065943	0.140869690479935	-2.22727552674387	0.0259288651153562	0.171772262111512
TMEM60	377.022596020352	-0.286602039310558	0.128675046768399	-2.22733192260975	0.0259250985499151	0.171772262111512
C10orf10	180.8598218348	0.524709634086137	0.235607172848479	2.22705288528538	0.0259437395080511	0.171777510834239
IFI30	616.590832909394	0.293042592216761	0.131588984219561	2.22695382865642	0.0259503597265102	0.171777510834239
ZNF100	392.124506974101	-0.333237723635034	0.14968838908682	-2.22620956553788	0.0260001475446301	0.172038456340964
LSM10	833.443083497001	0.268068330124445	0.120443832711837	2.22567087154891	0.0260362352212115	0.172139969520321
R3HDM2	4601.69120684264	0.198242540620601	0.0890682885413329	2.22573649799731	0.0260318365214287	0.172139969520321
HMMR	2339.29271465518	-0.374383470423114	0.168286738450679	-2.22467601351034	0.026102995644406	0.172486428959994
RERE	2654.63751196145	-0.275706019668892	0.123936194787424	-2.22458031845971	0.0261094251007836	0.172486428959994
SLBP	2205.71300885976	-0.184767273651443	0.0830699852751948	-2.2242362634271	0.0261325524107193	0.172570516218021
CPTP	733.021145763157	0.385844321891209	0.1735711667981	2.22297475444195	0.0262175023446075	0.172830365098307
DCLRE1C	565.348350359762	-0.29157873854507	0.131136164917872	-2.22348075168798	0.0261833998991819	0.172830365098307
DEGS1	4432.81782824115	-0.216556446596733	0.0974216174165668	-2.22287878542146	0.0262239746500474	0.172830365098307
TEAD1	2062.60237984179	-0.218258374974191	0.098168632472018	-2.22330055413988	0.0261955401857852	0.172830365098307
TLR6	74.1760788306259	-0.662340980142123	0.297963833724222	-2.22289051615287	0.0262231834365377	0.172830365098307
CCDC113	718.83388545516	0.284653425741848	0.128192551263178	2.220514553591	0.0263838588749787	0.17320208474652
CTC-281F24.5	46.4455034776631	-0.580067837915109	0.261232369372054	-2.22050521269422	0.0263844922318991	0.17320208474652
DACH2	161.335976856654	0.400362680134597	0.18026998917676	2.22090588657012	0.0263573364516588	0.17320208474652
DDHD2	2810.97063790831	0.193106588001453	0.0869127726329783	2.22184360424121	0.0262938767664843	0.17320208474652
DET1	526.71053637511	0.238366589764872	0.107319903764	2.22108463951896	0.0263452292149153	0.17320208474652
GPRASP2	1201.99057579548	-0.310644940559265	0.13985898736488	-2.22112962786452	0.0263421828359319	0.17320208474652
HOXB13	659.753173152247	0.209547247003415	0.0943330545413777	2.22135547313906	0.0263268943565906	0.17320208474652
NOL4L	656.92914164123	-0.271637155264207	0.122331446318382	-2.22050146090187	0.026384746624839	0.17320208474652
NPLOC4	6330.94639534013	-0.240521783924808	0.108300871548144	-2.22086655893519	0.0263600008234147	0.17320208474652
TAF7	3026.98395583134	-0.276111435779905	0.124338134191287	-2.22064966291937	0.0263746992934682	0.17320208474652
CSNK1D	8764.3139092278	-0.230977067470002	0.104036639606888	-2.22015117311334	0.0264085074746426	0.173221020372211
CTSH	1096.90943739912	0.207423156591945	0.0934241763518106	2.22022997356535	0.0264031606423516	0.173221020372211
TYW5	542.775208275466	-0.322634023938341	0.14533364776514	-2.21995407739107	0.0264218850702068	0.173240293457164
USP51	110.760184873632	-0.471083491164485	0.212220460790037	-2.21978356568813	0.0264334630360213	0.173247756351807
E2F3	2362.53089707776	-0.246490007033006	0.11111066627424	-2.21841894480793	0.0265262805812539	0.173787456078132
IGHMBP2	1260.35904229883	0.215359964694654	0.0971175448188424	2.21751862751858	0.0265876715819813	0.174120919456582
PPOX	502.264135226538	0.285057122886403	0.128598727718265	2.21664030386762	0.0266476811036008	0.174445076100298
HCFC2	651.695812393564	-0.408744784885149	0.184414216302592	-2.21644943150407	0.0266607374983005	0.174461726649959
COQ10B	592.19503379999	-0.390207527823946	0.176064900797023	-2.21627096631712	0.0266729501927329	0.174472845269374
SCAND1	1376.73427550351	0.480953813473685	0.217165670544259	2.21468619910468	0.0267816107845397	0.175026962367006
TLE3	3520.5045100583	-0.16164209764326	0.0729889950871482	-2.21460916745409	0.0267869022374047	0.175026962367006
TMEM253	17.2353740458368	-0.954664247623299	0.431082525267959	-2.21457422109579	0.0267893030679237	0.175026962367006
GOLPH3	2445.24085789575	-0.171491585675676	0.0774459981468237	-2.2143376001244	0.0268055639239776	0.175064279149314
THEM6	1042.99949136671	0.342303739230285	0.15459656349557	2.21417430950911	0.0268167904061179	0.175068700546627
PGM3	2340.80122240088	0.307133243160478	0.138750942067067	2.21355789434583	0.0268592064995951	0.175276654290515
TCEA1	7143.53402572037	0.258769277023739	0.116910281524826	2.21340051233037	0.0268700453791538	0.175278460325101
ASCC1	1187.51392472006	0.192571590069987	0.0870124563522611	2.21314968158559	0.0268873278668732	0.175322281316605
DUSP1	994.490390972192	-0.270098630810776	0.122073242434236	-2.2125948768526	0.026925588559028	0.175502805238441
HEY1	4548.93397681617	0.233374038249107	0.105534083549116	2.21136177432661	0.0270107946983412	0.175989060863358
RPE	1438.04744598785	0.199756645467202	0.0903642035868129	2.21057274383319	0.0270654379435558	0.176275880170058
PTGER3	32.5941277793805	-0.738283544408146	0.33401472209205	-2.21033234638288	0.0270821052987276	0.176315236340676
ANO1	20.7188494138701	0.933436962036808	0.422410847515895	2.20978454394849	0.027120118907878	0.176324412889674
DLX3	38.019174118979	0.639948073545382	0.289573924745709	2.20996443000645	0.0271076310142205	0.176324412889674
PRICKLE3	564.748651580195	-0.258274611659654	0.116862776259702	-2.21006739635977	0.0271004852072365	0.176324412889674
SRD5A3	712.598207316382	0.248393007286496	0.112410304042219	2.20969963032219	0.0271260154328012	0.176324412889674
NRSN2	1971.30767240473	0.317483607063685	0.143695246293925	2.20942317336149	0.027145220670081	0.176380163281125
CKB	29817.9680384622	0.317204832050387	0.143613859432175	2.20873412430082	0.0271931394244664	0.176553266333732
ZNF572	46.8885330935273	-0.653354597158012	0.295792100098956	-2.20883044861386	0.0271864363264292	0.176553266333732
GKAP1	371.981238455981	-0.365630149161238	0.165577156709155	-2.20821613577704	0.027229210112795	0.176649234488598
NAV2	285.089029983871	0.51775467543065	0.234467029367888	2.208219538698	0.0272289730120611	0.176649234488598
NUP88	2030.24642743619	-0.212977785560935	0.0964593538289112	-2.20795368315126	0.027247502038923	0.17669882623522
BBOF1	186.269645702453	-0.536416630160358	0.242985272236362	-2.20760964326497	0.0272714963395773	0.176716314625258
GPR107	4068.56841103356	-0.178690303238422	0.0809417150103585	-2.20764167420414	0.0272692616431156	0.176716314625258
DACT1	299.491166157827	0.271794955890363	0.123136491356531	2.2072657170603	0.0272955009334549	0.176733842368586
VAX2	94.7563712538617	0.487559615727622	0.220880955197566	2.2073411231472	0.0272902363477503	0.176733842368586
CRYBB2P1	651.848245645892	0.247102727287061	0.111967295240808	2.20691878602245	0.0273197337212905	0.176821755501098
AC243734.1	38.1720485292134	3.3232490306064	1.50618995384682	2.20639436753565	0.027356399067803	0.176990036074148
POPDC2	23.3515896004495	-0.817473463738738	0.370546840070968	-2.20612720265587	0.0273750945392887	0.177041969555533
ZNF485	106.80402390554	0.522612898613557	0.236938443207295	2.20569060697478	0.0274056700437883	0.177170663956629
ADORA2B	330.424070125729	0.267793696300948	0.12143160555692	2.20530474807419	0.027432716890574	0.177276455139827
POLR3K	1263.98018367196	0.2079405609421	0.0943029647131705	2.2050267621444	0.0274522166310431	0.177333411830346
AKTIP	553.327463776215	-0.241879213863888	0.109706557392724	-2.20478355726738	0.0274692864081418	0.1773746334409
KIF20A	1662.75868123466	-0.312402930359846	0.141756700473363	-2.20379657057938	0.0275386538772678	0.177684277252434
PTP4A3	547.034084417544	0.42737279319555	0.193920298416233	2.20385795961509	0.0275343349260956	0.177684277252434
ANKRD18EP	233.156706516399	-0.479460220160965	0.21761492595122	-2.20325061833506	0.0275770893993749	0.177863116433201
SHISA7	38.7627718452099	0.670028230156686	0.30413319459887	2.20307497522724	0.0275894646633256	0.177873801898947
TNKS2	3571.93794163519	-0.310791018746798	0.141090396385698	-2.20277940035828	0.027610300756516	0.177939006234712
CYB561D1	358.789864369796	-0.387277821437765	0.175889186011688	-2.20182849337895	0.0276774255649828	0.178302359181246
TLE6	70.2233135812018	-0.579787190183803	0.263360546658565	-2.20149600059675	0.0277009295149883	0.178384526698188
MTX1	2326.35583023149	0.254289571538703	0.115520839779276	2.20124413936541	0.0277187450678409	0.178430013343995
GUCA1B	89.7748038708549	-0.425694366655758	0.19341663784223	-2.20091906986304	0.0277417536564058	0.178484283062525
SAMD8	2679.06118556144	-0.186998733390652	0.0849677093441822	-2.20082116881801	0.0277486863694675	0.178484283062525
MRPL40	929.373432951305	0.215836182083915	0.0981231551851171	2.19964575819767	0.0278320379899696	0.178881746879762
SPSB1	244.239898475342	-0.371182965796795	0.168738945726489	-2.199746858668	0.0278248602002122	0.178881746879762
KRBA1	723.570312005394	0.250594076679978	0.113947865172456	2.19919939966153	0.0278637470156021	0.179016214372403
NPAS2	297.064228250679	-0.313567949371746	0.142624183401172	-2.19856087441878	0.0279091615862583	0.179238597725989
ZCCHC7	1051.26363060675	0.291815190872981	0.132791228205551	2.19754869968724	0.0279812824144671	0.179632255964442
AFF4	4796.45915749358	-0.243734817775038	0.110944329714574	-2.19691099492957	0.0280268034539471	0.179854912342711
CERS5	1117.85276046926	-0.207715213560256	0.0945640105792596	-2.19655672689725	0.0280521196061647	0.17994778695953
RBL1	1784.86798826663	-0.344537238737939	0.156922758146584	-2.19558490309035	0.0281216677900009	0.180324218305667
FBXO30	1542.3392597931	-0.429901567208816	0.195825619596739	-2.19532851776037	0.0281400406593056	0.180372334778361
RFXANK	1235.92772186604	0.266653010039643	0.121496670379785	2.19473512488955	0.0281826035621537	0.180436074889638
RPLP0P2	68.2095802257105	-0.64318486675628	0.293053228934558	-2.19477147238637	0.0281799948335831	0.180436074889638
SARS	15903.7921143122	0.177135188944674	0.0807077139035079	2.19477396121581	0.0281798162132015	0.180436074889638
CYB5D1	902.429338614218	-0.240665043787965	0.109686060178413	-2.19412606667159	0.0282263477933448	0.18064644875841
ERCC2	2723.17291282213	0.257228338441442	0.117270788844609	2.19345619634472	0.0282745272686084	0.180885034704147
CEACAM8	12.7728605558492	1.14194893413042	0.520826077109567	2.19257250034005	0.028338194239812	0.181195606059044
RP1-27O5.3	95.503977565439	0.654508276894623	0.298524257140444	2.19247937559292	0.0283449107158349	0.181195606059044
SLC25A15	462.221676698619	0.310359225413134	0.141590600694195	2.19194793928054	0.0283832659766197	0.181370927563344
PHC1P1	179.044775609907	0.543809724365646	0.248121311415506	2.19170905257299	0.0284005216674313	0.181411338364519
POGK	2929.57793609337	0.232691880046415	0.106216396737471	2.19073407867098	0.0284710414677922	0.181791817298196
DDX60	81.2379248168046	-0.673732060832717	0.307570031168044	-2.19049969944769	0.0284880165733981	0.181830244244439
RSG1	169.277986408949	0.439740125046082	0.200768399232525	2.19028555652718	0.0285035336691393	0.181859339192375
PRSS50	12.2225248100843	1.34105859811282	0.612436130422629	2.18971176175936	0.0285451475348022	0.18205485139894
VIL1	10.7217390837158	-2.04083782737359	0.932146203873953	-2.18939670503615	0.0285680189409116	0.18213072390489
PSG4	15.2614814788216	-0.977008708152647	0.446385888250758	-2.18870876940404	0.0286180141935928	0.18237939536969
NCOA6	2670.79413812306	-0.177151206731022	0.0809533920215383	-2.18831110478841	0.0286469485524191	0.182409904157451
SDSL	131.833505080946	-0.44960550471447	0.205469149425408	-2.18818983760719	0.0286557770496219	0.182409904157451
TAOK1	4477.87117407717	-0.218924848194495	0.100040480295867	-2.18836262627919	0.0286431983922664	0.182409904157451
ANKRD1	48.5272676088774	-0.648028842274179	0.296213807527711	-2.18770639924864	0.0286909956377997	0.182564061583315
HACD3	7308.37088721749	-0.170116115402685	0.0777774482280828	-2.18721646541834	0.0287267254447151	0.182581389795116
SAMD4A	712.624867626163	-0.286412288954242	0.130945563002981	-2.18726226674608	0.0287233836309395	0.182581389795116
SLC43A1	1757.77887750793	0.358611715877135	0.163940882767274	2.1874453145785	0.0287100312081882	0.182581389795116
ATAD3A	4024.60076212861	0.356262502796263	0.162955421677827	2.18625743855651	0.0287967761000808	0.182953888302947
SCYL1	2976.79871713526	0.214077605573678	0.0979261655018971	2.18611240904282	0.0288073823522507	0.182953888302947
PRSS16	347.964036577106	0.316676648352512	0.14490885260251	2.18535060256924	0.0288631497920374	0.183167866462279
ZNHIT1	1655.9492761543	0.269927071895921	0.123515810704775	2.18536453232773	0.0288621292414749	0.183167866462279
PLK1	4976.23751995248	-0.253490013583475	0.116014771503829	-2.18498050116928	0.0288902763011666	0.183269929364625
AQP1	52.5081637461523	-0.584032891256124	0.267342559658228	-2.18458629259313	0.0289191938771698	0.183383271834785
PRDM16	1065.78554153148	0.359755223143733	0.164749132192988	2.18365473829819	0.028987628032482	0.183747015736837
SNAPC3	1283.5815961532	0.204424101866693	0.093622585569295	2.18349130846624	0.0289996483315922	0.183753021788
CLASRP	2012.5413170641	-0.258218506078304	0.118274539643241	-2.18321294555181	0.0290201318608878	0.18378329621706
MAPK14	1897.33059461259	-0.212305620656273	0.0972541157964287	-2.18299882650385	0.0290358964331257	0.18378329621706
PPP2R5A	1101.59972077458	-0.272272842252729	0.124725587992711	-2.18297501446649	0.0290376500561091	0.18378329621706
FAM86FP	53.8756793693214	0.519245220258115	0.23788895445762	2.18272101553424	0.0290563613256661	0.183831611208322
NPR2	9.97941587250688	-1.39848326839552	0.640787378579922	-2.18244509043664	0.0290766995830186	0.183890178955866
GALK2	503.445877634301	0.28846508447833	0.132208748445141	2.18189104632531	0.0291175748133024	0.184078534867335
RP11-345J4.5	590.37063356105	-0.365346095173547	0.167492845308269	-2.18126388921945	0.0291639036996541	0.18430121168917
CLUHP3	349.647715155666	-0.29292879132799	0.134307498735233	-2.18103079937073	0.0291811385028861	0.184339928989492
SLC33A1	2649.68468658387	0.256196704996362	0.117484175968575	2.1806911686974	0.0292062666878197	0.184428461067111
RP11-206L10.8	12.9953203681234	-2.0942848969745	0.96067688653619	-2.18000966435826	0.0292567451810395	0.184676944191461
EIF3I	8636.50640556614	0.152080428166114	0.0697752712295854	2.17957487640163	0.0292889887935555	0.184810178338043
FGFR3	1324.87567444292	-0.207113644970463	0.0950544855638961	-2.17889396530624	0.0293395461840678	0.184848051983525
NUP93	3261.57001831632	0.146250158216085	0.0671182403852385	2.17899273545691	0.0293322078853962	0.184848051983525
SLC12A7	1146.53824324486	-0.205110171205283	0.0941205072957327	-2.17922934223903	0.0293146351985599	0.184848051983525
TBP	1298.39941077653	-0.179281597934285	0.0822717293293884	-2.1791397773651	0.029321286078627	0.184848051983525
FOXD4L4	10.1437227821779	-1.27295895475251	0.584326614508278	-2.178505861527	0.0293683963224815	0.184959596573655
AD000671.6	21.2914268278301	-1.04875005384094	0.481507418317835	-2.17805585946066	0.0294018782929833	0.185090356133613
PCNX1	3270.77976231578	-0.18416584110293	0.0845603120269045	-2.17792291310768	0.0294117763200643	0.185090356133613
TMUB1	2724.19258185206	0.338627220934519	0.155492123573106	2.17777732500585	0.0294226188297964	0.185090356133613
FBXL18	807.946809379197	-0.222637974613258	0.102241161852594	-2.17757672721135	0.0294375637569223	0.185114198767005
NHLH1	56.9857007866213	-0.499496432368217	0.229466058671969	-2.17677697198028	0.0294972120152259	0.185348819913924
RHCE	76.0370992048762	0.572875938157539	0.263173648697209	2.17679825086384	0.0294956236240044	0.185348819913924
GANAB	17173.3270064685	0.184821292398006	0.0849236286171919	2.17632354395877	0.0295310762591368	0.185387314255133
NBPF1	1522.04731570444	-0.180600374806647	0.0829812813777506	-2.17639896381584	0.0295254412143736	0.185387314255133
SNRPD2	4656.96017057437	0.184698600325453	0.0848702668618192	2.17624625389913	0.0295368519970214	0.185387314255133
CTD-2013N17.1	20.1303151488709	0.859603165501295	0.395066362564418	2.17584498948865	0.0295668533351914	0.185435348109411
ENO1	34341.5787007987	0.183044652699227	0.0841229861898305	2.17591720158592	0.0295614523198539	0.185435348109411
BRIP1	2158.12442809347	-0.325478057803272	0.149642718594318	-2.17503438096206	0.02962754006595	0.185605521855206
CKMT1A	797.21401999175	0.346332747304239	0.159215760773488	2.17524160687181	0.0296120157811772	0.185605521855206
ERCC6L2	826.388369643298	-0.241952412887498	0.111236954908652	-2.17510820110269	0.0296220090434978	0.185605521855206
GATS	324.203007970076	-0.446311922438551	0.205220332111476	-2.17479388054062	0.0296455658784813	0.185648364435244
AFTPH	1279.78592804362	-0.321183558260705	0.147697883944833	-2.17459823852772	0.0296602364522346	0.185670171227775
CRK	2979.28699825978	-0.146531401211751	0.0674038619470669	-2.17393183385877	0.0297102548848381	0.185703080909186
NUCB1	2942.41973489917	0.308155356811578	0.141742998974261	2.17404287366274	0.0297019155215138	0.185703080909186
PHBP5	13.1698535468608	-1.21912294642565	0.560748416778222	-2.17409966742326	0.029697650948027	0.185703080909186
SYNGAP1	1110.31058113345	-0.251384125098979	0.115620810651887	-2.17421175030375	0.029689236327531	0.185703080909186
DHODH	479.659896913607	0.308757704629045	0.142044870499697	2.17366317800053	0.02973043993185	0.185759281125395
CHID1	1485.9615906697	0.272523350829156	0.125480530856972	2.17183772628273	0.0298679049748865	0.186547942438179
EXOSC7	1136.54429416257	0.294057471260794	0.135407558928627	2.17164738503108	0.0298822699694134	0.186567445501285
TGS1	1277.54456350343	-0.257814414642489	0.1187599997816	-2.17088594742852	0.0299397948464272	0.186856297659443
HOXB3	747.965605694566	-0.280518016331945	0.12926992267924	-2.17001766936924	0.0300055074173731	0.187196013380191
OGDHL	644.092294172614	0.252402853094353	0.116337342556587	2.16957726167402	0.0300388854852729	0.187333823610711
GORASP1	1319.83787336393	0.235801907392406	0.108702771069452	2.16923547645117	0.0300648110413861	0.187425071086327
UBE3C	4698.82138408061	-0.201448493529837	0.0928772824062776	-2.16897489149856	0.0300845902028066	0.187477947583769
LRRK1	436.143868835906	0.335912896354649	0.154883966017626	2.16880355656971	0.0300976011189431	0.187488622585909
CCDC173	48.5038298088687	-0.903570033807761	0.416849792599543	-2.16761540931315	0.0301879603452908	0.187980938810545
EP400NL	889.159685591629	-0.257957370612805	0.1190333455096	-2.16710174370426	0.0302270970034193	0.188154041549791
TMPRSS2	23.0060528003211	-2.50226281156996	1.15501317621692	-2.16643659405321	0.0302778401443329	0.188399234043946
GNPDA1	1295.08624720817	-0.249597791159053	0.115252803733065	-2.16565483072448	0.0303375730930722	0.188700159475087
ICA1	385.026128404594	0.293917548438269	0.135749741810801	2.1651425963514	0.0303767667599153	0.188873152634243
ABCB9	417.679945164581	-0.229451451935418	0.105983063050158	-2.16498226539109	0.0303890434354886	0.188878717532559
PHC3	1874.13319346063	-0.377779323993657	0.17450836577465	-2.16482070826048	0.030401418311109	0.188884888383696
RRAGD	1468.93406648305	-0.246341219864368	0.113806991795871	-2.1645525988967	0.0304219643768682	0.188914429615787
SPTSSB	22.0223262480162	1.0618989801308	0.490607776438776	2.1644560708738	0.030429364543368	0.188914429615787
TRIQK	508.537409838652	0.253103296494483	0.116943935285535	2.16431314609428	0.030440324482833	0.188914429615787
AEBP2	1855.96825408357	-0.200699065987766	0.0927675896551745	-2.16346103993629	0.0305057371678892	0.18904965006628
ANKRD16	281.565214375023	0.306167539131311	0.14151162347555	2.16355046752897	0.0304988665135129	0.18904965006628
FAM216A	1114.13427743275	0.221920317256953	0.10255791291124	2.16385367991075	0.0304755808279216	0.18904965006628
HECTD4	3171.46890946372	-0.228526398664232	0.105648323773262	-2.16308589197011	0.0305345739909602	0.18904965006628
PAWR	2707.80743955396	0.226371171726369	0.104643985289264	2.16325067418464	0.0305219046518497	0.18904965006628
SDHB	2721.67389519549	0.161156257224407	0.074498183764305	2.16322397515446	0.0305239571097034	0.18904965006628
WDR34	2772.97644121529	0.215711329560963	0.0997282512584778	2.16299119696662	0.0305418566934437	0.18904965006628
DTNB	892.076184808091	0.21248955499239	0.098259505229654	2.16253434714285	0.0305770125773668	0.189196690425579
OXCT2	55.1120570104258	-0.523219369390116	0.241993452474757	-2.16212200801051	0.0306087730731687	0.189322619884173
MTRNR2L8	6173.12049330242	0.379882618616367	0.17575122560552	2.16147920054354	0.0306583419440937	0.189558563547777
SMYD3	572.608491236503	0.211267852075611	0.0977669202660519	2.16093389768942	0.0307004459612199	0.189748193939085
FST	58.3364111923036	-0.778335365056821	0.360305348137765	-2.1602104134164	0.0307563843853218	0.189832765110848
GALK1	1495.06963757727	0.280507603000245	0.129863586752885	2.16001736910299	0.0307713249863321	0.189832765110848
MPC1	1533.09208142834	0.249013844784657	0.11526655270136	2.16033045969388	0.0307470965846429	0.189832765110848
SDCCAG3	2855.7739151224	0.269254326963444	0.124624963845282	2.16051679098351	0.030732685181925	0.189832765110848
SPIN3	244.09571435025	0.255799712737148	0.118417719229682	2.16014726850972	0.0307612707789242	0.189832765110848
ACLY	15106.7880623767	0.229835223643164	0.106441495887365	2.15926337493765	0.0308297398338367	0.189986373645719
RNF144B	112.381591243964	0.574092335410579	0.265865437318718	2.159334215084	0.0308242475241014	0.189986373645719
SPDYE2	162.460849247338	-0.435132931059117	0.201520154017682	-2.15925267217162	0.0308305697033999	0.189986373645719
CDKN1C	131.846158567207	-0.436511412991884	0.202234661819967	-2.15844014603429	0.0308936272609822	0.190233671389981
SRPK2	2464.61901298613	-0.215123093576363	0.0996594305640264	-2.15858240769454	0.0308825787990783	0.190233671389981
CEP120	1260.59217931311	0.156965771769746	0.0727338266153104	2.15808488394181	0.0309212327858908	0.190273095041796
CYP3A5	158.088330203093	-0.449323858586383	0.208227686744725	-2.15784877415091	0.030939591331204	0.190273095041796
ETNPPL	27.6701218075426	1.1125995017903	0.515659337355768	2.15762504659678	0.0309569957373888	0.190273095041796
LAMC3	740.948756171862	0.304346053092432	0.141065980489359	2.1574730635739	0.0309688237244888	0.190273095041796
TEKT4P2	185.846875482851	0.351514036004775	0.162892322448335	2.15795336895799	0.0309314574838848	0.190273095041796
TUBB8P12	24.5382862493041	0.877725624877229	0.406806528942985	2.15759965101309	0.0309589718634869	0.190273095041796
CPT2	766.236064696071	0.223169788402509	0.103455130670175	2.15716501401941	0.0309928093953705	0.190349989606282
CHRNA9	24.8162336286253	0.962173834856086	0.446309628022481	2.15584377849814	0.0310958657412578	0.190912279680419
KCTD16	34.4150010199589	0.665967649806981	0.309015046550089	2.15513017000948	0.0311516494100945	0.191184031790132
PPP3R1	2409.10861393906	-0.23386077240047	0.108544901571413	-2.15450720406808	0.031200417625054	0.1914125436184
PTPN4	879.877947193211	0.284239978460524	0.131952560621371	2.15410733313567	0.031231755599207	0.191494629506837
RAB37	72.8425263235124	-0.59518286782207	0.276309775118417	-2.15404202608103	0.0312368762925585	0.191494629506837
RILPL1	782.512625798944	0.225586945013085	0.104747285300048	2.15363046752851	0.0312691629700786	0.191621772336948
BIRC3	57.7772312966373	0.959663903930453	0.445970100693021	2.15185704700645	0.0314086151491879	0.192405303950083
C10orf2	1249.18615771032	0.281802116608996	0.13099846274554	2.15118643915988	0.0314614869613071	0.192585463554803
CLYBL	250.392063643805	0.319730462135517	0.148662119057774	2.15071912173714	0.03149837614862	0.192585463554803
EIF3C	13492.3807192454	0.306286204970733	0.142411276300807	2.15071596102953	0.0314986257753904	0.192585463554803
EIF3EP1	37.9771847544746	-0.767921755074743	0.356965012127175	-2.15125216473921	0.0314563016774271	0.192585463554803
NLN	1461.42266515303	0.312370947994575	0.145248167129564	2.15060165073157	0.0315076549292733	0.192585463554803
TOB1	988.709653433071	-0.254878850482947	0.118508548589491	-2.15072122236378	0.031498210245999	0.192585463554803
ORMDL2	629.663838533438	0.25579647495189	0.118972929280536	2.15003931145316	0.0315521053743716	0.192786151946869
AIMP1	1507.39330419903	0.271801332757853	0.126426099741876	2.14988308041449	0.0315644642936078	0.192790682720803
RNF157	2734.86321759899	0.346017387653692	0.160999218173814	2.14918675741725	0.0316195986012626	0.193056379245016
ZSCAN25	846.220016023798	-0.408001819141757	0.18987192173705	-2.14882651109831	0.0316481550254648	0.193159666291868
EEFSEC	1449.88557036678	0.303157999002229	0.141092935325681	2.14864052762427	0.031662906434477	0.193178651573583
CDCP2	11.2257928953991	1.23153063736954	0.573488040599017	2.14743909233606	0.0317583412587977	0.193456986100922
DNAAF3	582.432464045305	0.340428284197354	0.158535426100892	2.14733257146391	0.0317668145299796	0.193456986100922
DTNBP1	686.759706681771	-0.225725494986207	0.105110943405317	-2.14749756469971	0.0317536908610027	0.193456986100922
NBPF13P	21.2404383278416	0.955733328028962	0.445013578135388	2.14764981336861	0.0317415850275541	0.193456986100922
TRIM71	333.82817520158	-0.365198519152173	0.170052271309724	-2.14756625324352	0.0317482287003983	0.193456986100922
GCC1	896.186512671371	0.210319268364641	0.0979821074116252	2.14650688702872	0.0318325598998773	0.19378625514984
BCAN	49.6989253079187	-0.731082575556467	0.340638363902634	-2.14621326611771	0.0318559676551211	0.193797081430587
MAPK8	1117.8869900957	-0.21409782043073	0.0997570855473757	-2.14619161391852	0.0318576943743683	0.193797081430587
CREB3	1120.55974147821	0.233875246156559	0.109022449157064	2.14520264371998	0.0319366483351892	0.194108070677272
PNRC1	1250.39624602626	-0.273204714998345	0.127361525820687	-2.14511182429607	0.0319439072624061	0.194108070677272
SNX6	3008.14115733875	-0.196916163047393	0.0917888430167344	-2.14531697508697	0.0319275121786745	0.194108070677272
NTPCR	2102.51329220572	0.169403588809646	0.0789888660966966	2.14465148293515	0.0319807227394417	0.194260649290276
AC006011.4	84.2740499341652	0.593014212320263	0.276559702661532	2.1442538685617	0.0320125509383973	0.194279214891535
ATAD3C	73.067237175367	-0.702143381451987	0.327465582987553	-2.14417458789456	0.0320189004355738	0.194279214891535
PMS1	1124.07298211459	0.313499249425973	0.146206609283617	2.14422077744677	0.0320152010363801	0.194279214891535
MAFK	892.585169623193	-0.410658314711444	0.19165725884001	-2.14267029173286	0.0321395824986593	0.194891556021298
VPS37A	601.168889389572	0.266986312660462	0.124607173546072	2.14262393618732	0.0321433075522924	0.194891556021298
MMS19	3642.19968558612	0.202148486097724	0.094353430188348	2.14246038214187	0.0321564534360635	0.194900052874899
MTF1	736.856391401376	-0.399640967088104	0.186564187113618	-2.14210976538987	0.032184650271396	0.194928566151028
ZNF749	260.795620156058	0.279767230580786	0.130603228454477	2.14211573397897	0.0321841700962239	0.194928566151028
RAB31	1051.81131715165	0.264455289372738	0.123481796733409	2.14165404430974	0.0322213313329247	0.195079530634763
TMEM141	493.731967787696	0.242554503678335	0.113266134182894	2.14145653886867	0.032237239700818	0.195104665512427
ABC14-864958H18.2	45.6481173976033	-0.571342922177374	0.266831899934511	-2.14120921193305	0.0322571705053687	0.195148279682944
FAAH2	20.4232360682025	1.0244365602077	0.478468250639905	2.14107531448036	0.0322679650165712	0.195148279682944
ARRB2	1769.37766632967	0.230149250800081	0.107508001665232	2.14076391743139	0.0322930811157874	0.195229027729141
ARG2	1000.52798227136	0.226503769951695	0.105840770063776	2.14004272470063	0.0323513141008858	0.195296492362386
RP9	621.975017566091	0.234785651772283	0.109695702174156	2.14033592127002	0.0323276289866278	0.195296492362386
SCML2	1532.34818344379	-0.261196703124873	0.122051693465227	-2.1400498076603	0.0323507417474078	0.195296492362386
TBC1D3B	77.2536994415054	-0.457930663921488	0.213969122418948	-2.14017171610802	0.032340892038054	0.195296492362386
ADAM17	1547.06320131116	-0.232658950153989	0.108738731999431	-2.13961433866276	0.032385946871068	0.195412278438901
RP11-1264N5.1	24.0018084962345	-0.813553529347193	0.380251516744445	-2.13951422551184	0.0323940450729387	0.195412278438901
ABCG2	79.8262954118827	0.880410063588089	0.411716146753662	2.13839090482613	0.0324850300379225	0.195780935158868
FBXL15	927.298477075184	0.53450054490082	0.249962511765754	2.13832282739146	0.0324905510953613	0.195780935158868
HSF1	3510.45074060658	0.313716932666295	0.146696781885233	2.13853997773264	0.0324729430811245	0.195780935158868
PIPOX	53.6026130574312	-0.576211677062552	0.269492058250733	-2.13813973147383	0.0325054041019072	0.195799339771742
ATP6V1F	3496.53767723213	0.191978137379901	0.0898005095829541	2.13782904207865	0.0325306209848057	0.1958315025598
NSMCE1	678.710527407587	0.22217112363734	0.103925938703689	2.1377831791425	0.032534344836238	0.1958315025598
ARHGEF12	4929.30485777771	-0.217106685351594	0.10160908245647	-2.13668581688654	0.0326235543603628	0.195918792259816
CRYL1	420.779033990551	0.260854693495154	0.122056258334471	2.13716770491467	0.0325843537439532	0.195918792259816
PSKH1	1473.36913144487	0.361566478828781	0.169181065218527	2.13715688786895	0.0325852332459049	0.195918792259816
RAD9B	67.0283192779956	-0.541901613113203	0.253531612640905	-2.13741240182437	0.0325644635944053	0.195918792259816
TEAD4	751.332939251816	0.263271776908097	0.123199217968954	2.13695980581988	0.0326012609639139	0.195918792259816
WHSC1L1	4437.01521279113	-0.269650687125921	0.126206195487059	-2.13658835119209	0.0326314879063653	0.195918792259816
ZNF140	327.834913107707	-0.267494834406965	0.125186090668114	-2.13677760028574	0.0326160848541367	0.195918792259816
CYP4V2	543.27457281136	0.381614430486574	0.178682502212438	2.13571237116922	0.0327028654185415	0.196008692773481
FARSB	2545.52070258309	0.291678878929178	0.13654152710462	2.13619171481575	0.0326637904964859	0.196008692773481
MARS	11322.9839339212	0.211414837960307	0.0989918212681381	2.13567984962768	0.0327055179445477	0.196008692773481
REEP6	382.561336543746	0.393457469858396	0.184218453196209	2.13582007139821	0.0326940824743261	0.196008692773481
USP32	2230.05198162237	-0.256921100503469	0.12028600184037	-2.13591853226966	0.0326860547664948	0.196008692773481
TMEM52	120.965128349723	0.483095100755759	0.226227916337907	2.13543539884874	0.0327254617670925	0.196057414449422
NRG4	74.4752350799507	-0.853850759866925	0.399963950525203	-2.13481929745346	0.0327757733768087	0.196287967949528
METAP2	5330.40390594981	0.188212653545627	0.0881853909537617	2.13428382535961	0.0328195544796328	0.196337601510276
PIGS	3680.2961219686	0.177030120244587	0.0829439957354554	2.1343331566665	0.0328155189756851	0.196337601510276
TATDN2P2	198.307818727861	-0.288705455498212	0.135256307436226	-2.13450641208979	0.0328013493351599	0.196337601510276
ADGB	31.9029227168136	2.11640611602369	0.992012092646256	2.13344790019449	0.0328880012305656	0.19667617312477
CGN	843.09415090885	-0.303011895431777	0.142056738907455	-2.13303429152474	0.0329219132725054	0.196808051425514
MIF	16423.2178126219	0.353499895932981	0.165747679919137	2.13275924046384	0.0329444814560765	0.196872045287573
CDAN1	649.95806831853	-0.218957534423667	0.102683714518889	-2.13234917970745	0.0329781518952908	0.196931425225747
GEMIN8P4	58.1915269002801	-0.504891109710091	0.236762873758851	-2.13247584680162	0.0329677480089236	0.196931425225747
ADSSL1	207.995719253777	0.374904733450235	0.175954756469301	2.13068825744216	0.0331148331134094	0.197548667685418
ELOVL2	1211.00548639535	-0.272477946550364	0.1278893372307	-2.13057595301193	0.0331240923849308	0.197548667685418
PSMD8	4204.76699086968	0.199781025613786	0.093754254324839	2.13090090740401	0.0330973066256983	0.197548667685418
WNT10B	218.304017845739	0.485224156583539	0.227749718999907	2.13051484196886	0.0331291317968376	0.197548667685418
PLD3	8813.15575898373	0.280295472840539	0.131574926789556	2.13031068821227	0.0331459717259173	0.197578089364798
HDAC6	2199.52570532907	0.21333969672518	0.100162668932509	2.12993222923134	0.0331772088620695	0.197622319119183
MCL1	3833.11852110846	-0.135879507440546	0.0637942532160941	-2.12996470042958	0.0331745277761551	0.197622319119183
AGBL5	2174.99941212281	0.170531538151383	0.0801171621757525	2.12852694129741	0.033293418655385	0.198185030433852
IAH1	809.11906117395	0.236021027229568	0.110908897578137	2.12806215176098	0.0333319308345816	0.198185030433852
KANSL1L	396.663900335122	-0.409922081096515	0.192601475179746	-2.12834341333031	0.0333086211200759	0.198185030433852
MAN1B1	2240.32439925903	0.227118312730453	0.106739341776664	2.12778446025705	0.0333549583692632	0.198185030433852
NT5C	1163.32961439917	0.258747916381634	0.121612828585355	2.12763669253881	0.0333672175373415	0.198185030433852
REXO4	1952.8685577548	0.205395993926896	0.0965362298775088	2.12765708985647	0.0333655250971196	0.198185030433852
SEZ6L2	1715.23792307249	0.279000748851179	0.131124444929931	2.12775542348545	0.0333573670259431	0.198185030433852
WDR41	1995.34633036026	0.172782697869247	0.0811956047164046	2.12798092301588	0.033338665310584	0.198185030433852
RNF111	979.631272103358	-0.321548645393655	0.151141439161829	-2.12746846382326	0.0333811788918526	0.198197017427654
DCTPP1	2044.25549436701	0.194527180617528	0.0914651684634286	2.12678972646629	0.0334375582930875	0.198318899168616
PEX26	2363.09911468185	0.271556919923954	0.127676686884656	2.12691076617049	0.0334274981509853	0.198318899168616
XPO7	3420.89392611669	0.174340425230551	0.0819644590465824	2.12702465505774	0.033418034709331	0.198318899168616
HADH	2152.21672484511	0.160090205665013	0.075289574260446	2.12632635046149	0.033476095452806	0.198476528774318
ZNF91	134.662055222058	-0.430712546188397	0.202576322468336	-2.12617417939217	0.0334887592068441	0.198480699656278
RUBCN	918.16491355618	0.278053933534185	0.13080450589944	2.12572137039336	0.0335264664464126	0.198633241941527
LSAMP	56.2617160988334	0.68358944827434	0.321656533074518	2.12521549536186	0.033568635655859	0.1988121016092
ACOT7	1503.62646361068	0.23155197440339	0.108997090326635	2.12438674931129	0.0336378170959007	0.199128500261131
KIAA1217	147.744355334211	0.566234795551197	0.266574581858023	2.12411397817656	0.0336606139366695	0.199128500261131
NOD2	18.6959995722356	0.871122709295097	0.410132899023525	2.1240010527542	0.033670055542798	0.199128500261131
SPDYE1	41.3589823611879	-0.653598659248336	0.307711589686023	-2.12406253503563	0.0336649147765511	0.199128500261131
CDKN1B	1515.40920201928	-0.227168260089842	0.107014546863862	-2.12277925522437	0.0337723539835615	0.199452002190009
EIF6	2378.3824696317	0.24642464732497	0.116094769131026	2.12261628296837	0.0337860193648218	0.199452002190009
GSTK1	1408.46230201481	0.230774214846667	0.108701233319906	2.12301376717137	0.0337526982242511	0.199452002190009
RPS6KA1	1538.01587108031	-0.293299276398175	0.138148243403794	-2.12307640815156	0.0337474495888173	0.199452002190009
ZNF692	716.937643450994	0.256198298485108	0.120706654902087	2.12248693904182	0.0337968683433749	0.199452002190009
ZNF713	179.238940868803	-0.399713359721039	0.188310795856846	-2.12262583195125	0.0337852185429874	0.199452002190009
TMED7-TICAM2	408.564326511178	0.524968239217069	0.247374214522813	2.12216232896277	0.0338241087781479	0.199541800630417
PAN3	1631.67585261528	-0.290103070705594	0.136717057366511	-2.12192301599855	0.0338442033208901	0.199589393784709
C6orf52	41.4955744280193	-0.565818067390188	0.266848522527338	-2.12037174510577	0.0339747075584539	0.200216715885136
EHHADH	253.018116188024	-0.340759411075983	0.160706724916249	-2.1203805332575	0.0339739670249632	0.200216715885136
NAA30	1667.60993649514	-0.447219621870435	0.210939414223044	-2.12013304160194	0.0339948271845614	0.200226778345535
PDPK1	2647.83713269086	-0.258494950385908	0.12192782970702	-2.12006521404544	0.0340005460305947	0.200226778345535
ATE1-AS1	11.4699012847196	-1.10567662209141	0.52166617073185	-2.11950991673516	0.0340473965781281	0.200431552399445
RTEL1	978.686381392102	-0.265743105851337	0.125423903756497	-2.11875964542821	0.0341107847640876	0.200733501120579
RHOC	1602.67866641935	-0.228432271897689	0.107843259672194	-2.11818775315252	0.0341591699616771	0.200946978204194
NUF2	1862.97390258489	-0.356359534308721	0.168257776433836	-2.11793797506204	0.034180320944929	0.201000150985506
SYN3	101.231318461064	0.553924807469914	0.261659527867762	2.11696784743057	0.0342625766714001	0.201412490209665
FAM189A1	376.287854451452	0.362788984909636	0.171452082735031	2.11597887364427	0.034346604402141	0.201834950443884
CREB3L1	331.845270282445	-0.277629698061494	0.131227296688366	-2.11563984832209	0.0343754500416872	0.201870371510638
HNRNPLP2	40.2668224243343	-0.597041021381491	0.282205892422834	-2.11562209511535	0.0343769611261864	0.201870371510638
RAPGEF3	706.594617305102	0.416794502361257	0.197060593709943	2.11505757957243	0.0344250401168395	0.202035417099644
RRS1	811.632636176487	0.258512357021475	0.122227704562586	2.11500623321536	0.0344294160625365	0.202035417099644
RIMKLA	287.012049536065	0.458896389253774	0.216986511914349	2.11486135799498	0.0344417654812393	0.202036443323141
PDK4	172.370382431533	-0.386755444356644	0.182926151055762	-2.11427093460654	0.0344921333572587	0.202260407443006
NOL8	1501.87142082925	-0.352260472359321	0.166652190101343	-2.1137464328858	0.0345369303512252	0.202451557463293
LTN1	1784.96914867873	-0.392214816638519	0.185618497976496	-2.11301578729606	0.0345994166541198	0.202622450901646
NOTCH1	1390.30345471559	-0.265524188904781	0.125653565460464	-2.11314488316947	0.0345883690925493	0.202622450901646
RADIL	1012.69166161377	0.309266848122843	0.146365439981783	2.11297727223951	0.034602713218154	0.202622450901646
ETV4	17.0343235681609	-0.916992131973688	0.43413467246517	-2.11222966082549	0.0346667556183857	0.202925858725612
PRELID1	4548.1764698872	0.259970950350315	0.123134357030776	2.11127874152409	0.0347483601730172	0.203331818431319
GORAB	424.345963625675	-0.346355978418255	0.164066396187723	-2.1110720200251	0.0347661219782997	0.203364044494143
ATP5I	908.722625406214	0.39765960153492	0.188412515809237	2.11057954312091	0.0348084675354072	0.203539999559578
ARFGAP1	2889.2242755764	0.226594041794903	0.107371109282109	2.11038186445057	0.0348254772918491	0.203567733588671
RUNX3	547.959052090245	0.320772488542022	0.152041342639926	2.10977148039068	0.0348780441203861	0.203803219076692
OR7E14P	74.3855242876075	0.42179806869851	0.199956541948596	2.10944870614408	0.0349058691077055	0.203894015432022
ZBTB34	1563.1908144979	-0.271300143216456	0.128652382579806	-2.10878444515524	0.0349631918517185	0.20415699112571
RP11-51F16.9	13.9141536557468	-1.10290286760643	0.523163768200652	-2.10814076708659	0.0350188150380045	0.204409861257715
CHRNA3	164.05469399127	-0.418893260532119	0.198735162143177	-2.10779640610519	0.0350486038639536	0.204511807708266
ZFAND6	1442.79935497335	-0.218401134411403	0.103650805575818	-2.10708574041567	0.0351101481431562	0.204798913334157
NME6	943.590456857385	0.248631627176689	0.118025085029832	2.10659985641056	0.0351522792065043	0.204972618914947
CARS	5190.98052175868	-0.13142667539111	0.0623935142816757	-2.10641565720732	0.0351682624195335	0.204993788146174
TBC1D5	1127.28068932468	0.194952943158651	0.0925822033086906	2.10572805778485	0.0352279811559601	0.205269784860659
ARHGAP33	510.434068260565	-0.440522053869999	0.209311720112969	-2.1046220136753	0.0353242238361295	0.205758334349094
SLC25A11	2207.43331985342	0.231326778976648	0.109941000503009	2.10409927068398	0.0353697884662872	0.205951452490539
GNS	2050.11580827281	-0.265059522484701	0.12600500641224	-2.10356342205585	0.035416547488814	0.206151387434889
COQ4	1378.4503412505	0.231835867798143	0.1102278190653	2.1032428089755	0.035444549920933	0.206203142068995
NGLY1	1284.67328871962	0.181065061931945	0.0860912097054694	2.10317711356821	0.03545029010683	0.206203142068995
GJC2	27.5373995621038	0.678224062313476	0.322559575177287	2.10263193067733	0.0354979564851877	0.206408054615168
DTYMK	2521.06055166304	0.223264793899743	0.106219647760551	2.10191615776249	0.0355606208912761	0.206627627342691
GRB7	27.3853665160053	-0.727558023536457	0.34612916952578	-2.10198413653857	0.0355546654400217	0.206627627342691
RIOK2	1026.3512982812	0.376071675076532	0.17893566912932	2.10171441449574	0.0355783001271597	0.206657994613306
ZSCAN21	418.169053166131	0.233222231680376	0.111031657716844	2.10050211332651	0.0356846949069245	0.207203468152698
SELM	843.274411127362	0.337861001321624	0.160871198722025	2.10019570939747	0.0357116286569238	0.20728733038183
PCNX4	1671.2448135897	0.256677528484255	0.122244114697693	2.09971276833256	0.0357541157103909	0.207461381193684
RP11-75L1.2	8.28684875738472	1.83376345628228	0.873402253312701	2.09956345925037	0.0357672599956167	0.20746510997108
SWT1	342.640299513057	-0.387787688152658	0.184751613828751	-2.09896779852815	0.0358197394555853	0.207696916934115
DNAJC5B	8.53269180361429	1.32686874778762	0.632232828077944	2.09870270707303	0.0358431158991075	0.207697653465673
ZNF551	233.817055405732	-0.344758578310445	0.164273813383949	-2.09868250580303	0.0358448978322197	0.207697653465673
PAK1	1618.96657722124	-0.259905409964301	0.123850850587498	-2.09853552665497	0.035857864985324	0.207700268562462
TOP2A	20890.0935113587	-0.357144361363373	0.170278323779782	-2.0974152988801	0.0359568279536614	0.208200823409285
ADGRL2	2284.35456711495	-0.228645971036776	0.1090216829376	-2.09725226098045	0.0359712504155672	0.208211684913267
LDHD	102.582095660718	0.48640856705422	0.231944952369834	2.09708623569719	0.035985942212536	0.208224097286275
DDX58	167.993743733555	0.366178295372679	0.174655920033913	2.09656961700226	0.0360316912191068	0.208292167929158
FIBIN	102.96479002805	0.503090798176342	0.239970216154058	2.09647182987644	0.0360403563064868	0.208292167929158
IPP	318.333338150962	-0.323372689765056	0.154248101244016	-2.09644518899775	0.0360427173090308	0.208292167929158
MIEF1	4906.22943453271	0.16173358419651	0.0771487406850481	2.09638657430289	0.0360479124008763	0.208292167929158
RP11-162P23.2	228.950369032128	0.614268448998335	0.293146186747457	2.09543387145446	0.0361324411745331	0.208707922482206
ITPKB	103.618937245656	-0.394606320347731	0.188367015451414	-2.09488014343739	0.036181648419595	0.208831939383232
ITPR3	3418.49514016813	0.204826984022371	0.0977802939647275	2.09476752131937	0.0361916636135085	0.208831939383232
RP11-159J3.1	178.937974648175	0.33864933255762	0.16165863068042	2.0948422681316	0.0361850163089677	0.208831939383232
MBP	127.774244923573	0.53573013467589	0.255774700658513	2.09453919131411	0.0362119756631254	0.20887651586012
TPCN1	1244.94056068803	0.280097873446436	0.133755038324951	2.09411082344392	0.0362501091337735	0.208951219546708
TSACC	41.5395975341967	-0.59870340158819	0.285893599418256	-2.09414762277451	0.0362468319000136	0.208951219546708
IKZF3	247.336453132093	-0.27203898197188	0.129917899291828	-2.09392996234347	0.0362662197312666	0.208971498764017
HAUS5	2724.62104067764	0.211002327936965	0.100776399547531	2.09376727968383	0.0362807162575938	0.208982466607001
SGPL1	2470.25363703709	-0.231449122185096	0.110601715189358	-2.09263592150302	0.0363816673814219	0.209345967473889
SMIM10	283.569546132218	0.315148259693649	0.15058354438461	2.0928466053948	0.0363628499334574	0.209345967473889
TMEM218	447.885788430425	0.269492141154029	0.128772723291695	2.09277348700297	0.0363693796376119	0.209345967473889
XKR6	83.8713089664714	-0.440881204487672	0.210763211572101	-2.09183187710559	0.0364535577199509	0.209686929068487
AMY2B	173.293881843683	-0.497510319401192	0.237904931976157	-2.09121481958622	0.0365088114575175	0.209859274727227
RHBDD2	3296.01683955151	0.262414940851796	0.125480114649152	2.09128706636521	0.0365023385127976	0.209859274727227
ST8SIA5	45.4257715122316	-0.907728989592213	0.434173481708317	-2.09070573822387	0.0365544502967256	0.210032036273815
TYW1B	193.108256790213	-0.53468271025699	0.255755957167154	-2.09059728727076	0.0365641791379965	0.210032036273815
HSPE1	2257.58430554034	-0.233362282818246	0.11164662340749	-2.09018665944349	0.0366010354408348	0.210170997626524
GON7	419.025126459846	-0.221440685912939	0.105986543775427	-2.08932830550778	0.0366781800814903	0.210395574992164
GTF2F2	1072.09416141666	0.264004606629747	0.126342475117819	2.08959501848885	0.0366541944073388	0.210395574992164
L3MBTL3	952.260816799178	-0.259770500494876	0.124326511621182	-2.0894216133594	0.0366697873247016	0.210395574992164
ALS2	1516.25242566471	-0.224652580080542	0.107544016677991	-2.0889361121149	0.0367134745779204	0.210525262826741
SCAMP4	3268.1250769517	0.330215924610472	0.158104003872013	2.08859938093526	0.0367438009663661	0.210626382396147
DCAF6	1721.76815463752	-0.239186038908098	0.114529160184206	-2.08842916968393	0.0367591385004579	0.210641541234495
PMVK	978.758615913417	0.238071414617851	0.11401260515738	2.08811485615317	0.0367874752534551	0.210731153548874
GPS1	5672.83898926691	0.237276792933099	0.113679503093947	2.08724340338653	0.0368661378947368	0.211108888324071
CALY	59.8006138176962	0.605619081040888	0.29026955395115	2.08640235531836	0.0369421918248705	0.211411092065094
CHST11	588.477708658183	0.356989494036303	0.171116434801635	2.08623732986337	0.0369571303453352	0.211411092065094
PDE2A	68.7261884283489	-0.57817609983022	0.277122784732269	-2.08635352877534	0.0369466111909653	0.211411092065094
FNIP2	977.839925461513	-0.235237562960582	0.112773706747056	-2.08592560931073	0.0369853621123526	0.211499684443312
DNAH1	395.967518708935	-0.485769365431655	0.232933663063668	-2.08544080337104	0.037029306290415	0.211605143901321
LRCH3	1337.35101886656	-0.323277292323203	0.155012141368566	-2.08549659058356	0.0370242473174996	0.211605143901321
NMD3	2304.40504888603	0.173508865709681	0.0832652908332401	2.08380783845668	0.0371776500598499	0.212379725557043
CD63	3365.18510943439	-0.158069146630912	0.0758667675164725	-2.08350970794414	0.0372047877371972	0.212388528551354
WDFY2	577.202061918659	-0.304994035598527	0.146382761399848	-2.08353792947948	0.037202218116635	0.212388528551354
RP11-544M22.13	115.922304255132	0.525846745037177	0.252410177357376	2.08330246641622	0.0372236620730121	0.212423202235776
A1BG	414.650495468275	0.398096060918929	0.191175606923459	2.08235803367066	0.0373097786844023	0.212476244772703
BTBD2	5550.51675757164	0.230526820801681	0.110703265249319	2.08238501621884	0.0373073159719708	0.212476244772703
CEP152	827.667032367143	-0.319676859532149	0.153508908087359	-2.08246455215633	0.0373000574870332	0.212476244772703
DMBX1	238.588624530413	0.28776627793644	0.138178201592889	2.08257362318464	0.037290105571191	0.212476244772703
GOLGA1	722.178340232154	0.239489682874603	0.115005540563499	2.08241865305934	0.0373042461122816	0.212476244772703
RP11-542C16.2	14.8003354298163	-1.76946200667259	0.84968165875578	-2.08249994387743	0.0372968280093499	0.212476244772703
GCK	26.2430470737261	0.832719222740784	0.399971350005492	2.08194717628987	0.0373472949686186	0.212616933106081
NT5DC2	4238.44336419334	0.194226646025846	0.0933117521774753	2.08148107278529	0.0373898947683315	0.2127864553088
IRF8	386.842168261684	0.240044875275813	0.115343117379165	2.08113739883341	0.0374213315308778	0.212892354046938
ATIC	4028.54642896258	0.220321131849342	0.10591460287955	2.08017710362281	0.0375092915360919	0.213250809768327
SHANK2	166.248802401988	0.490730476221148	0.235908952700126	2.08016894062064	0.0375100399948024	0.213250809768327
DNAJC12	510.218033100989	0.304308050039298	0.146314941600427	2.07981527184241	0.0375424797896164	0.213362141133111
AMT	90.0774687638805	0.589521781535947	0.283611348731475	2.07862549990589	0.0376517853268304	0.213608081563882
DIRC3	22.1875847172567	0.953272897817326	0.458485514470362	2.07917778802355	0.0376010124379168	0.213608081563882
GLTP	1260.95075899467	0.285660249127568	0.137406542001201	2.07894213017216	0.0376226697788282	0.213608081563882
SLC39A11	394.796583349082	0.320142428109311	0.154023333927906	2.07853199865912	0.0376603868440685	0.213608081563882
SNRNP48	3020.884207244	-0.240337259399614	0.115615533108494	-2.07876271412494	0.0376391655218725	0.213608081563882
TAOK2	4692.05908666869	-0.212034939491147	0.102013257967199	-2.07850375251543	0.0376629856375968	0.213608081563882
C16orf70	729.020365855092	-0.254979896839126	0.122726518162842	-2.07762674812302	0.0377437505938907	0.213622602990952
HS3ST3A1	636.241745649069	0.330426379114142	0.159004976234548	2.07808828968177	0.0377012280302722	0.213622602990952
MTCH1	6051.22455349089	-0.206270080551602	0.0992925153755249	-2.0773980775035	0.0377648334956185	0.213622602990952
PPP4R3B	2670.26480755317	-0.218308359632044	0.105077744837984	-2.07758893159201	0.0377472364993087	0.213622602990952
SPRTN	1894.91734458096	0.26492499263565	0.127516217087314	2.07757882634056	0.0377481680417704	0.213622602990952
SYN1	104.822702584299	0.577249578315718	0.277803997880925	2.07790234380696	0.0377183546167283	0.213622602990952
TMEM56-RWDD3	58.2195227853469	0.609504399729372	0.293403637575466	2.07735802039128	0.0377685276996356	0.213622602990952
ZC3H13	3578.82780281877	-0.172660984552499	0.0830786785980137	-2.07828274915084	0.0376833243752685	0.213622602990952
GREM2	16.272785155799	1.16632722254035	0.561523564375698	2.0770761843932	0.0377945282718954	0.213624045188046
TCEAL9	1633.20722292292	-0.366239858568666	0.176313947001139	-2.07720299385222	0.03778282767508	0.213624045188046
NDUFB7	1134.3877131423	0.307120269712374	0.1479004301269	2.07653398606659	0.0378445912040797	0.213834181488493
MRPL27	861.898092793141	0.18210327281079	0.0877266082687405	2.07580432441816	0.0379120522592946	0.214142446304627
RP11-6L6.2	33.0412026329402	-0.661039361347246	0.318722830037792	-2.07402576485928	0.0380769180809299	0.215000495254519
HIST1H2AG	118.24799741096	-0.412661385759789	0.199005655207638	-2.07361637702821	0.0381149530015802	0.215142056143274
ANKS6	2591.20200513021	0.303378419532914	0.146368436614399	2.07270383253563	0.0381998508877408	0.215474685751889
PGGHG	1292.04416429691	0.276566873828235	0.133424797407981	2.0728296328797	0.0381881376016046	0.215474685751889
NAT14	1212.6608009149	0.261411339827414	0.126249284549626	2.07059660385369	0.0383965098132039	0.216510390876697
SERBP1	31165.2773438582	0.190397008945208	0.0919752145758951	2.07009040232353	0.0384438794970604	0.216703865575311
SERINC5	635.482270149409	-0.243314915728149	0.117649424355807	-2.06813519964443	0.0386273115687859	0.217663916972497
ASXL2	2186.63723483904	-0.171136245990645	0.0827947490411093	-2.06699395762009	0.0387347233236011	0.217825392597479
DUS1L	5309.53854939445	0.248816289143357	0.120363622961628	2.06720504934185	0.0387148366226559	0.217825392597479
NRXN3	257.779044573139	0.251009516092093	0.121415143630966	2.06736580450806	0.0386996978885276	0.217825392597479
PLPPR4	81.5209253311913	0.483101857291787	0.233644874356684	2.06767582050304	0.0386705170757023	0.217825392597479
STXBP1	1663.87265488471	0.2545893953913	0.123168430111019	2.06700203259735	0.038733962429932	0.217825392597479
TTC32	234.570868558232	-0.316605675889432	0.153141958289227	-2.06739994333548	0.0386964835935431	0.217825392597479
LHX6	235.747828581483	0.430645426167464	0.20839987226568	2.06643805241135	0.0387871360251869	0.218046247404464
MRPL43	1702.81299254049	0.221987461225543	0.107455600925107	2.06585286680647	0.0388423744732701	0.218282832503867
RPH3AL	142.126963764343	0.460230351769361	0.222866310355158	2.06505124545716	0.0389181517902866	0.218634640812392
AGPAT4	1347.52017104092	0.26933593718288	0.130437697140726	2.06486271290346	0.0389359920142295	0.218660841785495
EOGT	486.197948742237	-0.374944496773512	0.181597713671445	-2.06469833343761	0.0389515523783235	0.21867422588575
GBAS	2302.16864479873	0.159986517731426	0.0774987631432916	2.06437511055007	0.038982164463239	0.218772072799273
FAM131B	139.529710532897	0.520433354751433	0.252215826276495	2.06344448100137	0.039070417511256	0.218971151164908
HERC2P9	1081.82793530068	-0.25232807895435	0.12226773280278	-2.06373401362859	0.039042942515095	0.218971151164908
KIAA1524	1826.61767746157	-0.185883548115683	0.0900785299521883	-2.06357217657022	0.0390582979061169	0.218971151164908
MTHFR	998.234917983988	-0.232281989444566	0.112567718260855	-2.06348669967971	0.0390664101769279	0.218971151164908
MYO1H	50.6327922428209	-0.549724032549504	0.266561982816091	-2.0622746977718	0.0391815905313095	0.219445998942653
NPM1P46	8.34652314147715	-1.26192855781526	0.611890653816712	-2.0623432470228	0.0391750683949889	0.219445998942653
AUNIP	849.077641101271	0.204630634941713	0.0992458924559693	2.06185495316593	0.0392215473542276	0.219480710260265
AVPR1A	34.2042908128397	-0.687479748876611	0.333437842755084	-2.06179281630483	0.0392274652987013	0.219480710260265
TOR1A	1208.58366190811	-0.203136679306336	0.098518370327112	-2.06191676366405	0.0392156612448993	0.219480710260265
CT45A5	65.0503991686809	-0.620799063661246	0.301137486383517	-2.06151373286891	0.0392540546906194	0.219555455878271
KCNK1	272.592963392234	0.317625448447188	0.154124315807958	2.06083930872372	0.0393183729519215	0.219693063682538
NLRC3	83.3430593240382	-0.376070763199226	0.182480240579356	-2.06088484980752	0.0393140269894268	0.219693063682538
PA2G4	9151.60902638748	0.161811985100203	0.0785102681342995	2.0610295818046	0.0393002179961897	0.219693063682538
GFER	1190.59911310274	0.321688472372504	0.156118193345352	2.0605444213724	0.0393465237752271	0.219711793419894
MTHFD2	14573.0383100578	0.212121331566783	0.102945193029649	2.06052682329412	0.039348204281044	0.219711793419894
ARHGEF39	790.091868721997	-0.266257921593851	0.129277081179857	-2.05959106721647	0.0394376509149701	0.220137173539835
CCDC81	35.4719286665617	0.852258361096086	0.414015447049371	2.05851826826755	0.039540409468151	0.220610479547213
FSD1	1476.30954567576	0.241713945860833	0.117460832224824	2.05782592616222	0.0396068463748884	0.220610479547213
GAL	727.858231502563	0.204099937295293	0.0991733914065703	2.05801106930555	0.0395890708295745	0.220610479547213
PC	590.856442372665	0.298961652300749	0.145296474846395	2.05759742359067	0.0396287941868178	0.220610479547213
QRFPR	195.396566105934	0.327798671382697	0.159256886642959	2.0583013914971	0.0395612107051066	0.220610479547213
RP1-161N10.1	10.5896087525415	1.20493915985191	0.585452126322139	2.05813439848865	0.0395772337845077	0.220610479547213
SLC35A3	1488.26949758807	-0.267146299059356	0.12982560113001	-2.05773204001444	0.0396158629479145	0.220610479547213
SPIRE1	1297.04616761952	-0.228295296847624	0.110945355945513	-2.05772738211542	0.0396163103253606	0.220610479547213
DRC1	14.7191164575854	1.16330566463916	0.565423992477002	2.05740414293875	0.0396473669693344	0.220634641724319
FANCI	6697.13809171743	-0.267511190487672	0.13003177266164	-2.05727557974443	0.0396597249932898	0.220634641724319
ABCE1	4740.80074470711	0.223359027019348	0.10861159974261	2.05649329858568	0.0397349915683283	0.220905254631963
MMP11	253.224857118095	0.330967100241004	0.16093356517247	2.05654488475609	0.0397300245144583	0.220905254631963
TIMM8B	889.799340661454	0.230921329378574	0.112297505272386	2.05633534617228	0.039750203536911	0.220915816374761
CDK17	827.045543365947	-0.224397969629292	0.109138905122984	-2.05607678926618	0.0397751151172506	0.220980259581779
FNBP4	3194.05757771674	-0.262731757790906	0.127796088520108	-2.05586697396897	0.0397953402508963	0.221018631681267
EPS15P1	11.5164543102387	-1.03610091984799	0.504234892539939	-2.05479814105868	0.0398985058477833	0.221517465555023
ISL2	959.520748040387	0.278554725665981	0.135576511714792	2.05459428143399	0.0399182084759319	0.22155273232712
HIST1H3H	66.9449849717607	0.449551624393315	0.21884932737078	2.05416041161357	0.0399601686137408	0.221629106019863
OSTC	2811.00702415661	0.336917410552359	0.164024879688655	2.0540628421242	0.0399696098430624	0.221629106019863
SPX	127.053305030931	0.478050459107291	0.23273693511607	2.05403778677793	0.0399720346078607	0.221629106019863
ADAM10	1652.0680615908	-0.242018776782312	0.117869062254821	-2.05328499397995	0.0400449453652233	0.22193009669054
HMGCL	810.347351769389	-0.18112243871081	0.0882230840240647	-2.05300506907472	0.0400720858840038	0.22193009669054
PTCD3	2272.38696465631	-0.242798592782164	0.118269564400747	-2.05292539980499	0.0400798131835823	0.22193009669054
SLC5A6	1504.36083449742	0.219023456832662	0.106680204376791	2.05308433848775	0.040064398621703	0.22193009669054
ABHD14A-ACY1	76.4722724985006	0.857193798905352	0.417638499153797	2.05247792203584	0.0401232385382037	0.222055657360096
SNX18P12	24.0065404747725	-0.699601818762738	0.340867454906641	-2.05241600127049	0.0401292507636594	0.222055657360096
SORL1	470.337580887218	0.286424942476197	0.139565427221243	2.05226285749226	0.0401441236119898	0.22206391044699
SMARCAL1	1022.67180224211	0.210858854021453	0.102774901031184	2.05165708656313	0.0402030000362273	0.222270549603751
VAV1	273.757614152974	0.291989759795809	0.142322744390091	2.0516029328067	0.0402082669424804	0.222270549603751
LARP4B	4733.07888093754	-0.202191086201817	0.0986081901472611	-2.05044921623514	0.0403206146571984	0.222743209133225
RDM1	210.408344109309	0.266026705216515	0.129735463928545	2.05053188357993	0.0403125557532463	0.222743209133225
COPS5	1499.26966574727	-0.209539034058967	0.102254496631407	-2.04919138973697	0.0404434036934165	0.222845891422732
DHX37	1964.28996481395	-0.239693721602927	0.116920290292748	-2.0500609518055	0.0403584832597444	0.222845891422732
INO80	1370.70794142917	0.347822294148984	0.16968862028384	2.04976794299569	0.0403870812577094	0.222845891422732
MESDC1	1124.78537708066	0.30889265237221	0.150751333320863	2.04902103064491	0.0404600585029643	0.222845891422732
MIB1	4613.49688645812	-0.240990642154601	0.117611913697455	-2.04903257313307	0.0404589298915051	0.222845891422732
PAPOLG	988.077871793638	-0.293638983776674	0.143276666689038	-2.04945432192373	0.0404177100730388	0.222845891422732
RP11-1212A22.1	1200.99969508431	-0.270625447549142	0.13206190912049	-2.04923167741147	0.0404394659009784	0.222845891422732
RP11-195F19.5	139.849511539376	0.371114593168982	0.181076264328672	2.04949331457032	0.0404139009070634	0.222845891422732
TRIM61	35.097830010335	0.722177304723516	0.352343526529312	2.04963977013336	0.0403995964781586	0.222845891422732
MISP	15.1354477622588	-1.25759327368745	0.613861475184225	-2.04865971318698	0.0404954012143466	0.222966550481779
RUNX1	156.232980845482	0.44460630986583	0.217071495093657	2.04820218183876	0.0405401927598392	0.223114418169894
WIPF2	2025.39800953123	-0.20080269524862	0.0980428879993462	-2.04811077423545	0.0405491464417234	0.223114418169894
EBP	1706.49241407325	0.216194906599839	0.105569109469242	2.04789931151999	0.0405698663506549	0.223115055193925
POU2F1	2262.44824065716	-0.267859839049405	0.130801463532275	-2.04783518330673	0.0405761516465964	0.223115055193925
ZNF345	153.484722324294	-0.448974738218137	0.219260606999309	-2.04767625321567	0.0405917321653591	0.223126795390571
ASIC4	24.5150486570833	0.869827526967565	0.424849113415145	2.04737988029554	0.0406208002723543	0.223212642556199
SERPINE2	899.726083634818	0.214366880649243	0.104717363356441	2.04709967648414	0.0406482987470888	0.223289810562045
CAB39L	194.863245625843	-0.291278837391979	0.142319187128261	-2.04665894507585	0.0406915829117155	0.22337969514387
CDC14A	410.334949071831	-0.28250578420107	0.138030038229097	-2.0466978624767	0.0406877592677851	0.22337969514387
DDX41	2438.58407599339	0.195052998549953	0.095328481499026	2.04611460796158	0.0407450960937879	0.223599493940612
STXBP5	891.432081726889	-0.223587636250226	0.109298827703699	-2.04565447724981	0.040790377545754	0.223773988552657
CHRNA5	697.520123742708	-0.309835420304846	0.151507987462703	-2.04501046772282	0.0408538261223427	0.223826095906331
DOK1	496.180373813164	0.271223743989866	0.132626257397591	2.0450229789474	0.0408525927056031	0.223826095906331
EIF4ENIF1	1381.14615506749	-0.219003361332666	0.1070904101102	-2.04503242734155	0.0408516612583434	0.223826095906331
PRR3	1364.4858957342	0.197731918677445	0.0966876936034345	2.04505776597014	0.0408491633993144	0.223826095906331
DDX56	2977.44607691694	0.212431463641685	0.103908467082802	2.04440956166164	0.0409131035028325	0.223934784311177
MKI67	9702.64447329394	-0.238843282489497	0.11682811593835	-2.0443989922386	0.0409141467930997	0.223934784311177
SRRM5	31.7470811483829	-0.669761302914619	0.327580244157729	-2.04457171902018	0.0408971000440244	0.223934784311177
ARTN	46.7156948034814	-0.735163048592087	0.359724911820302	-2.04368122538962	0.04098504913938	0.224182814802053
MYL6	3190.49115253394	-0.155967589266057	0.0763175259943757	-2.04366673622977	0.0409864814769165	0.224182814802053
C16orf59	853.445623103493	0.278649195811244	0.136378268774856	2.04320819082445	0.0410318332674552	0.224283028021548
MAN2C1	2456.12797170539	0.239518013927566	0.117224437983794	2.04324301354875	0.0410283876835369	0.224283028021548
EGFL7	1072.74514880958	0.284020205882746	0.139021269215389	2.04299822239939	0.0410526140877341	0.224322729926225
DNAJB14	1243.08347379422	-0.288992165169438	0.141490656845022	-2.04248232083605	0.0411037113414506	0.224528008463256
BLOC1S1	448.881841047167	-0.254256643971057	0.124536026190921	-2.04163125922508	0.041188122136803	0.224647358052737
DYRK1B	1047.99095836079	-0.279435845621149	0.136872370172725	-2.04157965021368	0.0411932455893027	0.224647358052737
RAB1B	4798.63352776226	0.21813396637478	0.10681905349641	2.04208855288267	0.0411427481710818	0.224647358052737
TKT	12534.1939015449	0.250311883911806	0.122597595775785	2.04173566641221	0.0411777588288858	0.224647358052737
TSPAN5	634.492689011306	0.294221179520414	0.144095361382639	2.04185045720607	0.0411663674083977	0.224647358052737
ATAD2	3212.64749018142	-0.229174810868363	0.112296027860831	-2.04080959259201	0.0412697567276665	0.224916785844212
RNPEPL1	1321.81856975853	0.235689142086027	0.115481902202728	2.04091842609483	0.0412589359849502	0.224916785844212
CCAR1	4198.03092291199	-0.189997983645588	0.0931135117787986	-2.04049852718421	0.0413006975792532	0.225011515537658
RAB8B	609.912135965544	-0.211111002163109	0.103472590145677	-2.04026014875911	0.0413244217446523	0.225066878520678
NOP2	2621.65053703869	0.234890140143565	0.115139669110609	2.04004529418891	0.0413458146313951	0.2251095124042
CEP55	1479.62032292974	-0.356314377286267	0.174696825509698	-2.03961563838769	0.0413886232277537	0.225187716912516
HRH1	22.8972606028695	-0.83614857155374	0.409978987690038	-2.0394912828701	0.0414010203458098	0.225187716912516
PEA15	3375.82968148599	-0.225713287542403	0.110678679034622	-2.03935653651771	0.0414144568856281	0.225187716912516
SRSF11	10285.3735991943	-0.154697986273038	0.0758560974678188	-2.03936125686754	0.0414139861227683	0.225187716912516
GPRASP1	57.1258467132952	-0.570601647257712	0.279813997240946	-2.03921766918032	0.0414283082228196	0.225189248266522
MTMR3	2391.73368571513	-0.187648975516221	0.0920295381170264	-2.0390081201712	0.0414492171373442	0.225229128485339
CD38	21.3453220202385	-0.925358184549049	0.453943595290764	-2.03848714718914	0.0415012388357559	0.225437989682281
AP000344.4	10.8312208886841	1.38242346154646	0.678490962312915	2.03749723774346	0.0416002384702121	0.225901818525252
SLC25A10	1760.08247945534	0.19405796476666	0.0952840290525756	2.03662635486985	0.0416874996650314	0.226301621505134
COMTD1	1200.58264071239	0.332288080809866	0.163207584588048	2.03598430580659	0.0417519312347181	0.226503203282166
NFIL3	510.322733603896	0.249890776442149	0.122734089225989	2.03603398222988	0.0417469430479499	0.226503203282166
PAQR8	718.640387068969	0.329603706486622	0.161927082433435	2.03550697964385	0.0417998869771455	0.226689256335206
AKIP1	578.141566091307	0.261253167962519	0.128382455623603	2.03496004725498	0.0418548931905934	0.226913411466154
KAT6A	3388.01170216503	-0.15246075330978	0.0749565682508427	-2.03398790616412	0.0419528148278665	0.227370007207199
PDX1	152.611847551373	0.41132960936956	0.202303577217316	2.03322954061117	0.0420293378800977	0.227710369611564
USP4	717.948601260466	-0.209909867682651	0.103249539153793	-2.03303442710756	0.0420490449466466	0.227742787496606
DDX24	4432.34691718407	0.184629844017587	0.0908270761887044	2.03276216481962	0.0420765573466347	0.227743140628638
TBC1D2B	1937.57964711869	-0.233185180293918	0.114706790645112	-2.03288034633767	0.0420646131054661	0.227743140628638
ADGRV1	594.270962660628	-0.253041473114787	0.124511897492703	-2.03226742351763	0.0421265904817752	0.227865309336721
FAM109A	369.58870111475	0.232277939882023	0.114290728465205	2.03234280681602	0.0421189637276042	0.227865309336721
BIN1	1245.11806885428	0.248506609042185	0.122301501952719	2.0319178838724	0.0421619697277407	0.227908106720475
POLR2B	5175.06714511551	-0.289031933877238	0.142242985230107	-2.03195913956439	0.0421577926550803	0.227908106720475
MSH6	3625.50204134699	-0.264128437065971	0.130040031279224	-2.03113175587316	0.042241630861416	0.228264364749332
WNT8B	51.9396151722991	0.55713988770727	0.274318965505207	2.03099295989688	0.0422557087665618	0.228266109043325
ZNF223	91.9230982157881	0.468435333164202	0.230685030717374	2.03062735240117	0.0422928108847295	0.228392188946335
GABRD	77.9106687938291	0.440187178759973	0.216790468621478	2.03047293342288	0.0423084897125449	0.228402533109851
AC245100.1	185.536173527811	0.428975259619215	0.211315887132598	2.03001897036752	0.0423546110262932	0.22857716096954
FAM207A	942.320409644963	0.291817625049914	0.143761881196078	2.0298678802895	0.0423699707647099	0.228585716788154
CDC20	3630.89467547819	-0.27822450168474	0.137109025932653	-2.02922090498551	0.0424357952314813	0.228602885584606
CNTN1	577.585874950128	0.234228090209553	0.115449289023344	2.02883960733784	0.0424746296556312	0.228602885584606
EIF4G3	5959.99468343647	0.143388335336267	0.0706708300341126	2.02896067963337	0.042462295422178	0.228602885584606
EIF5A2	342.379557335218	-0.361019390327225	0.177934501308019	-2.02894541347139	0.0424638504946625	0.228602885584606
FKBP8	8405.51899629906	0.251978460220691	0.124160981761209	2.02944964389301	0.0424125130334103	0.228602885584606
LGI1	21.6762705752057	0.765437890726393	0.377191879790031	2.0293063868514	0.0424270931918856	0.228602885584606
LPIN2	779.004151607409	-0.273166479118903	0.134647416072501	-2.02875396414452	0.0424833563810139	0.228602885584606
SREBF2	6782.37648874007	0.123323293262105	0.0607654192289809	2.02949794187035	0.0424075984037969	0.228602885584606
TBC1D12	920.675503609864	-0.288003239219453	0.141973743250283	-2.02856692108017	0.0425024206516752	0.228631335725948
LIPE	195.147903141392	-0.57313804417044	0.282584999839677	-2.02819698319304	0.0425401476929355	0.228760126689651
IL15	43.6547093002866	-0.640154414769875	0.315660611886659	-2.02798319037577	0.0425619636429805	0.228803299855932
NT5M	429.162343113737	0.283427804947868	0.139777624834786	2.02770511577138	0.0425903532219914	0.228807676179653
SGO2	1084.79899152862	-0.374069170840892	0.184477046638717	-2.02772744716298	0.0425880727433029	0.228807676179653
LAT2	76.4728778101055	-0.439514510295796	0.216802310030076	-2.02725935085666	0.0426358962835341	0.228978219684546
BMPR2	2273.55706282295	-0.296967361176963	0.146509345067322	-2.02695166673842	0.0426673558763396	0.22899895561703
GRAMD1C	257.778829966929	-0.443442573190968	0.21876419684159	-2.02703449464389	0.0426588850912005	0.22899895561703
SUPT3H	385.239896353547	0.30382074058405	0.149913307881646	2.02664289699959	0.0426989462001807	0.229094410666666
PGP	1392.10325708039	0.271577465770305	0.134071430659115	2.02561772060752	0.0428039741743988	0.229583694707223
PDZD2	122.093667248682	-0.513592154465496	0.253610850305425	-2.02511901145781	0.0428551451879401	0.229783888334044
CHST13	13.9499897699714	1.01714209411857	0.502503000866852	2.02415128340315	0.0429545883395931	0.230242698157477
ANP32A	4765.94837244328	0.156112482852566	0.0771591232327386	2.0232537166302	0.0430469960446652	0.23061894706226
CCAR2	3340.98862622564	-0.231757852473586	0.114550168880087	-2.02319957045367	0.043052575956546	0.23061894706226
HLA-DPB1	118.997347266208	0.437564780208103	0.21632110797653	2.02275582027611	0.0430983286670367	0.230763322717383
PGM2L1	553.213223424533	-0.31693231745082	0.15669019512483	-2.0226684713637	0.0431073395856515	0.230763322717383
RP11-632K20.7	158.108300888676	-0.518867517046109	0.256589865995367	-2.02216683434988	0.0431591193216912	0.23096600617332
FER1L5	31.6631113893268	-0.600273297218618	0.296901833792535	-2.02179046707428	0.0431980030278106	0.231099568100102
FADS1	4242.90307152644	0.193189384052253	0.0955826120146609	2.02117707374037	0.043261438091456	0.23136434583555
PMEPA1	323.32564318473	0.310482265223479	0.153646974823755	2.02075091670127	0.0433055561350442	0.231525677854723
EPHA6	302.62042273848	0.294573583225965	0.145807084371497	2.02029678115935	0.0433526124966212	0.231586367061055
RP11-480I12.9	101.684492244344	0.371334972685424	0.183807596546198	2.02023735505455	0.043358773272594	0.231586367061055
STK11IP	824.590442451365	-0.187325859642805	0.092720985780063	-2.02031781766371	0.0433504317940897	0.231586367061055
SHC3	18.3401123272833	1.46296246177245	0.724231091543743	2.0200216185887	0.0433811451495901	0.231631307515266
MADD	2305.79681195154	-0.292649682071054	0.144885516895138	-2.01986843366036	0.0433970363507451	0.231641626967068
PLEKHH2	721.253134508123	-0.317951885916487	0.15743521091859	-2.01957290279174	0.0434277082273569	0.231730809656909
IREB2	5844.91452856433	-0.229249484800779	0.113559557610813	-2.01875993200372	0.0435121774635473	0.232106906141938
POP1	689.441502508108	-0.261343333522736	0.129470982924994	-2.0185475356601	0.0435342687064056	0.232150125058741
GRTP1	524.084936969457	-0.219713450159083	0.108856516075062	-2.01837664919919	0.0435520494029752	0.232170337244578
PLD1	386.266922866849	0.236391787960684	0.11712891093954	2.0182189526436	0.0435684631348868	0.232183251677407
SRI	1653.68868387194	0.197843845730649	0.098059948231093	2.01758056474189	0.0436349626779529	0.232462987364568
ZCCHC4	311.912983338364	-0.317230296865962	0.157274670657864	-2.01704632754289	0.0436906789280213	0.23268511450915
RAB11FIP1P1	36.8178731255684	-0.720521042858107	0.357277065224667	-2.01670107876928	0.0437267172955443	0.232802333500018
GP1BB	10.5157948878366	-6.8289357402411	3.38701739493743	-2.01620923188889	0.0437781014800596	0.232926448881561
TSR3	1002.58705760482	0.280641307383372	0.139184863938102	2.01632059293586	0.0437664629151091	0.232926448881561
MTFR1L	1271.37637091956	0.187821566983437	0.0931644393544709	2.0160220818677	0.0437976667886572	0.232945124972961
MTRNR2L12	26251.2028020995	0.388585605592401	0.192759674205429	2.01590715067445	0.0438096857511667	0.232945124972961
TEKT4	8.40351503599709	1.19333404660188	0.592007131180178	2.0157426891513	0.0438268892062045	0.23296195591831
CYP2J2	50.838415193951	0.526463829249608	0.261278962108134	2.01494917540174	0.0439099746882415	0.233328860054873
MDC1	5288.54450797511	-0.141033401053482	0.0700057686897904	-2.01459684956006	0.0439469078541053	0.233450363584788
RANGRF	854.03418955412	0.184153486167514	0.0914486585815413	2.0137363305697	0.0440372235170394	0.233855271764886
ZBTB37	731.894466251145	-0.313174937803669	0.155551307696217	-2.01332243644832	0.0440807194994598	0.23401136919179
COX7A2L	3235.17433035799	-0.221014871875469	0.109812547756387	-2.01265589762818	0.0441508420471895	0.234233767190892
FADS3	697.760157001087	0.26251284940793	0.130429549350518	2.01267926413247	0.0441483822059568	0.234233767190892
CDHR2	32.6854630423472	0.765398466250458	0.380430180342896	2.01192887893535	0.0442274346555908	0.234565125634238
LACE1	323.188630437961	-0.325093080846516	0.161686821811163	-2.01063436837294	0.0443640910812165	0.235174176017529
ROGDI	447.960785326225	0.314298244961506	0.156322748893353	2.01057265936341	0.0443706143483508	0.235174176017529
PAQR3	1608.88424139611	-0.243677348938136	0.121216918408518	-2.01025856899702	0.044403829426187	0.235199983826228
SLC9A3	193.59280645639	-0.298742498643088	0.148608601479158	-2.01026384522558	0.0444032712914379	0.235199983826228
MED12	2355.03873181306	0.228278417369464	0.113575514616572	2.00992633086565	0.0444389864635497	0.235311097754502
CFD	175.367490461982	0.497126177622334	0.247438696465803	2.00908824982854	0.0445277755515968	0.235330711872213
FTL	9294.51212079038	-0.233024914865862	0.115964768596623	-2.00944577983358	0.0444898793462655	0.235330711872213
PEX1	1783.96295703063	-0.281401761829755	0.140055053181417	-2.00922248385604	0.044513544294406	0.235330711872213
PRSS53	192.403832733145	0.487067132055854	0.242373099079641	2.00957587250971	0.044476096995287	0.235330711872213
RIMBP3C	111.818587561295	0.533256789769794	0.265422175117825	2.00908906549754	0.044527689064203	0.235330711872213
SASS6	1715.46280846375	-0.351067947766578	0.174710177735897	-2.00943043110673	0.0444915056672953	0.235330711872213
ARNT2	846.307806177079	0.218900715919172	0.109007674108083	2.0081220676457	0.0446303217932612	0.235354373978866
C12orf43	923.051117503559	0.244901518915894	0.121927245127456	2.00858732320153	0.0445809168136744	0.235354373978866
CDK5R2	27.7043149755772	0.691195674783371	0.34411642056206	2.00860997465454	0.0445785126589366	0.235354373978866
GALNT7	1040.54163218974	-0.322093717580564	0.160384950620166	-2.00825399350197	0.0446163080412168	0.235354373978866
LAMTOR4	1302.0361421925	0.232790387550874	0.115897661087241	2.00858572439735	0.0445810865099083	0.235354373978866
RP11-12A20.4	66.3720065755719	-0.445658832769838	0.221932034832106	-2.00808699432231	0.0446340480626446	0.235354373978866
RPL41P2	28.905304939791	-0.881295684218276	0.438873422246581	-2.0080862488937	0.0446341272615187	0.235354373978866
ZNF80	14.4239186094162	-1.22812492416235	0.61162293179369	-2.00797723617174	0.044645710713195	0.235354373978866
ANKRD17	5827.21267331221	-0.256213737208061	0.127654489846096	-2.00708754950146	0.0447403416961693	0.235703482681882
FBXW5	3011.2822509767	0.285651395321697	0.14231388842718	2.00719268146385	0.0447291505910968	0.235703482681882
CCDC180	410.161860358938	-0.243960057017817	0.121574512308775	-2.00667107261929	0.0447846981110171	0.235769815843745
GHDC	752.688388032799	0.203459191527332	0.101386249544229	2.00677303324623	0.0447738354786289	0.235769815843745
GOLGA2P7	4492.45630976436	0.16982542862754	0.0846347235214629	2.00656919006149	0.0447955546462987	0.235769815843745
FASTK	2211.29889999342	0.286975906651079	0.143039325902508	2.00627278435773	0.0448271520579081	0.235861315282494
CSNK2A1	6336.33684519294	0.132471968565143	0.0660361449590662	2.00605242246134	0.0448506552356778	0.23591018181809
ZNF584	692.153092798377	0.287083238004158	0.14319990642102	2.0047725252006	0.0449873710395789	0.236554316350384
IKBKB	1296.85946618143	-0.247986179863213	0.123718243364564	-2.00444310490624	0.0450226157987018	0.236589711583109
WRN	932.762560979514	-0.317943187936287	0.158612138604303	-2.00453250762525	0.04501304827839	0.236589711583109
TMEM105	18.9519986075699	-1.12793122920706	0.562902643369007	-2.00377674984137	0.0450939804781667	0.236889713844627
TPRG1L	545.434502390175	-0.202043826664256	0.100841790934194	-2.00357237602119	0.0451158874195408	0.236929794850405
PRKAG1	1661.17934727965	0.22640654499228	0.11304211804917	2.00285122836958	0.0451932593341179	0.237223622816194
RP11-496I2.5	74.2816933963659	0.405868412401935	0.202652066964229	2.00278446937122	0.0452004275591929	0.237223622816194
RHBDD1	964.667844278963	0.183080723223611	0.0914349167640026	2.00230644597347	0.0452517831702662	0.237418065668849
CRIPT	298.982399484193	-0.423634803160342	0.211620462615825	-2.00186124689372	0.0452996565862512	0.237519052464088
PPP1R10	2295.83712345345	-0.259395281310299	0.129568891028491	-2.0019873539958	0.0452860916294793	0.237519052464088
PHYHD1	1562.63729657486	0.283385132757031	0.141648751961112	2.00061863471153	0.0454335038372365	0.238145608395117
BORA	833.938399074679	-0.345118230868919	0.172546946546251	-2.00014105017158	0.0454850351743425	0.238199171831717
GNAZ	1589.29404361529	0.231115324116285	0.115539741807643	2.0003102006326	0.0454667782213129	0.238199171831717
HNRNPH1	19081.5643189001	-0.16498101470787	0.0825029511056788	-1.99969834408158	0.0455328471129757	0.238199171831717
NAGPA	364.121553654376	-0.283253383021996	0.141625527441542	-2.00001643869543	0.0454984888434291	0.238199171831717
RAP2A	3095.80756102806	0.138158427780806	0.0690978531866829	1.99946049564725	0.0455585520574794	0.238199171831717
SLC16A4	148.518964693292	-0.410797830715004	0.205441155787085	-1.99958878317812	0.0455446861470993	0.238199171831717
TCAF1P1	350.752433226771	0.405375602842556	0.202730777359638	1.99957602946213	0.0455460644685612	0.238199171831717
TSSK6	82.2223847996227	-0.523073921067761	0.261556987290605	-1.99984686506041	0.0455168022355529	0.238199171831717
PLEKHB2	2035.94981846475	-0.226880829714348	0.113482886818797	-1.99925148253074	0.0455811507821839	0.238242266844202
NCOR2	4958.60563598052	0.274513771366309	0.137340805840179	1.9987779282856	0.0456323869275549	0.23826317155945
NDUFS6	1341.54968573271	0.240299071136126	0.120216525025719	1.99888551997919	0.0456207417987336	0.23826317155945
TBK1	690.432045324986	-0.386968976000998	0.193600722000456	-1.99879924001568	0.0456300800650591	0.23826317155945
ZNF621	1786.23017435982	-0.261789950219921	0.130981175959213	-1.99868376736395	0.0456425804391377	0.23826317155945
TRIM45	315.033434927618	0.302391624512187	0.151421502820514	1.99701904207504	0.0458231144655994	0.239130372502082
RAB6C-AS1	80.4412051614067	0.554260004689374	0.277584032266463	1.99672870288634	0.0458546623295255	0.239219780370473
CNDP1	23.732413501573	0.69760434700256	0.349509683565684	1.99595141366508	0.0459392115975175	0.239272393705365
EPN3	19.2723300606217	-1.0017929111296	0.501940298258548	-1.99584076952032	0.0459512575317262	0.239272393705365
HSP90AB1	34370.2153003715	-0.244561859879415	0.122533909780777	-1.99587085988651	0.0459479813013327	0.239272393705365
IGSF1	63.1495883427108	0.685229377493389	0.34328312803599	1.99610560942438	0.0459224285936401	0.239272393705365
MAFF	186.237641563353	-0.47669461524888	0.238817690787427	-1.99606073434982	0.0459273123620717	0.239272393705365
PTPMT1	1413.55736976788	0.221327031200724	0.110864696931647	1.99637068720968	0.0458935890180579	0.239272393705365
DLG1	1538.41941211288	-0.270165920350081	0.135399387814325	-1.99532601078347	0.0460073347963678	0.239489247473565
MYO15B	305.530854510522	0.302896909879776	0.15183911708635	1.99485426214326	0.0460587771920124	0.239681846190482
NAA40	1548.96205153144	-0.170615539225235	0.0855758029734479	-1.99373576755304	0.0461809383870851	0.240242217095196
GRIN3B	51.4816396086293	0.643331235471446	0.322751482223414	1.99327120371246	0.0462317578591057	0.240431219577518
FAHD2A	893.860326327928	0.195874393292216	0.0982974993619162	1.99266913770652	0.0462976889899583	0.240698668166779
SLC25A48	82.8909224490494	0.495695030927265	0.248819086367781	1.99219054359269	0.0463501554032164	0.240895968968486
COX5A	4000.7639344668	0.199621753840255	0.100220316553755	1.99182920893273	0.046389800273102	0.240991405298113
KIAA0368	2941.88504328721	-0.24341554666019	0.122211376006019	-1.99175849757391	0.0463975619118693	0.240991405298113
AREG	19.1814205396015	0.780297421178383	0.391989558808978	1.99060766707471	0.0465240366906721	0.241508548348853
GYG1	1060.4504135717	0.227220994665738	0.114147692947866	1.9905877096396	0.0465262325442171	0.241508548348853
ZNF24	5364.91268569069	-0.157946727636028	0.0793928807131729	-1.9894318762239	0.046653554155656	0.242093724581961
CECR5	2790.48325450654	0.18516305716343	0.0930925557071221	1.9890210958003	0.0466988745204039	0.242194612282026
DZIP1L	275.114140849722	-0.431243571106494	0.216825322592693	-1.98889855645037	0.0467124011493417	0.242194612282026
FAM234B	1671.72074751487	0.175363611342927	0.0881729776576488	1.98885889987537	0.0467167793862467	0.242194612282026
ABCF1	3931.34990949395	0.139709661223913	0.0702883154437888	1.98766552223949	0.046848694472247	0.24242990142995
CCDC184	158.834868727358	0.378562084040287	0.190406941806579	1.98817375274501	0.0467924767790882	0.24242990142995
CFAP44	265.630390188406	-0.522109580625541	0.262694144907081	-1.98751891029097	0.0468649224460539	0.24242990142995
EDNRA	194.027377419055	0.539864847452452	0.271597207429701	1.9877407892428	0.0468403652626446	0.24242990142995
KLF4	248.644503199712	0.395153596687094	0.198807650606071	1.98761765697878	0.0468539919939001	0.24242990142995
SLCO4C1	174.847816846389	0.392397813295676	0.197443644459777	1.9873914623553	0.0468790330634956	0.24242990142995
TNFAIP8	255.561694474035	0.289199877908335	0.145475617683293	1.98796116155998	0.0468159855492088	0.24242990142995
UBE4A	2640.13887649854	-0.191553777858048	0.0963638996043755	-1.98781679284957	0.0468319558033084	0.24242990142995
TRMT2A	2726.07972029437	0.229041674293171	0.115266302788784	1.98706533263994	0.0469151573541589	0.242541132801329
RALGAPA1	1416.66215367583	-0.221129073457677	0.111295573277166	-1.98686315139404	0.0469375640481899	0.242581399993681
SMG1P6	20.9852222518947	-1.26479242580746	0.636796426376493	-1.98618015651313	0.0470133234026775	0.242897291988615
ALMS1	1415.0949601642	-0.309437351147298	0.155850646077714	-1.98547365015733	0.047091798917404	0.243190413922824
CICP14	439.137799637747	-0.335786003535335	0.169147935472704	-1.98516170236983	0.0471264837103583	0.243190413922824
MYO1A	21.733948906473	-0.933862820432776	0.470387040366798	-1.98530729015104	0.0471102934498317	0.243190413922824
PYGM	73.1138965678962	-0.741250160604001	0.373413167449566	-1.9850670121431	0.0471370163601351	0.243190413922824
SARAF	2706.43233860307	0.244197376034939	0.123020712269397	1.98501025989983	0.0471433300144456	0.243190413922824
IKBIP	930.399620127671	-0.274584846768922	0.138366090724487	-1.9844807736577	0.0472022693368248	0.243343168575523
WASH6P	1477.69291689499	0.314358823634944	0.158404443631014	1.98453286049986	0.0471964685860029	0.243343168575523
FGFR1OP	1237.09252905974	-0.316179529068656	0.15933725464274	-1.98434151371304	0.0472177812318139	0.24334754023042
FAM228A	13.618432603284	0.990400709002982	0.499159664148363	1.98413609940368	0.0472406697590901	0.243389914514778
LAX1	14.3525997518068	-0.978633031770474	0.493318347798308	-1.98377586428346	0.0472808319056546	0.243416578778716
SOCS3	77.2226442261901	-0.463240267108741	0.233523935392355	-1.98369501751685	0.0472898493511649	0.243416578778716
USP6NL	1264.44239880043	-0.180148310261957	0.0908058925837938	-1.98388348086243	0.0472688308660543	0.243416578778716
PYY2	15.3404420405242	-0.94070789993333	0.474308076465843	-1.9833267587234	0.047330942313593	0.24347705756171
SUCLG2	1281.07873701344	0.300794198756619	0.151653628922767	1.98342895513437	0.0473195354944573	0.24347705756171
WDR81	745.257475004044	-0.390649600346789	0.197061278096857	-1.9823762644774	0.0474371440870025	0.243947755228945
ADCK2	1394.63465685349	0.251474495253274	0.126885583811897	1.98189965871989	0.0474904721589456	0.244070729475907
APOBEC3F	260.985513579926	-0.266509980162801	0.134470770087381	-1.98191755717335	0.0474884685658989	0.244070729475907
SNW1	3377.41763226696	0.157465576140667	0.0794580597804195	1.98174454014884	0.0475078394572895	0.244084394982576
NOP14	4390.39548387554	0.143612276947933	0.0724788208588862	1.98143782205758	0.047542195774556	0.244185310702184
FAM71F2	9.67404993248262	-1.85481196570876	0.936611869471337	-1.9803421525671	0.04766509529136	0.244438274524141
PPDPF	1969.43111377725	0.305499627348468	0.154253667334609	1.98050155064239	0.0476471992777105	0.244438274524141
PRPF19	5405.1858421346	0.274594624428192	0.138658942878656	1.98036000222861	0.0476630909850959	0.244438274524141
ZNF532	791.968054070306	-0.251200804828482	0.126830893575363	-1.98059634957329	0.0476365586475438	0.244438274524141
ZNF768	7123.16410309593	0.246924846158661	0.124660437996922	1.9807795490399	0.0476160012302255	0.244438274524141
AIG1	1380.56820462616	0.190541487897541	0.096225944259839	1.98014671992225	0.0476870447051114	0.244475287884252
ANKRD46	762.056070944423	0.18360512974205	0.0927568898334899	1.97942309268502	0.0477683906486023	0.244665568769616
PYGO2	2571.88316355578	0.158575470405797	0.0801067252412038	1.97955252731055	0.0477538318054476	0.244665568769616
UTF1	53.5568313755871	0.666661510927163	0.336791018626134	1.97945157102664	0.0477651870766343	0.244665568769616
TET1	1928.1811953168	-0.282734708629559	0.142885807568261	-1.97874591914587	0.0478446201494423	0.244980398451094
NEK10	101.740690317043	-0.638296085081513	0.322602640104231	-1.97858295541315	0.0478629802497818	0.244998814696215
PIK3C2A	2964.90281714839	-0.260995684887446	0.131985740362948	-1.97745365650663	0.0479903740241607	0.245575164024344
C1orf131	1034.6613480777	-0.238238586025334	0.120529727306496	-1.97659607591673	0.0480873060756263	0.245995328090326
LMTK2	2131.44171101542	-0.163425579372438	0.0827149524243321	-1.97576828109694	0.0481810274286569	0.246398813614348
PKD1L2	70.0291634223294	-0.56034149371687	0.283663334913623	-1.97537511813959	0.0482255943126357	0.246550750960625
MRPS23	1717.7116536202	0.174518693173017	0.0883541302472933	1.97521827994412	0.0482433823255305	0.246565731349609
LMLN	726.149703775134	-0.230977866291027	0.116966826248492	-1.97472970498766	0.0482988300370865	0.2466212567586
PCM1	3781.3290217957	-0.257768091132654	0.130526886488077	-1.97482754755052	0.0482877217321329	0.2466212567586
TOMM40	3039.14102724066	0.230775951457616	0.116863189526707	1.97475314846576	0.0482961682462768	0.2466212567586
SSU72	4124.81103748804	0.165946445488545	0.0840527311175615	1.97431354439206	0.0483461017498594	0.246786699027658
ZBTB1	713.41497449258	-0.225758158418665	0.114378940922033	-1.97377381359524	0.0484074676893665	0.247023962578425
ALG1L13P	21.6926859477983	0.894672770376748	0.453453571670107	1.97301956864425	0.0484933328915101	0.247091128109886
AOC2	400.102143146873	-0.379673724098525	0.192421308735906	-1.97313762489589	0.0484798846239174	0.247091128109886
CDK12	3229.79983030064	-0.165392558726738	0.0838219203675099	-1.97314208504874	0.0484793766111811	0.247091128109886
GPKOW	1434.29837404606	0.189134442124875	0.0958636687692868	1.97295226182154	0.0485010014874971	0.247091128109886
SLFNL1	45.634612298329	0.577521241238034	0.292730991496633	1.97287358706151	0.0485099665792112	0.247091128109886
THBS3	498.457689152571	0.246429107033842	0.124877034673668	1.97337410900104	0.0484529551790449	0.247091128109886
SDK1	556.623623128691	0.274683981018372	0.139243042047338	1.97269448426003	0.0485303807677649	0.247119260153746
GOLGA8T	62.4840310571138	-0.552868020501561	0.280291411321431	-1.97247578117028	0.0485553183914789	0.24717040144374
CACNA1H	1477.99041114495	0.276204664490979	0.14006525528515	1.9719713067218	0.0486128821406932	0.247387543429869
ATP5F1	5222.39646450887	0.137027000665168	0.0694921232621422	1.97183499701493	0.0486284457769255	0.247390882179055
AC006486.9	259.785772628378	-0.290275124307959	0.14722731302793	-1.97161191315698	0.0486539261814591	0.247413838084611
ARL8A	1182.22646696051	-0.322702062784642	0.163691493097889	-1.97140399099216	0.0486776849259569	0.247413838084611
DCUN1D3	439.340659282715	-0.285504275209349	0.14481652073433	-1.97148967370315	0.0486678929976082	0.247413838084611
PTK6	36.9939438477831	-0.588079006090478	0.298377617717485	-1.97092198332146	0.048732800203249	0.247618132079889
TMEM150A	137.429225897547	0.375604624390127	0.190623330654001	1.97040217008843	0.0487922970758205	0.247844557690004
TNS2	172.884019614877	-0.577273283717706	0.293006783903207	-1.97017036953112	0.048818848197549	0.247903545238166
MANEA	762.587165169998	-0.320682296601613	0.162805322759908	-1.96972857622431	0.048869486099636	0.248084772659363
DEPDC4	132.651034021217	0.482363481919691	0.245007650256645	1.96876906257587	0.0489796164691341	0.248567808961859
ATRX	3827.33894329457	0.260513810948279	0.132387336845355	1.96781517897434	0.049089307046936	0.249048318692725
MFSD5	556.33413313454	-0.306080656039789	0.155562207824175	-1.96757721763462	0.0491167032029483	0.249111152094416
PFN2	2273.61070979309	-0.275330379116551	0.139970040128018	-1.96706651555383	0.049175542939785	0.24933337460609
MAP3K1	919.014909442692	-0.302482472804696	0.153818902689323	-1.96648440156693	0.0492426824111559	0.249418246521528
MED20	640.772116699756	0.258636647748736	0.131502135315437	1.96678667710101	0.049207809164914	0.249418246521528
RPSA	63514.1341058888	0.143042575509855	0.0727433692720761	1.96640019483899	0.0492524009551701	0.249418246521528
WNK3	553.721443361404	-0.371092496641714	0.188700101743047	-1.96657284873663	0.0492324761981542	0.249418246521528
FAH	553.470275133105	0.25214733943034	0.128259064188961	1.96592218276953	0.0493076002261629	0.24954547903421
STXBP6	194.599590339774	0.352398394020613	0.179248532212664	1.96597645554231	0.0493013303728208	0.24954547903421
CNOT4	1658.19356341891	-0.309696874430135	0.157572713597858	-1.96542197794799	0.0493654178113316	0.249761923347271
ARL5C	26.1202336262995	-0.679503714746978	0.345796898075379	-1.96503704495017	0.0494099500965307	0.249881506875686
INIP	1033.44610259683	-0.285204536787041	0.145145404863509	-1.96495739603496	0.0494191687596266	0.249881506875686
KCNJ12	611.600306525995	0.273854191441627	0.139381660056604	1.96477923516202	0.0494397945411805	0.249909652881782
DDN	216.676623350659	0.30045107703233	0.152955762553409	1.96430047496523	0.0494952566516098	0.24991335120547
FREM2	850.942929208803	0.261035693521421	0.13288899250849	1.96431388780936	0.0494937021265662	0.24991335120547
NAPSA	54.315854556695	-0.655086043284124	0.333495262631579	-1.96430389479869	0.0494948602950364	0.24991335120547
SLC35F5	1215.49477031614	-0.39174223315324	0.199435735641998	-1.96425295543045	0.0495007644117133	0.24991335120547
MBD3	7512.59932281017	0.299905717902413	0.152702391365442	1.9639883515949	0.0495314427690161	0.249992181493863
ACTR3B	572.90863664327	0.25520636584215	0.130013407712252	1.96292344253431	0.0496550703834465	0.250416580070987
ATRIP	795.114862991771	-0.196134261992629	0.0999239922982829	-1.96283452533751	0.049665404671038	0.250416580070987
DNAJC8	6376.0448462905	-0.188853406422736	0.0962190558528115	-1.96274433113987	0.0496758892192642	0.250416580070987
LRP5	3202.71702220953	0.266671660654411	0.13584302241071	1.96308692137423	0.0496360749702201	0.250416580070987
DPM3	442.818857191236	0.279892747791205	0.142626057774788	1.96242364234147	0.0497131824520888	0.250452417362603
TMEM256-PLSCR3	308.158447666601	0.289363899360845	0.147444224955821	1.96253125171601	0.0497006658297045	0.250452417362603
IQCG	214.936378410699	-0.291879431116404	0.148775402861042	-1.9618796219226	0.0497765008510358	0.250695305500133
LAMC2	71.2306025928387	0.419958814237383	0.214127176510299	1.96125882329179	0.04984883805315	0.250907330146201
SNRPC	2685.72511726676	0.138261592950675	0.0704951113208964	1.9612933487161	0.0498448127400609	0.250907330146201
TRIM39	757.146872028012	0.231116462031737	0.117868852304709	1.96079335221036	0.0499031338591151	0.251104459184965
CASC3	4863.98720292004	0.135149357851966	0.0689368374427785	1.960480968744	0.0499396002527227	0.251211781204587
NKAIN2	24.5587192354274	0.699800263707623	0.357042323482528	1.95999246498817	0.0499966710093581	0.251421124889011
NT5E	57.7738217231258	0.494538779666216	0.252333024618708	1.95986546118367	0.0500115175208572	0.251421124889011
TMC7	331.346847705175	-0.225603755987623	0.115129271715335	-1.95956903597414	0.0500461834644649	0.251519204903935
SYCP2	187.810816073324	-0.512533217342935	0.261574819058198	-1.95941344502622	0.0500643873693307	0.25153451661945
TMEM143	670.75114021204	0.285814405988698	0.145943173137635	1.95839517425837	0.0501836605937346	0.252057459913143
RNF41	1920.14537656591	0.254030008320865	0.129787749711043	1.95727261537728	0.0503154253377003	0.252566389437125
STMN2	275.792436250297	0.344040126633505	0.175771999147772	1.95730906117914	0.0503111428194572	0.252566389437125
WDR31	519.616003593299	0.226986973521021	0.115994995917864	1.95686867114294	0.0503629107592821	0.252728304823189
LUZP1	1668.19981513841	-0.228714227935646	0.116921362184525	-1.9561372161803	0.0504489920831823	0.253083743537004
NOP16	1023.32975231043	0.201301516920369	0.10291499850188	1.95599786086274	0.0504654060967357	0.253089578173264
MED21	473.746261410661	-0.30458935777471	0.155742621926085	-1.95572255049916	0.050497846775098	0.253175760493278
RRN3P1	304.470388735008	-0.298620844798453	0.152752073767479	-1.9549380733974	0.0505903800019073	0.253563079471958
NUP50	3532.95232810597	-0.176828380648539	0.090483480342753	-1.95426148484464	0.0506703012611344	0.253886971445811
NRXN2	205.151529148812	0.463768391596845	0.237361832222631	1.95384568468388	0.0507194696406278	0.254030848099914
PPP1R42	13.0490102149243	-0.895087340712524	0.458196485732625	-1.95350110396709	0.0507602465983317	0.254030848099914
SON	11614.2640868505	-0.271473528183162	0.138952252617872	-1.95371807990571	0.0507345669213669	0.254030848099914
STK3	607.357860691719	-0.263376855316304	0.134814523002188	-1.95362375989736	0.0507457286067051	0.254030848099914
ATP5B	17635.4033923052	0.167720932751292	0.0858881585759697	1.95278296254238	0.0508453182044528	0.254303211453554
DCT	41.0783542264154	0.595388411608629	0.30487537162094	1.9528911385761	0.0508324959509315	0.254303211453554
RGS9	571.087168346327	0.257749479314533	0.132023894257771	1.95229417192685	0.0509032890056279	0.25451644502814
SNTB1	335.125475638265	0.353396664079327	0.181030163535207	1.95214243404579	0.0509212964466811	0.254529793533937
LRRC46	40.5711181150785	-0.653830970140692	0.334982973972275	-1.95183343913714	0.0509579828060319	0.254636472347515
NDUFAF2	687.487610246389	0.2929934102497	0.150139599496821	1.95147323711825	0.0510007768239286	0.254773597649938
ATRNL1	409.351931175601	-0.288604335417677	0.147966829179971	-1.95046644587247	0.0511205489122372	0.255136059417744
C16orf62	1520.05504871487	0.201011673762363	0.103066230678245	1.95031556349321	0.0511385187864768	0.255136059417744
MPHOSPH8	1217.39614570149	-0.233327588388758	0.119610327238261	-1.95073112645177	0.0510890386089417	0.255136059417744
NBPF12	817.850688509759	-0.229069652943176	0.117444783906199	-1.95044552277546	0.0511230405071758	0.255136059417744
TP53BP1	2042.65005773867	-0.252269826827891	0.129354716845629	-1.95021745615159	0.0511502060670585	0.255136059417744
CTSB	2680.01385041538	0.231541456267876	0.118755358603333	1.94973480768368	0.0512077353332751	0.255269560785731
RNF181	963.64600586399	0.218855568885707	0.112242607605354	1.94984394567172	0.0511947218971866	0.255269560785731
NDUFAF5	494.812572128195	-0.22969977153519	0.117859941035273	-1.94892148695751	0.051304801622624	0.255676631509743
CH507-42P11.8	418.17429544069	-0.375365628202375	0.192664842562084	-1.9482829519424	0.0513811158894151	0.255950361659839
USP27X	276.069248228939	0.240572694410427	0.123484353976706	1.94820385468274	0.0513905757788843	0.255950361659839
ANKRD36C	464.415827540441	-0.331772942937657	0.170315051619626	-1.94799543424161	0.0514155094696355	0.255962532144688
ZER1	1955.517821567	-0.217831447846124	0.111827396893253	-1.94792558798502	0.0514238675607345	0.255962532144688
CREBL2	937.621510283075	-0.257318227537649	0.132129956476638	-1.94746319759173	0.0514792277920561	0.256161254935284
EMC2	716.151169201409	0.232405659685663	0.11938509713687	1.94668903623054	0.0515720268365531	0.256546098726798
SOX4	3363.84571757035	0.195644767459114	0.100519819710626	1.94633026623339	0.051615080195746	0.256652436596087
TRIM4	1727.79153544824	-0.212107439913738	0.108982450003149	-1.94625318028369	0.051624334640418	0.256652436596087
PTTG1IP	4141.10646261752	-0.140766193308686	0.0723325804065396	-1.94609666235493	0.0516431294510629	0.256668982701524
MRPL17	1171.65578521971	0.23089226330735	0.118666884858674	1.94571774242098	0.0516886542027228	0.256818328291672
WSB2	1073.94468560174	-0.17042244620657	0.087618723881255	-1.94504597484818	0.0517694452225534	0.257142754704662
SPARC	104.007950135202	0.41021110583857	0.210918225548483	1.94488221571102	0.0517891559426866	0.257163687273753
BAD	1179.84366159621	0.294023280925569	0.151224114089344	1.94428833454338	0.0518606905954968	0.257364880512042
C3orf80	187.44909960733	0.342108546189754	0.175944968024448	1.94440653819789	0.0518464460480981	0.257364880512042
APBB3	370.780714446355	-0.272465928186534	0.140179555105145	-1.94369234502253	0.0519325622931482	0.257490550120943
TMEM129	2319.02071454744	0.293136640713977	0.150799656118717	1.94388136059942	0.0519097594685091	0.257490550120943
TPGS1	337.306538509006	0.502616645623148	0.25858693451559	1.94370472183638	0.0519310688989354	0.257490550120943
AHNAK	2272.56533475018	-0.179576027438295	0.0924046848280749	-1.94336496869621	0.051972076773422	0.257609502405896
EFR3B	211.52933719577	-0.270842080575052	0.139379294805226	-1.94320168539765	0.0519917945447308	0.257630286793015
GCDH	408.059560602054	0.293027770169054	0.150831268886085	1.94275213842007	0.0520461132903104	0.257822462702299
FXR1	3837.48838593701	-0.2736048752495	0.140860616235138	-1.94238022353084	0.0520910876262806	0.257968248032864
CLCF1	31.5626373414437	-0.650114316576584	0.334877067974894	-1.94135215202411	0.0522155777800315	0.258276457007339
PTPN5	41.7557578671162	0.520388630016474	0.268006562469876	1.94170107336445	0.0521732987009871	0.258276457007339
SGO1	1181.06937981061	-0.290638537789088	0.14970373264452	-1.94142479051759	0.0522067737546702	0.258276457007339
USP32P1	164.927276736784	-0.458817637858849	0.236332740425312	-1.94140531283624	0.0522091343921704	0.258276457007339
ADIPOR2	3311.46134098721	-0.204112405208991	0.105163110999363	-1.94091258112579	0.0522688817204412	0.258336697607038
AFDN	6323.68995082211	-0.140065999685009	0.0721639565050433	-1.94094124641323	0.0522654042786736	0.258336697607038
OBSL1	3412.60878038061	0.238205099657399	0.122731308504711	1.94086661797674	0.0522744580032802	0.258336697607038
SEPSECS	398.099919712157	-0.372191389335592	0.191791478806946	-1.94060440876121	0.0523062789319158	0.258416998771998
EHD1	1774.22217074649	0.370913767948196	0.191160527446637	1.9403261379457	0.0523400667631083	0.258506966646959
STXBP3	1262.31515185789	-0.216396683188532	0.11154479069434	-1.93999811054837	0.0523799195070216	0.258626826604887
AHR	631.816180189973	-0.378332897832842	0.195079934316319	-1.9393737195922	0.0524558482017158	0.258746978066934
C1orf122	905.197341122142	0.293808529299077	0.151512007737775	1.9391765292133	0.0524798465330499	0.258746978066934
CISD2	1917.66561847479	0.192839093537498	0.099442855984865	1.93919504450724	0.0524775928067504	0.258746978066934
LGALS1	179.416058858145	-0.42355337220641	0.218425085941375	-1.93912420993663	0.0524862153991772	0.258746978066934
PRPS1P2	31.8538257205408	-0.633021846656095	0.326439743596982	-1.93916904749691	0.0524807572485962	0.258746978066934
SRP19	1219.00153976728	0.302003909403173	0.15575007227266	1.93902901614375	0.0524978050708868	0.258746978066934
RP11-554D14.4	17.3433546482941	-0.753062667337042	0.388419020010816	-1.9387893706031	0.0525269909541228	0.2588139592885
ZGRF1	1629.66370452663	-0.394447833975433	0.203493186080269	-1.93838349859951	0.0525764521198984	0.258980772611966
ATXN7	1290.72625743207	-0.186259247072032	0.09610773995572	-1.93802546140246	0.0526201162630435	0.259029595214687
EAPP	746.345378899245	-0.192414968368987	0.099296068472502	-1.93779040126118	0.0526487993166099	0.259029595214687
HRH4	22.2283210286388	-0.773723194096522	0.399249518010766	-1.93794396534665	0.0526300592840396	0.259029595214687
RP11-452G18.2	40.5388152034819	0.764259912460114	0.394383724536266	1.93785865113669	0.0526404698259353	0.259029595214687
CHCHD6	700.537287072075	0.206497094233365	0.106591167697037	1.93728147176593	0.0527109458734226	0.259104901294268
RBMX2	1249.89766391571	0.199643902370247	0.103048801557538	1.93737238427537	0.0526998398407515	0.259104901294268
SP1	6683.36726899203	0.127954623431363	0.0660420052661966	1.93747332346458	0.0526875112225896	0.259104901294268
ANK3	1159.75030368819	0.246311794294369	0.127160898217865	1.93700892134595	0.0527442528380815	0.259191849525604
NUDT13	178.252295978051	-0.374965094666032	0.193638693483137	-1.9364161569221	0.052816752218542	0.259394496320422
SSNA1	1550.16692665598	0.294230060916541	0.151939255593079	1.9364979759052	0.0528067402128006	0.259394496320422
DGAT1	1497.07492747432	0.193539499719361	0.0999942900936296	1.93550551274618	0.052928292835253	0.259587939162457
DTWD2	364.774429408195	0.335956513378867	0.173567743914379	1.93559301862329	0.0529175661012924	0.259587939162457
MAP3K9	1102.63909061886	-0.232132219725158	0.119915961749901	-1.93579083499574	0.0528933238696216	0.259587939162457
PITX1	1187.44441951639	0.311135702236178	0.160761577327452	1.93538597598127	0.0529429489482014	0.259587939162457
SLC7A1	10523.4923605321	0.2453557885244	0.126777333535019	1.93532851404093	0.0529499954242191	0.259587939162457
SLC7A5	15270.5712931091	0.303780062465385	0.156935353325054	1.93570190546025	0.0529042209616077	0.259587939162457
RPL13	62058.8155153578	0.313167871131742	0.161855986210947	1.93485504282548	0.0530080863632674	0.259642619007799
SLC35F6	1445.02474587539	-0.228472634584683	0.118079043600775	-1.93491264510194	0.0530010162041073	0.259642619007799
UPP1	899.218619739351	0.271413379783805	0.140261645790379	1.9350505853142	0.0529840884916261	0.259642619007799
RP11-309L24.4	68.2895980592591	-0.491679693964231	0.254166524853089	-1.93447856380153	0.0530543151723066	0.259792375415883
PHF24	127.629512651259	-0.624058760888264	0.322642993347236	-1.93420831617638	0.0530875203245748	0.259878289022513
ANO10	604.149019490956	0.239771183571785	0.123992818418908	1.9337505722446	0.053143802638887	0.259989690622956
C4orf33	709.872131675092	-0.306556408036962	0.158554362856705	-1.93344668991553	0.0531811942873324	0.259989690622956
CUL9	1420.34391980768	-0.172597835931351	0.0892526853866027	-1.93381112493965	0.0531363544683179	0.259989690622956
HHAT	228.744884698417	0.323028117797554	0.167100914658911	1.93313195476473	0.0532199445041387	0.259989690622956
LRCH1	597.955685204405	-0.27276152437077	0.141094377804128	-1.9331849264003	0.0532134209818266	0.259989690622956
MICALL2	173.156825992823	-0.359175587998961	0.185785307164931	-1.93328306462956	0.0532013369028979	0.259989690622956
PKDCC	446.755776089118	-0.232756445775599	0.120375878087739	-1.93358046041374	0.053164731592393	0.259989690622956
PCMTD1	551.30332530114	-0.410646574207272	0.212446049384923	-1.93294521313144	0.0532429472958918	0.260025518062191
PDF	295.520009708336	0.418950794033982	0.216790361702111	1.93251577581506	0.0532958767975893	0.260078813968554
SAMD15	27.029846156043	-0.668985728787593	0.346144622332476	-1.93267693797948	0.053276007903425	0.260078813968554
ZDHHC12	416.35494479955	0.279553986556341	0.144661096976088	1.93247522934622	0.0533008765475778	0.260078813968554
SMDT1	875.836742048467	0.188970827909715	0.0978213797451092	1.93179475082147	0.0533848442435977	0.260411960676809
TNFRSF21	428.376343786094	0.214937084313911	0.111287942743551	1.93136002890454	0.0534385445988815	0.260597310496162
SYNDIG1L	22.6638529091377	-0.95320020404705	0.493709841326641	-1.93068908953834	0.0535215129766068	0.260925237322793
TRIM65	2901.01315325546	0.230639548778626	0.119489692741668	1.93020455142737	0.0535814978427415	0.261140956446489
SPTLC1	1355.62678455972	-0.206507018106727	0.106995810309907	-1.93004770475209	0.0536009271760934	0.261146640306012
TCF19	1778.08332190977	0.229414652753351	0.118871323873671	1.9299410932544	0.053614137000457	0.261146640306012
MATR3	11870.4234963834	-0.262392996608628	0.135972643721633	-1.92974843635317	0.0536380152775291	0.261186286247241
BYSL	1267.63665681451	0.222019212101373	0.115084339799833	1.92918699874833	0.0537076516129884	0.261188660108858
ECI1	3713.59995501517	0.276995044447251	0.143561130810931	1.92945710919518	0.0536741398068286	0.261188660108858
MICAL1	435.152440291995	-0.257226308647568	0.13333831560046	-1.92912522922766	0.0537153176288914	0.261188660108858
OSER1	949.340053753187	-0.257491764329232	0.133476967886313	-1.92911008098826	0.0537171977674921	0.261188660108858
TADA2B	1551.19778429727	0.189748177319707	0.0983602905834822	1.92911363106091	0.0537167571418116	0.261188660108858
STAT5B	2901.57493649013	-0.161887484778459	0.0839286793564575	-1.92886967863391	0.0537470428973226	0.261257228143254
NFIX	1092.29134888927	0.225137716588467	0.11674441285155	1.92846673420465	0.0537970981175372	0.261347436551677
RP11-468E2.4	109.934057925792	-0.399826045274823	0.207321922182962	-1.92852758196008	0.053789536894646	0.261347436551677
SNX18	978.688932115793	0.254352268920488	0.131919448769541	1.92808771786815	0.0538442164166513	0.261499786782069
C11orf68	872.351248145531	0.21392121207952	0.110967672522416	1.92777957054391	0.0538825498551804	0.261609395800678
KCNG1	951.182987658686	0.420214796828968	0.218029161374412	1.92733299610024	0.0539381440157938	0.261802720076659
DCAKD	1865.89437454803	0.190462700858827	0.0989060121123232	1.92569386623866	0.0541426102317044	0.262663110250658
MPST	4291.99747561203	0.327644504989367	0.170146757847834	1.92565823253822	0.0541470623782766	0.262663110250658
OXR1	1429.6673219603	-0.291858449473767	0.151611328598046	-1.92504380888019	0.0542238777751714	0.262958869573048
CREB1	1420.52802437808	0.203798456514163	0.105882405470657	1.92476224551436	0.0542591092673608	0.262984150867707
KIF23	2498.65748756873	-0.205994994106453	0.107024349499542	-1.92474885453365	0.0542607853311859	0.262984150867707
ZDHHC23	417.073734573867	-0.227687437796851	0.118335306735495	-1.92408710534534	0.0543436660979899	0.263254465171712
ZNF230	206.33669588018	0.390433860247457	0.202922902246214	1.92405024728914	0.0543482854882969	0.263254465171712
ULK3	2167.16549878674	0.177121343099732	0.0920688765015733	1.92379172886621	0.0543806946007127	0.263334586197498
AURKB	3868.31383214108	-0.211030759919276	0.109771304595597	-1.92245833915087	0.0545481109025895	0.263703143181749
EIF2B3	929.562985416348	0.204850001606039	0.106531885814226	1.92289848283793	0.0544928003470428	0.263703143181749
EPHB1	156.886613093151	0.330371332077061	0.17182809733619	1.92268515568018	0.0545196022100856	0.263703143181749
HACD4	13.9429778373651	-1.15721981666864	0.601940627265509	-1.92248166056784	0.0545451790476177	0.263703143181749
PHF21B	1232.37794693553	0.297342417850874	0.154670391582062	1.92242623044706	0.0545521476675471	0.263703143181749
TCTN2	740.159227325091	-0.240712947794903	0.125174740346882	-1.92301535539713	0.054478121446932	0.263703143181749
TSC22D1	1789.21590593375	0.15465141914715	0.0804627327035261	1.92202543899398	0.0546025568732112	0.263869956700914
DPF1	540.529829965908	0.355267011586378	0.184902812006709	1.92137159911602	0.054684876419735	0.264113947667492
IL17RD	590.74930913865	0.274688453787258	0.142960440116552	1.92142982746354	0.054677541176263	0.264113947667492
GPATCH8	4610.81597698023	-0.191921586931596	0.0999197887333464	-1.92075653245998	0.0547624088080711	0.264334547460716
JMJD1C	1982.69366560595	-0.282206710850236	0.146920527254557	-1.92081199355676	0.0547554138866732	0.264334547460716
C4orf26	18.1578323603405	-1.31951748283697	0.687154835101238	-1.9202622399398	0.054824783399982	0.264424186091052
CD209	11.4662247080904	-1.01270916485566	0.527394898622204	-1.92021039168433	0.0548313295440319	0.264424186091052
DEXI	573.063548804121	0.233140152542396	0.121420561314444	1.92010438774559	0.0548447151868275	0.264424186091052
TMEM120B	1710.1677026445	0.187809784521822	0.0978017978336979	1.92031014441241	0.0548187357607176	0.264424186091052
CCDC175	11.0716611591614	-1.49940012851059	0.781037736821092	-1.9197537555782	0.0548890106632209	0.26451356595304
MCF2L	355.07558154354	0.233168564951092	0.12146060280817	1.91970531645845	0.0548951323375879	0.26451356595304
LAGE3	1152.66326544807	0.281497772126077	0.146649097888697	1.91953292709463	0.0549169233045828	0.26454175391569
TSSK2	11.0578585950434	-4.1500737797118	2.16235976046209	-1.91923372585556	0.0549547611146016	0.264647202755895
TKTL1	77.416752849754	-0.546355658035266	0.284755035568565	-1.91868655437249	0.0550240141462086	0.264903833697804
FOXM1	5516.82148573804	-0.186502060238748	0.0972195324454419	-1.91835997918844	0.0550653819582547	0.265026106031681
RPS6P20	26.2086138733806	-0.840476540251607	0.438208566059573	-1.91798290893599	0.0551131783110358	0.265102375093229
ZNF275	1324.55054258742	-0.193776931924228	0.101026711022526	-1.9180762192785	0.0551013473383348	0.265102375093229
MOB3A	699.91837767239	0.271019584535819	0.141340801533058	1.91749007785576	0.0551757003128781	0.265326208835761
ACAA1	592.116679849287	-0.189556481548454	0.0988867361513871	-1.91690502615294	0.0552499984354376	0.26552221823869
SPAST	1098.75936925831	-0.221085355252154	0.115341386024544	-1.91679121321732	0.0552644616930663	0.26552221823869
TTLL12	3501.31015624114	0.250488581089537	0.130664906048583	1.91703027740595	0.0552340852521372	0.26552221823869
PRKAB1	1566.14905764155	-0.270205623239741	0.141011097399473	-1.91620112333621	0.0553395004523715	0.265805791608424
RPL7P50	43.8964469230492	-0.518206049663204	0.270485111258057	-1.91583946063785	0.0553855332340211	0.265949920144265
ACSM2B	24.5223963309937	-0.721553170556736	0.376735582883967	-1.91527746074087	0.055457128448934	0.266194444542356
GIT2	1043.11338009317	-0.152109885676348	0.0794281721139131	-1.9150621451819	0.0554845787087683	0.266194444542356
ZNF441	57.3669630132379	-0.456578860972844	0.238399830515733	-1.91518114750804	0.0554694058802745	0.266194444542356
ACSS1	1092.55636101874	0.191205575200926	0.0998610092608463	1.91471703136386	0.0555286003721768	0.266227837965483
HSPB11	423.652543430565	-0.3679044238054	0.192179517304584	-1.91437895653734	0.0555717523779713	0.266227837965483
NMB	274.264521946842	0.329623556064257	0.17217272279969	1.91449348482308	0.0555571308135118	0.266227837965483
PPID	1173.84812697517	-0.305847702672188	0.159724537538853	-1.91484481586176	0.0555122971805927	0.266227837965483
TBC1D19	113.559512334062	-0.493334485394363	0.257687614899478	-1.91446719543277	0.0555604868364	0.266227837965483
SNX1	1810.01746767033	-0.228860702800303	0.11957014174058	-1.91402886597592	0.0556164675213358	0.266365159745041
MKS1	1556.06053489156	0.230272940965734	0.120333720730481	1.91361938754882	0.0556688059823315	0.266538902272588
C6orf136	488.144648109262	-0.278183996342496	0.145381004071021	-1.91348242585117	0.0556863212234104	0.26654586117753
CCDC80	322.646014840314	0.423227712508289	0.221227058654396	1.91309198378604	0.0557362778068861	0.266631170425274
USF3	1134.82014857769	-0.262622710172681	0.13727481480723	-1.91311647763993	0.0557331427510858	0.266631170425274
NUTM2G	24.7528153659291	-0.727331054958639	0.380309776474694	-1.91247004402748	0.0558159313344346	0.266858363726575
ZNF596	82.1697920375067	0.550915915670964	0.288063362183817	1.91248172448747	0.0558144345127204	0.266858363726575
ZNF280B	1177.01511571439	-0.24919786829614	0.130314223214105	-1.9122844932031	0.0558397136930884	0.26689517532742
HHIP	570.908644218975	0.331112793660514	0.173166991093193	1.9121010971561	0.0558632281639677	0.266930685684147
FAM127B	2555.84147697096	0.290593951786739	0.152068919861585	1.91093585757853	0.0560128243160266	0.267471831256941
RNF144A	821.698382444543	0.34271597385636	0.179353340008652	1.91084244006735	0.0560248319041354	0.267471831256941
XRN1	2568.66502462352	-0.317053721328237	0.165923419961877	-1.91084369765934	0.0560246702430483	0.267471831256941
LONP1	8942.50814911569	0.241773262126358	0.126557586545827	1.91038142181078	0.0560841211145213	0.267577276023251
RHOF	444.894868863354	0.300568954953605	0.157349189198898	1.91020339211072	0.0561070305877124	0.267577276023251
SH3RF2	81.9881762247282	0.531401810871883	0.278196179617858	1.91016933302908	0.0561114143152102	0.267577276023251
SLX4IP	328.348517424316	-0.26520628137258	0.138815985673297	-1.91048804708085	0.0560704039387988	0.267577276023251
PXYLP1	603.92807327262	-0.259394034421569	0.135807196300364	-1.91001685836934	0.056131042749606	0.267593982887019
ZNF777	1122.90559253017	0.255996688560876	0.134040749083635	1.90984227043634	0.0561535249006847	0.267624280794619
C15orf61	627.939873405594	0.359048615182884	0.188043229812523	1.90939400233048	0.0562112839167812	0.267745768254588
SLC2A10	277.945931458748	0.283681168695858	0.148565328718779	1.90947087818074	0.0562013750071771	0.267745768254588
SYCE2	90.6262066274357	-0.469838057733314	0.246085731750478	-1.90924542593844	0.0562304387872315	0.267760152560719
ANKRD20A9P	11.6504667560774	-0.966071810519085	0.506468226210535	-1.90746775517858	0.0564600427173043	0.26868447367451
DZANK1	203.534509030005	-0.29345064883477	0.153851198092639	-1.90736667944616	0.0564731210712077	0.26868447367451
MPC2	1275.97724721405	-0.170120326503627	0.0891813722838095	-1.9075769092478	0.0564459219257713	0.26868447367451
ITPRIP	751.235613281267	0.203628266289092	0.106778075562619	1.90702319007122	0.0565175845690855	0.268818949820571
TIMM17A	2130.20439219789	0.240920094067064	0.12635349697896	1.90671488979194	0.0565575177719903	0.26886262726497
TM2D3	1501.01150001921	-0.202675092939072	0.10629614830536	-1.90670213521605	0.05655917033938	0.26886262726497
HMOX1	511.231638573548	0.201966788084094	0.105934089392678	1.90653253586238	0.0565811485762564	0.268890080361676
ZNF644	2623.01408679774	-0.282724378800172	0.14832053724668	-1.90617148540904	0.0566279604730653	0.26903550073018
MCRIP1	1770.17995585072	0.236283041359106	0.123965024931235	1.90604601168899	0.0566442362789415	0.269035804536072
NIPSNAP1	3960.07217977762	0.166027351311765	0.0871211000815588	1.90570770061831	0.056688139652528	0.269143244288807
PPIP5K2	1211.32933019175	0.306969633431601	0.161086337371929	1.90562178295013	0.0566992938857288	0.269143244288807
CDKL1	197.373860125427	0.534828807460022	0.280775631697086	1.904826299303	0.0568026540556591	0.269476363333003
KIF3C	837.759317396327	0.389071989491452	0.204248902423053	1.90489145780368	0.0567941818765632	0.269476363333003
RBM24	48.723563134384	-0.571985035023982	0.300379541359939	-1.90420769814874	0.0568831395453756	0.269476363333003
RPP25	1123.16450421436	0.280434794448681	0.147257085777853	1.90438913664049	0.0568595229625454	0.269476363333003
SEMA3D	210.485704895089	0.300488877597453	0.157783844876114	1.90443373865928	0.0568537186782995	0.269476363333003
SUDS3	2968.64842667673	-0.168605040913281	0.0885419014852825	-1.90424011778543	0.0568789191086517	0.269476363333003
ZMYM5	608.945434842521	-0.335524315978188	0.176185196721919	-1.90438426281501	0.0568601572477635	0.269476363333003
GATAD2B	4331.98447396459	-0.18356110732409	0.096415318738593	-1.90385832589292	0.0569286378832293	0.269614938833388
FAM208A	5723.1456690017	-0.280850828669988	0.147538081594491	-1.90358194735044	0.0569646517817218	0.269628209018635
KCNE3	14.9635723980901	-0.876953350845852	0.460657656336353	-1.90369863342842	0.0569494445253635	0.269628209018635
LRFN3	581.91887916917	0.323251485452787	0.169822853619894	1.90346280587361	0.0569801825265654	0.269628209018635
GPBP1L1	3327.72068231913	-0.192436412665433	0.101135311080983	-1.90276186040839	0.0570716259550424	0.269840117062043
PBXIP1	606.658150768393	-0.234032444612805	0.122997231921597	-1.90274562245422	0.0570737457600344	0.269840117062043
TCF4	852.238408006732	0.281308572683105	0.147839991488763	1.90279077974979	0.0570678508039401	0.269840117062043
ZNF257	10.0821316008085	-1.36535014862331	0.717647345611133	-1.90253633204844	0.057101073713008	0.269892429013776
EXOSC5	891.829326939603	0.266339955733248	0.140069155741172	1.90148897752627	0.0572379948966902	0.270447546650014
PIAS2	698.986073652753	-0.221072252869179	0.116268834744139	-1.90138873719403	0.0572511136716782	0.270447546650014
INTS10	1746.21917153634	0.27969674616858	0.14714805207304	1.90078456512457	0.057330236584358	0.27059023780359
LDHAL6A	11.8120018867431	-1.01473652093056	0.533851242747677	-1.90078516200098	0.0573301583720386	0.27059023780359
RAD9A	1099.45888970118	0.24311108599284	0.127892302432441	1.90090475633796	0.0573144889940646	0.27059023780359
SPCS3	4186.59761795257	0.183212854740177	0.0963956758540662	1.90063354104746	0.0573500290327923	0.270606690872672
PRR5L	68.2516291175849	0.423575906176523	0.222880721806094	1.9004600431303	0.0573727738019225	0.270637061183315
ALCAM	3012.77417667989	0.19260330552159	0.101359290577759	1.90020376448701	0.0574063844621423	0.270641747201492
NCOA2	1332.17999333169	-0.219281144692386	0.115396941623505	-1.90023359031312	0.0574024719963889	0.270641747201492
PPP1CB	5710.34833170874	0.157799196127389	0.0830585014690094	1.89985604527511	0.0574520136288355	0.270779939270243
COA6	919.429839142558	0.185513577423531	0.0976695621750005	1.89940011291476	0.0575118886683962	0.270905058358485
DENND6B	327.395082449196	0.323865825652588	0.170520222254788	1.89928104344525	0.0575275339352396	0.270905058358485
HLCS	1446.38454989228	0.277294629682061	0.145988697335113	1.89942533047979	0.0575085756320947	0.270905058358485
KIF1C	4104.21707170922	0.204711021679439	0.107821512270507	1.89861018797298	0.057615747892205	0.271243499651388
CEP78	2047.35994967159	0.164935284959421	0.0868801884794881	1.8984222737772	0.0576404777706188	0.271282963302161
ANKRD20A1	26.3054815411953	0.924179981824528	0.486916542041619	1.89802543563109	0.0576927314479694	0.271451907677645
CYP4F22	38.2376791362184	0.531659501920274	0.280133365318173	1.89787996626685	0.057711895992474	0.271465111676617
BIVM-ERCC5	548.354676892075	-0.341892477973996	0.180195350878957	-1.89734350140729	0.0577826171363456	0.271566845476538
CDC45	3084.80270661894	-0.13189286081974	0.0695111852456664	-1.89743363393394	0.0577707301042574	0.271566845476538
F3	75.9533378884355	-0.397171595845507	0.209312483083445	-1.89750553810577	0.057761248556972	0.271566845476538
ALDH18A1	5542.21606414473	0.167744750857828	0.0884581066275915	1.89631857670246	0.0579179312976801	0.272100223324398
E2F5	797.91388602867	0.251080719133641	0.132410629329248	1.8962278210257	0.0579299258629236	0.272100223324398
NSD1	6900.05642610401	-0.133979876458379	0.0706603346837587	-1.896111546287	0.0579452961270516	0.272100223324398
AC016712.1	11.0513244051677	-1.05840765460585	0.558316510958396	-1.89571261790021	0.057998055913071	0.272193930395196
GTF2E2	578.246550491056	0.236700359397961	0.124859907787898	1.89572748844288	0.0579960885115611	0.272193930395196
CDK1	3903.49930764822	-0.298299813466035	0.157420165749081	-1.89492757834792	0.0581019969388344	0.272604647780593
RAPGEF6	1252.81763781681	-0.21950938299913	0.115864133414399	-1.89454127459818	0.058153201231337	0.272767771179773
SMARCA1	4096.71323877476	-0.275989713451223	0.14568650666968	-1.89440820402801	0.0581708483226311	0.272773446712083
TBCCD1	383.64404780141	0.240600994154717	0.127031962599839	1.8940193415151	0.058222442643156	0.272938258661913
CBX4	5279.62675144242	0.266983578857296	0.140981296822364	1.89375175909819	0.0582579675849564	0.272950585000664
RCAN2	109.523855317975	0.396648185009675	0.209444956544063	1.89380633248253	0.0582507208181754	0.272950585000664
FNDC10	873.84599624028	0.309816864986624	0.163648276049415	1.89318746561725	0.058332943697818	0.273119650942077
NUDT16	882.114318025069	0.266017671952397	0.140528156988364	1.89298484839892	0.0583598844375176	0.273119650942077
PLEKHF2	457.364181119873	-0.351894785194952	0.185893671051697	-1.89298959563336	0.0583592531093258	0.273119650942077
TMSB10	2981.77086020199	0.191743547777013	0.101282479998936	1.89315612906622	0.0583371096468195	0.273119650942077
CLCNKB	90.673263130182	0.435704391057294	0.230236712749651	1.89241926647493	0.0584351410142111	0.273317690284902
DCTN1	7242.48959778373	0.194326164717393	0.102680986052997	1.89252335984672	0.0584212842553913	0.273317690284902
DMPK	2126.36860037675	-0.252027670001079	0.133188829806132	-1.89225831000938	0.0584565726799016	0.273340891412501
CDKN2AIPNL	871.88868398172	0.196096360183993	0.103643167303554	1.89203365051223	0.0584864974436734	0.273403781712045
DNAJB7	9.80552260209891	-1.05117299653571	0.555616440360219	-1.89190405498838	0.0585037654220319	0.273407487237009
HBA1	60.5623269845765	0.703279152566546	0.371830536201226	1.89139697818134	0.0585713716644209	0.273646371838701
KIAA2012	59.0191141248896	-0.498040105254127	0.263351262813745	-1.89116277603106	0.0586026186684026	0.273715298846648
RYK	1470.41557250346	-0.197080004207157	0.104237194025884	-1.89068792621393	0.0586660151211403	0.273934305271616
TEFM	427.759949633857	-0.270754228828899	0.143216905325566	-1.89051863823905	0.0586886302595503	0.273962818328337
MED13L	3703.81603831753	-0.213805821113902	0.113122759263818	-1.89003364579604	0.0587534603617384	0.274041599425439
RIMS2	172.192676731926	-0.411428264257084	0.217671719537367	-1.89013191576527	0.0587403195778413	0.274041599425439
SHARPIN	1409.25443726483	0.223236303262075	0.118113085110463	1.89002177915596	0.0587550473489433	0.274041599425439
INTS4	1009.16199105536	-0.167987064633991	0.0888939206695334	-1.88974750318967	0.0587917376136381	0.274059591158541
NRARP	566.21154236003	0.266801332974984	0.141183697676986	1.88974603558974	0.0587919339876111	0.274059591158541
GALNTL6	133.206228160092	0.34814244955487	0.184247185814308	1.88954011979181	0.0588194921979928	0.274111056732853
MAGT1	5199.35845248667	0.193933913935794	0.102644867899809	1.88936785544009	0.0588425549924713	0.274141549719276
NKTR	3112.07142589068	-0.253659560446209	0.134274729371119	-1.88910870745548	0.0588772639321077	0.274226268580782
MRPL2	1417.56418257402	0.209441086192136	0.110889197800682	1.88874200865441	0.058926406713316	0.274378147981896
NUDT7	109.164733245866	0.440438701138739	0.233212855070939	1.88856956879485	0.0589495278415542	0.27440881193004
PAPD5	1031.60170369023	-0.262060538659609	0.138794559059437	-1.88811824062487	0.0590100786028198	0.27445971255992
STK32C	670.315014901154	0.24040903236134	0.127326634641273	1.88812837972716	0.0590087177612721	0.27445971255992
TFIP11	1471.93448801895	-0.18837637788377	0.0997567032216271	-1.8883580932427	0.0589778932454733	0.27445971255992
PKIG	521.21744706905	0.224816012374594	0.119102684394809	1.88758140521301	0.0590821683443566	0.274692007371039
RPL23AP7	366.448700008886	0.356758700071088	0.189022387873331	1.88738860028666	0.0591080772761707	0.274692007371039
TMEM171	75.5974477561046	0.374795276507142	0.198580009491401	1.88737666730433	0.0591096811281699	0.274692007371039
PTCHD4	39.5070124068904	-0.558137078378586	0.29579350053474	-1.88691461228721	0.059171811397928	0.274903754240934
CCNB2	1375.2619446189	-0.230946425562291	0.122482875707929	-1.88554052333815	0.0593568987408915	0.275609326974005
SLC41A2	328.71194318865	-0.27185416201025	0.144171491100498	-1.88563050805063	0.0593447632768992	0.275609326974005
SKIL	1088.1378108356	-0.369045812472447	0.195758702960052	-1.88520769136766	0.0594018028212102	0.275740676312723
PPFIA2	60.1672348733274	0.451176916083149	0.239386569315099	1.88472109097012	0.0594675033216088	0.275922023329269
TROAP	2155.74449672844	0.224765630749312	0.119259807847239	1.88467208531156	0.0594741233774509	0.275922023329269
ATP2A2	9968.22849270838	0.10832083118239	0.0574892076368076	1.8841941928773	0.0595387127714685	0.276067320045409
LRRC14	2369.61669000027	0.216949682455772	0.115139609905502	1.88423152235645	0.0595336654235465	0.276067320045409
APP	12218.086770222	0.185307791225847	0.0983621280785845	1.88393434389503	0.0595738569924895	0.276143553833649
TMEM231	880.989060789001	0.214420250056519	0.113821649003073	1.88382660007614	0.0595884342439469	0.276143553833649
DHRS4L1	16.5117298091023	0.810598273840749	0.430480664375123	1.88300739364774	0.0596993659807048	0.276256770373551
EFR3A	1015.47570066237	-0.275387498061716	0.146250663926137	-1.88298289162501	0.0597026865258456	0.276256770373551
ERCC3	2540.88955114807	-0.127083682494687	0.0674947782116812	-1.88286688039954	0.0597184105940216	0.276256770373551
EXTL1	21.1114327756408	0.746865870803976	0.396681261650174	1.88278586111442	0.0597293939198735	0.276256770373551
ITGA9	199.14043587834	0.294339471068174	0.156271981460398	1.88350764044522	0.0596316053873005	0.276256770373551
RP11-1212A22.4	931.609323956632	-0.211356167915797	0.112245163330308	-1.88298686237225	0.059702148394751	0.276256770373551
ZNF174	318.670640585531	-0.229821329875659	0.122043648325627	-1.88310766704112	0.0596857783998039	0.276256770373551
MXRA8	299.554156461134	-0.229194939406704	0.121755929585123	-1.88241295670506	0.059779968066349	0.276413644486225
EIF2B4	1233.40914008202	0.215299046439008	0.114390647863351	1.88213853545265	0.0598172083849047	0.276508794748605
ZCCHC12	764.55520245493	0.433056623564931	0.230135399496665	1.88174711283914	0.0598703596600616	0.276677420929747
AK5	125.360909376892	0.502020697724116	0.266913968600294	1.88083336498547	0.0599945899371069	0.277174337418232
ARPC3	2971.20457572133	-0.216784528244203	0.115291333740757	-1.88031937189367	0.060064564708036	0.27742038723347
LRRC24	86.3223593391805	0.767369444001576	0.40839660463717	1.87898095941157	0.0602470931376458	0.277998790422185
MAGED1	6284.56366330828	0.185213642967881	0.0985743363098058	1.8789235606495	0.0602549312700036	0.277998790422185
PASK	942.148771831288	-0.208383153013149	0.11089790233169	-1.87905405451119	0.060237112803412	0.277998790422185
WDR82	4556.00903900609	-0.19219910628186	0.102292883257143	-1.87890985337377	0.0602568032026874	0.277998790422185
PIN1	1818.45736810532	0.264353053364673	0.140707536840332	1.87874124798765	0.0602798327237327	0.278027744316383
FHAD1	160.065765161975	0.312218761356866	0.166204249565688	1.87852453937087	0.0603094432983789	0.278087027378883
CARM1	4749.31891353889	0.208257305385413	0.110884453938959	1.87814700787594	0.0603610571468971	0.278247706486877
KPNA1	2570.91891342248	-0.216323497415358	0.115201542583524	-1.87778299286676	0.0604108577697378	0.27835317535209
RP11-278C7.1	37.8179920674182	-0.649532411571393	0.345928141149593	-1.87765126425638	0.0604288878531935	0.27835317535209
RP11-343C2.11	1080.03933135639	0.209484346332756	0.111569558192585	1.87761204513471	0.0604342567516468	0.27835317535209
SIM1	220.573789595301	-0.391321889561318	0.20851251506292	-1.87673094558969	0.0605549790590547	0.278831819501946
C1orf216	440.214815798852	-0.275894881231419	0.147040710899619	-1.87631629052559	0.0606118614161606	0.27885619226711
CCDC160	76.7449169401672	0.702267572861113	0.374297358632946	1.87622903732481	0.0606238364424542	0.27885619226711
HSCB	722.504071656588	-0.170638554978106	0.090951856087933	-1.87614153594767	0.0606358474985301	0.27885619226711
SEPT8	4241.1888036628	0.166292393578333	0.0886321272938776	1.876208984886	0.0606265888074528	0.27885619226711
SGPP2	230.864204901664	0.277838158931261	0.148095045683112	1.87608003798971	0.0606442903219042	0.27885619226711
CEMP1	42.7310232085551	-2.1511073597145	1.14676264285134	-1.87580871518968	0.060681550839595	0.278865912923874
HSPA1L	9.23686728592299	-1.02800041669026	0.548012375697339	-1.87587080562213	0.0606730223425076	0.278865912923874
MT1F	18.4090091445916	0.794588878733767	0.423626045215354	1.87568466978897	0.0606985922017211	0.278865912923874
ZNF358	2189.41571356997	0.296810566074989	0.158250413407454	1.87557529667097	0.0607136211746886	0.278865912923874
MDM2	4101.48287544682	-0.358734620365385	0.191329429321395	-1.87495787573161	0.0607985189024743	0.279178589149574
ATP6V1B1	96.4977579097427	0.473315359622551	0.252488053954021	1.87460496530558	0.0608470895917264	0.279324329674882
ALKBH7	577.817691148006	0.294372575531326	0.157084050670677	1.87398131302631	0.0609330007973927	0.279641357365246
EPRS	14619.3707297197	0.220423992954175	0.117646790437565	1.87360821433673	0.0609844450229383	0.279645444917287
HPS5	814.463539050121	-0.349717427885089	0.186644654287133	-1.87370717484941	0.06097079647717	0.279645444917287
TLCD2	803.240543604279	0.169571680074525	0.0905037921360589	1.87364171237819	0.0609798247195615	0.279645444917287
GRHPR	3197.1783062023	0.244322664406808	0.130436039649374	1.87312237525436	0.0610514882352251	0.279683509848924
KBTBD8	349.230369460912	-0.387174755692763	0.206670129413286	-1.87339484806977	0.0610138809197798	0.279683509848924
SLC35A4	3021.99554000962	0.175428420175819	0.0936557240803959	1.87312010983149	0.0610518009944895	0.279683509848924
ZNF34	269.176379498622	0.375004360502776	0.200209522082058	1.87305956581364	0.0610601600592136	0.279683509848924
RIOK1	1789.2078019418	0.171699106270456	0.091700940190937	1.87238108914641	0.0611538994105729	0.279803959393013
SHISA5	4655.13216422085	0.167759824509256	0.0895862603210503	1.87260662414141	0.0611227259420103	0.279803959393013
SMARCB1	4864.46584384596	0.215605860487743	0.115134520692312	1.87264305432714	0.0611176917931733	0.279803959393013
ZWINT	4451.77511983089	0.199476450106683	0.106531061293346	1.87247219435278	0.0611413052553316	0.279803959393013
AGFG2	329.916344549264	-0.268708591046458	0.143537761050886	-1.87204112060239	0.061200914779399	0.279941891059572
LYRM1	669.484547012799	0.259732809023958	0.13877315899889	1.87163577522967	0.0612570104452949	0.280109930692386
SOSTDC1	37.5342905393638	0.510254847141373	0.272640226649107	1.8715317743558	0.0612714099676626	0.280109930692386
CST3	1296.83515903577	0.211357933257437	0.112946964036697	1.87130247421936	0.0613031678009049	0.280177931604521
FAM162A	837.391866418875	0.201078184545505	0.107484433051408	1.87076564333118	0.0613775716427461	0.280357698086247
PAPD4	1492.50448933346	-0.289265742410282	0.154633559041847	-1.87065307299822	0.0613931831783925	0.280357698086247
SEMA3G	194.586288776474	0.490053593995944	0.261952721993709	1.87077114628231	0.0613768085639859	0.280357698086247
EVI5L	1161.76541878627	-0.258725314212621	0.138337297819103	-1.87024987686939	0.0614491264080171	0.280458815385325
MTRNR2L10	981.86843871003	0.342476662262758	0.183108480828143	1.87034844434207	0.0614354463317294	0.280458815385325
MBNL3	1057.64431637085	0.214268782421568	0.114581421695395	1.87001329928671	0.0614819710548619	0.280501051570814
PYGL	7377.67293059758	0.205397209944984	0.109848768301577	1.86981805186099	0.0615090886813011	0.280501051570814
TEPSIN	1133.51002216276	-0.269160094725596	0.143941061742682	-1.86993267568613	0.0614931675475771	0.280501051570814
HLA-DMA	85.6000192253935	-0.424363540730798	0.22697012408831	-1.86968898411355	0.0615270201461149	0.280505741572741
PRDX3P1	8.57355424695643	1.10849169006896	0.592962261778048	1.86941355550192	0.0615653000919682	0.280603173585886
CTC-471F3.5	31.750099930243	-0.566294693400653	0.303066509218483	-1.86854923317312	0.0616855544035788	0.281074073401261
TEX9	306.317155416778	-0.266739313046759	0.142772246472219	-1.86828546610186	0.0617222913648078	0.281164267142187
ATP5J2-PTCD1	704.735155672075	0.248455035236907	0.1330009194635	1.86807005725319	0.0617523065198339	0.281223799861867
FAM122B	1478.5494006467	-0.210404622199021	0.112667488189019	-1.86748302976304	0.0618341644941609	0.281493065551135
NDUFAF7	450.741967745566	-0.332936076066247	0.178288302203517	-1.86740280742703	0.0618453580596227	0.281493065551135
RPGR	442.087931425024	-0.455522988288631	0.243963417742549	-1.86717743382878	0.0618768138134242	0.281559014322395
MAP1B	4777.62371454094	0.190483478804872	0.102032196850235	1.86689579059507	0.061916141821597	0.281583549884736
NXNL2	26.9604841586601	-0.672405144428763	0.36015013426707	-1.86701344925819	0.0618997097235586	0.281583549884736
ZBTB42	255.172370324267	0.294961116044284	0.15805443152025	1.86619959470415	0.0620134457756648	0.281948803464974
PEBP1	3585.32792469766	0.127788725101529	0.0684841972633888	1.86595930459776	0.0620470593292821	0.282024363070237
SLC7A8	317.562600102633	0.356425086323982	0.191068131057169	1.86543451465141	0.0621205232401384	0.282280964723466
C11orf24	922.894360462345	0.243329396611156	0.130516435530946	1.86435827504239	0.0622714082293982	0.282491027403458
CELF6	31.6489048215382	-0.6859783417593	0.367963802749954	-1.86425495288581	0.0622859095672946	0.282491027403458
CNDP2	1268.786684467	0.181824752585093	0.0975254147660125	1.86438327918252	0.0622678993003857	0.282491027403458
LRRC8D	1784.73251470459	0.194360326401318	0.104238479889043	1.86457368342483	0.0622411844915242	0.282491027403458
SENP7	836.947410101418	-0.362293714967174	0.194317667249043	-1.864440429407	0.0622598797995119	0.282491027403458
STX16-NPEPL1	115.711275148517	0.423113387880356	0.226929807151281	1.8645121731333	0.0622498137017407	0.282491027403458
TIMM23B	812.580596318228	-0.209439681951405	0.112333247484429	-1.86444963215754	0.0622585885202254	0.282491027403458
C14orf1	811.036247836067	0.172452954149489	0.0925316977156669	1.86371760604032	0.0623613716287654	0.282678765959946
QTRT2	1553.6178934565	0.201798947631535	0.108274306973239	1.86377501064413	0.0623533064328553	0.282678765959946
FAM3A	1740.35601804519	0.178966064977986	0.0960568903785001	1.86312574009832	0.0624445775636075	0.282978635900619
BRD3	3389.65419288014	0.278093307440502	0.149292074364351	1.86274662352007	0.0624979229131717	0.283065783500023
FDFT1	2922.51105151407	0.175566953131451	0.0942491275093614	1.86279658784123	0.0624908902969051	0.283065783500023
CENPF	8114.60758825737	-0.275811177493238	0.148119012014163	-1.86209166360673	0.0625901708752221	0.283189275673533
HIST2H3A	60.0257033266628	-0.445819153897081	0.239421468445458	-1.86206841346244	0.0625934476149755	0.283189275673533
HIST2H3C	60.0257033266628	-0.445819153897081	0.239421468445458	-1.86206841346244	0.0625934476149755	0.283189275673533
ZNF813	42.12971683163	-0.572219626264284	0.307256621517229	-1.86235083702565	0.0625536540883028	0.283189275673533
MYO18B	11.3066500624791	-1.19904110562675	0.644080069281039	-1.86163361174208	0.0626547521721366	0.283389373752142
FSTL5	16.597065715436	0.827780470907136	0.44472950860293	1.86131222438448	0.0627000978589305	0.283493832135993
ZNF660	14.046329780192	-0.989178788836209	0.531465726641993	-1.86122780689213	0.0627120131227014	0.283493832135993
ZNF81	414.843104537496	0.36298770828297	0.195062098194108	1.8608828247185	0.0627607257342396	0.283636776568547
PARGP1	278.09378303868	-0.278538148893309	0.149692082592243	-1.86074068895173	0.0627808048680517	0.283650274104361
ZNRD1ASP	349.377519075579	-0.265776349327192	0.142860639333946	-1.86038891164363	0.0628305223340526	0.283797636944366
ABI2	3770.75755478829	0.219050598673439	0.117777628572552	1.85986592978904	0.0629044966856686	0.283977182398985
GPR4	28.022900318664	0.876461538998841	0.471237976600731	1.85991278827141	0.0628978657462941	0.283977182398985
BORCS8-MEF2B	493.42224985725	-0.235419889577335	0.126588560703337	-1.85972483034265	0.0629244671451722	0.283990082206726
TJP1	2450.71585504065	-0.241356828261266	0.129806137753815	-1.85936375920076	0.0629755950881199	0.284066322502677
TRIM37	2273.79706724073	-0.236396826590953	0.127136113543847	-1.85939950499921	0.0629705319252702	0.284066322502677
LCOR	3705.12087856018	-0.389931351544414	0.209736614819394	-1.85914773097767	0.0630062012620458	0.284127149441209
ZNF829	378.532131093929	-0.285144632992374	0.153398444840859	-1.85884956844375	0.0630484641530712	0.284240495142683
KLRG2	275.66821663215	0.248912568207121	0.133965179582362	1.85803929784671	0.0631634339112286	0.284681473589581
HES7	128.55586466251	0.469403433335209	0.252690144119262	1.85762462153516	0.063222339567241	0.284869596828228
MYO1E	693.059445275513	0.22077191575823	0.118875690375631	1.85716621338324	0.0632875102520979	0.284998791133377
NME3	1201.67265101743	0.296589581016977	0.159702538210643	1.85713755297854	0.0632915866699767	0.284998791133377
RAPGEF5	474.048252777404	0.230380368927746	0.124056462934292	1.85706059546265	0.0633025335412852	0.284998791133377
APOL1	30.1451931338139	0.654010040638966	0.352246341112472	1.8566837020179	0.0633561675887885	0.285085575145321
RSBN1L	2227.27448817173	-0.261340389345129	0.14075136080038	-1.85675213269003	0.0633464267319732	0.285085575145321
NUP98	4654.0100878328	-0.192737021244138	0.103861598199402	-1.85571014297417	0.0634948842869191	0.285557005121673
ZNF576	498.381883760176	0.249883980019061	0.134657032288601	1.85570687079678	0.0634953509429932	0.285557005121673
CCDC107	233.822666453701	0.371702492508486	0.20031755752035	1.85556621750804	0.0635154126540218	0.285569838253452
AURKAIP1	2360.3301185462	0.260781403556784	0.140566801341789	1.85521332965878	0.063565768934765	0.285641466415496
STAU2	1079.10670530272	-0.266041255381251	0.143393682404929	-1.85532061747308	0.0635504557232506	0.285641466415496
ST6GAL1	455.556185235786	0.247230205439487	0.133278684109987	1.85498684272321	0.0635981054712458	0.285709409933764
C5orf51	1813.52636948164	-0.323057884153357	0.174177919493651	-1.85475796870528	0.063630796625985	0.285778909339167
GREB1	1290.0793758133	0.17498098600646	0.0943973966690395	1.85366325959126	0.0637873511312745	0.286340817557081
THBS4	99.8771948113505	0.371437374990078	0.200392462553953	1.8535496308404	0.0638036194045232	0.286340817557081
TSPAN11	74.6846126373857	-0.434120399180215	0.2342138690956	-1.85352131731797	0.0638076735960281	0.286340817557081
MTF2	2825.03698400721	-0.21768592898645	0.117461897022945	-1.85324717634967	0.0638469386349739	0.286439563840874
KCNMB1	24.8597549485126	0.675663505148087	0.364619111472239	1.85306662182333	0.0638728102447922	0.286478185408737
NDUFS7	2973.56473137652	0.281020913319538	0.151680575351863	1.85271523837271	0.0639231847067536	0.2865971473436
PRR13	1389.9116853816	-0.219031739144363	0.118234460467798	-1.85252030818898	0.063951144116502	0.2865971473436
TRPT1	460.106527512451	0.255618290922909	0.137980621397613	1.85256660198901	0.0639445031463197	0.2865971473436
BARX1	149.550047969842	0.33213705378799	0.179314960609704	1.85225511947616	0.0639891971281031	0.286690260891164
ARSG	227.216391285498	0.283285185459427	0.153002799462247	1.85150328265286	0.0640971829270262	0.286868592141756
BORCS7	712.989796619579	-0.402811384264479	0.217543269413279	-1.8516379998833	0.0640778225274323	0.286868592141756
OTUD1	537.785728556953	-0.295362616595853	0.159527736213937	-1.85148127595663	0.0641003459986808	0.286868592141756
VPS72	2175.37730467166	0.172283946207128	0.0930357932337432	1.85180284080861	0.0640541395790327	0.286868592141756
ZNF329	202.148743290062	0.28292003388396	0.152816059235711	1.85137632326698	0.0641154328565094	0.286868592141756
AURKAPS1	8.63428220728131	-1.24738273848	0.673964777894998	-1.85081294956684	0.0641964674526784	0.287040500332293
C8orf76	514.713053386774	-0.213737646202155	0.115494636713568	-1.85062832599089	0.0642230417435253	0.287040500332293
JADE1	1826.53238289542	0.232089108448597	0.125394638042404	1.85086947952361	0.0641883324769837	0.287040500332293
ZNF383	469.473721811695	-0.3198904094381	0.172844342777613	-1.85074272202059	0.0642065747733466	0.287040500332293
MAGEA3	142.381313192839	0.32549713853881	0.175907895075117	1.8503839091464	0.0642582365086864	0.287120472499098
FGFR1OP2	2053.39839363766	0.162930666503717	0.0880593284409392	1.85023744092023	0.0642793348066326	0.287137432332724
ARHGAP23	228.010452636644	0.395487270252326	0.213806356163068	1.84974514953471	0.0643502897846714	0.287268636300788
CTD-2192J16.24	20.947219393277	-1.08102522114078	0.584485858210461	-1.84953186797468	0.0643810505651129	0.287268636300788
FSIP1	20.7920994111202	-0.803998170716922	0.434713552486717	-1.84948954574286	0.0643871559810955	0.287268636300788
MIER3	1210.74803755223	-0.279709834125879	0.151255122943694	-1.84925858167464	0.0644204833380063	0.287268636300788
RP13-726E6.2	123.275069295813	0.364894424591534	0.197326255575257	1.84919347670067	0.0644298803441719	0.287268636300788
UNC5B	6333.06246648848	0.281937246625126	0.152437714381935	1.84952423203307	0.0643821520926682	0.287268636300788
ZNRF2	272.8433433233	-0.328017733651426	0.177364306806207	-1.84940104104388	0.0643999252363439	0.287268636300788
ARHGAP10	443.168077669131	-0.195072460004765	0.105544235223154	-1.8482531006295	0.0645657369157364	0.287797046499233
TECR	3585.61032315828	0.243716250405874	0.131877981508677	1.84804352946392	0.0645960459530357	0.28785482883744
C1orf112	1011.57825653053	-0.284471441707898	0.153985020999547	-1.84739684328605	0.0646896463739818	0.288194545389591
RBM23	3555.9133341552	-0.203964556852362	0.110430857272122	-1.84698880268362	0.0647487631467097	0.288380495013325
CYB5A	585.117344539208	0.216363380259252	0.117191683589895	1.84623493435252	0.064858100570695	0.288477266061734
NCOA7	1203.70676534877	0.20900717979975	0.113181291065912	1.84665838171109	0.0647966670736821	0.288477266061734
PI4KAP1	2052.78903933392	-0.222196635539704	0.120333585011868	-1.84650557463063	0.0648188306971498	0.288477266061734
TMEM167B	1043.4405246801	-0.208112932671261	0.112729908420545	-1.84611994799894	0.0648747910179205	0.288477266061734
TMEM44	334.612898437361	-0.250796550960661	0.13584474254512	-1.84619990631849	0.064863184568792	0.288477266061734
ZMYND11	1203.53512288522	-0.248576232623592	0.134622031963931	-1.84647511998774	0.0648232486825692	0.288477266061734
CDRT4	313.390270433738	0.374134754394775	0.2026859971296	1.84588358196027	0.064909111043144	0.288552557664338
GPRC5C	630.805435721878	-0.284744688452648	0.154291981811563	-1.84549245598781	0.0649659348981068	0.288594579476705
HLA-B	4767.54962765396	0.250653643486099	0.135815180879313	1.84554953182173	0.0649576402078544	0.288594579476705
MGAT4B	4000.84325461066	-0.210015292439939	0.113801088874316	-1.84545942852869	0.0649707350964127	0.288594579476705
SLC39A14	4543.16601514645	0.234703979517294	0.127189264300833	1.84531281635661	0.0649920471859218	0.288611994393998
MTRF1	281.198639958306	-0.311140377054935	0.16863500348829	-1.84505215773035	0.0650299517320216	0.288703062865944
PPWD1	1067.0124882136	-0.339319438767238	0.183978496825955	-1.84434292388114	0.0651331796656358	0.289084010845474
NOSTRIN	53.0309883487924	-0.497264273698334	0.269675078079217	-1.84393855464932	0.0651920954789127	0.289146336880954
OSBP	4206.31507013477	0.179590594625691	0.0973882974699174	1.84406750391304	0.0651733030497338	0.289146336880954
RP3-403A15.5	593.249459158837	0.288160931303264	0.156278994438003	1.8438878004016	0.0651994933780374	0.289146336880954
PLA2G6	615.391957227742	-0.333825563171227	0.181090964366712	-1.84341369177992	0.0652686325244162	0.289221083242373
SMIM13	1227.70485560569	0.20849747394823	0.113098811552654	1.843498362944	0.0652562805159142	0.289221083242373
TXNRD3	575.066931838494	0.242189313034588	0.131369494291064	1.84357345928416	0.0652453269161827	0.289221083242373
EWSR1	11339.4824234441	-0.126416819752709	0.0685901781861849	-1.84307466601933	0.0653181096375515	0.289363061781945
NPAS1	924.868098864041	0.30229871039464	0.164034435249217	1.84289786431342	0.0653439241869381	0.289400165968038
TMCO6	388.715849286853	0.240835280724033	0.130715610557394	1.84243702567023	0.0654112500850851	0.289543797055745
ZNF556	58.3707195563512	-0.449507410990341	0.243964995701482	-1.84250781427825	0.0654009045563228	0.289543797055745
GYS1	1575.21503485456	-0.20086497426303	0.109031488611755	-1.84226572360468	0.06543629091827	0.289577399410318
LILRB3	20.8822143513672	0.767790176379302	0.416793112550914	1.84213738965159	0.0654550558770556	0.289583218416352
TACC2	363.523404737332	0.314933055609516	0.170974335223615	1.84199023319856	0.0654765785176923	0.28960123147684
C1QL1	347.723652640074	0.257010061979881	0.139560470237006	1.84156775585105	0.0655384011528945	0.289764405292
CPSF1P1	332.939194356884	0.266352076952184	0.144638690322449	1.84149950720927	0.0655483927367381	0.289764405292
TNC	189.714781069009	0.414094501766889	0.224952686359142	1.8408070980125	0.0656498322871788	0.29013554375652
RIBC2	118.440913686549	-0.337932568720274	0.18360805895192	-1.84051054539369	0.0656933174970075	0.290250427013535
RP11-848P1.9	83.6323855841151	-0.436987693638463	0.237459833544936	-1.84025941193869	0.0657301611995553	0.290335912990849
YWHAQ	6763.86089694316	0.203137885587852	0.110394286083502	1.8401123173549	0.0657517493041189	0.290353986083516
AP000347.2	743.735136210657	-0.210764712712898	0.114566355814111	-1.83967370887552	0.0658161556833921	0.290561081023116
KBTBD4	353.775979331651	-0.231350865702793	0.125779381987681	-1.83933854696036	0.0658654067490484	0.290701176861824
CEP170B	2077.07257737435	-0.233751304331671	0.127121543638541	-1.8388016510901	0.0659443653302964	0.290972279355562
GRK2	3683.24283377502	0.214873762035822	0.116863202037782	1.83867768715043	0.0659626071652065	0.290975402952313
MRPL4	3137.94841011539	0.251588550857254	0.136881504431361	1.83800252563277	0.0660620331471072	0.291336550644763
BAHD1	1375.95241336461	-0.181216115888707	0.0986148948323465	-1.83761404599974	0.0661192975825653	0.291511621515056
TTC28	2812.772518414	0.251432930328268	0.136850730711852	1.83727868328067	0.0661687651265084	0.291652233007811
RP3-468K18.6	13.8096874661463	1.02322290531097	0.556977525065383	1.83709909154926	0.0661952682677232	0.29169157644792
AC009060.2	35.8936908237054	-1.04769637345236	0.570613606570189	-1.83608726008094	0.0663447521841431	0.291865978052316
BTN1A1	13.4060307289822	-0.912004005291338	0.496734761383763	-1.83599795341633	0.0663579593366307	0.291865978052316
FNBP1L	1218.67448250762	-0.229130801376081	0.124763160626925	-1.83652610453853	0.0662798849525414	0.291865978052316
FOXK1	5103.51618920802	0.163059535136016	0.0888041780776921	1.83616963374584	0.066332572240974	0.291865978052316
NEURL3	11.9290492181355	0.910201979781613	0.495626282976874	1.8364683452917	0.0662884195746013	0.291865978052316
OAF	772.483885583709	0.230836286739231	0.125708066404191	1.83628857989923	0.0663149878632133	0.291865978052316
ZHX3	1256.97319099157	0.306764993812739	0.167020024658634	1.8366958958348	0.0662548014921343	0.291865978052316
ZIC2	1498.20246313203	0.195468124008855	0.106483574753691	1.83566455635056	0.0664072830333624	0.292005527805684
DTNA	1260.52709653066	-0.195701091727028	0.106634468198857	-1.83525172519335	0.0664684002778359	0.292130591337233
NAF1	890.741824207081	-0.17124983581447	0.0933122298374351	-1.83523463229648	0.0664709317800175	0.292130591337233
EMC3-AS1	525.134139060762	-0.20875623125673	0.113765535070935	-1.83496900996042	0.0665102813409989	0.292148787415002
PWWP2B	814.279580353156	0.291764539814769	0.159000111464167	1.83499581936156	0.06650630889895	0.292148787415002
C19orf57	497.323505829259	-0.386231753206058	0.210547397588717	-1.83441713186369	0.0665920984622363	0.292430768452186
CEACAMP10	10.8953630819143	-1.06112713559428	0.578581448055405	-1.83401514023773	0.0666517467536047	0.292537883463653
GRSF1	2787.60614186527	-0.305994446250157	0.166837017755197	-1.83409204004802	0.0666403328095375	0.292537883463653
ALOXE3	70.2443459441778	0.423566763752752	0.230967413796348	1.83388105183628	0.066671652832047	0.292547879097784
NAGK	521.006389068424	-0.263955644440774	0.14395615203089	-1.83358363443985	0.0667158233711314	0.292664311087477
TIGD4	61.9148347304808	-0.506850233665528	0.276444952707695	-1.83345808523933	0.0667344763712028	0.292668772563454
ACTR1A	4918.69248070144	0.142564091790944	0.0777993687773198	1.8324582066854	0.0668831829045252	0.292846778138861
AEN	4848.33350043099	-0.29413876243189	0.160507920231327	-1.83254983310463	0.066869544457297	0.292846778138861
ATP10D	246.071341828005	0.33708132302564	0.183960737828834	1.8323547024435	0.0668985921015017	0.292846778138861
CMBL	1064.41812884471	0.172816437566545	0.0942848234702918	1.83291892804994	0.0668146284476243	0.292846778138861
GCA	431.175185153401	-0.228854876863354	0.12486084096027	-1.83287950892605	0.0668204916735504	0.292846778138861
PKDREJ	67.270660864976	-0.485304005683567	0.264786160480742	-1.83281484501477	0.0668301107429222	0.292846778138861
TIMP3	1167.64172054249	0.205543003831288	0.11217274368277	1.83237921337267	0.0668949427721197	0.292846778138861
HS3ST6	19.9174456601037	0.812214510837648	0.443541454171495	1.8312031563201	0.0670702257969086	0.293443289506907
ZHX1	2099.90672792843	-0.222232814711052	0.121356543477008	-1.83123883017611	0.0670649033050914	0.293443289506907
CTD-2192J16.22	83.6210528379206	0.590528855979751	0.322520047786937	1.8309834071768	0.0671030197449314	0.293509386575418
PCDH17	119.072066736773	0.402348941164435	0.21981629658639	1.83038722520879	0.0671920565883125	0.293821391062726
ZMAT3	1271.30596491659	-0.243249964524947	0.132915297663824	-1.83011262661569	0.0672330992325261	0.293923414584766
TMEM11	1278.87986974835	0.223145556043951	0.121938674598709	1.82998180666065	0.0672526593805117	0.293931493921409
BMP7	1848.94038453896	0.221410265807601	0.121033421170381	1.82933163143358	0.0673499428167338	0.29427917352388
RBMX	12787.4579600748	-0.229460079194243	0.125446255157584	-1.8291504908297	0.06737706686617	0.294320196010553
FAM86C2P	218.462920454897	0.331180658503353	0.181078435189069	1.82893483786492	0.0674093705278665	0.294383816818407
TMEM54	720.298858034	0.229742825821261	0.125626334003939	1.82877919381184	0.0674326930928625	0.294408193074468
CCNYL2	25.0911764486608	-0.623674002549045	0.341079408278278	-1.82853021147558	0.0674700157882812	0.294493664388881
PHC1	2170.82536561113	0.215817692853637	0.118037632562776	1.82838039164212	0.0674924821176652	0.294514262619683
TRIM52	851.129909128877	-0.313172112624734	0.171301134855495	-1.82819636827811	0.0675200858827181	0.294557262151343
HAND1	363.357583374282	0.25174508293379	0.137780924341774	1.82714032538584	0.0676786734703793	0.294973433135141
HPX	11.5952718036077	-0.932717045372704	0.510526886990026	-1.82696948807503	0.0677043571444261	0.294973433135141
PDE8A	1174.69954504683	-0.317642649224836	0.173837665958199	-1.8272371955409	0.0676641135767173	0.294973433135141
RP11-43F13.1	247.782285234031	-0.400215243821934	0.219049253105277	-1.82705596183698	0.0676913556808046	0.294973433135141
SUGP2	5413.88541952921	-0.161563833600178	0.0884298232165666	-1.82702879779036	0.0676954396158763	0.294973433135141
POLR2E	4493.16794843785	0.18275735251149	0.100061854698284	1.82644378382309	0.0677834418027698	0.295137121823998
RSPO4	22.5123859404698	0.75458159577834	0.413156051965532	1.82638398297332	0.0677924427937666	0.295137121823998
ZNF260	749.391943691284	0.290601598477748	0.159114733048579	1.8263651197468	0.0677952822171184	0.295137121823998
KALRN	189.437272601964	0.373803041323446	0.204684475391529	1.82624031748583	0.0678140707815788	0.295141490852426
FOXRED1	1195.43060430318	0.189324846014772	0.103684914196073	1.82596328002693	0.0678557931539585	0.295245644307798
BAZ1A	3077.09427153777	-0.321874411194789	0.176375752444963	-1.82493572235917	0.0680107297349656	0.295487557871909
CABYR	213.781202369307	-0.249398310484401	0.136676074833019	-1.82474007092388	0.0680402632777565	0.295487557871909
CCDC126	311.398045134247	-0.235990044928513	0.129342763796624	-1.82453225833012	0.0680716440942639	0.295487557871909
CHD5	100.611898767882	-0.461389847612101	0.252857039118776	-1.82470636063792	0.068045352903259	0.295487557871909
FRMD4A	427.166462524534	-0.248746260067356	0.136333131992653	-1.82454738941053	0.0680693588182823	0.295487557871909
GPD1L	1420.54844291535	0.242462714493427	0.132879898393962	1.82467564638388	0.0680499904563038	0.295487557871909
KRT18P17	13.1093519501151	-0.97812895923285	0.535926511075319	-1.82511769621224	0.0679832702836724	0.295487557871909
PSMC3	3564.11330839346	0.127062875390645	0.0696128274011794	1.82527962351508	0.0679588434794632	0.295487557871909
TM9SF1	1916.49544178301	0.239224432552395	0.131060977924001	1.82529106940676	0.0679571171348892	0.295487557871909
EED	994.812151239031	-0.283221338987329	0.155270705941595	-1.82404876225566	0.0681447006540622	0.295499198684733
FAM43B	123.838186661494	0.341726036562981	0.187309127814724	1.82439606948038	0.0680922157960156	0.295499198684733
NUTM2A	154.433589737427	-0.41039191874201	0.224990249243799	-1.82404313129726	0.0681455518750511	0.295499198684733
PPP2R3A	272.644166909202	-0.300517338138926	0.164739942903714	-1.82419231694508	0.0681230027243422	0.295499198684733
MESP2	55.2356979518079	0.498598390896093	0.273400145147075	1.82369468248772	0.0681982432140038	0.295650430025181
PRMT9	564.433485084254	-0.306730375443019	0.168259047020591	-1.82296512950939	0.0683086724275147	0.295974521915041
ZSCAN23	93.5082806802177	-0.448045186917035	0.245768269120836	-1.82303919264999	0.0682974551167521	0.295974521915041
ATP6V1A	4889.89355330819	-0.162524165586044	0.0891691265612187	-1.82265063989904	0.0683563206537625	0.296103665165541
CDC14B	1546.48461016025	-0.188355423621181	0.103368135282336	-1.82218072432779	0.0684275683334224	0.296185528093317
PISD	1064.84996622943	-0.16360419217825	0.0897742376432745	-1.82239578383662	0.0683949538591334	0.296185528093317
PPP6R1	4373.41437702052	-0.180222418747047	0.0989243841014757	-1.82181997273975	0.0684823061942789	0.296185528093317
SLCO4A1	302.324251919136	0.277406334775186	0.152247183942005	1.82207859345929	0.0684430612886145	0.296185528093317
STARD10	665.645870454852	0.30359476286862	0.166626318880457	1.82200966154949	0.0684535196882599	0.296185528093317
UBE2K	3108.51255242999	-0.168544942416903	0.0925116252304312	-1.82187851523617	0.0684734209297046	0.296185528093317
C4orf3	1182.11196008837	0.146111102322284	0.0802314999671702	1.82111891691008	0.0685887823161639	0.296507907092799
P2RX5-TAX1BP3	134.829260257248	-0.29043153697779	0.159492203984087	-1.82097638456842	0.0686104467150557	0.296507907092799
TMEM266	365.105778187315	0.269904207998803	0.148214801277187	1.8210341050489	0.0686016727338986	0.296507907092799
AVPI1	405.280188956765	0.278504557358991	0.152990399747006	1.82040544909708	0.0686972832258781	0.29677962079173
PHYHIPL	29.8763361511959	0.596513793157922	0.327695794783967	1.82032788535225	0.0687090872601283	0.29677962079173
AC010980.2	43.4139277176958	-0.459475762961231	0.252545306807858	-1.81937953537505	0.0688535466716266	0.296939866688057
DRG1	3289.65862077113	0.172459308547229	0.0947824412126367	1.81952803009505	0.0688309104348869	0.296939866688057
NMRAL1	840.773295109464	0.229051186910012	0.125884156078097	1.81953944043531	0.0688291713185615	0.296939866688057
RFC5	3017.75739992965	0.142990832891804	0.0785859847165774	1.81954623852465	0.0688281351993894	0.296939866688057
RPL8	68383.7405984273	0.188273183491738	0.103464734714966	1.81968459118375	0.068807051199656	0.296939866688057
SLC25A46	1920.27554715099	-0.210340164127548	0.115608592726989	-1.81941635276427	0.0688479337325913	0.296939866688057
FBXO5	2820.13292692154	-0.265710915663144	0.146111061679448	-1.81855441065841	0.0689794384750391	0.297405503115946
PFKFB3	2527.7981985908	0.161622937630408	0.0888944480875405	1.81814433980452	0.0690420745505013	0.297598240822226
CDK10	1314.84324153473	0.222219457772713	0.122269806084859	1.81745162512555	0.0691479890475142	0.297906934055923
RASAL1	111.654851283193	0.543906528216853	0.29927050591918	1.81744113589242	0.069149593852571	0.297906934055923
GRINA	5005.53507715878	0.173069717836454	0.0953087520740876	1.81588483817225	0.0693880395733451	0.298856609582056
LYPD1	80.0654091956373	0.423683826390562	0.233348727073747	1.81566804200591	0.0694213091777039	0.298922321173844
ASPHD1	117.687458558618	0.407534872858397	0.224518851954099	1.81514767829703	0.0695012178056419	0.299188770294326
ERI1	706.417707042765	-0.184683417869664	0.101769355821931	-1.81472523214956	0.0695661454491611	0.299249350659515
NUMB	1820.22962122801	-0.185371587252491	0.102149757017113	-1.81470414287364	0.0695693880593197	0.299249350659515
TOPBP1	4388.71325416684	-0.245844095081831	0.135467382323891	-1.81478442164062	0.0695570453517583	0.299249350659515
CCDC82	820.826684082634	-0.28699764849305	0.158196272992111	-1.81418716803374	0.0696489150414816	0.299281135451421
GXYLT2	609.587838448869	0.247235786242897	0.136264740491601	1.81437828561481	0.0696195064578865	0.299281135451421
NDUFV2	1048.33122429272	0.143063409071076	0.0788569269090497	1.81421486581742	0.069644652360157	0.299281135451421
PGLS	2006.97508973382	0.31144721980671	0.171657682341369	1.81435060498689	0.0696237652360049	0.299281135451421
ERVK3-1	1219.65055953022	0.153600250701674	0.0846952533749869	1.81356386079408	0.0697448985175454	0.299615995573043
AP3B1	1970.06358275599	-0.254574807984882	0.140382320040607	-1.81343924157431	0.0697641017295504	0.299616010050334
UCP2	994.621363845344	0.212135930515747	0.116986971649915	1.81332953168979	0.0697810110783091	0.299616010050334
HMOX2	1026.16302411959	0.217610993073484	0.120017767345953	1.81315648412471	0.0698076893661931	0.299653027685456
ASB13	1965.93319135384	0.174483272466752	0.0962528296055612	1.81275992801225	0.0698688569568222	0.299838034962106
STAT4	67.1405713049587	0.470035043779063	0.259309612762627	1.81264025953922	0.0698873240985177	0.29983974752195
C1orf123	859.160096656152	0.230454656741194	0.127146795670852	1.81250856952603	0.0699076510247158	0.299849436225164
MORN4	1147.21830893583	0.22439677148581	0.123816826347487	1.81232856716944	0.0699354430205588	0.299891130988675
ARMC8	871.329078791472	-0.174844274622197	0.0964852517955083	-1.81213471871083	0.0699653829672886	0.299900954502623
DEGS2	88.5471705122063	0.379906023790978	0.209687950551131	1.81176850072909	0.0700219741435581	0.299900954502623
GUSBP1	324.828763125223	-0.25014411555135	0.138091165586432	-1.81144184343048	0.0700724837534269	0.299900954502623
TAB1	2275.37627488223	0.207382588381836	0.114447793495985	1.8120278429755	0.0699818944518321	0.299900954502623
TNS1	103.634498918632	0.532673187364804	0.294042679491461	1.81155058267748	0.0700556665534564	0.299900954502623
TRAPPC1	1808.38936155235	0.17791073347626	0.0982060266683367	1.81160708270077	0.0700469297816361	0.299900954502623
VAMP2	1605.67672800419	-0.205031049962775	0.113190627577086	-1.81137833009313	0.0700823080181485	0.299900954502623
YPEL1	288.779000359404	-0.214664408125813	0.118473075452115	-1.81192568274787	0.0699976804158779	0.299900954502623
CTD-2561J22.2	34.7907311450016	-0.519990905762711	0.287206523250222	-1.8105121703997	0.0702163987486309	0.300360874444758
NUP214	2604.36324527498	-0.232978334872428	0.128685296395113	-1.8104503109438	0.070225983298925	0.300360874444758
DCN	11.6473548882063	-1.20848431366374	0.667806191258624	-1.80963328804439	0.0703526741880669	0.300825206944337
MSANTD2	273.672066383622	-0.228610431714573	0.126342846741418	-1.80944499519204	0.0703818982139241	0.300868638016082
RARB	478.557397233346	0.190310767464533	0.105183498304307	1.80932152412296	0.0704010669692889	0.300868638016082
SOX6	257.51587025123	-0.315982624321963	0.174651541916374	-1.80921749017974	0.0704172214555265	0.300868638016082
ZSWIM6	794.57996741978	-0.234738693350999	0.129765945657347	-1.8089391031052	0.0704604646130239	0.300975909975066
CEP97	1689.01889943984	-0.277556138842352	0.153461274555368	-1.80863960400779	0.0705070115218921	0.301097235256253
INTS7	2031.46650350266	-0.222493624296549	0.12303839675846	-1.80832675130945	0.0705556607246948	0.301227473559637
MRPS11	993.408491227764	0.200053465772736	0.110654401320463	1.80791241365417	0.0706201334122378	0.301347676517379
RBM22	2188.2664572063	0.154463334502326	0.0854353662094895	1.80795543292433	0.0706134371849903	0.301347676517379
RAB11FIP2	1801.54418630331	-0.268043449400542	0.148294596771557	-1.80750651228011	0.0706833402268028	0.301539853743906
FCHO1	323.699135996395	0.296251077740041	0.163949606473822	1.80696425024566	0.0707678534624081	0.30159027432169
HOXD8	238.18003859486	-0.242211621375796	0.134032312132643	-1.80711365432609	0.0707445601022932	0.30159027432169
MDGA2	145.494431605444	0.372034209185257	0.205867884232038	1.80715030211283	0.0707388473627326	0.30159027432169
RP11-77K12.1	33.6081957230231	1.29767580323437	0.71813872402904	1.80699878702251	0.0707624683278653	0.30159027432169
LINC01347	101.865243016408	-0.566708482809466	0.313688400640867	-1.8065968701797	0.0708251578720565	0.301756994836143
HMGB2	7689.52014782444	-0.190590725446761	0.105524292746194	-1.80613127543218	0.0708978365970983	0.301911623897574
HNRNPL	9723.39497786369	-0.1440528735244	0.0797557656159576	-1.80617504467386	0.0708910016730718	0.301911623897574
ABC13-48559800H2.1	50.2635752525805	-1.9779004363574	1.09562821947009	-1.80526605759938	0.0710330583690493	0.302184761422978
AMIGO1	491.203250476485	0.209733081924301	0.116179211266235	1.80525482690426	0.0710348149630032	0.302184761422978
C9orf116	137.570165094421	0.318435769879931	0.176371078150394	1.8054874598453	0.0709984360963055	0.302184761422978
EIF5	7422.57892849733	-0.211238792070989	0.117003224327849	-1.80541000715576	0.0710105463605259	0.302184761422978
ANXA9	67.7602859106029	-0.432909545713594	0.239839940744981	-1.80499354848449	0.0710756915955517	0.302281164025674
TRIM56	744.721461124064	-0.211057704681273	0.1169520501462	-1.80465160223727	0.0711292177256086	0.302431301090565
DDIT4	5384.16653828848	0.310040177121897	0.171833481566104	1.80430597283001	0.0711833539711736	0.302583954700724
CDCA2	878.427593366226	-0.203615617332448	0.112874054701825	-1.80391869389588	0.0712440539408915	0.302764423853801
RP11-651P23.4	209.406758394288	0.433915095069435	0.240581056375679	1.80361289291146	0.0712920134766364	0.302890671696052
STMN1	6669.84702776382	-0.182886546628412	0.101442162765151	-1.80286521544117	0.0714093850627819	0.3033116829068
DUSP9	1154.06526511539	0.24784929043983	0.137489934393655	1.80267225766651	0.0714397015735203	0.303362806451528
RICTOR	1223.08901073206	-0.209235749825344	0.116098495642973	-1.8022261930834	0.0715098252722818	0.303582898540168
RPL39L	429.957946402671	0.18459213644985	0.10248888900587	1.80109413069428	0.0716880446889573	0.304261662816687
BTG1	1580.53347793145	0.147895677768702	0.0821216542215205	1.80093398228144	0.0717132860459427	0.304290969555719
CAMTA2	1886.33467112487	0.323308831959654	0.179588179150747	1.80027902442436	0.0718165912435687	0.304529530227702
RNF165	264.215314093501	0.401023665265484	0.222762642798918	1.80022853125996	0.0718245604887752	0.304529530227702
WTAP	3695.65902489924	-0.194906037822133	0.108266064506273	-1.80025050980624	0.0718210915653624	0.304529530227702
ZNF331	99.702971161651	-0.378611739390952	0.210371429265246	-1.79972984313179	0.0719033064539177	0.304785535275291
EGLN1	2345.71939644157	-0.255425058852185	0.141951858978316	-1.79937804753373	0.0719588997031628	0.304796279280167
IFRD2	3284.85943656201	0.181745272125788	0.101005220616863	1.79936513197859	0.0719609413811205	0.304796279280167
ZFYVE26	1072.8214752843	-0.225062528157249	0.125074348365422	-1.79942994785548	0.0719506958309514	0.304796279280167
SAFB2	2414.55535040115	-0.185242109135133	0.102968865107873	-1.79901088490262	0.0720169589033409	0.304955711406211
NSUN5P1	1548.45507059258	0.192466241727493	0.107004400790038	1.7986759451618	0.0720699561774014	0.3051022762153
SNX4	1448.0286743	-0.159790771409859	0.0888550801110005	-1.79833017099578	0.0721247012789964	0.305256163663592
WDR74	1504.27483632579	0.235252781387926	0.13084554781991	1.79794257663026	0.0721861080923083	0.305438160069316
TCEAL1	918.272217954811	-0.205007551689669	0.114032020514483	-1.79780688586178	0.0722076157793941	0.305451283165701
PEX12	203.965239985842	-0.30690574381166	0.170788531030241	-1.79699270179517	0.0723367783910541	0.305841742012622
TMEM145	274.784757938178	0.280015577028238	0.15582316744919	1.79700863236235	0.0723342493437391	0.305841742012622
IFI27L1	292.092325689935	0.245062102665189	0.136400944303994	1.79663054325361	0.0723942921803089	0.306006948225223
RGMB	1035.32426901659	0.231934203368122	0.129141420201675	1.79597067312656	0.0724991812999446	0.306372272389249
ARHGEF18	1515.54254616782	-0.282090497731456	0.157087938523914	-1.79574893134468	0.0725344560000993	0.30644330379879
CMTM6	2283.82132499875	-0.299206318909344	0.166678093470579	-1.79511483890447	0.0726354050169859	0.30659088292252
FASN	17482.0085577487	0.243592008939051	0.135686331104306	1.79525827661884	0.0726125593343568	0.30659088292252
PKN1	7267.46213017617	0.234794435527292	0.130799936839723	1.79506535859417	0.072643287234188	0.30659088292252
ZFX	3015.93322944865	-0.155798879366122	0.0867815282435043	-1.7953000197111	0.0726059119129561	0.30659088292252
FTH1	15945.2194358761	0.208659741640884	0.116259600037411	1.79477429454204	0.0726896679338266	0.306630665826602
SEPT9	4539.95788083214	0.181969516548774	0.101387295864431	1.79479603432854	0.0726862028881498	0.306630665826602
SH3GL1P1	44.6662381850823	-0.471903531813287	0.262962236927773	-1.7945676813774	0.0727226061954358	0.306691651794983
METTL11B	11.9483458892547	0.989009408024498	0.551245662370964	1.79413549264164	0.0727915452079324	0.306904393477042
CRB2	12.6364279968073	-0.936904357953543	0.522266991768438	-1.79391838412209	0.0728261966603829	0.306972500274081
ARL5A	1305.51207521765	-0.189868974885356	0.105853255537612	-1.7936999095686	0.0728610797638932	0.307041548674913
ABI1	1663.46636549387	-0.160702527195158	0.0896157375232936	-1.79324002275144	0.0729345530449198	0.307273142366195
ST6GALNAC2	91.6173774887949	-0.503941707996486	0.281046175054571	-1.79309221304519	0.0729581805608965	0.307294671677177
PALMD	32.7175653936419	0.772309256879833	0.43082683956255	1.79262103926491	0.0730335399265814	0.307378035780273
PSRC1	1039.43682934721	-0.241025770267748	0.134453339195548	-1.79263506365731	0.073031295950991	0.307378035780273
WSCD1	746.878175203458	0.202326463157453	0.112863808789851	1.79266024535977	0.0730272668894569	0.307378035780273
BAMBI	302.733834166228	0.208048257689767	0.116085359161205	1.7922006633141	0.0731008284548579	0.307505259368407
DOK6	78.0691327746808	0.654082657943434	0.364959730720209	1.79220501026969	0.0731001323890845	0.307505259368407
CEP135	1268.58582883989	-0.189264825155916	0.105632001921525	-1.79173755787117	0.0731750152956854	0.307583429288728
FANCM	922.96593730402	-0.284661042313668	0.158869298943923	-1.79179390987397	0.073165984737256	0.307583429288728
RP11-15J10.1	51.7869525798922	-0.859567897761018	0.479724671080976	-1.7917942302699	0.073165933395563	0.307583429288728
EAF2	82.6590222752512	0.475442064147564	0.265392959059757	1.79146449789767	0.073218786798584	0.307621413892769
FLVCR1	1094.52653319274	-0.392231867094672	0.218946600199586	-1.79144990941683	0.073221125934103	0.307621413892769
SYNGR1	2057.05442691795	0.262411575200027	0.146496712441086	1.79124548822593	0.0732539095176598	0.307681252453952
OSBPL3	957.684333622044	-0.30056871374343	0.167825544355066	-1.79095926605501	0.0732998319225929	0.3077962324786
NPL	224.598303749064	0.277050275113788	0.154730733348132	1.79053164887706	0.0733684840670126	0.307856758877582
SENP6	2898.56057647453	-0.273606196211286	0.152807990309355	-1.790522836256	0.0733698994492821	0.307856758877582
TTC21B	662.695591732442	-0.355274191728188	0.198395207953072	-1.79073978345396	0.0733350623669285	0.307856758877582
AP4M1	445.448019973989	0.241961141759833	0.135175743123774	1.78997456324897	0.0734580007081923	0.308148514093137
AL136097.1	29.1909120706809	0.661300607446435	0.369502769141261	1.78970406360776	0.073501498798754	0.308175182558192
FARSA	4727.50240942174	0.204617921399341	0.114324641409582	1.78979718524787	0.0734865218600853	0.308175182558192
GTF2IRD2B	278.350199357215	-0.334503922903614	0.18692541139024	-1.78950481058606	0.0735335534440942	0.308231704825649
ARPC4	717.339188839661	-0.266412590679685	0.148928913512591	-1.78885741120485	0.0736377821466417	0.308549552001531
MZT2B	4506.43390169739	0.301715284936472	0.168668827683982	1.78880288123996	0.0736465667657766	0.308549552001531
SMG5	6731.97308017597	0.170511454746592	0.0953748999596254	1.7878021871454	0.0738079278955085	0.309147542510339
MON2	1802.16006132521	-0.252244556452153	0.141104856683841	-1.78763908188739	0.073834255865276	0.309179782004606
ZNF611	232.450736756292	-0.296080180325962	0.165650402318652	-1.78737978406119	0.0738761267611415	0.309277074571429
RAB38	24.3056251385493	0.602602571410287	0.337201364288268	1.78707038354427	0.0739261135383624	0.309408286045176
CACFD1	440.012168534113	-0.381875723092147	0.213764781884164	-1.7864295499297	0.0740297346215337	0.309599431157176
CNOT3	2864.73301048331	0.191678752714154	0.107303313464491	1.78632650311944	0.0740464080905592	0.309599431157176
CTTN	4701.8153090493	-0.218092511801985	0.122075061373456	-1.7865443551553	0.0740111621987435	0.309599431157176
MAP2	73.7434536039027	-0.497741416345792	0.278600009330831	-1.78658075978288	0.0740052736966064	0.309599431157176
ASAH2B	408.279365715502	0.26721673187102	0.149637339775431	1.78576237904287	0.0741377404838151	0.309804307173636
ATL3	1867.51360262813	-0.172804723127027	0.0967771211671446	-1.78559478772441	0.0741648914609489	0.309804307173636
NDUFA11	2905.1639195606	0.20836721849849	0.116673014051804	1.7859075656173	0.0741142258013787	0.309804307173636
TMEM175	913.417784932089	0.313402839155451	0.175536652504395	1.78539828966832	0.0741967358833097	0.309804307173636
WDR27	1430.7630339822	0.206229537922033	0.115513245520981	1.78533238324237	0.0742074191633145	0.309804307173636
ZNF256	248.590884518101	0.305795153327695	0.171262340064401	1.78553646535896	0.0741743420019713	0.309804307173636
DNAJC4	581.942224154372	0.292595865032145	0.163904301044652	1.78516282469265	0.0742349099918011	0.309811616257513
GTF3C1	6952.27593613917	-0.15953185073312	0.0893747773305496	-1.78497620355569	0.0742651768287067	0.309811616257513
HMX1	378.747644065876	0.315976801773734	0.177017135823553	1.78500685994994	0.0742602041805556	0.309811616257513
ASB8	860.275219262573	0.178130655204531	0.0998288188852497	1.78436104116675	0.0743650173290445	0.30991648984819
CTD-2132N18.3	38.9296296952765	0.958393089412086	0.537093226728791	1.78440732766126	0.0743575012438837	0.30991648984819
MZT2A	3458.02919416924	0.300057904546068	0.168153450332622	1.78442906733419	0.0743539713305027	0.30991648984819
ZNF589	1038.18330986375	0.187507525993837	0.105080072820509	1.78442516226768	0.0743546053937305	0.30991648984819
ANTXR2	424.453548340964	0.305734468412032	0.171388947007451	1.78386339230347	0.0744458656811287	0.310175531252405
CUBN	74.3247557136915	-0.476925498784397	0.267391301213496	-1.78362383749949	0.0744848095063194	0.310259893011388
SNN	466.456736376704	-0.19625633269652	0.110050324399507	-1.78333261412357	0.0745321753774785	0.310379284915748
KAT2A	3174.17503990972	0.189074508386659	0.106085065233702	1.78229148438693	0.074701710654985	0.31100724744593
GPR37	151.019880456339	0.316333956090656	0.177567195682913	1.78148871965936	0.0748326460740119	0.311414489559307
METRN	365.79982310009	0.305000746885915	0.17120814273323	1.78146168760884	0.0748370584129266	0.311414489559307
C9orf142	998.781458906147	0.260493717515383	0.146249397120778	1.78116096642955	0.0748861583206027	0.311540686219705
CD2AP	1344.46104894476	-0.348887605484322	0.195926323403776	-1.78070817347659	0.0749601372014267	0.311709259668567
LUC7L3	5534.29266582302	-0.20222024296973	0.113577956579439	-1.78045325924043	0.0750018122239584	0.311709259668567
RAB21	1875.36910975549	-0.353700386445228	0.198634076623723	-1.78066317953717	0.074967491725981	0.311709259668567
ZNF721	1093.09569106496	0.182418465161059	0.102449888649123	1.78056284459047	0.0749838941864947	0.311709259668567
ADAM21	17.6587030725973	-0.735010512451264	0.412956870414098	-1.77987234287741	0.075096854867637	0.312026115805818
SLC12A8	86.2324832926499	0.400746408228649	0.225184520153592	1.77963568701486	0.0751356018742712	0.312063364190817
TUBA1C	8298.21664898843	-0.147519331393031	0.0828952208126141	-1.7795878935711	0.0751434289428445	0.312063364190817
FLT4	2408.29409330728	0.227959447522193	0.128113911419596	1.77934968182796	0.0751824504915513	0.312069226089868
PCSK2	19.0752415079906	0.879941856709064	0.494506819528445	1.77943320892554	0.0751687660054308	0.312069226089868
ERO1B	1619.82985367705	0.285996553096794	0.160749625878701	1.77914288467832	0.0752163394191764	0.312131821120588
FAM96A	899.129935497223	-0.192340544803137	0.10812319190178	-1.77890183798736	0.0752558567379068	0.312217735641391
LURAP1L	63.6448364534084	0.398616527266885	0.224104053826975	1.77871181024974	0.0752870219302133	0.312268964991724
CORO1B	1326.98370362454	-0.261811256134163	0.147217268579779	-1.77840044622404	0.0753381094600938	0.312402780232448
CCDC142	754.849890602621	-0.253415948842301	0.142522143284476	-1.77808123707823	0.0753905135651238	0.312484955464218
ZNF213	948.511858367595	0.280715646691642	0.157878345542946	1.77805034456281	0.0753955867236354	0.312484955464218
RASSF9	79.2749444086102	0.44749596251572	0.251749283816711	1.77754611942223	0.0754784298080512	0.312750197918754
HOXB9	4574.29327584753	0.220909093552647	0.124306576351942	1.77713118674589	0.0755466580511178	0.312954765441413
GTF3C5	2977.7454340407	0.176169195088473	0.0991457590256327	1.77687070853859	0.0755895147373084	0.31305415449604
TMEM59	2985.37138457929	-0.182537246903293	0.102772461059287	-1.77612995759624	0.075711499536303	0.313481121458321
ATG16L2	653.591612706237	0.210442314692303	0.118491655597114	1.7760095732634	0.0757313392593281	0.313485052384273
ANLN	3337.34073634867	-0.257674912258172	0.145109778148165	-1.77572397633378	0.0757784235179603	0.313598047042345
BEND3	604.095510078331	-0.185137792628712	0.104279255547851	-1.77540385818881	0.0758312274244804	0.313598047042345
GOLGA8B	2350.63206040307	-0.21997570693881	0.123898673948055	-1.77544843644603	0.0758238723838432	0.313598047042345
KIAA1549	1641.52438804307	0.180090713221971	0.101437515283779	1.77538569155755	0.0758342249340723	0.313598047042345
RP11-62J1.3	86.3615459621663	-0.607775454650115	0.342415796570964	-1.77496324858996	0.0759039556503611	0.313730048323223
ZNF691	299.511896488357	-0.246933929503767	0.139115725461009	-1.77502527974795	0.0758937131769356	0.313730048323223
TRPC4	19.8917299073552	0.838874879534058	0.472670243700713	1.77475711812572	0.0759379996435586	0.313792605598818
ZNF615	387.701616160914	0.254877512482219	0.143672129921506	1.7740219527717	0.0760595191782663	0.314216510023234
GMNN	2111.31561994887	-0.239834190363868	0.13522173220689	-1.7736364299558	0.0761233077493094	0.314323536227865
KIF1B	3847.50644363714	-0.170893551367002	0.0963484844523891	-1.77370253759881	0.0761123664856661	0.314323536227865
UBA6	2634.62761607853	-0.213628286746609	0.120469632702261	-1.77329574229373	0.0761797142148373	0.314478198357021
CA12	178.634713439457	0.315893951427475	0.178161660966648	1.77307480023219	0.0762163130403754	0.314551035788369
BECN1	2116.29515011839	-0.148250800573302	0.0836530956407007	-1.77220937776237	0.0763598075133336	0.314986578594027
DIMT1	1450.7131712984	0.150627393460681	0.0849890377699271	1.77231555284156	0.0763421909255219	0.314986578594027
OCEL1	340.787916497124	0.263615343939299	0.148816896428979	1.77140734866156	0.0764929874550728	0.315457536485321
CDA	64.9218010126096	0.481734247820826	0.272004526091703	1.77105232307206	0.0765520012342969	0.315544078609825
MAN1C1	213.971442384789	-0.270307165734306	0.152622292929373	-1.77108573424062	0.0765464459137401	0.315544078609825
RP11-213G2.1	40.2588995791119	0.471018082817194	0.265986430594005	1.77083500750511	0.0765881426132932	0.315614657727241
CFAP54	278.287806800998	-0.404592731119816	0.228494466192121	-1.77068940820488	0.0766123647651522	0.315636095649876
AVEN	205.206886123187	0.2467875907622	0.139410490967739	1.77022252090992	0.0766900790740134	0.315660872075652
CCDC17	21.0563456003177	-0.749943945667849	0.423638272086963	-1.7702459741737	0.0766861736995676	0.315660872075652
KCNS3	112.681313225342	-0.311954248628155	0.176205939017793	-1.77039576740177	0.0766612343584768	0.315660872075652
TRABD	3700.56613263652	0.227598945842244	0.12857272405874	1.77019618669868	0.07669446436933	0.315660872075652
MAPRE1	6211.68314531206	-0.210341783373015	0.118857958442638	-1.76969036090694	0.0767787365156278	0.315929365850941
AHNAK2	262.292108651321	-0.235406992720913	0.13305182093687	-1.76928801923431	0.0768458217740638	0.316012963784196
HSD17B12	2842.44789728848	0.154776354365085	0.0874778824484709	1.76931985586478	0.076840511688418	0.316012963784196
SLC27A1	306.139655813375	-0.250184622255851	0.141409087415055	-1.76922591630569	0.0768561808877984	0.316012963784196
ATAD2B	981.402095801256	-0.222299272311908	0.125656600485076	-1.7691014356091	0.0768769483874706	0.316020054121891
ST7L	980.411904706297	-0.216493766402261	0.122395460006316	-1.76880552915189	0.0769263337376497	0.316144751950544
ACTA1	53.7440522501706	-0.540409284724284	0.305626980060378	-1.76819888289157	0.0770276608994548	0.316326164965715
MTURN	1212.60606268374	-0.239073991266386	0.135202957284724	-1.76826007409675	0.0770174352994899	0.316326164965715
ZNF322	1517.38847061071	0.204956120570608	0.115898897876209	1.76840439664509	0.0769933220872599	0.316326164965715
MTMR9LP	18.8827230656165	-0.674863167726888	0.381813364993317	-1.76752107076896	0.0771410034193364	0.316567575131159
SIGLEC11	9.97110004449193	-0.95427343681134	0.539898545238931	-1.76750510855522	0.0771436742290091	0.316567575131159
UHRF2	1292.88436649018	-0.254270046654995	0.143854254411293	-1.76755319260849	0.0771356289972503	0.316567575131159
ALKBH3	938.545078729963	0.162522043417864	0.0919753177137426	1.76701801589515	0.0772252111817816	0.316823826838483
SMIM14	763.033453053571	0.403850395020608	0.228610765138995	1.76654146087595	0.0773050521314963	0.31707299558136
SYT17	171.947803707442	-0.329508557722372	0.186553598287659	-1.76629430226417	0.0773464870045294	0.317164554445309
ZNF93	10.5332615981786	-0.975098174402969	0.552241790535051	-1.76570877306881	0.0774447201813572	0.317488915862061
CNTNAP3	266.978858099578	0.2608552226666	0.147869235526121	1.76409394245174	0.0777161641727599	0.318444381344926
SPACA9	216.428885370646	0.311474024098602	0.176562831303333	1.76409735729426	0.0777155893403305	0.318444381344926
NTF4	11.2967487851241	0.884275958491326	0.501307852170296	1.76393797676031	0.0777424221162658	0.318473338686604
FBXL8	212.500087433499	0.326156737728173	0.184966257153957	1.7633310137032	0.0778446774841442	0.318739407876809
PDK2	1167.4776781253	0.247649757006901	0.140444805181651	1.76332443686038	0.0778457860876594	0.318739407876809
NR3C1	1115.74574160304	-0.218875156808155	0.124151243094999	-1.76297193126511	0.0779052238286033	0.318904092115361
ACTR1B	2851.93307651658	0.240032023957505	0.13616951742919	1.76274417717846	0.0779436462381688	0.318982690338449
RBM44	20.1227452295339	0.990664545907652	0.562067569421631	1.76253639206946	0.0779787133140262	0.319025061771551
ZCCHC6	1171.64423820153	-0.268629053527968	0.152417536356688	-1.76245502944832	0.0779924480631024	0.319025061771551
IDI2	8.50266862480362	-1.24846388001808	0.708456692313822	-1.76223034317114	0.0780303873771869	0.319101596482113
PCGF6	2075.19090211622	-0.256520141835042	0.145605779369994	-1.76174423120395	0.0781125210478845	0.319358779696882
FAM160B1	764.012419227234	-0.243599287814301	0.138286381183816	-1.76155660252978	0.0781442416832522	0.319409776042751
ABO	9.49217842066233	1.13499801598583	0.64438820055652	1.76135754038575	0.0781779067330462	0.319468692990619
AP1S3	233.705427034512	-0.370709079875084	0.210518885128593	-1.76093028256653	0.0782502037123296	0.319469174005744
CCDC92	1194.51299697467	0.252491651573062	0.14342455174977	1.76044929890092	0.0783316568378904	0.319469174005744
CHM	1207.65915485445	-0.261804542087243	0.148721553270863	-1.76036718504698	0.0783455694643432	0.319469174005744
GYS2	9.48103131592248	-1.12931883726631	0.641205947122237	-1.76124198837323	0.078197454107374	0.319469174005744
LRRC42	909.889702659059	-0.151977933451592	0.086320639410136	-1.76062103443764	0.0783025660275126	0.319469174005744
MIOS	763.827847666092	0.228399852402464	0.129724293287519	1.76065597749099	0.0782966479931395	0.319469174005744
RAD51B	251.119083891303	0.25501716930993	0.144838207208038	1.76070371365228	0.078288563877556	0.319469174005744
TMEM161A	2196.25346733305	0.252691280456882	0.143547393203358	1.76033346769945	0.0783512828082782	0.319469174005744
VWA3A	23.6024242547713	-0.734237118536552	0.417096668233848	-1.76035239419581	0.0783480757057365	0.319469174005744
DEPDC1	3826.00961916696	-0.338825393326165	0.192511045859563	-1.7600309208924	0.0784025639961285	0.319599741959163
ADORA2A	238.697197252086	0.31036733976176	0.176384696535111	1.75960469280269	0.0784748553063524	0.319808291474046
FKBP9	1822.64787533685	-0.201977737515895	0.114792553896082	-1.75950208145677	0.0784922670186074	0.319808291474046
FAM104B	320.67382001013	0.207810258853861	0.11813806359944	1.75904575140545	0.0785697379396407	0.319993453735246
RAB4B-EGLN2	37.770805419199	-1.91891650138904	1.09090880847771	-1.7590072483389	0.0785762774312219	0.319993453735246
NLGN3	155.81260487595	-0.286796805473833	0.16308202828543	-1.75860460216912	0.0786446907623926	0.320041064903401
SLC23A2	1605.99160739194	-0.190723855023056	0.108445218494864	-1.75871151969774	0.0786265197547483	0.320041064903401
SLC35A5	932.010393555039	-0.272630039018354	0.155026930455806	-1.75859793015816	0.0786458248072351	0.320041064903401
RBM15	2621.55600106731	0.198869294688421	0.113099635958171	1.75835486121256	0.0786871484237628	0.320130725200378
SLC25A14	610.003087329447	-0.237879271359508	0.135295567947997	-1.75821924522273	0.0787102118770487	0.320146070122457
TRIM16	850.937668242128	0.248489242888764	0.141367953046261	1.75774804355729	0.0787903892695815	0.320393655949205
HNRNPA2B1	22518.5130179951	-0.285066601526641	0.162214428235602	-1.75734430424775	0.0788591404414061	0.320594668208019
DBF4P1	11.3744953078392	0.976146073733315	0.555562067276798	1.75704233825411	0.0789105929324724	0.320725273013563
EDIL3	348.698771387225	0.198688988301201	0.113102585433665	1.75671482256021	0.0789664297496457	0.320838034592818
FBXW8	1038.53776812213	0.188903158321086	0.107538014712485	1.75661749778568	0.078983028447102	0.320838034592818
PHYH	427.628928254024	0.175991612261023	0.100192232800798	1.75653947757537	0.0789963368090543	0.320838034592818
FAM89A	865.584250095008	0.160546770237047	0.0914324027389398	1.75590671827191	0.0791043376485096	0.32119806295009
CHMP3	1489.12661803893	0.258523288987043	0.147270664464219	1.75542963649664	0.0791858464660741	0.321293183888631
COQ3	363.023754296121	0.279994885146899	0.159498016238784	1.75547565888042	0.0791779806245224	0.321293183888631
NLRP2	14.845180640187	-0.742287433521205	0.422851002420255	-1.75543496236879	0.0791849361707042	0.321293183888631
SCFD1	1776.3270356133	0.241507482329114	0.137587251420039	1.75530421486376	0.0792072859282577	0.321301615736846
GCAT	651.223390997486	0.22266731768606	0.126876373404246	1.75499434379805	0.0792602752519358	0.321359459517683
PCDH10	1550.06767778268	0.190840513265713	0.108740374353829	1.75501063335262	0.0792574889482925	0.321359459517683
CYP4F25P	8.7948877203456	-0.985425537463284	0.561572711291052	-1.75476036789216	0.0793003052661796	0.321443225669822
HLA-C	7425.83693946204	0.226841069490238	0.129296113812009	1.7544306847463	0.0793567373554517	0.321593420369651
PRPS2	1795.73955542763	0.202448788818135	0.115411327414004	1.75415007655107	0.0794047949730508	0.321709612445747
HSPA4L	2789.14658635948	-0.30061665456111	0.171421216445101	-1.75367239128994	0.0794866588986499	0.321921880048672
SCAMP1	2685.7502037215	0.135809217589095	0.0774451548612686	1.75361800014961	0.079495984600148	0.321921880048672
METTL21B	443.021396026301	0.25793592411594	0.147099517784716	1.75347905962164	0.0795198108619865	0.321939805136537
CALM3	9274.00906469554	0.139436460308911	0.0795278271114992	1.75330403675457	0.0795498329783968	0.321965835838264
DTX2	503.093329935703	-0.30900624753156	0.176251161309745	-1.75321538442808	0.0795650432523483	0.321965835838264
WDR78	247.589254807642	-0.427117260377447	0.243636019934708	-1.75309570601224	0.0795855804907004	0.321970431068545
MLXIPL	1106.25884843398	-0.193269798480304	0.110281405339246	-1.75251483136047	0.0796853218580756	0.322295373198822
EIF4A3	5405.03522457302	0.13611372534633	0.0776751585279606	1.75234563953073	0.0797143927077644	0.32233439254029
DHRSX	368.736079497942	0.24687321760684	0.140901136473775	1.75210238742672	0.0797562038358557	0.322411984530202
DPH2	852.689980356681	0.208076198392156	0.118796463443418	1.75153529289415	0.0798537474950748	0.322411984530202
FBXW11	3366.17926303293	-0.159740164240645	0.0912113399504611	-1.75131912684765	0.079890954865145	0.322411984530202
HMGCS1	1500.05998920914	0.252177644360828	0.144012728115236	1.75107886407818	0.079932326392064	0.322411984530202
MRPL38	2921.12009245365	0.264755038334666	0.15120604306334	1.75095540476356	0.0799535919722451	0.322411984530202
NISCH	3748.17712218397	-0.165523775486936	0.0945163034645224	-1.75127220828169	0.0798990325382556	0.322411984530202
PPP6R2	2431.93651487764	-0.205238360104847	0.117174458232701	-1.75156227048438	0.0798491049923093	0.322411984530202
RNF34	905.989247761079	-0.203661920485747	0.116293064587895	-1.75128173986522	0.0798973914920088	0.322411984530202
SEMA3A	191.047772098404	0.354855530204928	0.202685818738989	1.75076644440477	0.0799861488587431	0.322411984530202
TCEA1P4	19.3159922349777	-0.734778120841066	0.419458904710955	-1.75172850686623	0.0798205026495704	0.322411984530202
TTC39A	594.978169212931	0.262498730697678	0.149858515143352	1.75164374507899	0.0798350855745898	0.322411984530202
USP36	3461.2596278337	-0.14424186124664	0.0823691987114341	-1.75116261300496	0.0799179034507817	0.322411984530202
ZNF700	84.8757531629931	-0.366581264580077	0.209380720561849	-1.75078805534912	0.0799824248599794	0.322411984530202
DALRD3	890.238139160244	0.235304012811833	0.134436201545177	1.75030244909709	0.0800661385430858	0.322573149549611
ECHDC2	662.412527501806	-0.190212974156483	0.10868093669495	-1.75019630802761	0.0800844456851097	0.322573149549611
GORASP2	3459.23352209853	0.14803640309133	0.0845753574332588	1.7503491275003	0.0800580885594021	0.322573149549611
NDUFB4	1509.4841816844	0.15333411518082	0.0876283514990529	1.74982311726447	0.0801488403882516	0.322754187392146
GPATCH2	1036.39509344657	-0.297332379548615	0.169936800493878	-1.74966445575352	0.0801762304451693	0.322786158233281
HOXB6	851.692575094342	-0.232815794349586	0.133084032259292	-1.74938939253045	0.0802237331853801	0.322899066750275
SPRED3	79.4187930473929	-0.491802986471412	0.28119450354992	-1.74897795036062	0.0802948309132055	0.323106866877945
MYCL	450.359139601637	0.29190447436612	0.166931068498259	1.74865276423463	0.0803510596970164	0.323254748041694
JTB	3668.21556451967	0.242072873862265	0.138461707490308	1.74830195474232	0.080411754946862	0.323420521896068
KLF16	1025.93700599732	0.379617905253019	0.217156784629361	1.748128228648	0.0804418259252914	0.32346307274781
ZNF780B	188.168327846212	-0.39727708470393	0.227276906077343	-1.74798703291365	0.0804662728156312	0.323482993550242
MELK	2590.23940030856	-0.138254995620068	0.0791006559696675	-1.7478362717129	0.0804923825500283	0.323509587894822
ABR	1989.70465673662	-0.24405254067264	0.139651081220125	-1.74758790651933	0.0805354109385972	0.323525815668366
PROB1	478.620777744471	0.313194576397735	0.179206834666976	1.74767093554077	0.0805210243769214	0.323525815668366
RASA4CP	61.1603993615294	-0.530562423143834	0.30366764956689	-1.74718124864652	0.0806059033070528	0.323730630537401
PTGER4	13.3283050644368	-1.27905988834739	0.732204901320608	-1.74686059331271	0.0806615228386234	0.323875628237831
RPP40	248.663521306145	0.386502074427936	0.221292193099548	1.74656895489336	0.0807121362783693	0.324000459975699
METTL21A	1244.2541512065	0.17897322662778	0.10248799400629	1.74628480499674	0.0807614748980321	0.324120115098632
SHC2	665.465464413411	0.364532638648705	0.208793263825416	1.74590229574413	0.0808279309036656	0.324294010867746
TSR1	3371.61356331445	0.180533672384902	0.103409662008814	1.74581048693027	0.0808438880964066	0.324294010867746
NGF	12.4795373218149	0.815371186248494	0.467114878541588	1.7455474524687	0.080889620000604	0.324399043960856
TMEM236	38.6790681986671	-0.463273779061312	0.26545224216561	-1.74522458458755	0.0809457834221179	0.324545850662007
DNAJC30	177.139598972058	0.259700177776648	0.148817571556434	1.74509081864816	0.0809690615103492	0.324560767092813
PIP5K1A	5715.75913398193	-0.185315033947225	0.106236647583023	-1.7443607094473	0.0810962116779572	0.324991942235136
AC008132.13	88.6054172723258	0.545407430798042	0.31275540147527	1.74387853327345	0.0811802725827789	0.325250271248483
HAPLN2	110.983853205271	0.40763241219092	0.233809935902197	1.74343494265117	0.0812576690680309	0.325481780879549
TANC1	1205.68114949642	-0.145704122138246	0.0836045592631135	-1.74277722916639	0.0813725353485539	0.325863229756093
BNIP3	1736.64255800284	0.166229952347877	0.0953898624125321	1.74263751035705	0.0813969534826967	0.325882374679216
BAG3	1799.61627563228	-0.245263139851119	0.140842259493548	-1.7414030471611	0.0816129544630107	0.326586465467584
EVI5	1309.13287511157	-0.192157029572007	0.110339297193027	-1.74151036358196	0.0815941582653962	0.326586465467584
RP5-1022E24.6	197.553478667777	1.32834967873628	0.762851536863556	1.74129514662545	0.081631856508559	0.326586465467584
PITPNC1	603.50229766996	0.26862009708141	0.154311489099212	1.74076537430538	0.0817247137073936	0.326879157381103
AP2M1	5738.31498345143	0.146760240842508	0.0843611566366254	1.73966605833368	0.081917672527975	0.32707784654453
CBL	4275.55044858869	-0.295456629255256	0.169842883763861	-1.73958792212949	0.0819314015381724	0.32707784654453
CDHR1	492.656543556662	0.187046678689542	0.107512426631392	1.73976799287429	0.0818997648092754	0.32707784654453
FOXO3B	252.338723213894	0.325592503520638	0.187089902701028	1.74029971056716	0.0818064048581309	0.32707784654453
GPRIN2	10.0960792894312	1.21905129634724	0.700821045396399	1.73946159915578	0.0819536012068218	0.32707784654453
HACE1	1066.21863269175	-0.158420263763222	0.0910796362091158	-1.73935986524467	0.0819714832045015	0.32707784654453
KCNAB1	86.6514463703885	0.427088003813127	0.245523917258937	1.73949653696143	0.0819474608403098	0.32707784654453
MRPL48	1173.07085979506	0.180775194774949	0.103894478224081	1.73998847547076	0.0818610415946693	0.32707784654453
PPM1H	993.759789159028	0.331734666906459	0.190648066915807	1.74003687670727	0.0818525429053653	0.32707784654453
ZNF627	398.489935897217	-0.24359304331435	0.13998549522549	-1.74013059654479	0.0818360888360265	0.32707784654453
APPL2	815.36921946168	-0.204656902868206	0.117716028361145	-1.73856445649298	0.0821114031075555	0.327450295622965
EMC6	997.022191535457	0.246849788511787	0.141978817947441	1.73863814391783	0.0820984326592077	0.327450295622965
KRI1	2325.55544817529	0.221537057654847	0.127446960300508	1.73826866590215	0.0821634848432675	0.327450295622965
PRSS57	18.5261871462765	-0.720965224430682	0.414717713432642	-1.73844810838489	0.0821318860657037	0.327450295622965
RP11-526D8.7	15.3458393487648	-0.96590449172089	0.555636615995003	-1.7383744409846	0.0821448572737978	0.327450295622965
FECH	1224.34657771936	0.205872968750139	0.11844668431591	1.7381066421501	0.0821920247524905	0.327485390340355
GNB1L	988.566929923307	0.274832990953852	0.158201371263658	1.73723520067228	0.0823456640002438	0.328018793587145
TMSB4X	2237.78751826861	0.181788494716606	0.104649882636939	1.73711130997905	0.082367525407571	0.328027138022232
NTRK3	37.7988401535307	0.553444434852833	0.318713714856718	1.73649394128408	0.0824765347299892	0.328266821624234
RGPD2	10.1871970121279	-1.84101024688032	1.0602244694482	-1.73643440604468	0.0824870530987078	0.328266821624234
SS18	1747.79981583061	-0.126385806282522	0.0727780530631706	-1.73659229620804	0.0824591602883374	0.328266821624234
ZNF579	794.733283534584	0.303927304531191	0.17504877918544	1.73624349707245	0.0825207892129347	0.328322344039475
PKD1P5	16.5038309383761	1.17078760178253	0.674574188718013	1.73559501884817	0.0826354673357677	0.328699803556344
BICDL1	159.464097683397	-0.452864219358848	0.260981052434142	-1.73523792296426	0.0826986719824817	0.328793594046307
DYNLL2	2847.12571095046	-0.146379204574185	0.0843558241325377	-1.73525901832455	0.0826949370933125	0.328793594046307
PGF	552.842669866891	-0.321901828696732	0.185532050102167	-1.73502005998139	0.0827372521630972	0.328868191532119
ECSIT	2062.84600138472	0.23670322102898	0.13644241817926	1.73482135678654	0.0827724521583123	0.328929320777585
CARMIL1	590.815380760706	-0.172426930480626	0.0994038688032493	-1.73460985529559	0.0828099326877084	0.328938281272515
RP11-694I15.7	60.9632032744149	0.40419330143653	0.233020184637781	1.73458493333884	0.082814350054629	0.328938281272515
AJUBA	1401.7977814308	-0.164209189792885	0.0946833585010119	-1.73429832224561	0.0828651650245721	0.329026607102655
MYBPC2	12.8557350202565	-1.01365616442707	0.584497288945346	-1.73423587003472	0.0828762408972039	0.329026607102655
CELP	12.4214655387711	-0.915537180384272	0.527954643461865	-1.73412089792597	0.0828966342882724	0.32902885577945
STAT6	1029.86224068275	-0.268115315390508	0.154680977927357	-1.73334380854783	0.0830345786095889	0.329482884220711
UBN2	2188.83829965835	-0.314308316666628	0.181340138464446	-1.7332528767659	0.083050732431168	0.329482884220711
DCTD	1052.4681171439	0.211542279304753	0.12205884907191	1.73311710632405	0.0830748564764704	0.329499819126918
MZF1	858.899942721083	-0.228525121659616	0.131868918818757	-1.73297183071399	0.0831006757121071	0.329523467967125
RPL26L1	1164.00585170477	0.157852474740059	0.0911045471235954	1.73265198855454	0.0831575428550232	0.329670191992143
MANSC1	408.366421745293	-0.202188782783835	0.116703873733022	-1.73249418649438	0.0831856112823355	0.329702703422584
ADAM15	3116.66932250169	0.245343708653982	0.141643248963545	1.73212426606457	0.0832514395245333	0.329884823044324
AGL	1998.11563949421	-0.386264945144437	0.223048404084709	-1.73175390664415	0.0833173881541649	0.330067332637471
MPND	408.147247065939	0.29610663175479	0.171009405853602	1.73152248717993	0.0833586177010021	0.330073075816781
TMEM184A	46.7043485472423	0.602101869586187	0.347728889470309	1.73152673769315	0.0833578602832767	0.330073075816781
VTI1A	708.612346282257	-0.222679909458987	0.12862435153557	-1.73124223213213	0.0834085698880955	0.330192084277897
CYP2D6	59.9673631324943	-0.410001597368223	0.23685748163475	-1.7310054744248	0.0834507880725968	0.330280426440435
ZNF354A	534.51269128491	0.193103504993993	0.111562909851559	1.73089340580063	0.0834707779709927	0.330280772634388
HES4	2196.20487196389	0.354587013448173	0.204905832822722	1.73048765163728	0.0835431855716367	0.330409715100408
MFSD8	707.984802186273	-0.280472667734577	0.162075857425334	-1.73050244613876	0.0835405445715136	0.330409715100408
PROSER3	986.66496253119	-0.201094136971618	0.116218473218085	-1.73031129564285	0.0835746724887093	0.330445710332978
RP11-503N18.5	24.2046845597937	-0.620529093555258	0.358643047267357	-1.7302136435749	0.0835921115985443	0.330445710332978
FOXO4	1411.31485064729	0.230541318895001	0.133274920922474	1.72981771288468	0.0836628487353555	0.330533152613591
NBPF26	160.367363933443	-0.261684121781345	0.151313378479125	-1.729418273596	0.0837342618295591	0.330533152613591
PDRG1	1032.18587582038	-0.176293775844409	0.101943880771794	-1.72932180440581	0.0837515163120957	0.330533152613591
PRKCI	2209.00079655253	-0.260595543862668	0.150693378769716	-1.72930984752091	0.0837536551214311	0.330533152613591
RASL10A	38.6849890797891	-0.535734376627153	0.309762140458771	-1.72950243639751	0.0837192108191668	0.330533152613591
ZNF326	2748.73089599714	-0.277744224343151	0.160595655862439	-1.7294628727757	0.0837262857918065	0.330533152613591
ZNF688	260.528127679791	0.338856485183205	0.195879515010859	1.72992303541501	0.0836440270392604	0.330533152613591
ASH2L	2005.6925044963	0.142529487258797	0.0824705630066701	1.72824680786124	0.0839439850770814	0.33065521774369
MIER1	2608.34587986364	-0.329931254564128	0.190860353733452	-1.72865264110794	0.0838712821396338	0.33065521774369
NDUFS8	2882.28967834815	0.234705683602825	0.135799028514644	1.72833109463309	0.0839288813395231	0.33065521774369
PLEKHH1	1446.17968396588	0.167218759145964	0.096716958428306	1.72894972984411	0.0838180925467687	0.33065521774369
RAB14	2929.21090032818	-0.187328745205438	0.108381012234098	-1.72842771389528	0.0839115703923061	0.33065521774369
RP11-177C12.1	22.2514143529825	-0.60083996945468	0.347552606065538	-1.72877417394873	0.0838495200783261	0.33065521774369
S100PBP	1992.75705030425	-0.122835803462443	0.0710642745207646	-1.72851695582358	0.083895583785148	0.33065521774369
SULT2B1	99.8214996768643	0.382187545501895	0.221112640287939	1.7284744327787	0.0839032009644152	0.33065521774369
PSPN	164.428418354539	-0.286963946601677	0.166055576266542	-1.72811990451353	0.0839667296268805	0.330666321347433
IRF4	19.7482746449383	0.912207729622055	0.527963233941279	1.7277864650013	0.0840265148800785	0.330666353909154
LRRCC1	243.957262088081	-0.321072401046395	0.185821761721637	-1.72785145330484	0.0840148598625309	0.330666353909154
TMEM8A	2652.517316156	-0.216118202183781	0.125079197412999	-1.72785088690791	0.0840149614346347	0.330666353909154
ATP13A2	2373.80752596808	0.235340104282297	0.136237245680895	1.72742852445452	0.0840907314793034	0.330840609032489
TMEM57	1314.30780407255	-0.215258327869018	0.124634486554723	-1.72711689853598	0.0841466713085234	0.330982225732388
LZTS3	1529.45435906746	-0.243851832379879	0.141235107948506	-1.72656668672485	0.084245513119099	0.331292485832097
PPP4R4	179.375375613158	-0.321964881926706	0.186523246268602	-1.7261381000364	0.0843225708885991	0.331424581053852
UBALD1	1114.06771169614	0.206626325691519	0.119710741356865	1.72604666339467	0.0843390181253641	0.331424581053852
ZSCAN5A	124.193551722583	-0.318287381113195	0.184391606040469	-1.72614897146316	0.0843206155549502	0.331424581053852
HYDIN	28.6298919183058	0.676803373337781	0.392146796704158	1.72589290292832	0.0843666817616491	0.331454802044168
PFKP	3527.69541092543	0.160454293121203	0.0929844571083319	1.72560337621013	0.0844187915557267	0.331581028607641
OTUB1	3396.73002832161	0.160613345067918	0.0931356837171235	1.72450921771017	0.0846159563672502	0.332276809255683
MGLL	185.0483741345	0.41292980481914	0.239530857594921	1.72391068510037	0.0847239680838125	0.332589751535853
SNX9	2171.23217792226	-0.12489237174534	0.0724498623535984	-1.72384553521704	0.0847357318164257	0.332589751535853
CLK4	627.814861838362	-0.233831360060382	0.135659839138488	-1.72365942304911	0.0847693442784196	0.33264300503674
SLC2A6	282.839930919197	0.26852332366396	0.155805652651235	1.72345045956092	0.084807096615082	0.332712474781864
CDK14	710.692675579027	-0.294725491571011	0.171024435609113	-1.72329463050896	0.0848352582833074	0.332744294779363
TXLNB	41.4961892465321	0.504271247941026	0.292698767813972	1.72283351825219	0.0849186355160211	0.332992617294038
PLOD3	2117.04825132015	0.176618031294661	0.102534225590454	1.72252757825582	0.0849739914306289	0.333130968058419
CCDC88B	307.697618213711	-0.289137758527662	0.167957313304349	-1.72149549691668	0.085160948614377	0.333132814615755
ENPP3	53.0400546904517	-0.516045478948386	0.299680035756235	-1.72198817864579	0.0850716599469863	0.333132814615755
FAM159B	15.14719822327	0.967599514595905	0.562130972881437	1.72130617467326	0.085195279616105	0.333132814615755
LARP6	2133.1551942867	0.221541794224462	0.128623563525486	1.72240441916046	0.0849962837248495	0.333132814615755
MCM8	1991.59212582669	-0.285337380528228	0.165732608366652	-1.72167314169686	0.0851287453345581	0.333132814615755
MRPL28	1735.27374051307	0.227182857282434	0.131922348844159	1.72209530282702	0.0850522558640689	0.333132814615755
NDUFA3	742.146080509222	0.30277635728065	0.175888436264186	1.72141138844328	0.0851761991555022	0.333132814615755
NEBL	666.767105142334	-0.227181738286238	0.131958708521346	-1.72161231973173	0.0851397699748461	0.333132814615755
PROCA1	127.438284585566	-0.317585226824186	0.184477539479787	-1.72153871804532	0.0851531126219293	0.333132814615755
RP11-411B6.6	124.956321574379	-0.322348032310295	0.187245726391827	-1.72152410910439	0.0851557611583066	0.333132814615755
RUVBL2	5227.26708055423	0.209960826533869	0.12195207630907	1.72166668160495	0.0851299162414274	0.333132814615755
RLIM	4408.83914435071	-0.244834233303559	0.14225538896402	-1.7210893385943	0.0852346136231568	0.33314891212616
ZFPM1	178.635384771748	0.381419767765956	0.221618823040063	1.72106214866508	0.0852395469049517	0.33314891212616
MOBP	29.3448107858795	-0.946775687362374	0.550167049985744	-1.72088766018777	0.0852712112107329	0.333194195912906
MIP	14.1796328874402	-0.832087335078088	0.483653220439096	-1.72042136786075	0.0853558756301299	0.333368029202637
SHROOM1	415.170403225359	0.310399408848304	0.180418467495915	1.72044144458401	0.0853522289119564	0.333368029202637
CCDC150P1	8.78953502044588	-1.03529404735162	0.602099167468411	-1.71947430471399	0.0855280425055801	0.333961850677671
AC009133.22	159.590340530117	1.08607558669888	0.631787928804957	1.7190508668838	0.0856051101431122	0.334108371892425
RPL23AP82	746.310307965938	0.229181930403142	0.133319184475606	1.71904689714837	0.0856058329187462	0.334108371892425
MYLK	275.778919340463	0.454212040491809	0.264302894089468	1.71852844085035	0.0857002714237906	0.334398308083189
GPR82	9.46873754941536	1.29560240092421	0.754103579031291	1.71806955562858	0.0857839290890482	0.334516119765044
GTF2A1	2026.86480377896	-0.166651743736518	0.0969894626343439	-1.7182458713562	0.0857517778181387	0.334516119765044
NACA	23865.1955308719	0.123214279944133	0.0717183046425465	1.71803112968508	0.0857909373739094	0.334516119765044
AKAP8	1930.45359322848	-0.176910251504461	0.103031806473292	-1.717045032597	0.0859709442431557	0.334642689097714
C16orf72	5132.91611698912	-0.238128329651106	0.138688075074341	-1.71700652362116	0.0859779800420139	0.334642689097714
EVA1B	145.049858588162	0.372238702531028	0.216827684986548	1.71674895922134	0.0860250504182494	0.334642689097714
PPM1A	1550.88428351257	-0.238035070678495	0.138582666131859	-1.71763956721694	0.0858623785630233	0.334642689097714
RP11-453E17.3	110.31494811647	0.301888684024424	0.175782634808204	1.71739765053479	0.0859065406625474	0.334642689097714
SAFB	6013.44793755015	-0.180451467632187	0.105074447368442	-1.7173677535456	0.0859119996578068	0.334642689097714
SLC6A15	2787.00312149049	0.181462458905421	0.105691080110122	1.7169136573905	0.0859949491200656	0.334642689097714
SPRYD3	470.79196637273	-0.21273125754848	0.123913435217854	-1.71677314227044	0.0860206300353019	0.334642689097714
TMTC1	837.991410726632	0.166738664669395	0.097080101945243	1.71753697542924	0.0858811045418337	0.334642689097714
WDR19	986.973566588505	-0.278189282615757	0.162009093435284	-1.71712140792197	0.0859569914330736	0.334642689097714
RPUSD2	432.691768086322	0.296235201390013	0.172574869105284	1.71656048720099	0.0860595072226635	0.334698271000727
C1orf27	1172.47045467362	-0.299880341307254	0.174715527295904	-1.71639204567873	0.0860903114491345	0.334721708669964
PET117	482.881108167609	0.201878935863418	0.117631582539537	1.71619671779528	0.0861260437493669	0.334721708669964
SKP2	3055.79132336869	0.15492510253299	0.0902703102200807	1.71623540625128	0.0861189653265092	0.334721708669964
NF1	3573.08454987677	-0.262064203254643	0.152713038624223	-1.71605650451038	0.0861517010486372	0.334743029478374
KIAA1644	430.435799662994	0.192130018429525	0.111975809948232	1.71581717978508	0.0861955087810942	0.334834847430304
ACTG1P10	22.7837598172247	-0.635577154828831	0.370594253822788	-1.7150216126469	0.0863412645037279	0.334930641523928
CSNK1G2	3816.95928911032	0.310785508778405	0.181187375686254	1.71527131844199	0.0862954945264362	0.334930641523928
DNASE1L1	1036.20340626147	0.265012465365051	0.154515779261869	1.71511587121412	0.0863239850184725	0.334930641523928
EXOSC2	2386.99645383506	0.148759715034673	0.0867255420652401	1.71529299779721	0.0862915217204547	0.334930641523928
FRRS1	400.487265979678	-0.241040888966472	0.140537743262165	-1.71513277053855	0.0863208873287726	0.334930641523928
NKX1-2	315.706432838753	0.312038721408714	0.181920533604779	1.71524739525345	0.0862998786929783	0.334930641523928
ANKS1A	2213.24725171007	-0.139677285509532	0.0814620257742351	-1.71463064147994	0.0864129671856842	0.33512526638227
ENPP2	167.727801629468	0.307698409499936	0.179465389284438	1.71452785813903	0.0864318252555658	0.33512526638227
TFRC	3363.83646002263	-0.175360530607188	0.102321722345684	-1.71381527389413	0.0865626573465842	0.335554145916039
DCHS2	37.3098141606826	0.648906456493369	0.378657649686926	1.7137022242384	0.0865834282114432	0.335556280048786
HRH3	11.3255375351351	1.02835483332666	0.600240791465488	1.71323716739732	0.0866689164753731	0.335676483728875
ISCU	1701.95223596996	0.171488379859787	0.100098085384594	1.71320339645757	0.0866751270128491	0.335676483728875
ZFC3H1	1920.79702762995	-0.288705624465823	0.168513385281706	-1.7132503983775	0.086666483371929	0.335676483728875
HBS1L	4750.96571978887	0.188789080822164	0.110215826244148	1.71290355709861	0.0867302837781212	0.335811726387756
GDAP1L1	206.830059586027	0.50561853998952	0.295204726238011	1.71277251022689	0.0867543993228617	0.335826745221108
MOXD1	1960.74821670269	0.225026645427533	0.131482559504538	1.71145622868534	0.0869969248584154	0.336687026125327
LAMTOR3	743.364255001498	-0.334892636697225	0.19570882350843	-1.71117801790271	0.0870482553289115	0.336785461447128
QTRT1	956.549448619966	0.187773097309183	0.109752441857194	1.71087853838829	0.0871035372420049	0.336785461447128
SYBU	549.770727401521	0.246181470043281	0.143891763865015	1.71087950714277	0.0871033583707438	0.336785461447128
ZNF833P	53.2284294911371	-0.469180755166069	0.274216296676284	-1.71098786196483	0.0870833535587694	0.336785461447128
NR1H2	757.205229560626	-0.225747033340193	0.131963328219538	-1.71068005320867	0.087140191887988	0.336848703559553
CELF1	6562.31708878337	-0.190977057407744	0.111669987661647	-1.71019144361681	0.0872304774204949	0.337119183230813
PARK7	3469.27107675981	0.142768600938998	0.0834917318689977	1.70997292478025	0.0872708798666763	0.337165054862759
PDPN	859.077800209064	0.199168303419172	0.116478993566494	1.70990748907419	0.0872829813612784	0.337165054862759
GRIP2	377.371040335541	0.216968867665179	0.126940335401605	1.70921927202058	0.0874103403118643	0.337578449493923
TMLHE	625.321881899807	0.269394501457063	0.157623460425878	1.70910155588003	0.0874321394432858	0.337584074932836
TMEM74B	252.481919983889	0.289914695463272	0.169646065297321	1.708938518292	0.0874623386205644	0.337622123612065
SFTPB	45.7608021727999	-0.536295708191087	0.313923042219521	-1.70836681627233	0.0875683005227108	0.337952545854508
APOC1	246.830501446747	0.25694852736791	0.150424254677981	1.70815888646395	0.0876068648709582	0.337959469416933
TMEM64	599.414537995288	-0.25399729137169	0.14869838374848	-1.70813753968786	0.0876108247925064	0.337959469416933
TF	75.2159085602316	-0.511891669163627	0.299783941713434	-1.70753532106449	0.0877225985248583	0.338257456350313
TMEM245	2595.0062107522	-0.159961668411394	0.0936817029950171	-1.70750171375409	0.0877288395379178	0.338257456350313
APBA2	932.696927199775	0.224957376680689	0.131780474737565	1.707061513693	0.0878106195380391	0.338494130367888
PCYOX1	1998.53690031505	-0.194147996808224	0.113753185437723	-1.70674778083041	0.0878689420865509	0.338584827089209
TYK2	3103.88592476551	0.142592694473354	0.0835480185702097	1.7067154543411	0.0878749533156506	0.338584827089209
C17orf107	28.5703149955138	0.616255889196622	0.361117711038922	1.70652358042389	0.0879106398003354	0.338643701830679
CCNT2	1460.86271142404	-0.213024566513426	0.124838303831657	-1.70640388386474	0.0879329079920678	0.338650872157894
HMGA1	11398.8484766916	0.200377610556072	0.117437102821065	1.70625471629167	0.0879606652994441	0.338667668333965
SSH2	1094.96540076999	-0.161983663412698	0.0949404257424863	-1.70616112310322	0.0879780848561447	0.338667668333965
AAED1	644.982418716551	-0.210083101205637	0.123141450200717	-1.70603075457701	0.0880023536720303	0.338682527640849
ACOT13	639.487811294067	0.268791890800747	0.157593869873919	1.70559864426065	0.088082831980284	0.338913655625508
PHLDB3	389.836557193632	0.228115739624135	0.133786960890513	1.70506705665299	0.0881819188185225	0.339137646070308
STAM2	664.491753294179	-0.344313836443984	0.201929250417509	-1.70512115373122	0.0881718311284931	0.339137646070308
TIMM10B	666.163541185959	0.253971578447029	0.148974282766321	1.7048014847328	0.0882314545327559	0.339216110927844
ZNF708	173.26122438748	-0.29394447363794	0.172427894762738	-1.70473851717791	0.0882432028246763	0.339216110927844
CIB2	754.89213169659	0.16771774734217	0.0983906790768198	1.70461012075364	0.0882671625407782	0.339229634637382
MROH6	122.490654393612	-0.297531103971952	0.174587899449067	-1.70419086838691	0.0883454346381584	0.339451837883825
SPRY1	406.958548816134	0.223477129216654	0.13117311217318	1.703680926024	0.0884407134640744	0.339739268503777
PLEKHO1	864.176102180786	-0.228334626244327	0.134039436275349	-1.70348841049491	0.0884767050472493	0.339798870691762
FXYD5	1437.74314337768	0.203175466283419	0.119289824444209	1.70320869554504	0.088529019964519	0.339842490472171
TRIM38	458.281352966044	-0.230656020431501	0.135424218912951	-1.70321100821534	0.0885285873250031	0.339842490472171
TMEM110	1090.01759302548	0.305515963615029	0.179401599267361	1.70297235288142	0.0885732424199447	0.339933616549256
HP1BP3	5699.65008937214	-0.179564189128968	0.105471452367863	-1.70249091197384	0.0886633806748904	0.340200879144464
ABHD8	537.174015251189	-0.275642746998244	0.161983316032366	-1.70167368930247	0.0888165552410632	0.340642654940326
BSG	15087.8820092075	0.231150935566481	0.135838686657155	1.70165761503485	0.088819570227586	0.340642654940326
DOK7	31.0371578518638	0.561611054230407	0.330115405543731	1.70125672658439	0.0888947899616947	0.340852365853587
SPATA13	308.007146310504	-0.191600101578607	0.112632546226229	-1.70110778809676	0.0889227487477379	0.34088080745408
RNF10	5197.35299432048	-0.163205163873598	0.0959614269101475	-1.70073715167256	0.0889923555034422	0.34106885440638
PSMC4	3093.56539763954	0.157120272424129	0.0923993283122035	1.70044820989654	0.0890466501765894	0.341198143542023
STAT2	1256.50116004603	-0.170164398434347	0.10009191380193	-1.70008137491588	0.0891156201042625	0.341383590865706
CPSF1	7121.27325886711	0.197856456367588	0.116391322409659	1.69992446405238	0.0891451346017203	0.341417841845269
C22orf39	1470.97205874407	0.158964131480006	0.0935204665620471	1.6997790678743	0.0891724902469657	0.341443810717212
HSP90AA6P	21.9454345834784	-0.730296644822056	0.429817521663572	-1.69908532810739	0.0893031074200545	0.341786224085748
PGS1	1485.17805305897	-0.16671467988702	0.0981146077436657	-1.69918306479478	0.0892846962575493	0.341786224085748
RPL32	31400.2912353034	0.136789554153872	0.0805173723606116	1.69888249136144	0.0893413265791233	0.341853657961852
ZNF112	87.9481768745682	-0.573347450879506	0.337535238133078	-1.69862990913398	0.0893889373582308	0.341956988349433
FBXO9	2372.19782574743	0.149349015396768	0.0879335702803103	1.69843001848647	0.0894266304594466	0.342022339818971
DAXX	3085.45284229662	-0.166454926298659	0.0980281919349291	-1.69803117871593	0.0895018773691311	0.342145202260297
EZR	5106.9652723814	-0.122424279172925	0.0721019940494175	-1.69793194747176	0.0895206067016698	0.342145202260297
ROR1	440.866920765311	0.217588420822079	0.12813746206857	1.69808592514219	0.0894915456435222	0.342145202260297
MSTN	18.4027540592453	-0.727219318020177	0.428412781716773	-1.69747343929843	0.0896071884958034	0.342397258366994
RPS19BP1	2499.91986458746	0.234570203227683	0.138243745248439	1.69678709735572	0.0897369189764711	0.342735137034416
ST3GAL1	812.974752210478	0.183788828819967	0.108314770244922	1.69680301591724	0.0897339083814684	0.342735137034416
JSRP1	440.274398751169	0.334863005637207	0.197409980935422	1.6962820423287	0.0898324796415005	0.342994347568394
ZFAND1	2134.23828076375	0.222041331190221	0.13090439028647	1.69620996441989	0.0898461240662736	0.342994347568394
LCP1	177.278841362838	0.332923121496864	0.196309361101002	1.69591057517412	0.0899028166263769	0.343131840366772
MC1R	238.59103651429	-0.237146163242492	0.139882502990631	-1.69532399100963	0.0900139760977875	0.343477105850261
EXOC8	2387.55169353946	-0.268484439761341	0.158457779587708	-1.69435947203041	0.0901969958316631	0.344096355362402
IGFN1	19.4486691237995	-0.733574251385845	0.433046456616641	-1.69398511447757	0.0902681116749508	0.344209401021555
PRICKLE1	429.733270873873	0.200292519707921	0.118232777890071	1.69405238785937	0.0902553285808328	0.344209401021555
CLCN7	3604.49877688731	-0.227600161594838	0.13437808181553	-1.69372979968029	0.0903166391140654	0.344267387134223
ERICH2	28.8445909331519	0.660397873710575	0.389917346618318	1.69368682731888	0.0903248088931852	0.344267387134223
PALD1	1552.92464575013	0.182405483361472	0.107725506300255	1.69324322183334	0.0904091806228813	0.344509839824734
TYW3	1257.04855279327	-0.254710287349979	0.150467399666692	-1.6927938404877	0.0904947155365029	0.344756612563881
EPN1	4601.56211929813	0.250091982634662	0.147802575298661	1.69206782851589	0.090633041662406	0.345045956959768
HOXB5	230.483124490105	-0.218004558860041	0.128838133290177	-1.69208101120993	0.0906305284654323	0.345045956959768
SACM1L	1765.4239787242	-0.199115707918648	0.117671948784665	-1.69212552333115	0.090622042926156	0.345045956959768
FMN1	74.2653918333558	-0.616600582767584	0.364470645765997	-1.69177021505173	0.0906897947016854	0.345182830980383
NOL3	213.064774867467	0.312264037982041	0.184604299919476	1.69153176886048	0.0907352855324575	0.34519763030975
TAMM41	388.877632403004	0.264453283253529	0.156338892512695	1.69153867603389	0.0907339675219095	0.34519763030975
NXPH4	581.461695317546	0.255390809682116	0.151022981855563	1.69107248806919	0.0908229589711152	0.34538280906317
WBSCR27	29.3979916846078	0.59059705719891	0.349246920757711	1.69105873837793	0.0908255847394803	0.34538280906317
DIO2	17.7025129228726	-1.02067760150779	0.60366793147481	-1.69079314684513	0.0908763165387576	0.345496557379309
SLC35G2	570.819020571433	-0.267116913210735	0.157994985989268	-1.69066702679336	0.0909004152600458	0.345509022272208
PRPH	207.639529062336	0.299216770960219	0.177042397204428	1.69008540149125	0.0910116173560356	0.345852482258624
USP33	3655.62973987744	-0.259316112206996	0.153444787614746	-1.68996364254523	0.0910349105320754	0.345861799514604
TINCR	81.7289459721227	-0.425920358588056	0.252059770597903	-1.68975936769975	0.0910740002344597	0.345931113273257
FZD2	786.475474922696	0.23551641756485	0.139419115282765	1.68926920162406	0.0911678526659097	0.346137663028697
MSANTD3	743.974016177376	-0.181716960360174	0.107572090577276	-1.68925749592674	0.0911700949140365	0.346137663028697
BCAS3	1806.8443896643	-0.139719919943122	0.0827186832071142	-1.68909748712133	0.091200749344371	0.346174847980292
RP11-345P4.6	49.4902666166944	0.562164384997196	0.332936921212979	1.68850118199291	0.0913150622614908	0.346529489647711
DIO3	15.1109445461583	-0.764430862520548	0.453028134179083	-1.68738055067098	0.0915302012001586	0.347028487301035
GALE	840.494254358061	-0.24920971696584	0.147681494399941	-1.68748100754552	0.0915108988693227	0.347028487301035
RNF145	2023.48656750629	0.204222183776436	0.121023925522597	1.68745298001679	0.0915162839022005	0.347028487301035
RYBP	2016.40592943909	-0.298542788611122	0.176919083197035	-1.68745385300598	0.091516116167711	0.347028487301035
COPS7A	1390.62574406603	0.199277567501254	0.118115432817053	1.68714250753255	0.0915759531691607	0.347033353913166
TMEM39B	957.633037132633	0.164825575576009	0.0976989994499538	1.68707536928708	0.0915888604843734	0.347033353913166
VDR	304.305626538799	0.315801707559423	0.18719194882788	1.68704749075399	0.091594220556774	0.347033353913166
ACSF3	1109.72723358558	0.212539906030359	0.126008235232093	1.68671440909305	0.0916582800782505	0.347077029988758
ADNP2	2324.39441239951	-0.1820877930332	0.107957531155237	-1.68666132954974	0.0916684918614477	0.347077029988758
DHX33	3126.83140549342	0.174656357195869	0.103540937170944	1.68683384531777	0.0916353055137007	0.347077029988758
STRA13	1027.78527195468	0.182702626471932	0.108357657330177	1.68610720251379	0.0917751529799588	0.347401611245989
GLB1L	217.502586193905	-0.245625589071722	0.145702916306698	-1.6857973422762	0.0918348398743395	0.347548270858532
MRM2	1804.30758040915	0.147146591182459	0.0873166612135565	1.68520634134845	0.0919487680295156	0.347746819402014
MTTP	34.1158702540242	-0.600643551323563	0.356403018789065	-1.68529310824679	0.0919320347332311	0.347746819402014
SLC5A12	81.9294761461019	0.445256683874205	0.264216073288374	1.68519908093645	0.0919501683360071	0.347746819402014
ERBIN	2393.27534724761	-0.173400094911521	0.102915375944294	-1.68488035262465	0.0920116579501172	0.3479000828622
HFE	15.3257918046054	-0.74368485292793	0.441484606783235	-1.68450913463688	0.0920833156007544	0.347966650890678
LMO2	69.3594610457986	0.373475518778772	0.221735194744243	1.68433125471827	0.0921176683366028	0.347966650890678
SLC5A11	13.0751222382029	-0.957568273240812	0.568428654428978	-1.68458832217519	0.0920680259621976	0.347966650890678
SPECC1	1853.99228902475	-0.165100496933966	0.0980213313471346	-1.68433232506581	0.0921174615968984	0.347966650890678
ZNF92	778.819020320242	-0.368428063686929	0.218749533780968	-1.6842461664665	0.092134104490126	0.347966650890678
LGALS3	102.3337580932	0.334835916504599	0.198853367961754	1.68383326838598	0.0922138957967978	0.348188760124655
CEP164	1542.31670341155	-0.205998302451285	0.122399446460166	-1.68300027825964	0.0923750375565581	0.348368989113365
COMMD3	721.293867667873	-0.230683653124374	0.137063754346981	-1.68303906618807	0.092367529023506	0.348368989113365
HIST1H3B	14.3581015501884	0.829390084646825	0.492855209290757	1.68282706363266	0.0924085742740002	0.348368989113365
NGRN	4771.14673885541	0.160855616690579	0.0955753585052468	1.6830239426384	0.0923704565686423	0.348368989113365
NIT1	1070.16651924918	0.186352219680553	0.110699300660036	1.68340918659325	0.0922959060916432	0.348368989113365
RUNDC1	1158.42914556128	-0.134611713344738	0.079970360082175	-1.68327006663989	0.0923228223104458	0.348368989113365
SFMBT1	1274.76381748344	-0.260082057063007	0.154543273081073	-1.6829076534866	0.092392969761511	0.348368989113365
IMPDH2	11820.1324273923	0.152642169353568	0.090715531219408	1.68264648072646	0.0924435480007063	0.348421685003798
REEP3	1502.50943612457	-0.234547612195303	0.139429764216128	-1.68219184414409	0.092531645127888	0.348674534717825
DHRS7B	1021.25236694214	0.204493210339921	0.121608722122368	1.68156696963029	0.0926528400721933	0.348814401315347
PAPPA2	35.0481956911206	-0.678587134713761	0.403480117821929	-1.681835373641	0.0926007672802096	0.348814401315347
TRAK2	1578.14059433489	-0.18459644545156	0.109774933944877	-1.681590130077	0.0926483458106146	0.348814401315347
YRDC	835.83366263481	-0.163207483311727	0.0970447506198605	-1.68177549294795	0.0926123826362985	0.348814401315347
TUNAR	59.3076883300518	0.430322794306606	0.255945913925492	1.68130363054702	0.0927039530692385	0.348927670942167
CRACR2B	174.569030345584	0.384103048430901	0.22850606085228	1.68093155603084	0.0927762097379459	0.348961308015669
CYP4F35P	33.2867942204563	0.706150856763332	0.420133469766995	1.68077743759611	0.0928061526935883	0.348961308015669
LSM7	1713.21439888531	0.182838571737612	0.108774845347367	1.68089020171645	0.0927842435143989	0.348961308015669
MEF2A	2490.99602103028	-0.128480245030814	0.0764357111961792	-1.68089291013539	0.0927837173410274	0.348961308015669
NOSIP	1527.34722797441	0.233333044502328	0.138829523232685	1.68071631357006	0.0928180303453548	0.348961308015669
ADRA2C	523.200395076182	0.267438404897145	0.159172780524527	1.68017674891301	0.0929229317621083	0.349197475677579
IPO9	9868.9400285497	0.174521527544904	0.103869780530705	1.68019540094545	0.0929193038723615	0.349197475677579
ERAL1	2544.41830574414	0.146712220898376	0.0873440572023751	1.67970467136013	0.0930147904641024	0.349463538091868
PCLO	699.669484490817	0.436327139348284	0.259785807908147	1.67956495723029	0.0930419905600127	0.349486607818789
NBEA	691.662008363385	-0.202125398225916	0.120405763062237	-1.67870202459859	0.0932101311860108	0.350038951579961
SLCO1A2	49.3924729674289	0.487211813596008	0.290332825119438	1.67811480977246	0.0933246881259985	0.350389864129173
RAC1	7555.3931916534	0.111609363274352	0.0665131637966486	1.67800412585359	0.0933462935721826	0.350391708172443
SPATA17	187.629432162983	0.3320086176836	0.197881714423745	1.677813529413	0.0933835073085181	0.350452126590877
UBL3	1374.96153255461	-0.227187907546352	0.135418405196651	-1.67767377865982	0.0934108010456287	0.350475298067422
RABL2A	363.113100562208	-0.249048740496804	0.148479431679363	-1.67732821765252	0.0934783176164533	0.350570097366111
RP11-5A19.5	29.2163191819759	0.554490799760537	0.330568645408851	1.67738473524837	0.0934672723905052	0.350570097366111
NARF	1723.12918079917	-0.175191083816131	0.104454808417088	-1.6771950135277	0.0935043538225074	0.350588511451539
DVL1	4592.62249067824	0.207157711136373	0.123527034478774	1.67702326871588	0.0935379318139864	0.350635188265892
FAM103A1	864.538668237491	-0.313231235122429	0.186844996187345	-1.67642292549467	0.0936553814990204	0.350968927209365
GPR75-ASB3	27.6601269694453	-0.934974776844837	0.557743698298179	-1.67635202279773	0.0936692605369254	0.350968927209365
RNF139	1032.79266210641	-0.240181666871261	0.143306868316731	-1.67599550316333	0.0937390734315085	0.35115122428801
ELMO1	175.455451392887	0.348037823672322	0.207714183429741	1.6755611866536	0.0938241767205811	0.351266313730601
GNG2	63.9612773072827	0.529090630821584	0.315847159263164	1.6751476633695	0.0939052632021012	0.351266313730601
ICAM4	112.412662225186	0.318114541278139	0.189921961143471	1.67497502322982	0.0939391322890273	0.351266313730601
KLHDC4	1379.64560358218	-0.16621217806218	0.0992277089871338	-1.67505810381787	0.0939228320547434	0.351266313730601
RNF19B	1079.55402785517	-0.150804138232754	0.0900129129443285	-1.67536115985963	0.0938633923315399	0.351266313730601
SLC6A16	164.388493720821	-0.35852816145648	0.214025300536958	-1.67516719078065	0.093901432869567	0.351266313730601
TAC3	11.8635003018661	-0.908308940295347	0.542150258146524	-1.67538228866777	0.0938592493700646	0.351266313730601
TECPR1	953.868550815135	-0.335553441973311	0.200270941118076	-1.67549740416646	0.0938366799641251	0.351266313730601
SLC27A5	223.289753219791	0.297273021044762	0.17750393477982	1.67474045808341	0.0939851657150351	0.351359275747017
NFKBIL1	1482.98578111022	0.264489526056559	0.15797662596498	1.67423202287654	0.0940850082574571	0.351653313520833
MAP3K6	297.766995888788	-0.19270758379473	0.115110303812291	-1.6741123723292	0.0941085166565057	0.351661975661948
UNC45A	3484.82480892036	0.138745984016735	0.0829107349541613	1.67343811502146	0.0942410797485684	0.352078054576203
WDFY1	1705.49948870675	0.196183447970707	0.117261547149194	1.67304161287501	0.0943191043587863	0.352290240115701
CCDC24	78.5862937044564	-0.335785036266658	0.200750356361087	-1.67264976438042	0.0943962640805115	0.352328189785722
COX7B	1553.2131230429	0.148924733516984	0.0890351711642078	1.67265061177141	0.0943960971643723	0.352328189785722
HAGH	1732.43958129066	0.244828393696595	0.146365691081408	1.67271709570532	0.0943830021269779	0.352328189785722
NRN1	1402.5985966047	0.155253259190743	0.0928237988944231	1.67255877307205	0.0944141886096479	0.352328189785722
MAP3K7	2293.04570222071	-0.191420620861511	0.114515011852626	-1.67157665850708	0.0946078306811914	0.352903017649419
TIGD3	58.998324898328	-0.38822393167922	0.23225221217518	-1.67156182515237	0.0946107577898323	0.352903017649419
LAMTOR2	846.283053855012	0.198755911286669	0.118940688443665	1.67105062100601	0.0947116795369264	0.353200072340516
KLF11	1793.89341159762	-0.190165944489405	0.113849772349294	-1.67032344962422	0.0948553860749739	0.353469698503598
OAZ2	1932.49590013741	-0.17469191330358	0.104583781771533	-1.67035376178307	0.0948493921764878	0.353469698503598
SLC37A1	267.956125520522	-0.236456470806339	0.141549373887702	-1.67048757837623	0.0948229350330326	0.353469698503598
TBC1D32	750.800680557492	-0.292173355882728	0.174927531129408	-1.6702536987536	0.0948691797008151	0.353469698503598
CTDSPL2	2172.07744220677	-0.206075563714917	0.123407170463375	-1.66988322429834	0.0949424700413384	0.353663364834121
FLCN	2171.93784568522	-0.205909471855798	0.123330062123656	-1.66958054111207	0.0950023830133477	0.353724768311874
HS1BP3	800.639562288617	0.227340480416631	0.13618893688878	1.66930211520992	0.0950575212509304	0.353724768311874
SLC43A2	266.709323872094	-0.269159358612614	0.161226543256553	-1.66944817631122	0.0950285927587946	0.353724768311874
TRIM2	1300.46281553932	0.178092681816986	0.106669865213353	1.66956882771698	0.0950047021660396	0.353724768311874
UBE2Q2P2	150.828303895273	-0.302881299494921	0.18144626574206	-1.66926168613186	0.0950655297783041	0.353724768311874
MIS12	1303.15258633184	0.179694229776231	0.10766716286982	1.66897896244836	0.0951215491392464	0.353853868631651
CPNE8	556.594897992885	-0.241376351399718	0.144663515864477	-1.66853646517096	0.0952092793939909	0.354022020710599
GLUL	9080.14987468277	0.146300458832908	0.0876819433134308	1.66853577035739	0.0952094171998435	0.354022020710599
PNO1	1007.9706625521	0.222662603636584	0.133478824196548	1.66814927369087	0.0952860977824661	0.354227776142479
SLC19A1	2581.63227615052	0.302127385734671	0.18113221598492	1.66799364813063	0.0953169877148184	0.354263249972544
C18orf32	190.157160985799	-0.435283446935729	0.260979953774932	-1.66788077260185	0.0953393972618712	0.354267196050325
TXNDC9	407.738109265026	-0.279777932702554	0.167757250670608	-1.66775463703741	0.095364444358984	0.354280938915903
NAV1	1014.14722911486	0.255620645342935	0.153321831842367	1.66721622270821	0.0954714180827309	0.354519620291546
SARM1	1096.38593166329	0.26328342212338	0.157909626624417	1.66730444338007	0.0954538835637843	0.354519620291546
POLL	1618.0576021785	0.172003650080898	0.103194431367066	1.66679197513164	0.0955557764937402	0.354753492374411
COL23A1	128.573652973182	0.302630117103562	0.181589575579238	1.6665610684877	0.0956017156038884	0.354844659012867
ACOT11	280.750774002531	-0.206143899018056	0.12374407356553	-1.66588906505402	0.095735511990892	0.355215612561094
LIMK2	1043.63649083512	-0.207222767668442	0.124395053559322	-1.665844113083	0.0957444673085732	0.355215612561094
CCDC30	164.912917510898	-0.308999696026605	0.185514051726213	-1.66564038223172	0.0957850629131417	0.355261519723105
TUBGCP2	4254.5505240173	0.227967306132797	0.136870677796009	1.66556716021059	0.0957996565688998	0.355261519723105
AIM1	72.7821266261925	0.401684170251604	0.241189082047063	1.66543264248265	0.0958264715220331	0.355281567227019
THUMPD2	1078.00480973902	-0.317315094508991	0.190654897851658	-1.66434273697958	0.0960439564393323	0.356008366564825
DDX49	2049.26856914662	0.189550760735858	0.113932152688127	1.66371613511706	0.0961691702855337	0.356392894347573
PRDX2	5837.95486313867	0.159718258157473	0.0960350844326818	1.66312404576925	0.0962876075046131	0.356752142562861
CTNNA1	6396.15342781756	0.154226309443314	0.0927441205570162	1.66292276552992	0.0963278967024385	0.356821751289501
PDE12	2143.82682100915	-0.110488257623725	0.0664508308827955	-1.6627069391894	0.0963711125011554	0.356902167363685
PTRH1	93.4573362520906	0.313424200814812	0.188518706121476	1.66256286849779	0.0963999690028678	0.356902944005528
RP11-571M6.15	26.0713105127567	1.16497334401707	0.700739574496872	1.6624911542259	0.0964143355213488	0.356902944005528
AUTS2	1679.58052157706	0.266767065513792	0.16048450900237	1.66226053325715	0.0964605474270145	0.356966282613773
IFRD1	4236.13779856727	0.175001574613204	0.105283668128108	1.66219108551826	0.0964744668588595	0.356966282613773
FOXN3	2187.08069002571	0.12407416666061	0.0746609356803495	1.66183514216613	0.0965458339215699	0.357150716435232
APCDD1	143.031607097332	0.45016398242027	0.270909782136297	1.66167488995945	0.0965779784628923	0.357190005034922
ACVRL1	42.0943812840526	0.497306960262684	0.299326186277981	1.66142149621631	0.0966288234750849	0.357298423700765
MT-ND3	4757.00131294458	0.199745692164336	0.120250144413992	1.661084842249	0.0966964082820744	0.357468677977506
NDUFV2P1	91.7942862341579	0.463164862013028	0.278937242578392	1.66046261062777	0.0968214236152678	0.357851119130372
ZNF565	80.0527812861819	-0.385082002778658	0.231955053479101	-1.66015784956094	0.0968827016654175	0.357997869992786
ATP8B4	10.0631095910135	1.17074258299612	0.705290258017368	1.65994435579925	0.0969256471466076	0.358076828672741
PAM16	735.469401390426	0.198605481043306	0.119666535294554	1.659657652446	0.0969833430997891	0.358130524864486
PGAP2	690.003912131881	0.269156670690838	0.162165936454448	1.65976083865457	0.0969625748272297	0.358130524864486
CD99L2	2120.41536319959	0.188359476589222	0.11354687181438	1.65886980045687	0.0971420312373066	0.358450135188006
LMNTD1	13.2740023739208	0.828867017037603	0.499675707315229	1.65880991391622	0.0971541019924233	0.358450135188006
MRPS6	692.24775376327	0.160605813463032	0.0968136517111114	1.65891700833963	0.0971325168427317	0.358450135188006
MXD4	3282.87065558661	-0.190427417259969	0.114798364994681	-1.65879903663081	0.0971562945511088	0.358450135188006
HDAC1	6874.75973516591	-0.134474077654049	0.081087936847368	-1.65837340154763	0.0972421218310865	0.358687044184681
HMCN2	55.4510828542401	0.476692052055113	0.287474734675627	1.65820503354144	0.0972760891611328	0.358732599917555
VAT1	5938.70489916012	0.154425107992484	0.0931360517531956	1.65805942044549	0.0973054734601379	0.358761237962894
MPV17	1030.31963346173	0.138168466248732	0.0833384435950528	1.65791992612799	0.0973336296617439	0.358785336347543
PRDM1	12.2704414136321	-0.861887542216025	0.519936649672775	-1.65767799357568	0.0973824779303031	0.358885680935683
TGM2	156.249810826876	0.245094189263882	0.147868920325636	1.65750983184389	0.0974164427768692	0.358931142957847
RP3-449O17.1	155.537705467099	-0.308789848706184	0.186452197516864	-1.65613413421022	0.0976946581381425	0.359876326704212
B3GNTL1	112.391565200373	0.398644160852629	0.240745041115118	1.65587693522629	0.0977467433740379	0.359921922584482
C11orf71	213.115940635977	0.374299243354642	0.226074616781778	1.65564471006464	0.097793790234012	0.359921922584482
SLC16A1	8241.7046281499	0.161837414233197	0.0977435338368926	1.65573524795266	0.0977754458696157	0.359921922584482
SPATA20	993.432378007188	0.251659839293091	0.151987985216316	1.65578771858129	0.0977648157742783	0.359921922584482
CCDC36	15.1775149198334	-0.750615945730231	0.453546501643599	-1.65499225109242	0.097926069759582	0.360021384493954
CDK13	1811.61796056849	-0.176487730805912	0.106659783057689	-1.65467925910232	0.0979895764693357	0.360021384493954
CNOT11	1860.85034344134	0.125789892969133	0.0760360396801184	1.65434566947895	0.0980572986984378	0.360021384493954
CYR61	454.97673745698	0.221330490657537	0.133747708004762	1.65483576473442	0.0979578170474162	0.360021384493954
EBAG9	656.988025074997	0.215540642936731	0.130292551998178	1.65428214914192	0.0980701982366749	0.360021384493954
MAP1LC3B2	94.898889888717	0.590166168705707	0.356785276318074	1.65412142226288	0.0981028442712659	0.360021384493954
MED17	931.006130912964	-0.161326193876578	0.097525895786465	-1.65418828071884	0.0980892632639136	0.360021384493954
MFSD14C	374.588991275669	-0.19303065888707	0.116676390060843	-1.65441062057551	0.098044110007036	0.360021384493954
MPDZ	965.873769375745	-0.210724258413072	0.127299607931828	-1.65534098522849	0.0978553496312221	0.360021384493954
RNF7	1319.98685537942	0.171198742756378	0.103477362673581	1.65445599243213	0.0980348978329535	0.360021384493954
SRD5A1	684.204755592867	0.286043002496946	0.172850416946242	1.65485862024798	0.0979531797051532	0.360021384493954
SULF1	703.926537816502	0.297720041823917	0.17997630983888	1.65421794729787	0.098083237550971	0.360021384493954
ZNF106	3109.2012117546	0.132635469500583	0.080165506840296	1.65452043813328	0.0980218141477842	0.360021384493954
CDC42EP1	5795.68798312093	0.227699518185728	0.137674972524527	1.65389187308654	0.0981494841964733	0.360112909626459
STK17A	529.664477908753	-0.336267032300356	0.203347183926521	-1.65365964655732	0.0981966861289339	0.360206455859783
POLA1	2838.0190036801	-0.227542033303419	0.137639762102823	-1.65317078311596	0.0982961108631354	0.360491482822924
FBXW7	999.104344333745	-0.269036804227257	0.162755793132315	-1.6530090821931	0.0983290151832738	0.360532480549366
FZD6	1301.44742431518	-0.199230802644849	0.120564181268733	-1.65248750124857	0.098435210996686	0.360584820751617
HIRIP3	2573.26825747769	0.20576344287019	0.12449383348701	1.65280028019749	0.0983715170552477	0.360584820751617
PEX7	290.25697161029	0.217813613227199	0.131809213102416	1.65249156792975	0.0984343826511947	0.360584820751617
WAC	7003.63888823823	-0.165391806256195	0.100088911129728	-1.6524488516198	0.0984430838478581	0.360584820751617
ZNF852	153.820282152643	-0.253833847663077	0.153614751906763	-1.65240541362291	0.098451932680059	0.360584820751617
IRX4	37.3171973413825	-0.570981774793781	0.345673899708038	-1.65179313588918	0.0985767284624491	0.3608825962573
PNMAL1	2143.8382955992	0.207423098318929	0.125570033294405	1.65185190189937	0.0985647451690812	0.3608825962573
HOXC4	787.038203771453	0.201822725892685	0.122199315068165	1.6515863921177	0.0986188959429505	0.360923058908123
PHGDH	21660.0835751006	0.201226701505349	0.121850777735852	1.65141909837924	0.0986530277316811	0.360923058908123
PPP1R2	1562.66811619803	0.17388575084883	0.105289099412005	1.65150762823415	0.0986349644206452	0.360923058908123
MATN2	59.4302347047322	-0.524167332927038	0.31751212557327	-1.65085768608254	0.0987676377525039	0.361262717324841
LRAT	33.9219937683497	-0.582189112006986	0.352708340212285	-1.65062473900272	0.0988152241369089	0.361357127490525
COMT	4465.4728236441	0.230007418520857	0.1394170077047	1.64978019760714	0.0989879003703808	0.361709875932438
CPT1A	2325.77144773436	-0.149865052339179	0.0908338547762057	-1.64988101306956	0.0989672748352886	0.361709875932438
MAP7D3	1846.39797102703	0.16973515559765	0.102874086978733	1.64993110104334	0.0989570287615327	0.361709875932438
SERPINB9	199.160239257925	-0.237685162160949	0.144075487749419	-1.64972658343062	0.0989988705323974	0.361709875932438
GRAMD1A	3201.45003379392	0.21601166566916	0.130989889201168	1.64907129081863	0.0991330303989717	0.362120325659462
RABGGTA	742.585680790849	0.212280647891039	0.128788891641787	1.64828383244012	0.0992944408259786	0.362630115648573
CCDC144A	95.8361927182638	-0.394437999793145	0.239431950166676	-1.64739083283816	0.099477738396762	0.362937583453873
EPT1	3075.27337149907	-0.176702387896042	0.107259127812255	-1.64743450278039	0.0994687684078198	0.362937583453873
FAM168A	2622.18331713103	-0.155068726268566	0.0941327445929872	-1.64734096449705	0.0994879823520138	0.362937583453873
H1F0	13466.2581198163	0.2095227486504	0.127176445008823	1.64749650484305	0.0994560340331029	0.362937583453873
SERP2	128.349327134023	0.270119170716498	0.163954407721685	1.64752612918483	0.0994499500581457	0.362937583453873
CX3CL1	14.9732092717412	0.819288986282571	0.497394333015494	1.64716188323973	0.0995247761639556	0.362992013283702
PPP1R16B	302.373527846471	0.324442194382342	0.196991577546293	1.64698510679269	0.0995611070786683	0.363009265355996
VPS4B	985.05908613708	-0.227796620662426	0.138316244739957	-1.64692600706951	0.0995732555529071	0.363009265355996
SLC27A2	262.124779030083	0.247888437447026	0.150556372897291	1.64648252795074	0.0996644543682093	0.36326194162979
BORCS5	240.370290990666	0.272627065866141	0.165638246820486	1.64591856711455	0.0997805257495657	0.363525318290679
RNASEK	2920.82101478194	-0.170593096954986	0.103644363028445	-1.64594669666857	0.0997747337226564	0.363525318290679
ZNF436	497.17661306507	-0.233822835852147	0.142091279059124	-1.64558189215014	0.0998498697557054	0.363698109876192
EEF1B2	13503.0766999499	0.181991100152069	0.110602006485284	1.64545929983905	0.0998751292965243	0.363710285423705
PCDHGB7	11.5142382895667	1.02243744407679	0.621421682019469	1.64531987482979	0.0999038633252536	0.363735105722375
RALGAPB	1987.50820871213	-0.171952614304367	0.104540521535289	-1.64484174919983	0.100002450062978	0.364014182670567
KIF26B	140.688445528108	0.297799055419211	0.181137109375803	1.64405326134122	0.100165201140356	0.36424901360144
PLXDC1	125.755899914641	0.380978764096977	0.231754232029337	1.64389129277583	0.10019865905939	0.36424901360144
PMS2P1	108.712882907327	0.279536772591831	0.170022034614739	1.64412085307205	0.100151241320787	0.36424901360144
RP11-453N18.1	16.2326801953988	-0.687027196026852	0.41786586103679	-1.64413334538081	0.100148661435736	0.36424901360144
TBC1D15	2007.67738380162	-0.256612561252427	0.156055204016611	-1.6443704192339	0.100099711491287	0.36424901360144
WDR13	2509.97685079665	0.232764221585246	0.141585790046577	1.64398010216049	0.100180312561846	0.36424901360144
ABCC5	1467.81530468546	-0.173827568161694	0.105781393693396	-1.64327167654387	0.100326735711832	0.364308174808313
C19orf73	34.2107611037752	0.542337924969555	0.330149845428272	1.64270234404027	0.100444533576068	0.364308174808313
CDKL2	189.699744994545	-0.343079450876439	0.208843127405925	-1.64276150782592	0.100432287149529	0.364308174808313
CMYA5	65.6247371329499	0.474301175030488	0.288683809037745	1.64297809638668	0.100387465217326	0.364308174808313
CPT1B	720.720989707635	-0.171100133070949	0.10412115099782	-1.64327930906691	0.100325157251436	0.364308174808313
ECHS1	3034.67224468031	0.138455301951223	0.0842489200693111	1.6434074387816	0.100298662064989	0.364308174808313
EEF1E1	891.349393586576	0.286589143871316	0.174363583307969	1.6436295838514	0.100252739218488	0.364308174808313
KIF28P	27.9693416226241	-0.670196318928845	0.407890147550424	-1.64308042975221	0.100366293380602	0.364308174808313
SCAF1	3580.20387077351	-0.191988142705722	0.11682001387336	-1.64345249020299	0.100289347473403	0.364308174808313
ZBTB4	1211.24634615745	-0.196468394917014	0.119604906134764	-1.64264494882547	0.100456415060129	0.364308174808313
ZFHX3	903.656842792241	-0.178019040944925	0.108361115643232	-1.64283137810277	0.100417826098404	0.364308174808313
BAZ1B	8266.53286273412	-0.169641531067145	0.103287496640572	-1.6424207826188	0.10050283083208	0.364396870801479
EPS8	1141.03463720323	0.183124797647464	0.111505028831646	1.64230079635199	0.100527682166744	0.364407358138296
ANK2	1621.35136401023	0.222462113803338	0.135470772366867	1.64214103098853	0.100560780076965	0.364447727752181
ZNF628	567.84660776529	0.333991874580519	0.203408068876227	1.64197947714529	0.100594257329922	0.364489454233637
STEAP4	18.8855633322316	-0.73619900149081	0.448417048761946	-1.64177299574897	0.10063705741885	0.364564935137702
MCRIP2P1	21.7611064777315	0.689373499926048	0.420024946109273	1.64126799208422	0.100741797261396	0.364864715310534
SPON1	459.875463601129	0.228664852668127	0.139352735326769	1.64090681199712	0.100816760767975	0.365056544827523
NAP1L4	4536.34444746627	-0.162278832213067	0.0989120956474403	-1.64063688218162	0.10087281415117	0.365179832207388
GINS1	2310.14809077492	-0.190634863966034	0.116209489370481	-1.64044145619022	0.100913411631927	0.365247124543474
ROMO1	1195.25752229403	0.222557631111837	0.135683754568485	1.64026733944412	0.100949593329647	0.365298408483534
ABHD12	1143.12808768437	-0.199178684715774	0.121455467372207	-1.6399318122533	0.10101934548663	0.365459703588542
RDH12	25.8387204778139	0.551104527595324	0.336093610050624	1.63973521398492	0.101060233791372	0.365459703588542
ZNF558	13.9114408919254	-1.03340884508911	0.630220465365776	-1.63975767510078	0.101055561684706	0.365459703588542
CD109	900.832900991647	-0.313409595636383	0.191208072152141	-1.6391023250682	0.101191950918169	0.365789881635098
HSF2BP	117.325110832003	0.358360046732222	0.218634246136421	1.63908469539861	0.101195621969674	0.365789881635098
GTF2IRD2	174.842671261192	0.331702822785516	0.20242666732247	1.63863203980485	0.10128991543069	0.36579192940367
NIT2	1046.31956024868	0.227346741044179	0.138742014342312	1.63862938073868	0.101290469551993	0.36579192940367
NPC2	1301.54479953012	-0.149478558417421	0.0912377319035394	-1.63834145477725	0.101350484567525	0.36579192940367
RPP38	817.036919936781	0.259661432708009	0.158488076048937	1.63836573186636	0.101345423180964	0.36579192940367
SBF2	1844.41982779759	-0.212054690610108	0.129400873939606	-1.63874233731279	0.101266932722167	0.36579192940367
TJP2	1374.60594113561	0.129827190520071	0.0792128752021774	1.63896576394569	0.101220390009315	0.36579192940367
TTLL1	250.900499357232	0.262667682012334	0.160309780618145	1.63850066414851	0.101317295617117	0.36579192940367
FAM157A	1686.62750705554	-0.189766576212797	0.115876087524663	-1.63766813556254	0.10149094114135	0.366089102933463
MCOLN1	552.504996207634	-0.267127611963276	0.163107987109081	-1.63773470997855	0.101477046600306	0.366089102933463
PPA2	1043.11070283091	0.225913965786417	0.137960719405725	1.63752383112784	0.101521063675794	0.366089102933463
RAE1	1716.4540292548	-0.177939150763579	0.108661905358998	-1.63754859787984	0.101515893284719	0.366089102933463
ENO3	213.200707641273	-0.242650412376532	0.148215979411028	-1.63714070062326	0.101601074014279	0.366298028083197
PIM3	4156.99435035622	0.236166067465458	0.144271299929819	1.63695806151565	0.101639232777198	0.366356009543355
RPS27AP16	20.8221817008143	-0.74576662380694	0.455660444272343	-1.63667185330927	0.101699053168289	0.366412459254833
TTYH1	93.4975663825432	0.425685321482368	0.260078670394146	1.63675598939831	0.101681464971972	0.366412459254833
GABARAPL2	2240.48216538824	-0.160753813185061	0.0982415034641379	-1.63631263281453	0.101774173527521	0.366415836779482
PGBD4	148.64376222992	-0.287344094946709	0.175611895001334	-1.63624505586325	0.101788310187009	0.366415836779482
RSPH3	1227.14774039731	0.155737769345861	0.0951625102237352	1.63654541036915	0.101725489939284	0.366415836779482
ST3GAL4	634.704061994692	0.171573350794948	0.104857425126398	1.63625370914962	0.10178649988841	0.366415836779482
INTS2	1864.25357890051	-0.232502534167177	0.142129613638983	-1.63584863290873	0.101871270781348	0.366608615371695
NLGN1	339.331110479699	0.20957160090005	0.128117381204874	1.63577805703757	0.101886046043643	0.366608615371695
FH	1576.0702633129	0.19391215103928	0.118592743993534	1.63510974204166	0.102026044292925	0.367002557659446
RPP21	751.330567794769	0.215383024347973	0.131729166561856	1.63504431075889	0.102039759026254	0.367002557659446
FAM185BP	14.3853553896871	-0.854623967781193	0.522806210245492	-1.63468595252511	0.102114898782495	0.367156957429377
TRIM32	826.758151039096	0.237776305260425	0.145461978973741	1.63462856024631	0.102126936757698	0.367156957429377
CTC1	984.657449319338	0.2684962872727	0.164268027269039	1.63450119744213	0.102153655017423	0.367173468705683
GLS2	35.9938905092959	-0.585325378537829	0.358175731940962	-1.63418491634243	0.102220028752005	0.367332476643465
PITPNA	2883.37538591677	-0.11395635571399	0.0697460713151114	-1.63387490600206	0.102285119826267	0.367486807429509
CCDC93	1961.31143062695	-0.213708396966946	0.130830956123772	-1.63346965656024	0.102370257435594	0.367633504034556
RASL10B	600.922195557052	0.229006267051005	0.140190880211467	1.63353184390858	0.10235718902552	0.367633504034556
GOLGA2P10	16.4925127283295	0.866799608668709	0.530808340971937	1.63298038437293	0.10247312224902	0.367843708354419
IER3IP1	776.882170611519	-0.300075499924417	0.183754672145343	-1.63302242289148	0.102464280823144	0.367843708354419
POLG2	810.169079685987	-0.171132172413768	0.104822832694352	-1.63258488646996	0.102556332002968	0.368062787540929
GOSR2	599.781297298969	0.191214257521559	0.117147112614618	1.63225753715844	0.102625244461356	0.368230471748367
MAP4K3	866.576334256344	-0.274082606426534	0.167962149435682	-1.63181173465209	0.102719152517533	0.368487750978915
CDK5RAP1	1295.81690480723	0.2519416389155	0.15444602095961	1.63126014739731	0.102835438665309	0.368665825156795
EDF1	3303.12341779052	0.210259491565016	0.128878400819222	1.63145639787964	0.102794052959224	0.368665825156795
RSRP1	748.990039576039	-0.25479061373384	0.156189957764237	-1.63128678297254	0.102829820923188	0.368665825156795
C1RL	87.2905259174023	-0.477253091160781	0.292623085471605	-1.63094818849175	0.102901252476769	0.368686628867908
CRTC2	1758.08030759493	-0.202191308968222	0.123965119241345	-1.63103387634856	0.10288317161722	0.368686628867908
TANGO6	790.28791384462	0.228365638770047	0.140026868219572	1.63087014423513	0.10291772267124	0.368686628867908
TMEM98	1421.88522131617	0.20127882658453	0.123422499481548	1.63081146006625	0.102930108559507	0.368686628867908
TMEM168	772.27604227457	-0.185514414327342	0.113774889118954	-1.63053917928571	0.102987591686932	0.368812922754563
ZBTB8OS	691.441404092326	-0.265122285320598	0.162613512270369	-1.63038287297917	0.103020602152701	0.368851541040794
KIAA1024	229.928793007244	0.238893484371287	0.146550701020587	1.63010809711329	0.10307865270452	0.368979776020602
C1GALT1C1L	21.8616799444357	-0.573406384142978	0.351932250381741	-1.6293090034261	0.103247621136837	0.369360368063631
CENPQ	564.072954156431	-0.31696840714449	0.194535999525544	-1.62935604678593	0.103237667717592	0.369360368063631
STRIP2	396.630167752352	-0.272828779355177	0.167452609825742	-1.62928950249921	0.103251747360481	0.369360368063631
HES1	925.028667604743	0.145685468168921	0.0894358970648093	1.628937294198	0.103326294091365	0.369547381561682
LAMA3	700.443180946711	-0.247474654427876	0.151939724939731	-1.62876860890752	0.103362012366732	0.369595474084446
SNRPD3	3552.05045163351	0.160286679811395	0.0984288149225813	1.62845280558816	0.103428908545642	0.369755005884301
ESD	2527.89616226414	0.241524991462394	0.148360023233622	1.62796544647384	0.103532212684017	0.370008846885833
USP8	1929.20500508417	-0.244832087236214	0.150396807679602	-1.6279074736599	0.103544506474107	0.370008846885833
PGAM5	3662.35812862194	0.19885165344846	0.122159919816198	1.62779783866634	0.103567758984986	0.370012262724615
CTD-2319I12.10	54.8552432471441	0.620438798191266	0.381288914565888	1.62721436288715	0.103691578323782	0.370014996898635
MEOX1	14.560116957615	0.924798739306692	0.568276422156505	1.6273748183978	0.103657516353578	0.370014996898635
ONECUT2	1174.31790781605	0.251863631340876	0.154770833159079	1.62733265822767	0.103666465377723	0.370014996898635
SPPL2A	1389.27167813242	-0.153884668992068	0.094559103452647	-1.62739137082798	0.103654003060808	0.370014996898635
SYT13	21.623659052538	0.680703142583913	0.418309818371249	1.62727029748986	0.103679703351135	0.370014996898635
ZNF717	479.002406716518	-0.247138328599011	0.151882878823358	-1.62716384172857	0.1037023049458	0.370014996898635
ADRA1B	32.9291998473156	0.501904709817057	0.308525794196984	1.62678362476431	0.103783060677574	0.370064437461184
BUB1B	1957.36129120185	-0.166054791349828	0.102068087583814	-1.62690215209011	0.103757880847303	0.370064437461184
TPTE2P2	19.1679155205466	-0.827142129042398	0.508443777358355	-1.6268113916938	0.103777161462482	0.370064437461184
ZMYM2	2117.77514412112	-0.353408017864882	0.217308298226227	-1.62629784849251	0.103886309254754	0.370353018707333
SIGIRR	616.567996823858	0.264337679826777	0.162564007448212	1.62605292509774	0.103938397064552	0.370459127853574
COA3	1210.75876064371	0.1244255545838	0.0765544455346279	1.62532108638313	0.104094160702695	0.370900605590706
HBEGF	228.058888125171	-0.302141466519847	0.185954946787104	-1.62481005071494	0.10420303881303	0.370900605590706
KSR2	96.8991639104212	0.370545749617756	0.228049407104104	1.62484855507036	0.104194832162396	0.370900605590706
MRPS18A	906.904826370046	0.202175313564123	0.124423276317045	1.62489945248635	0.104183984896693	0.370900605590706
PANK4	1450.48260466233	0.188099707593623	0.115772437611425	1.62473652170092	0.104218711893309	0.370900605590706
TMTC2	247.094681490652	0.244065969682873	0.15017341919794	1.62522749356313	0.104114094249077	0.370900605590706
TUBA1A	1799.28537317196	0.169580886865894	0.104369701849747	1.62480953629651	0.104203148457408	0.370900605590706
SERTAD1	267.835514077403	-0.305270702320936	0.187904006387183	-1.62460986431505	0.104245713944909	0.370917157571992
ATP6V1B2	2247.97738343727	-0.126691852736339	0.0780205845133085	-1.62382598805997	0.104412951940872	0.371273395641476
LYSMD3	1491.15475369453	0.23830565820129	0.146746786519694	1.62392420204246	0.104391986569822	0.371273395641476
RASA4B	670.446211808431	-0.345638101789797	0.212853821013918	-1.62382850419771	0.104412414788636	0.371273395641476
TUSC3	1322.99186100718	-0.220727431206506	0.135966692729855	-1.62339339712453	0.104505335312598	0.371522287813318
SGPP1	982.963026474492	-0.262002615901917	0.161430467000968	-1.62300599613793	0.104588123081152	0.371736967772911
AKIRIN1	4017.6676529504	-0.156601130384848	0.0964960547490855	-1.62287599002935	0.104615917114043	0.371756133727526
ARPC1B	1050.0898505023	0.209474445634446	0.129130819783599	1.62218784009495	0.104763134529963	0.371931460254761
BAZ2A	7323.85398909315	-0.175212420290678	0.10799420481866	-1.62242428271858	0.104712533307012	0.371931460254761
KPNA2	10634.018764662	-0.153963838654238	0.0949151037581824	-1.62212158611231	0.104777317064839	0.371931460254761
RNF216	2467.28005077867	-0.155784947171609	0.0960339445567086	-1.622186278932	0.104763468699855	0.371931460254761
TMEM2	636.023281271154	-0.231936922207699	0.142969746504159	-1.62227973315285	0.104743466137464	0.371931460254761
ABI3BP	109.839754639102	0.418856985569298	0.258367676940924	1.62116635690876	0.104981965885366	0.371987225035343
AGAP5	364.059994791563	-0.221098514027201	0.136345674440152	-1.62160270162622	0.104888443826539	0.371987225035343
CLDN5	10.8019063103448	-0.908523243093305	0.560451205504893	-1.62105680953054	0.105005455641081	0.371987225035343
KLRK1	24.5449241184673	0.580529627477688	0.358093193054589	1.62116912227703	0.104981372973761	0.371987225035343
MPP7	375.385678686258	0.21371188605158	0.131810409061661	1.62135818842354	0.104940842356712	0.371987225035343
MRPL24	1220.06824538215	0.187017076085232	0.115363497914523	1.62111135208297	0.104993759803401	0.371987225035343
PREX1	593.798577639801	0.251754245307185	0.155253225422304	1.62157175557795	0.104895074334306	0.371987225035343
VPS36	1090.08912158544	-0.241718430559671	0.149079172550569	-1.62140979470272	0.104929781538439	0.371987225035343
WRNIP1	2094.70627037977	-0.160910972778195	0.099253701999638	-1.62120877646239	0.104972871170047	0.371987225035343
YWHAB	6515.31835414477	-0.133256973200754	0.082206538227319	-1.62100212555198	0.105017182843663	0.371987225035343
DAP3	4053.16449801275	0.132125173376621	0.0815271357580548	1.62062817671805	0.105097405563151	0.372112533671962
GS1-124K5.12	140.658259995319	0.288183734461436	0.177816785064347	1.6206779037038	0.10508673489943	0.372112533671962
CLDND2	13.0744836163348	0.85409952343511	0.527074966316683	1.62045169666043	0.105135282473023	0.372167238191089
C5orf63	168.126854351018	0.371089445635282	0.229024128068078	1.62030720852684	0.105166301204007	0.372197647362016
LATS2	488.428759491157	-0.223855944034204	0.138173063438162	-1.62011276629462	0.105208055550797	0.372266030248503
SPDYC	140.096196793228	0.256919287278703	0.158601706955363	1.6199024096948	0.105253242148991	0.372346525999255
C1QTNF6	833.579111384386	0.215597194108774	0.133158920451195	1.61909689097992	0.105426417655496	0.37235625676761
CDKN2A	5188.26426960887	0.277369346363461	0.171315612373763	1.61905469396635	0.105435495664417	0.37235625676761
LDAH	127.854108062124	0.304202554671121	0.187831044081563	1.61955419115397	0.105328076651755	0.37235625676761
PLAGL2	2258.65421156199	-0.119592046304058	0.0738361740488765	-1.61969451755305	0.105297914488844	0.37235625676761
STX3	1822.85145212453	-0.218044044452088	0.134651141159757	-1.61932563344108	0.105377218185944	0.37235625676761
UFSP1	60.116789925992	0.53661859921435	0.331381298189233	1.61933881648299	0.105374383243827	0.37235625676761
USHBP1	29.7845805971592	-0.5918826285792	0.365535831143213	-1.61921917949353	0.105400112751243	0.37235625676761
ZNF76	1562.86327043506	0.192183589933236	0.118691253242307	1.61918915407266	0.105406570895215	0.37235625676761
RAET1G	33.4117222942679	0.539255108444636	0.333167760742821	1.61856929746842	0.105539965523813	0.372600507998559
WWC1	1174.68065172194	0.192736832946847	0.119081796996441	1.61852472676917	0.105549562404413	0.372600507998559
HSPA12A	854.0783275315	0.146178461368274	0.090379521831447	1.6173847615712	0.10579525299211	0.373388392897504
PPTC7	1949.53927766917	-0.259277016992116	0.16034769620688	-1.61696752198795	0.105885291722847	0.373626709789634
HECW2	142.130595954256	0.43819061744849	0.271157458066984	1.61600060928527	0.106094181463882	0.374204663420428
TMEM139	14.704070835334	0.690262336942485	0.427121593797011	1.61607923122363	0.106077183953072	0.374204663420428
LBH	302.745742301388	0.301896848014004	0.186841054311999	1.6157950356557	0.106138635245244	0.374281906479987
CR848007.2	15.0340224650971	-0.883704145777253	0.547060811527365	-1.61536729949637	0.106231177371557	0.374528656996175
UQCRQ	1587.96375223142	0.154292964916318	0.0955313208544632	1.61510343975433	0.106288296192964	0.374582005700687
ZBED6	389.445759707188	0.271463193349544	0.168079416648395	1.6150888595563	0.106291453139171	0.374582005700687
MTMR7	148.546223194833	-0.409652087446713	0.25372635091779	-1.6145429355875	0.106409711672776	0.374832543777123
TBC1D9B	6189.76387101181	0.165660020016685	0.102604303092279	1.61455236304949	0.106407668602916	0.374832543777123
ZNF350	122.074809589987	-0.493342172019054	0.305579492101667	-1.61444790887642	0.106430307097186	0.374832543777123
AL354822.1	218.985685860095	-0.208825563533629	0.129360243686253	-1.61429475998909	0.106463506165551	0.37486990978513
DRAP1	1179.72119781212	0.184376469038681	0.114231597030433	1.61405840268136	0.106514758968544	0.374970815673098
ERC1	2088.66525869601	-0.164943307902947	0.102215260745089	-1.61368573244941	0.106595610219896	0.375096300169459
PUM3	579.345261035517	0.265216120844751	0.164352179553443	1.61370613742613	0.106591182077423	0.375096300169459
SYNE4	15.2964924223545	-0.795632478489432	0.493161884049911	-1.61332922154403	0.106673001204528	0.375289051301494
NKX2-5	1343.73849942623	0.291781110267056	0.180929690294441	1.61267677953916	0.106814747894294	0.375621270161861
RBM25	4571.25907783629	-0.211576089355635	0.1312037046546	-1.61257709843346	0.106836417312631	0.375621270161861
SERINC3	3623.01266184627	-0.128847398626496	0.0799038040143119	-1.61253147101004	0.106846337302633	0.375621270161861
SLC39A3	1121.51129821798	0.161779107407423	0.100329499389915	1.61247796900385	0.106857970258159	0.375621270161861
DBT	1610.00799364035	-0.24795202628295	0.15386720468735	-1.61146767296368	0.107077827668959	0.376183446240366
GUCD1	2329.64238770676	-0.198155604519058	0.122984633363219	-1.61122246820732	0.107131242358058	0.376183446240366
KBTBD11	481.340386090428	0.197602265374591	0.122631432227787	1.6113508729764	0.107103268405427	0.376183446240366
MED6	909.41429510034	-0.180918619949009	0.112277276322846	-1.61135561775465	0.107102234830388	0.376183446240366
YPEL4	23.2141240089569	-0.618224271607583	0.383674657127441	-1.61132423036801	0.107109072223842	0.376183446240366
SOS1	2322.07155654985	-0.18501981820434	0.114854286220824	-1.61090912923016	0.107199529927362	0.376343600411375
BX004987.1	96.1876484819452	-0.302122868348082	0.187568414045712	-1.61073424800858	0.107237657678861	0.376397827660893
FKTN	1237.67147252775	0.295083165147726	0.183223670927616	1.61050787626836	0.107287027388161	0.376411885730768
PTMAP5	25.0191243360265	0.572648766197985	0.355550548206104	1.61059733724847	0.107267514574664	0.376411885730768
SMURF2	1927.03930789411	-0.197450444457878	0.122618292636364	-1.6102853841183	0.107335568534563	0.376496934763532
ZNF286B	237.841893296315	0.345529032221864	0.214589139997926	1.61018881116352	0.107356643284184	0.376496934763532
NRF1	772.501199522979	-0.141099197551096	0.0876433677309201	-1.60992441532249	0.107414358155827	0.376619749333604
ERN1	1567.36123665023	0.241743317316034	0.150187226301927	1.60961303613164	0.107482360515883	0.376778574727733
PKN2	3347.45068887024	-0.239483287068263	0.148794493155525	-1.60949025726341	0.107509183665728	0.376793010123072
HMG20B	3316.41456621646	0.17555433404437	0.109133950088953	1.60861339575154	0.10770090326359	0.377146336708014
NCBP3	2719.23493449603	-0.204030765566203	0.126835484082694	-1.60862527581934	0.107698303962533	0.377146336708014
PSMA7	4679.78089750808	0.122429732054833	0.0760952618732067	1.60890085717599	0.10763802204156	0.377146336708014
TNFAIP8L1	272.783694597112	-0.199982503746974	0.124308202585147	-1.60876353762731	0.10766805660433	0.377146336708014
UBE2E2	1022.92992634685	0.2049610078191	0.127463264642855	1.60800061408587	0.107835044287016	0.377536405051272
CDC42SE2	907.457446243749	-0.232651808719741	0.144718423755432	-1.60761707239787	0.10791907079647	0.377591604441794
GALNT13	906.511731764898	0.234433603730149	0.145811615403323	1.60778414724844	0.107882461583003	0.377591604441794
P3H1	1981.59166928119	0.164031171257076	0.10202807656316	1.60770619992561	0.107899540070433	0.377591604441794
ZNF805	206.610874761642	0.210213792864968	0.130771096936421	1.60749429950237	0.107945978894338	0.37760613822756
RP11-504P24.3	375.22866422084	-0.243024847975592	0.15122599300191	-1.60703092868778	0.108047583588369	0.377881907196836
CENPN	1379.41659294036	-0.202624671113227	0.1261195937926	-1.60660738763905	0.108140520899537	0.378127253334979
CEP170	4869.87857340753	0.184576549568251	0.114901774698557	1.60638554149825	0.108189225684904	0.378217863964815
HP	18.1014604392457	-0.95107408796836	0.592209798366265	-1.60597492745324	0.108279418962425	0.378453445173008
FEZ1	714.391886082416	0.137328854291287	0.0855315514335696	1.60559293020597	0.108363379848329	0.37856309521814
RPRM	398.164465026429	0.259995229607814	0.161925048762039	1.60565169870597	0.108350459504162	0.37856309521814
TBX19	77.9738657282609	0.398555199669016	0.24824043709588	1.60552085845336	0.108379226597251	0.37856309521814
HEXDC	844.169187128446	0.177203651307861	0.1104352226575	1.60459359834347	0.108583271171258	0.378845483717047
MCTS1	1166.93894833967	0.198491401063853	0.123700123448378	1.60461764734363	0.108577975326701	0.378845483717047
NTRK1	16.9953350829235	0.691718437761961	0.431005292331924	1.6048954620011	0.108516812411558	0.378845483717047
POLR3A	4056.26530846426	0.175066247329195	0.109121518991079	1.60432377543706	0.108642703043653	0.378845483717047
POM121L7	42.1150522591429	0.428508762021455	0.267000009782232	1.60490167161773	0.108515445630882	0.378845483717047
SFXN1	5698.8125988812	0.108892703379253	0.0678743469128984	1.60432782534163	0.10864181081128	0.378845483717047
STOX1	277.835480561858	-0.263642830039974	0.164313133875995	-1.60451464725238	0.108600658474514	0.378845483717047
ZNF665	26.1305995281981	0.565738959582135	0.352576519991814	1.60458489860661	0.108585186995797	0.378845483717047
CEP112	564.765498233758	-0.289488205772969	0.180497123420091	-1.60383833430526	0.108749692327143	0.379009282489084
GSTO1	1708.03699385371	0.129139475402323	0.080515470061166	1.6039088550836	0.108734144657139	0.379009282489084
SLC26A10	113.984075198698	-0.345282007557082	0.215289970223356	-1.603799783143	0.108758192420188	0.379009282489084
RGS11	36.4412558197497	0.66105990421403	0.412226398853046	1.60363311533013	0.108794946826252	0.379057766655818
INPP5A	915.706072803185	0.170380916134002	0.106260991214639	1.60341922455669	0.108842129466883	0.379071330067561
RNF40	9355.46449602289	0.163386590857983	0.101899549794493	1.60340836821649	0.108844524722623	0.379071330067561
ARHGAP24	129.417631582257	0.321172900103048	0.200320359207285	1.60329634678175	0.108869242667465	0.379077860274148
SLC25A12	698.290557061701	-0.225571356883095	0.140704773269673	-1.60315355080932	0.108900757565128	0.379108049463667
GJB2	114.028209278706	-0.269305396096272	0.168084438770094	-1.60220302406832	0.109110721579318	0.379759317241776
PPP3CB	1657.24514452995	-0.175480012954321	0.109531700456803	-1.60209338686864	0.109134960168126	0.379764031031675
CES4A	13.1791135488853	-0.963529857012302	0.601596291490663	-1.60162200239769	0.109239222346468	0.37986950757174
COCH	2500.01260660824	0.153544820679233	0.0958792825781965	1.60143898191985	0.109279724564476	0.37986950757174
DENND2C	759.385153473922	-0.212681793593184	0.132798397971884	-1.60153885017659	0.109257622364309	0.37986950757174
MAN2B1	3105.65431939053	0.217168860186815	0.135578457450135	1.60179474137098	0.109201006302555	0.37986950757174
NXPH3	152.514122616148	-0.367191765871473	0.229250209795655	-1.60170743659853	0.109220319921675	0.37986950757174
DDX54	4354.0466160479	0.218277322882729	0.136352268196335	1.60083382381603	0.109413729888869	0.380096472159468
STK4	2474.17694116827	-0.170769939380548	0.106662797798554	-1.60102625193714	0.109371104807531	0.380096472159468
TBX1	1710.21081164624	0.223437002263815	0.139569214341169	1.60090463587218	0.10939804266252	0.380096472159468
CPNE7	247.573423303615	0.22627392324521	0.141388561140676	1.60036937514399	0.109516664811754	0.380224670071761
FOXP1	1530.63338578602	0.192524960625627	0.12030124465249	1.60035717985934	0.109519368661827	0.380224670071761
MCTS2P	77.4635724812102	0.356949303995084	0.223041643927724	1.60037066490934	0.109516378857419	0.380224670071761
AC009060.1	186.536520589818	-0.406229569374808	0.253890748754541	-1.60001721751408	0.10959476388966	0.380333505278594
GPR50	183.157172004505	0.258396369007606	0.161496807504983	1.60000914568936	0.109596554518966	0.380333505278594
KCNA2	63.7698452291483	0.501071829810888	0.313272574808279	1.59947556889568	0.109714972889213	0.380585279075355
STC1	27.920954481465	0.63507189423363	0.397044871885124	1.59949652848652	0.109710319354076	0.380585279075355
ZMYND15	10.2644002005159	0.83024226279666	0.519151709031639	1.5992286038031	0.109769816851527	0.380695947889466
AS3MT	318.863156477343	-0.32464246167781	0.203044065520761	-1.59887687850013	0.109847962494448	0.380887366818923
ASPHD2	612.070709464709	0.14867212509905	0.0930105364649959	1.5984439048473	0.109944220102403	0.381141494171585
PAIP2	3223.25412161924	-0.186332935833347	0.116597907561365	-1.59808130120415	0.110024884501548	0.381341469988134
BLOC1S2	1632.87251065497	-0.179630639651791	0.11241811003638	-1.59787991092948	0.110069705750404	0.381380078928081
GRN	4081.6587798499	-0.213971236512824	0.133914084102096	-1.59782473925366	0.110081987229015	0.381380078928081
SH2D5	199.08888342791	0.320521875115722	0.200700229023203	1.59701798386421	0.110261698533186	0.381895486873937
ZNF546	338.138229468465	-0.401354810687598	0.251325795370898	-1.59695032535476	0.110276780542326	0.381895486873937
GCLM	812.881179820973	-0.266025018465455	0.166599285557993	-1.59679567396975	0.110311260575752	0.381935190747882
DIP2B	1704.82538537308	-0.128861610957828	0.0807470593963479	-1.59586753896893	0.110518370275061	0.38233319881481
HCFC1R1	385.26495829101	0.222465264167466	0.139393064006466	1.59595648286451	0.110498509496531	0.38233319881481
HDGF	10065.1025659161	0.129833031480002	0.0813517320215636	1.59594673959232	0.110500684988627	0.38233319881481
PRR7	301.605521307438	0.393720977312214	0.246684334708889	1.59605180351984	0.1104772279452	0.38233319881481
TTK	1870.8628900269	-0.31207589266799	0.195624926949934	-1.59527672436069	0.110650368138016	0.382710058201412
SH3RF1	554.948967798586	-0.193699707187448	0.121436011946939	-1.59507632111704	0.110695169840275	0.382785235153024
COA1	1780.40371582347	0.179365571394818	0.112495752956147	1.5944208263999	0.110841810838691	0.383212468930849
RNF217	1125.88911732133	0.257758417802584	0.161675499451501	1.59429486024198	0.110870008342735	0.383230116319037
ASB14	37.7592484094883	-0.561249866173618	0.352159995932718	-1.59373544029926	0.110995302840461	0.383423615869577
CALU	7846.54159861661	0.195823103137967	0.122854907965531	1.59393797432096	0.110949927953288	0.383423615869577
PPAN	1408.48534966576	0.188931276565548	0.118540963832978	1.59380580734732	0.11097953643668	0.383423615869577
BACE2	430.479187875887	0.284802523427512	0.178714982844259	1.59361301942827	0.111022736610646	0.383438566920639
TRIM16L	569.73272819308	0.16221570568606	0.101806613854294	1.59337099570195	0.111076988402748	0.383546113721101
CLTB	1450.47931406089	0.178311748309917	0.111921299926458	1.5931886819317	0.111117869490017	0.383607456664621
ANKRD13A	1967.48859396835	-0.168925416155291	0.106088416957948	-1.59230782209005	0.111315556243164	0.383890618423796
CENPI	532.769606719183	-0.213395020219988	0.133999992388013	-1.5925002413588	0.111272348918546	0.383890618423796
ING4	555.282395237714	-0.190716998827691	0.119759173674704	-1.5925042982154	0.111271438102798	0.383890618423796
MB21D1	23.8713434717782	-0.592268850910359	0.371947306376754	-1.59234612203492	0.111306955019229	0.383890618423796
NEU1	1505.6297522385	-0.174461342659187	0.109550074556752	-1.59252600571082	0.111266564594806	0.383890618423796
PDHA1	3110.09467221839	0.14975426299757	0.094057712089126	1.59215294175631	0.111350343899912	0.38393080345295
COMMD3-BMI1	137.044846691916	-0.335614012287224	0.21089996869294	-1.59134216267173	0.111532592952525	0.384337587428523
PRMT7	1029.07860514714	0.188871303461778	0.118703882002884	1.59111311504698	0.111584121496271	0.384337587428523
TMEM92	48.6348734107753	0.57410304373841	0.360777318590891	1.59129472434885	0.111543263547814	0.384337587428523
VIPAS39	629.549817040757	0.175499497793924	0.110283250004829	1.59135224783672	0.11153032453783	0.384337587428523
WASH4P	48.774137733955	0.554409206329613	0.348435217533269	1.59113998365184	0.111578075929133	0.384337587428523
SNAP25	44.9831513072177	0.568516092867108	0.357365795842753	1.59085200509023	0.111642885971369	0.384460197695553
FAM69B	2508.05254472425	0.20850990231306	0.131131922746925	1.59007736594749	0.111817367176055	0.384901308501686
NBEAP3	110.75926746777	0.311013163117463	0.195591766471507	1.59011377998251	0.111809160393448	0.384901308501686
GPRIN1	833.210533688478	0.169701663504381	0.106754066217379	1.58965058210358	0.11191358865395	0.385072777050032
JPH1	856.641080238308	0.179020464544982	0.112609783061829	1.58974166966195	0.111893046830311	0.385072777050032
PNISR	2990.09231589175	-0.273767922787095	0.172241602274041	-1.58944133805445	0.111960788080372	0.385155323008661
SNF8	2533.32640098939	0.13598901024729	0.0855643715515651	1.58931816808047	0.111988579017149	0.385155428392753
TPPP	558.791876963509	-0.17794758293436	0.11197055700139	-1.58923548922019	0.112007236964352	0.385155428392753
NPEPPS	5650.78668390764	-0.170608076505308	0.107373622801049	-1.58891981153905	0.112078497769644	0.385240818245077
UTP4	3019.47528743019	-0.133559793396783	0.0840551055357514	-1.58895515680456	0.112070517182907	0.385240818245077
FMR1	3480.31855385565	-0.195484191403503	0.12306394799518	-1.58847651638121	0.112178627189764	0.385505139410672
DDR1	1271.80848227891	-0.232236048761822	0.146239153501219	-1.58805657172985	0.11227354736438	0.385751453108052
DHX34	1718.4630167975	-0.187831313613985	0.118292041289888	-1.58786095468319	0.112317784342015	0.385823562648673
SF3B2	9832.77318621746	0.123568986103137	0.0778288560545303	1.58770143064366	0.112353869394462	0.385867645405857
EIF3G	6284.87469889189	0.172680678951313	0.108778718528322	1.58744910114337	0.112410966122529	0.385983857397758
GMDS	1394.18349957493	0.21757961343391	0.137082385897522	1.58721787638396	0.112463307387776	0.386083695924731
LINC00888	546.11161476315	-0.168148691741123	0.105966226511452	-1.58681399986391	0.112554777113538	0.386317792388657
TFAP4	1509.76099684613	0.253458673770348	0.159767179210837	1.58642516580874	0.112642895434327	0.386540291507993
MAP7D2	1606.77615830229	0.13339680169574	0.0840930582119114	1.58629980324399	0.112671316929727	0.386557888039865
TRPM3	9.58418338916684	0.826340264017724	0.52108529680255	1.58580614169745	0.112783292060605	0.38686207766551
CBS	10008.4295882953	0.1296180682487	0.0818097850149566	1.5843834356123	0.113106489066041	0.38700945323679
CEACAM22P	12.1951098662319	-0.78199509791564	0.493523621127837	-1.58451402210206	0.113076793268904	0.38700945323679
CHMP2A	1066.49803723346	0.149066584651962	0.0940811845298181	1.58444629919298	0.113092192914126	0.38700945323679
CUZD1	24.3626776628798	-0.616979534734031	0.389449559776333	-1.58423477250397	0.113140303025135	0.38700945323679
MFSD13A	980.061808867699	0.183282152587211	0.115682403108141	1.58435637281736	0.113112644003229	0.38700945323679
NDUFC1	976.912029619272	0.141052365532118	0.0890311143280494	1.58430416823031	0.113124517726263	0.38700945323679
ORC6	1810.46818550801	-0.144868097896556	0.0913988947198137	-1.58500929732962	0.112964221886905	0.38700945323679
PBK	1312.1384747763	-0.225850812314225	0.142566118498982	-1.58418293695663	0.113152095079618	0.38700945323679
PDCD6IPP1	83.2117268481216	-0.396850376809366	0.250484241408582	-1.58433270922635	0.113118026069995	0.38700945323679
SNAI2	670.108423751487	0.217909853510866	0.137553715367181	1.58418006325154	0.113152748846334	0.38700945323679
TRIM33	3004.29873707079	-0.196179693574179	0.123832137219458	-1.58423893812399	0.113139355431411	0.38700945323679
WIZ	3548.56700876616	0.239853525217115	0.151341653172106	1.58484805861314	0.113000860224586	0.38700945323679
ZDHHC7	2005.23292043687	-0.133223819084306	0.0840412379757209	-1.5852196170979	0.112916444912923	0.38700945323679
ZNF703	11445.3719352663	0.244426082267586	0.154176139174885	1.58536906927166	0.112882504514283	0.38700945323679
PXK	1390.47493528414	-0.14537430695196	0.0917749561022511	-1.58403025319883	0.113186834693157	0.387046264523583
SLC35C1	520.734232687772	0.179525732989994	0.113362138310616	1.58364808273188	0.11327382547517	0.387263933613607
BPHL	709.848340836602	0.146618207525538	0.0926172761229275	1.58305462720516	0.113409013987249	0.387646258932727
ZNF772	268.231590366353	-0.308037438844289	0.194621278483314	-1.58275313596143	0.11347774202793	0.387801303326504
CHRNB4	76.1464137556967	0.345965178446479	0.218654678239358	1.58224457501776	0.113593748085243	0.387982233282782
CROCCP3	166.274254119618	-0.314232960007818	0.198588289064647	-1.58233378960995	0.113573390904019	0.387982233282782
NLGN2	2017.71498582782	0.126313604488873	0.0798334731687072	1.58221356876134	0.113600823833747	0.387982233282782
C19orf71	46.717702769704	-0.476941051724603	0.301483482891343	-1.58198070139881	0.113653976167376	0.388083895987163
NDUFB8	2878.61860471828	0.132044496525843	0.0834799351294716	1.58175130731775	0.113706354867646	0.388182875751613
ALKBH4	898.143926305649	0.218862560344455	0.138409825360594	1.58126462318886	0.11381754484508	0.388444705258777
PYGB	2397.07346490505	0.226003611372575	0.142930735398095	1.58121072240413	0.113829864517833	0.388444705258777
MSRB2	433.425481513197	0.218767173831664	0.138375436019121	1.58096827099743	0.113885292688388	0.388545480547072
NOMO2	5404.39180790897	0.174580586500736	0.110432762753307	1.58087674480015	0.113906222528563	0.388545480547072
TRMO	238.712417049138	-0.257865570599863	0.163130788020204	-1.58072901951485	0.11394001013768	0.388580860714097
CNR1	29.404365224907	-0.677173438094642	0.428464816159013	-1.58046451553522	0.114000526990062	0.388655934948354
RFNG	2766.83517708509	0.195017374709628	0.123397638813381	1.58039794427963	0.114015762061447	0.388655934948354
ZDHHC11B	182.503435422921	-0.227203173691105	0.14376983501533	-1.5803257593422	0.114032283655531	0.388655934948354
GDF1	191.765895088867	0.40877777721689	0.258725035427885	1.57996993426185	0.114113751981733	0.388853740069171
FA2H	43.4613759671645	0.459640378516084	0.290968115428612	1.57969328645858	0.114177123842245	0.388989811160348
ANKRD20A19P	21.9615479737592	-0.66512440907125	0.421158346587051	-1.57927395826589	0.114273232393134	0.389196712677944
ATR	1217.13860251884	-0.297159759130917	0.188180438475109	-1.579121408893	0.114308211966996	0.389196712677944
NPR1	40.7240065761359	0.438106787597372	0.277432740592929	1.57914594600857	0.114302585037256	0.389196712677944
ARIH2	5675.97795998054	-0.11393232404726	0.0721673611065993	-1.57872370972481	0.114399444020002	0.389427440720395
BFAR	1904.39271157212	-0.165425139661123	0.104813192713129	-1.5782854751299	0.114500041243407	0.389474039127973
CDHR5	45.4534772860238	0.514553049724189	0.326220724798855	1.57731563511625	0.114722916568177	0.389474039127973
ERLEC1P1	49.0918734864468	0.421060668370522	0.266934470305806	1.57739338755368	0.114705035993309	0.389474039127973
KRT10	527.259021936724	0.233178284284843	0.147828417072471	1.57735764816132	0.114713254638635	0.389474039127973
MRM3	983.078403122186	0.134108363083855	0.0850106256979326	1.57754824156196	0.114669431054656	0.389474039127973
PCNA	8209.42787740497	-0.154814812217451	0.098080596770111	-1.57844484348233	0.11446345001445	0.389474039127973
PHF20L1	1580.49957986108	-0.169333059209631	0.107360775008636	-1.57723394969913	0.114741703964848	0.389474039127973
RAC3	3636.40443423242	0.221288071778798	0.140223956897675	1.57810460262705	0.114541581011593	0.389474039127973
RP11-729L2.2	13.6902612237888	1.40601690617252	0.891147569152179	1.57775990738568	0.114620777679204	0.389474039127973
SCAP	6021.43304055152	0.180854537141866	0.114618736261304	1.57787935062868	0.114593329699615	0.389474039127973
SNX3	3398.22570298679	-0.182012656949948	0.115368001153259	-1.57767019563905	0.1146413967821	0.389474039127973
TNXB	591.286778043924	-0.385839055312904	0.244477232788164	-1.57822080572725	0.114514892067208	0.389474039127973
U2SURP	8046.76658738899	-0.207022647498621	0.131214501843425	-1.5777421290343	0.114624863575076	0.389474039127973
VCPIP1	1280.45402773182	-0.284734884903349	0.180437151047283	-1.57802804605763	0.114559166814487	0.389474039127973
MYB	277.137520775	0.230812537603754	0.146407414864019	1.57650852464084	0.114908655740307	0.389960969736276
CTNND2	24.8452393109083	0.619392731571698	0.392951054695085	1.57625924188529	0.114966070614047	0.39007604617463
GSG2	1455.34592027961	0.140400930771039	0.0890934785662345	1.57588336464673	0.115052685429188	0.390290129741901
QSOX1	1337.46527816638	0.180791540875109	0.114752393319976	1.57549255091342	0.115142796537683	0.390515983761058
EPB41L2	3019.95663696051	-0.147138801388516	0.0934004019083157	-1.57535512034467	0.115174497509991	0.390543683322088
ZNHIT2	674.197920938857	0.272214020007641	0.172825839965606	1.57507708373825	0.115238652928315	0.390681398436238
SF3B6	3382.23515547371	0.197905690168671	0.12566135363586	1.57491292622997	0.11527654456423	0.390730036160823
FAM72D	321.424461464849	-0.411295136166167	0.261187277817355	-1.5747135143917	0.11532258695615	0.390759293141919
SLC35E3	779.99686146764	-0.2246345520596	0.142654858414274	-1.57467158536763	0.115332269828811	0.390759293141919
LAMTOR5	1484.45893942295	-0.17015268930364	0.108069540914495	-1.57447406423486	0.11537789294123	0.390834074986675
KIAA2026	563.253083417893	-0.201542424736737	0.128036382272738	-1.57410277578305	0.1154636909587	0.39096509925722
SEC22A	432.156410985066	0.180865065659202	0.114898054349471	1.57413514687627	0.115456208591331	0.39096509925722
USE1	467.051930131626	0.188299536661389	0.119633206533809	1.57397383316123	0.115493498990174	0.390986253721326
RPLP0	71235.6058961916	0.124594488433856	0.0791787458540963	1.57358502070048	0.115583418500069	0.391131082791322
STIL	1529.16275021705	-0.240925796280406	0.153101079952356	-1.57363877743632	0.115570983060571	0.391131082791322
GAB1	597.053887692181	-0.197125403164372	0.125293597936927	-1.57330786576665	0.11564754889779	0.391268312733706
NET1	3782.86871833025	-0.129820872509884	0.0825568730061485	-1.57250229790336	0.115834106665572	0.391819608665955
MYH3	129.430387156499	-0.282636648515261	0.179763938964092	-1.57226555083285	0.115888978786621	0.391925331763598
ASL	249.916359054241	0.213124445363055	0.13557462382986	1.57200838433095	0.115948606775232	0.391967229463227
VWDE	181.64055829985	-0.40840773446313	0.25979916854239	-1.57201324682643	0.115947479107637	0.391967229463227
PPP1R13B	1093.83383694973	-0.23487292617327	0.149445606261469	-1.57162817997029	0.116036807148894	0.392105643379331
PPRC1	3515.48576761316	0.149983938703036	0.0954268577395385	1.57171620501649	0.116016382278457	0.392105643379331
RP11-691N7.6	34.5705703251051	-0.626263714957999	0.398530915753958	-1.57143069759897	0.116082640205122	0.392180662500815
SKA3	886.80499568573	-0.207757253127279	0.132228395548849	-1.57119998518418	0.116136203534304	0.392281762192505
DSTYK	1641.71619452037	-0.148042113142673	0.0942365083529875	-1.57096348039703	0.116191131806631	0.392375658933822
VGF	29.8636159870389	-0.594984607356931	0.378762301418879	-1.57086543493918	0.116213908863646	0.392375658933822
ZMAT1	72.7185542883691	-0.50521757208789	0.321635874553203	-1.57077494166255	0.116234934577805	0.392375658933822
CAMSAP2	2099.44727908967	-0.218748512259703	0.139274457843074	-1.5706290704515	0.116268833403349	0.3924102685232
ADGRG3	14.2999837711713	0.734704950162037	0.467921659203782	1.57014520638394	0.116381333580298	0.392710091656169
DCLK2	290.503124049815	-0.246553227941764	0.157040035883184	-1.57000236630846	0.116414560768166	0.392742353313217
CAPNS1	3950.87898607364	0.207421028027625	0.132139517595584	1.56971231469485	0.116482054957	0.392890183335654
LLNLF-173C4.2	289.763697647151	-0.39717500987775	0.253101010413416	-1.56923518096195	0.116593149497245	0.393136256423405
M6PR	2393.76398439466	-0.168396086224992	0.107313642483937	-1.56919551258543	0.116602389521904	0.393136256423405
MBIP	858.925205060983	-0.190151310966232	0.121199842621277	-1.56890724322485	0.116669553889446	0.393282804549129
ANKK1	25.9342234272369	-0.653724244992869	0.41686697976937	-1.56818428112138	0.116838131725852	0.393331686213238
ARFGEF2	1982.82615851522	0.18393162211499	0.117338924790697	1.56752435258017	0.116992178556706	0.393331686213238
C17orf89	404.126157976378	0.21586307267822	0.137673089695918	1.56793948007561	0.116895256931141	0.393331686213238
CHRD	374.203027845998	0.263464103017379	0.168057856874114	1.56769881466911	0.116951438448235	0.393331686213238
CT55	16.1664465685943	0.726839594572431	0.463646394169213	1.56765932769697	0.116960658407419	0.393331686213238
NEURL2	69.4009542385477	-0.339155691669046	0.216277294499212	-1.56815209129723	0.116845642085093	0.393331686213238
PDS5A	3928.31587585913	-0.210877989240225	0.134523227530707	-1.56759537450206	0.116975592286234	0.393331686213238
POLDIP3	4194.39383564424	0.165858815771772	0.105808389065898	1.56753937221815	0.116988670756493	0.393331686213238
PTGS2	69.7550435589035	0.392340180176089	0.25011279844385	1.56865295425563	0.116728826329692	0.393331686213238
RIPPLY2	50.8562403739699	0.40931540375134	0.260940811163991	1.56861397772732	0.116737913493062	0.393331686213238
SCIMP	41.9995245069148	-0.528731985434474	0.337171378865584	-1.56814017611281	0.116848422168939	0.393331686213238
SLC29A2	1135.18151157424	0.185130136169119	0.118077296712164	1.56787241344464	0.116910910997836	0.393331686213238
ZP3	205.592365268874	0.232344907129864	0.148192577159557	1.56785792907631	0.116914292019973	0.393331686213238
RAD51	807.420678837006	-0.204402297392499	0.130435686568802	-1.56707341962494	0.117097531326466	0.3936061438855
IDS	3437.58973118977	0.150456150815396	0.0960279017888373	1.56679619165526	0.11716233786311	0.39366450634507
WWC2	1449.29469292751	-0.174294822738898	0.111241306215013	-1.56681747697219	0.117157361077073	0.39366450634507
DSP	5534.30903796758	0.116780111104485	0.0745757828989008	1.56592537905768	0.117366087594595	0.394021602779434
MGARP	363.841860725238	-0.204319429208794	0.130501434324605	-1.56564891616882	0.117430831563416	0.394021602779434
NUDT17	197.830523938345	-0.288771980062464	0.184437863917651	-1.56568707709279	0.117421893110084	0.394021602779434
PDLIM4	311.030873234499	0.249175522014915	0.15909718224726	1.5661843817426	0.11730545799989	0.394021602779434
PINX1	440.418469363772	0.175338009575598	0.111977458498121	1.56583308754538	0.117387697935392	0.394021602779434
PYCR2	3418.00982842986	0.165355180819772	0.10561561899058	1.56563188664851	0.117434820569273	0.394021602779434
SH3D19	1114.52120216027	0.195869673426383	0.125097941788711	1.56573058377894	0.117411703167552	0.394021602779434
SCN5A	343.134281599074	0.284909057245237	0.181997273727933	1.56545783027029	0.117475597747053	0.394078743604677
GPR85	62.5062468176886	0.44113862497831	0.28183832613113	1.56521872320893	0.117531632836825	0.394137224111668
LIF	306.545586205583	-0.443759300992763	0.283537875157764	-1.56507944748422	0.117564281973652	0.394137224111668
MYLK2	19.8067236086418	-0.705251591989214	0.450611560572198	-1.56509875399927	0.117559755698644	0.394137224111668
FBXO44	649.428054250594	0.183743993342476	0.117413721932826	1.56492776412964	0.117599847814842	0.394176827809999
ENPP4	875.182007589314	-0.311500207439918	0.199126448008698	-1.56433367116713	0.117739228626174	0.394325428668286
PUM2	3796.33465361163	-0.182051773316237	0.116361849701527	-1.56453144895176	0.117692813373212	0.394325428668286
SMOX	381.769844453019	0.159745507923448	0.102108320645024	1.56447101386378	0.117706994988946	0.394325428668286
ZNF652	1607.01572946248	-0.259115058181234	0.165638652227308	-1.56433932960072	0.117737900483597	0.394325428668286
PEX14	1249.95859857015	0.224794108427811	0.143794097764703	1.56330553146661	0.117980747873871	0.394974886214825
WDR77	1091.12046564926	-0.174399644733863	0.111551354266552	-1.56340230811662	0.117957997612026	0.394974886214825
FBXO38	785.466462260524	-0.242074619206532	0.154871521659676	-1.5630673516496	0.118036753863758	0.395082680590775
ALDOA	16288.606243516	0.214079248963039	0.136982556689168	1.5628212389758	0.118094647106407	0.395196747072156
LRSAM1	1054.88434810462	-0.181140394749352	0.115921156503648	-1.56261721512114	0.118142656653082	0.395277699023771
GNMT	21.3410506500021	-0.630048660905186	0.403276874760323	-1.56232281178939	0.118211960684987	0.395429850346172
THAP4	2123.52029706928	0.193096232873431	0.123615905001414	1.56206624763392	0.118272383183596	0.395552236785928
LBX2	277.611156414062	0.286196794585031	0.183233600378213	1.56192310795777	0.11830610401779	0.395585290383884
STAU1	4147.06184436365	-0.14028706547247	0.0898277948961965	-1.56173337700857	0.118350812441413	0.395655062946262
NASP	6613.56686121384	-0.188341896099683	0.120615950474348	-1.56150074147729	0.118405649033841	0.395685457369696
NCOA4	4867.92562733395	-0.187292778819761	0.119944718620197	-1.56149250233201	0.118407591521417	0.395685457369696
ACTL6B	27.5992627803459	0.571896481661952	0.366302499082415	1.56126830446024	0.118460458730806	0.39570276019278
GLRX	359.864135989725	0.308557481196283	0.19762027440379	1.56136551336742	0.118437534012103	0.39570276019278
DUSP15	145.886610740862	0.367801654103963	0.235677198774596	1.56061619883615	0.118614334389508	0.395818395172711
NKX2-1	195.664427424118	0.361617917391072	0.231710896969482	1.56064268931944	0.118608080447015	0.395818395172711
PSMB5	2985.83612504757	0.137799494331097	0.088290122869278	1.56075775922436	0.11858091744396	0.395818395172711
R3HDM1	2265.0065814007	0.170447686293833	0.109205202623077	1.56080188672087	0.118570502154037	0.395818395172711
RP11-175P13.3	48.3639582922994	-0.402191316826352	0.257648877173366	-1.56100550966394	0.118522450890198	0.395818395172711
C17orf105	18.1977257185665	-0.596002356804428	0.381954774574991	-1.56040033134188	0.118665306589937	0.395908878741455
EIF4H	13898.3012863788	0.127626983559546	0.0818019331476058	1.56019520136832	0.118713759281277	0.395990921662873
SKAP2	1223.18862442009	-0.200792910422	0.12870814422558	-1.56006375222131	0.118744816358686	0.396014917096542
PLPPR3	382.032012325034	0.332017006117328	0.212860801378787	1.55978462904733	0.118810785038423	0.396155309968379
WNT2B	401.235396308625	-0.204107170011605	0.13087292525247	-1.55958285197535	0.118858491433064	0.396234766036901
IDI1	1742.01264730311	0.341597110029776	0.219053801980075	1.5594210506369	0.118896757164599	0.396282724472087
KCNQ5	424.930442668421	0.222566310628306	0.142757582648206	1.55905071029937	0.11898437834938	0.396415530758473
RP11-5P18.10	33.9460581344181	0.472075753539522	0.302792599624755	1.55907295661967	0.11897911352198	0.396415530758473
AGPAT1	2936.14633965132	0.181395537155826	0.116370262352369	1.55877913728991	0.119048663701281	0.396538469487754
C16orf91	493.426894143647	0.153259974916065	0.0983259556272052	1.5586929609628	0.119069068602439	0.396538469487754
CTD-2192J16.20	151.338526356601	-0.334145591242418	0.214397677485794	-1.55853176751208	0.119107243478286	0.396586016356773
ARF5	3437.69482194885	0.175824211418388	0.112835136326907	1.55823989886437	0.119176390107735	0.396612780272987
LRPAP1	3534.7690532176	0.192533217712254	0.123561679869643	1.55819520999857	0.119186980127833	0.396612780272987
ZFYVE19	627.682593575957	0.212565032812275	0.136413395097202	1.55824164233146	0.1191759769694	0.396612780272987
GPBP1	3488.11928578033	-0.249633177171715	0.16026688019866	-1.55760926313834	0.11932590149673	0.396640753580405
GTF2F1	4973.62884676804	0.224843040157688	0.144352572890454	1.55759634660836	0.119328965288481	0.396640753580405
HAUS6	4793.58156096181	-0.304455944937359	0.195461252325119	-1.55762812995255	0.119321426412551	0.396640753580405
KCNQ2	521.46795888334	0.228039702071818	0.146376878854348	1.5578942784996	0.119258311740236	0.396640753580405
RP11-147I3.1	8.24001097267215	-1.01634494356182	0.652369066067698	-1.55792939369132	0.119249986450384	0.396640753580405
TMEM31	29.7749351622584	0.558658803753747	0.358676794735911	1.55755491281526	0.119338793770832	0.396640753580405
ZNF235	115.127131988115	0.328303610164809	0.210799001874965	1.55742487983667	0.119369642925836	0.396663841480625
ANKMY2	510.673197765269	-0.236190128822676	0.151676455864554	-1.55719704469883	0.119423709828698	0.396764056978428
BRMS1	963.8290044534	-0.209606556584217	0.134641897579666	-1.55677066613084	0.119524944054978	0.396782645847643
C15orf48	47.5256218193346	0.398217584109427	0.255758303371146	1.55700745141224	0.119468716292745	0.396782645847643
RP11-343C2.9	10.863949251869	1.59138656401942	1.02217407395359	1.55686453469145	0.119502651257579	0.396782645847643
RP11-444E17.6	19.0203115756281	-0.597738498658048	0.383955319252171	-1.55679181583488	0.119519920938051	0.396782645847643
IFT81	1022.76480080856	-0.234773589291179	0.150861641928047	-1.55621791126437	0.119656283618029	0.396862488526821
ILK	1892.98474433558	0.149662049047881	0.0961651362835895	1.55630257317506	0.119636159852509	0.396862488526821
INTS6L	687.895759957505	-0.225539347847321	0.144918767656346	-1.55631566217949	0.119633048890103	0.396862488526821
RP11-163E9.2	20.1147625053997	-0.938275874133646	0.602940645852023	-1.55616623392135	0.11966856839941	0.396862488526821
SLC30A6	1528.34254400058	-0.269953398678121	0.173467040541749	-1.55622300256601	0.119655073362988	0.396862488526821
CDC37	4987.08397691586	0.190399494007006	0.122379396498212	1.55581331053375	0.119752492058911	0.396982142572438
FAM193B	2089.59711451122	-0.185477826819825	0.119213324866529	-1.55584811536365	0.119744213572004	0.396982142572438
CTD-2192J16.17	92.1968152505677	-0.441778602149708	0.284041621499504	-1.55533051746953	0.119867372827394	0.397283613355422
ZNF418	11.5696230478955	-0.796253991435198	0.512008712208998	-1.55515711441678	0.11990865520246	0.397341080887546
IPMK	804.962173851681	-0.388568236748056	0.249883205546654	-1.55499940821557	0.119946210267819	0.397386176760722
RRP1B	7294.51915191643	0.137662941631046	0.0885364224682289	1.55487355139571	0.119976187549894	0.397406154169759
RMI2	1343.30691690077	-0.201115766228584	0.129356448930037	-1.55474093400134	0.120007781451531	0.397414960507832
SH2D3A	214.974857390749	0.279285292512069	0.179643811705378	1.55466135939103	0.120026741914146	0.397414960507832
TMEM242	657.512464852827	0.169199675461022	0.108897762700693	1.55374794912977	0.120244550749868	0.398056716475975
SIRT3	736.827949353166	0.168467227048777	0.108440538301599	1.55354473232353	0.120293051224973	0.398137851032795
GLIPR1L2	31.1979021266761	-0.472405392620783	0.304140141711176	-1.55324907117785	0.120363642157784	0.398292052165189
IGSF9	65.2055446494762	0.415894980202491	0.267836104554236	1.55279655405186	0.120471746224195	0.39829833959945
RP11-849F2.7	45.4154238304461	-0.499044314717531	0.321368176616756	-1.55287408968518	0.120453217957512	0.39829833959945
SRC	1246.78539126004	-0.145306428145621	0.093580728268219	-1.55273880460886	0.120485547742648	0.39829833959945
ST6GALNAC6	3283.6150228433	0.202862145611687	0.130645410242972	1.55276901985617	0.120478326457276	0.39829833959945
ZFP91	4295.60589123979	-0.169725685783497	0.109305770089469	-1.55276053262854	0.120480354825875	0.39829833959945
USP37	1858.13364460724	-0.253228236618274	0.16311980763661	-1.55240642008605	0.120565008262723	0.398481639537919
WBP1	1208.56211912657	0.142576955023884	0.0918540742129094	1.5522115512634	0.120611613069424	0.39855629607469
AC005077.14	37.5264087249377	-0.480596930135911	0.309744863711567	-1.55158966762865	0.120760436996855	0.398902820802629
KCNC4	522.983511729802	0.238487056676133	0.15371662731862	1.55147208754328	0.120788591415078	0.398902820802629
ZNF233	51.1378367314342	0.409353849293412	0.263847296902913	1.55148017091128	0.120786655697353	0.398902820802629
ACOX1	2010.36225748235	-0.220253443730238	0.142024667706863	-1.55081118855239	0.120946938521246	0.399266847972963
SMPDL3A	175.780520499342	-0.304924876711464	0.196610566068001	-1.55090788257026	0.120923761124253	0.399266847972963
FASTKD1	986.166381291497	-0.289376430014641	0.186664929804359	-1.55024529952108	0.121082650895301	0.399555894135518
POLR3GL	557.623342308439	0.196588321324282	0.126804808545098	1.55032229124312	0.121064179623776	0.399555894135518
ADNP	3813.98940021912	-0.166783741171542	0.107714461224553	-1.54838764707597	0.121528993542702	0.400118557344423
CRHR1	110.666827073915	-0.382184817851041	0.246852522452658	-1.54823136524496	0.121566602357974	0.400118557344423
GSTCD	1182.53257791101	0.160301343670957	0.103494395584958	1.54888912356	0.121408375973798	0.400118557344423
LIN7B	192.536781256458	-0.263157482817874	0.169916162018675	-1.54874898121199	0.121442074263911	0.400118557344423
LINC01420	999.518047396507	0.179561105227673	0.115919115846276	1.54902065907572	0.121376753915726	0.400118557344423
LIPT2	77.2292835664639	0.388870960349291	0.251141391294875	1.54841445428127	0.121522543372964	0.400118557344423
NHSL1	2323.49157660305	0.198729618165713	0.12828972274649	1.54906888807	0.121365160942322	0.400118557344423
POLRMT	4187.80433847246	0.218221198085962	0.140905967626827	1.5487008943716	0.121453638794803	0.400118557344423
RNH1	2835.41710354348	0.201710149093716	0.13028286456042	1.5482477283125	0.121562664201884	0.400118557344423
RP11-326A19.5	52.7502370465159	-0.638290417375479	0.412229017106666	-1.5483878884982	0.12152893545211	0.400118557344423
RP11-561B11.2	99.5504303128714	-1.61541019371698	1.04332188755189	-1.5483334654346	0.121542031182883	0.400118557344423
TMED4	3241.26544748877	0.204672473051136	0.132121672207277	1.54912112170393	0.121352606336501	0.400118557344423
UQCR10	1660.23191674493	0.158932531742956	0.102592224953711	1.5491674131706	0.121341480808299	0.400118557344423
MARS2	856.446913444158	0.129376421988354	0.0835747036795297	1.54803327193899	0.121614286074819	0.400196128774861
USP38	1375.45929571584	-0.168256462711449	0.108701068072581	-1.54788233174583	0.121650629221785	0.400236358432896
RPS2P46	103.753090459034	0.354586645336789	0.229111488338402	1.54765982233531	0.121704220181509	0.400333307019256
PHLPP1	1051.69294346199	-0.222917809804872	0.144050709365383	-1.54749539788412	0.121743833350795	0.400384247811424
CCDC51	1027.8232441011	0.156116524841079	0.10092999050532	1.54678033812805	0.121916222945325	0.400712956977158
DCAF5	2624.92796287396	-0.144680175995809	0.0935269481628878	-1.54693571037763	0.121878748935438	0.400712956977158
POTEC	16.4984652637817	-0.675757309933269	0.436870865965412	-1.5468124852866	0.121908468679325	0.400712956977158
BEND3P3	358.599897673326	-0.271527553775718	0.175608394074093	-1.54621056246978	0.122053723407538	0.401006046317185
SUSD1	322.092178654004	-0.212811189814123	0.137625552492802	-1.5463057983019	0.122030732295079	0.401006046317185
AP1AR	1148.33908266119	0.166436276430509	0.107650993041053	1.54607283898475	0.122086977555579	0.401035905093988
UBE2J1	2301.29153113645	0.211081096392492	0.136542740050996	1.54589761648007	0.122129296299585	0.401095521886329
RP11-553K23.2	10.0007890595844	-0.835494592261214	0.540560782710151	-1.54560711576668	0.12219948164227	0.401246616116635
TPTEP1	159.785548513776	-0.268815689454917	0.173955821457116	-1.54531010921751	0.12227127139029	0.40140291765022
FAM171A1	2488.90400184362	0.171684613881898	0.111120631861428	1.54502913640731	0.122339215943193	0.401546536506585
NKIRAS2	3416.05712109346	0.180754380667084	0.117006929173155	1.54481774664465	0.122390353442809	0.401564087233615
PARG	1898.13259214041	-0.128058574914275	0.0829023996143384	-1.54469081124314	0.122421068532805	0.401564087233615
RP1-292B18.1	14.1830786609139	-0.716202981528019	0.463679749435089	-1.54460698876883	0.122441354709376	0.401564087233615
SP4	538.235231407523	-0.285138673620095	0.184585045386823	-1.54475500993349	0.122405533354455	0.401564087233615
CAP1	3739.9912588677	-0.140512422345037	0.090999229656662	-1.54410562457712	0.1225627464968	0.40163221404809
MUC5B	9.57817316597622	-1.53806071165314	0.996139474540605	-1.54402144575432	0.122583137339776	0.40163221404809
NR6A1	733.954083246657	-0.16737286657506	0.108374302030852	-1.54439625850981	0.122492365895252	0.40163221404809
SEC16B	14.6979512153463	0.944490472551897	0.61169816746345	1.54404659485649	0.122577045133367	0.40163221404809
SRRM1	7177.78064527719	-0.132951496297223	0.0861044210303547	-1.54407282118944	0.122570692226791	0.40163221404809
CLEC3B	26.5086035673717	-0.529700975487669	0.343176935453859	-1.54352149216301	0.122704296949417	0.401949823899641
PPP4C	5562.88589877735	-0.198690183444123	0.128746739742948	-1.54326380489962	0.1227667818483	0.402075142051023
ESRP2	655.555283460703	0.228776280024042	0.14829956091065	1.54266323257611	0.12291250717577	0.402472978804639
MCCC2	2405.58743165961	0.13106894614791	0.0850007691873278	1.54197364801553	0.123079997388685	0.402887659798445
TAS2R6P	8.45119469523033	-0.914337303557398	0.592977777033651	-1.54194193942872	0.123087703234596	0.402887659798445
XPOT	11825.7521199889	0.157913743776069	0.102423976899204	1.54176540060998	0.123130612726915	0.402948633051304
POLA2	2258.32941602693	0.149432991348554	0.0969446205088631	1.54142633767793	0.123213058062313	0.403092796793191
RELA	2442.00364676427	0.263350377131802	0.170853142135759	1.54138445357092	0.123223245443318	0.403092796793191
KPNA4	3820.8358945024	-0.236601471905499	0.153526633630365	-1.54111027064625	0.123289950611104	0.403231519588348
ANKRD49	451.004471572762	-0.268816060370858	0.17444415628669	-1.54098633105871	0.123320112765268	0.403248207335167
C14orf166	3490.24273405247	0.141292990476343	0.0916991088764192	1.54083275407572	0.123357495520149	0.403248207335167
INF2	2104.63379313861	0.185585458303541	0.120448264589579	1.54078980661045	0.123367951108204	0.403248207335167
EPHX1	1355.25471352936	0.216534968440832	0.140566730073755	1.54044252382635	0.123452522745836	0.403445178213302
SRRT	5667.91017306656	-0.163305326767656	0.106031638292665	-1.54015659285492	0.123522187722902	0.403593365871543
LHFPL2	462.506033653829	-0.178235631465468	0.115737833257717	-1.53999454153065	0.123561683958817	0.403642941987514
CIITA	44.6398061365506	0.486809117013994	0.316136896949453	1.53986808155402	0.123592512480618	0.403664189060392
SFN	32.4245609974255	-0.442695894876144	0.287617486788517	-1.53918282166778	0.12375967015557	0.404057300572188
ZC3H10	503.126116763087	0.182592913946919	0.11863037642991	1.53917503629266	0.123761570280713	0.404057300572188
ARL2-SNX15	103.613614265537	1.08622188689175	0.706017132956003	1.5385205771762	0.123921381222656	0.404184405061451
DPH7	1297.46421406473	0.127455153076874	0.0828428687049043	1.53851689432538	0.123922280985397	0.404184405061451
HKDC1	13.142091164382	-0.852832218447845	0.55427185124154	-1.53865330981096	0.123888956518797	0.404184405061451
PFN1	9547.77311661555	0.275419936315038	0.178971592732016	1.53890308573964	0.123827957748153	0.404184405061451
SLC25A21	221.759042847519	-0.373828956479454	0.242955403585533	-1.53867315137878	0.123884110073537	0.404184405061451
RP11-33B1.1	384.493365202163	-0.156865713065381	0.102002359302713	-1.53786357627131	0.124081974772085	0.404625736164817
NIPA1	1191.99746031032	-0.145986889704479	0.0949582770824072	-1.53737930162515	0.124200452028416	0.404932515012094
NXN	1265.71080998554	0.171788277372148	0.111784968405681	1.53677439661393	0.124348565323395	0.405335777163965
ALKBH6	332.083537368591	-0.182587366702383	0.118855181308288	-1.53621713998977	0.124485133629624	0.405417236971408
C1orf101	63.9203079350915	-0.464194774072385	0.30227121041262	-1.53568966571024	0.124614510851815	0.405417236971408
CALM2	5457.93623324149	-0.25438519182235	0.165568134028314	-1.53643811543378	0.124430964621311	0.405417236971408
DNAJC21	1906.36792397612	-0.176959350809529	0.115219844718375	-1.53584090693803	0.124577404163236	0.405417236971408
NOS1	30.8906626686432	-0.45869312120305	0.298702341922356	-1.53561943388539	0.124631744999619	0.405417236971408
PLCXD1	3738.68354323626	0.21605534808807	0.140653532205222	1.53608192201552	0.124518289475855	0.405417236971408
PVRIG	38.4685819881804	-0.532603869283731	0.346740531282458	-1.53603003177574	0.124531014944364	0.405417236971408
RNASEH1	1020.92422198124	0.145441789447677	0.094684331443577	1.53607030044192	0.124521139441392	0.405417236971408
TLK2	3544.41773823646	-0.123629545315827	0.0805077846225515	-1.53562224939421	0.124631054067738	0.405417236971408
YY1	6840.8272562677	-0.153366491392198	0.0998615603060934	-1.53579105836223	0.124589633444842	0.405417236971408
ZNF844	40.5819184057882	-0.476457175899183	0.310279026926135	-1.53557647972322	0.124642286413265	0.405417236971408
SLC16A11	36.8607479555635	-0.467088594385862	0.304226319733418	-1.53533262603694	0.124702143911491	0.405481033565816
SYNJ2BP	1973.33767676955	-0.245238217667943	0.159733353115831	-1.5352974997658	0.124710768021689	0.405481033565816
UHMK1	2688.88648873769	-0.312269619134258	0.203466562801388	-1.53474661799382	0.124846079926573	0.405841468439075
MAP3K3	1830.58347660602	-0.140386424061489	0.0914994695883188	-1.5342867526241	0.124959123313788	0.406129387268374
GPRIN3	691.196478844265	0.200868262405986	0.130959657161166	1.53381787002379	0.125074465452508	0.406265561594124
LAMP2	3951.64397592469	-0.174390058842883	0.11368573825912	-1.53396601467636	0.125038013844175	0.406265561594124
TSC22D2	1936.4313642241	-0.229715999072157	0.149763714553173	-1.53385617976641	0.12506503838684	0.406265561594124
UBL4A	2987.98330262426	0.203877285602108	0.132941593192167	1.53358539420694	0.125131683794334	0.406371877214671
IL13RA1	1561.98742000501	-0.231243818831054	0.150810144900903	-1.53334392048362	0.125191138357945	0.406485412062237
MYADM	1268.10686633003	0.183855615437096	0.119924825861096	1.53309053498271	0.125253549459264	0.406608500249704
C19orf66	52.3251072808991	-0.486141819487153	0.317146957508917	-1.53285979252531	0.125310404473048	0.406633977753273
NAA25	2655.645872845	-0.214300484425802	0.139798700277255	-1.53292186551657	0.125295107691168	0.406633977753273
CCSER1	72.1285504476957	0.347408829000521	0.226672633785223	1.53264566259771	0.125363184147189	0.406685467362748
PMS2	704.347383282652	-0.149109163578671	0.0972918545993376	-1.53259657956696	0.12537528478625	0.406685467362748
EPC2	898.984155352228	-0.172332481417092	0.112462888153774	-1.53234977552289	0.125436144187651	0.406803363844844
HEATR5A	1090.96448197645	-0.159649518260953	0.104219998136148	-1.53185109495391	0.125559184068571	0.407122833063295
HUNK	442.786955082029	0.293169590032301	0.191439067942888	1.53139896251356	0.125670820360216	0.40732563747613
ZNF182	417.727464836315	-0.263207934171498	0.171870939641543	-1.53142779530064	0.125663698931562	0.40732563747613
ARMC1	1464.3865004897	0.113650359327322	0.0742455071527864	1.53073719455436	0.125834357304055	0.407492255210941
MCC	915.399112146244	0.143002423484391	0.0934137363272149	1.53085005596472	0.125806455127584	0.407492255210941
MYH14	1647.96329341345	0.190581379602609	0.124509403757092	1.5306585193711	0.125853810637785	0.407492255210941
RCOR2	550.215209656695	0.198901913901074	0.129950727872923	1.53059484280517	0.125869557108242	0.407492255210941
TRIP6	2145.99542593541	-0.212293492861399	0.138693599473144	-1.53066539240339	0.125852111109001	0.407492255210941
ZC3H7A	2786.56059451249	-0.198624012528258	0.129753943500583	-1.53077438087549	0.125825163378607	0.407492255210941
PACRG	39.1952921176006	-0.481630229420429	0.314745202587609	-1.53022262280985	0.125961633472139	0.407710806996324
CELF2	184.738955944161	-0.25948407815801	0.169638200818385	-1.52963234051165	0.126107759654509	0.40798899202921
FILIP1L	66.0094701015813	-0.497779036051609	0.325421911013247	-1.5296420407025	0.126105357276124	0.40798899202921
SMURF1	1213.01825040079	-0.159806679630565	0.104477658643849	-1.52957753556984	0.126121333480557	0.40798899202921
PPP2R5E	1916.22220778645	-0.165108120027163	0.107958010758286	-1.52937349315221	0.126171879736532	0.408072957362649
LINC00672	22.7373888688997	-0.568684776068403	0.372047450736975	-1.52852754384398	0.12638161021734	0.408671633195002
SLC11A1	52.5991711038716	-0.43906043348266	0.287272192621281	-1.5283777711875	0.126418770607241	0.408712156288167
HEG1	946.142909194323	-0.166811072618489	0.109164922932049	-1.52806476785883	0.126496457950656	0.408883661801935
CCDC181	362.654394938469	0.328769320337962	0.215213287548193	1.52764415284693	0.126600913016336	0.408989524592453
GPATCH2L	1838.71922321655	-0.145059784572916	0.0949633493656606	-1.5275344176663	0.126628175571372	0.408989524592453
JAK2	157.175372054816	-0.390854022093623	0.255881026164295	-1.52748340880369	0.126640849744385	0.408989524592453
PHLPP2	1052.83916033969	-0.173818534359157	0.11380491959867	-1.52733761398122	0.12667708083189	0.408989524592453
YEATS2	1969.18545928071	-0.121519864329047	0.0795480814804512	-1.52762784554283	0.126604964105953	0.408989524592453
ZNF234	286.463201952792	-0.186624378513527	0.122184176307603	-1.52740219031058	0.126661032142894	0.408989524592453
BTK	32.9975027436828	-0.550377342605865	0.360481491009063	-1.52678391632604	0.126814752297541	0.409115632655071
NAGA	873.337887160784	0.14342901038483	0.0939322246277521	1.52694148310902	0.126775563019727	0.409115632655071
TNIP2	545.48919724782	-0.160118860731791	0.104869748978924	-1.52683554877175	0.126801909477087	0.409115632655071
YIPF3	2241.04908807681	0.136945352964133	0.08968052347743	1.52703561101088	0.126752156463778	0.409115632655071
AC004813.1	93.6381540929244	-0.403632019028434	0.2644213920278	-1.52647263495988	0.126892200466441	0.409206386852038
ADAMTS18	8.45882761171078	1.2851947886064	0.841932228859233	1.52648247038572	0.126889752806267	0.409206386852038
DLL3	337.276089615642	0.278032524470118	0.182269086417403	1.52539594033742	0.127160370726831	0.409673141567027
GRASP	30.7316016470051	-0.547300376897781	0.35876817932622	-1.5254986602369	0.127134767464547	0.409673141567027
MCTP2	8.60857709752099	-0.897219062844845	0.588156148249396	-1.52547765676743	0.127140002319954	0.409673141567027
RAN	13942.2630999519	0.148734393161154	0.0974982398298242	1.52550849554575	0.127132316192926	0.409673141567027
TCTA	441.710205298084	-0.179284631405411	0.117527806852207	-1.52546564261906	0.127142996773492	0.409673141567027
C11orf80	304.151042615439	-0.202460906517361	0.132738261557234	-1.52526411105711	0.127193235473689	0.409699484216976
FER	658.038274545694	0.233900970007012	0.153362460284417	1.52515139345856	0.127221340961893	0.409710489668663
SYCE1L	23.1016453653431	0.74818587059144	0.490661117361563	1.52485257974927	0.127295871835926	0.409791463262307
TIMM23	1652.30011562673	-0.129854616113546	0.0851587054086148	-1.52485427638276	0.127295448561417	0.409791463262307
GAPDHP62	12.8970548791073	0.993009307674694	0.651326048611897	1.52459633664428	0.127359811694834	0.409917780270709
PIK3CA	773.594030227605	-0.331562287246301	0.21752644098681	-1.52423901086308	0.127449016236197	0.409966354805134
RP11-314A20.1	13.4753974783573	0.738006237983994	0.48413186330733	1.52439096435903	0.127411075890192	0.409966354805134
RRP12	3000.15286308054	-0.159972748291468	0.104946951331777	-1.5243201089828	0.127428766245472	0.409966354805134
MFSD4B	403.563357508842	-0.214041537977138	0.140446078600319	-1.52401220532655	0.127505662282795	0.410006807731156
UBE2C	2482.3995428623	-0.119641798589883	0.0785055902788337	-1.52399081600359	0.127511005405273	0.410006807731156
APPBP2	2268.50663368309	-0.237380516081992	0.155813630346433	-1.52349005381753	0.127636147207799	0.410229125619951
ARHGAP44	636.514568812279	0.173218758153496	0.11370357257223	1.52342405990331	0.127652646384365	0.410229125619951
RNF25	982.192630050484	-0.174456973339946	0.11451685579896	-1.52341742290072	0.127654305797013	0.410229125619951
COLGALT2	593.28230748662	0.183130600855541	0.120240229308193	1.52303935138173	0.127748860608011	0.410453502766689
LPGAT1	4071.01928584464	-0.259870250893256	0.170674070247318	-1.52261119991271	0.127856006060445	0.41067260190118
MYO9A	1783.59740174614	-0.179932723585276	0.118177049542724	-1.52256909680442	0.127866546190021	0.41067260190118
GPR89A	798.968886151065	-0.25470762667222	0.167323205416825	-1.52224926624916	0.127946634919273	0.410850310852424
RSPH10B2	10.9476016901972	-0.751581493017968	0.493786451355147	-1.52207799739205	0.127989538366324	0.410908568231601
PPP4R1	1211.60281742767	-0.191030934617985	0.125520023279229	-1.52191602285654	0.128030123844978	0.410959362709365
ARHGAP32	973.362910740046	0.195712696478971	0.128621727128309	1.52161458914118	0.128105679835031	0.41105752477941
ATP6V0D2	40.2199812724698	0.492847934111201	0.323922914279239	1.52149759212879	0.128135015105989	0.41105752477941
MEIG1	11.7373714980286	-0.853346616792436	0.560844746736441	-1.52153804017612	0.128124872765553	0.41105752477941
C1D	578.765486562016	-0.315366390260165	0.207289065564875	-1.52138459113014	0.128163353393523	0.411068969765273
MAGEA6	293.913329582853	0.183990629878845	0.120945500973024	1.52126890540462	0.128192370001713	0.411082585541725
PTDSS1	3553.24208710668	0.137995409601726	0.0907219077624899	1.52108143451963	0.128239402802796	0.411088247397991
SORBS2	11.8194933768978	1.21293659232111	0.797426196478105	1.52106439151126	0.128243679227442	0.411088247397991
CENPU	2064.14132513133	-0.231485989690442	0.152212974611124	-1.52080327108676	0.128309213318997	0.411137917892535
COL4A2	3267.76219894671	0.214252924442272	0.140893327566185	1.52067474126216	0.128341480352074	0.411137917892535
EXD2	1158.97203718813	0.151518516857413	0.099643386739289	1.52060785783859	0.128358273733126	0.411137917892535
SOBP	400.020860055263	-0.212900035361513	0.139986881622173	-1.52085704670623	0.128295714979789	0.411137917892535
MED10	841.979675103832	-0.162541095749268	0.10691025546971	-1.52035083103248	0.128422825036962	0.411265299399533
SLC7A5P2	38.4091750390605	0.948886655302818	0.624187695514064	1.52019442568688	0.128462117991265	0.411311759225361
FRMPD3	288.080890906757	-0.178028885790785	0.117141286116507	-1.519779163204	0.128566487705339	0.41156652458914
DRC3	256.179545965087	-0.308312424974161	0.202893454287247	-1.51957797779749	0.128617076195037	0.411649060647373
CARMIL2	495.152667107664	0.184006743695718	0.121141490648703	1.51894072551342	0.128777416715757	0.411685846734344
CATSPERD	11.718333038372	-1.02631972210914	0.675574488794483	-1.51918069603329	0.128717018956193	0.411685846734344
CBWD3	619.767814179737	0.246994897129796	0.162606029112626	1.51897748489215	0.128768163384131	0.411685846734344
PANO1	43.0704724589532	-0.413471323431298	0.272175286141122	-1.51913617615126	0.128728222423901	0.411685846734344
PPM1M	775.194234881619	0.148599071078981	0.0978082110677248	1.5192903484973	0.128689428047917	0.411685846734344
TRO	1092.95831286893	0.181730684921073	0.119639404794785	1.51898686919073	0.128765801184694	0.411685846734344
S100A2	8.78983148088906	-0.925356484513451	0.609266708975555	-1.51880362225827	0.128811933877327	0.411716880334022
TMA16	866.574490372743	0.192902188095697	0.127029741025529	1.51855924871113	0.12887347526907	0.411834261908381
SLC25A17	1516.90366581129	0.138204109393933	0.0910249961154799	1.51830942369499	0.128936413134169	0.411843864768261
SMG1P4	226.197218752556	-0.369173126725889	0.243156718487203	-1.51825180493756	0.128950932288996	0.411843864768261
XCL1	29.3016250180666	0.501212228054477	0.33011683184746	1.51828740524832	0.128941961337751	0.411843864768261
SEMA4A	201.38855730156	0.279491263958103	0.184103325692408	1.51812175530748	0.128983707722165	0.411869276438201
DNMT1	13715.4851245173	-0.145092901577578	0.0956368994172757	-1.51712260081248	0.129235733047605	0.41251528946432
ROCK2	3017.02694045752	-0.231641458373232	0.152683112934282	-1.5171386928228	0.129231670993255	0.41251528946432
HYKK	342.473066855512	0.197395642521154	0.13012693793375	1.51694680329488	0.129280115508651	0.412577599397321
FAM127C	800.113612776368	0.168606243567571	0.111165826908804	1.51670930047494	0.129340095107053	0.412689651663438
BCL2L1	747.567671103403	0.167052678590517	0.110176481451153	1.51622811320745	0.129461681676442	0.412804672540395
CYGB	49.9724052878882	-0.467175831502411	0.308168312872693	-1.51597621166004	0.129525367634116	0.412804672540395
DNLZ	149.375739924314	0.321817002897136	0.212279838582962	1.51600361600692	0.12951843806535	0.412804672540395
GPT2	3268.7046962207	0.194518922293018	0.128306470563578	1.51604920187272	0.129506911685378	0.412804672540395
LRRC41	3276.08476308225	-0.18822882984712	0.124159961168366	-1.51601875577162	0.129514609889555	0.412804672540395
SYNGR2	2478.41071716732	0.19394765236877	0.127935824268993	1.51597610346405	0.129525394993542	0.412804672540395
SPON2	25.1767213535077	0.502494657034302	0.331528023432216	1.51569285706866	0.129597034646994	0.412827553982326
TBC1D20	1545.69849387253	-0.111711226222491	0.0737050310383674	-1.51565265828786	0.129607204353596	0.412827553982326
VSIG10	535.657889124812	-0.180237516786641	0.118911743216358	-1.51572512446229	0.129588871914233	0.412827553982326
B3GALNT2	1174.7192507139	-0.127978745472037	0.0844612008646459	-1.51523710487057	0.129712369635891	0.412878171597256
CA2	2769.01528705415	0.158062193062735	0.104317940775956	1.51519663719403	0.129722614444597	0.412878171597256
RPGRIP1L	667.790778948719	-0.266669590437909	0.175965375764787	-1.51546626305829	0.12965436773243	0.412878171597256
TMEM200A	23.2672020566049	0.578851931552625	0.382022432963432	1.51523021059874	0.129714114947348	0.412878171597256
FAM45A	1323.75224086526	-0.129060284257067	0.0851897388384497	-1.51497452647215	0.12977885524586	0.412977967939607
HOXD10	899.253701232147	-0.163162742734053	0.10770937260193	-1.51484256933764	0.129812277160953	0.413005126435201
NPM1	44790.6627404842	0.120493073557809	0.0795701724287937	1.51429951550798	0.129949891398518	0.413363704764885
RLF	1833.79639666158	-0.261549006196781	0.172759285377965	-1.51395049837443	0.130038394925122	0.413486714654607
SLC40A1	112.159801420736	0.487249095449344	0.321832931203479	1.51398147364006	0.130030538347087	0.413486714654607
RNF39	39.7606112470232	0.402682972480224	0.266057847660012	1.51351661310438	0.130148484479252	0.413757490408656
GPATCH1	549.080058494032	-0.167231405629148	0.110522586369816	-1.51309710641027	0.130254994525755	0.413937501753141
MLX	2575.30072480603	0.124139043744348	0.0820392824552864	1.51316588869493	0.130237526512322	0.413937501753141
NHLRC3	498.858241009617	-0.348820972295527	0.230577463887565	-1.51281468021359	0.130326738807164	0.414086201513478
UNC5C	435.095805414521	0.180893734604331	0.119610502510562	1.51235661423927	0.130443165777338	0.414376787150636
PAX3	612.578238884602	-0.163574508363155	0.108174609084648	-1.51213403725042	0.130499767461851	0.414397941260892
RABGEF1	1744.55509602933	-0.143601331462301	0.094963181478203	-1.51217902798741	0.130488324709102	0.414397941260892
CCSAP	1921.85134821099	-0.263935428194473	0.174660457156139	-1.51113441755466	0.130754207342957	0.41457127834474
COG3	1384.64424036446	0.191347125029797	0.126571499211301	1.51177102445755	0.130592123076504	0.41457127834474
FBLL1	92.5542264641793	0.381211859538144	0.25225948119681	1.5111894218189	0.130740196742934	0.41457127834474
NFKB1	1339.41797811583	-0.136307356643967	0.0901882771195831	-1.51136445885571	0.130695619332232	0.41457127834474
PTCH1	790.077511723045	0.277463448447887	0.1835920933965	1.51130390919752	0.130711038431674	0.41457127834474
SDC4	628.690685801564	-0.208304169801357	0.137805369360286	-1.51158239166106	0.130640133957081	0.41457127834474
SLC25A1	2705.10375206662	-0.159160510179422	0.105315243218718	-1.51127705083374	0.130717878422992	0.41457127834474
TXNDC16	880.320695406002	-0.256960804112745	0.170038982318098	-1.51118761480258	0.1307406570048	0.41457127834474
NUP85	3008.30293772328	-0.135736070648234	0.0898520680983029	-1.51066161882586	0.13087468592877	0.4148740043912
CRLF1	259.474716359417	0.276469177957302	0.183060821618335	1.51025858790099	0.13097745424419	0.414961980370817
HPSE	150.738934721889	0.218899930390115	0.144936509820612	1.51031600430456	0.130962809890785	0.414961980370817
TRIM41	1814.45506710507	-0.226445556043268	0.149922224079049	-1.5104202024369	0.130936236856592	0.414961980370817
IL15RA	129.350281183082	0.305617886335643	0.202527435220821	1.50901968418462	0.131293752538123	0.415725972785756
MYH10	6994.89810554422	0.151877765354591	0.100644914035341	1.50904560662906	0.131287128348394	0.415725972785756
PLA2G16	425.273888077746	-0.241197688987015	0.159830826019286	-1.50908116409228	0.131278042459247	0.415725972785756
HNF4G	113.144382227963	0.436949011129791	0.289640328368883	1.50859175443724	0.131403142633306	0.415913628075474
VPS8	710.465105063574	-0.227482491000338	0.150789234545013	-1.5086122804903	0.131397894021707	0.415913628075474
SNCA	642.730385423568	0.145939593951872	0.0967536121622335	1.50836326097226	0.131461580498993	0.416019246449424
SEMA6A	629.630170395593	0.216377745109731	0.143464845988404	1.50822833021561	0.131496098890803	0.416049144154982
CTD-2576F9.1	42.4470043435644	0.650196568691565	0.431182047025931	1.50793979753165	0.131569935764377	0.416184191136275
GABRR2	49.5921580325963	0.546747938588028	0.362597272742256	1.50786555688374	0.131588939493343	0.416184191136275
FAM127A	1750.15180596836	0.188344480496083	0.124946891289642	1.50739629095275	0.131709108937623	0.416326221489497
KIF20B	2656.4834742353	-0.286353728390538	0.189944412488335	-1.50756594858048	0.131665653263302	0.416326221489497
QARS	8822.50761968933	0.151018376848181	0.100178523962466	1.50749253307788	0.131684456359771	0.416326221489497
RNF219	1338.64268454723	-0.321592749334454	0.213395280252428	-1.50702840734827	0.131803375893917	0.416544852972681
TSPAN15	1126.0178755514	0.197235824626976	0.130894897738507	1.50682591938	0.131855283969683	0.416629557783109
ASCC3	2419.54989716111	-0.145299691580259	0.0964611737469781	-1.50630233840392	0.131989578130655	0.416815803820784
RNF149	1008.12712996644	-0.180048591687288	0.119528178586856	-1.50632757744613	0.131983102096169	0.416815803820784
STK19	824.272717065647	-0.144954661037566	0.0962197737181728	-1.5064955511342	0.13194000834092	0.416815803820784
ADAL	572.835320964283	0.190525638795556	0.126568359379396	1.50531807261912	0.13224232095776	0.417009752430991
C8orf46	36.0665132675586	-0.813652701781947	0.540614792559895	-1.50505075513967	0.132311028268215	0.417009752430991
HOXD3	162.587486477394	0.313241178801368	0.208103105879097	1.50522106567383	0.132267250984915	0.417009752430991
HSPE1-MOB4	377.691208503884	-0.211355803254806	0.140446079498773	-1.50488930705005	0.132352537876109	0.417009752430991
ISY1	1495.80485534927	0.131986180721927	0.0876532526621174	1.50577618871375	0.132124637882207	0.417009752430991
PDE4C	85.7904869420945	-0.340499157241965	0.226186123753776	-1.50539366248935	0.132222897474988	0.417009752430991
PRKD2	1246.11458971016	-0.269720382729011	0.179221100688666	-1.50495885636567	0.13233465494873	0.417009752430991
REXO1L1P	43.3515296823082	-0.42934590763644	0.285217889646202	-1.50532600942045	0.132240281422918	0.417009752430991
RPL17-C18orf32	747.522848307999	-0.309674456279574	0.205758741008331	-1.50503669862092	0.132314641911898	0.417009752430991
SIRPA	597.65316636485	-0.178595971965062	0.11861803968488	-1.50563921339047	0.132159816258903	0.417009752430991
SMIM5	13.0855396753099	-0.885837927554531	0.58830978833624	-1.50573379045708	0.132135525942993	0.417009752430991
TCAF1	3760.66949910545	0.167596689328685	0.111365529874495	1.50492427520042	0.132343546426521	0.417009752430991
FAM104A	1054.95139674524	0.256803744330059	0.170713685498183	1.50429500470712	0.132505424721152	0.417412210183661
PUDP	532.603515755551	0.156396630804453	0.103985259778542	1.50402692783122	0.132574433403972	0.417550336371023
DDX42	5428.52712441067	-0.148170233206849	0.0985438015322509	-1.50359769871834	0.132684984050913	0.417819223970569
ICK	800.4410103754	-0.200659011831094	0.133490359310645	-1.50317231047481	0.132794615873774	0.418085116756835
WNT3A	228.492700159648	0.222863515675749	0.148333774459237	1.50244619937851	0.132981912552136	0.418595379135566
CUEDC1	1339.93147946914	0.192094436933651	0.127925348456333	1.50161355236974	0.133196941272654	0.41888571367287
DENND4B	3504.19224589952	0.248436676492528	0.165446502064583	1.50161335170174	0.133196993127011	0.41888571367287
GPC1	862.764938483886	0.275304548530446	0.183364613271218	1.50140500731861	0.133250839558848	0.41888571367287
MTBP	619.366944980345	-0.290227994596113	0.19323470966555	-1.50194545844501	0.133111195238609	0.41888571367287
MYL12B	1607.08018022782	-0.135304849199623	0.0901076448986147	-1.50159122848968	0.133202710053336	0.41888571367287
PSMB10	141.671913243518	0.349938941973969	0.23303447168315	1.5016617045815	0.133184498773846	0.41888571367287
ZYG11B	2304.10750826086	-0.189543512049282	0.126242478763231	-1.50142419497935	0.133245879819701	0.41888571367287
C20orf144	17.7683591522155	-0.666482649205315	0.443947534037312	-1.50126444704905	0.133287176759522	0.418920586803837
KLK7	13.8819965867108	0.71792257308929	0.478246603477752	1.50115561275008	0.133315317529216	0.418929690285428
TMEM35B	156.064144028971	-0.344725052643185	0.229655268468073	-1.50105440620932	0.13334149015141	0.418932606789596
RP11-603B24.2	35.7745062806839	0.442236417509244	0.294680485235736	1.50073194414441	0.133424907307128	0.419115339156121
UNC5CL	129.368867078447	-0.402201979760917	0.268032099128728	-1.50057392778076	0.133465799028316	0.419164446418414
FBXO10	811.27144210585	-0.183346539459402	0.122199975739858	-1.50038114450787	0.133515700916958	0.419241827193362
ADAMTS7P4	33.4852305570632	-0.434755904382829	0.289841101369508	-1.49998016957773	0.133619539391343	0.419275954657964
HLTF	5766.45635838297	-0.142143781593203	0.0947719088241998	-1.49985141543237	0.133652895458911	0.419275954657964
PCYT2	572.870293425547	0.183187411402929	0.122127807957941	1.49996478661122	0.133623524285517	0.419275954657964
PRPSAP1	2185.89028951219	0.119101380292949	0.0794008456567901	1.50000140814324	0.133614037779447	0.419275954657964
TOMM40L	854.675724421459	0.196725781365999	0.131158436267185	1.49990947563027	0.133637853127219	0.419275954657964
CSNK1E	19057.1803313843	0.167227144912923	0.11151281276065	1.49962269602021	0.133712165206066	0.419382608504001
TSPY26P	54.5748755297415	-0.381910736589711	0.254696361683321	-1.49947464528199	0.133750541525251	0.419423703063404
CHRNB1	334.04835710976	0.227458039643463	0.151751744933129	1.49888253175404	0.133904108813688	0.419456852717795
MAPK8IP1	825.265011633423	0.205257985394373	0.136970423367546	1.49855699024588	0.133988597544865	0.419456852717795
PDE4A	597.635876420148	-0.175656037837361	0.117204139645813	-1.49871871734383	0.133946618889877	0.419456852717795
PIGW	585.867459521501	-0.239656507984756	0.159912370505003	-1.49867397517729	0.133958231361477	0.419456852717795
PLEKHA5	1115.36199621745	-0.127123383247467	0.0848074480908056	-1.49896484458951	0.13388275245361	0.419456852717795
PTRH2	586.974892273751	0.211903402330276	0.141362114055234	1.49901127148876	0.133870707990458	0.419456852717795
RGMA	1180.52642198825	0.174255610056542	0.116263221946973	1.49880252016428	0.1339248706329	0.419456852717795
SLC24A1	442.642330184085	0.33012049383166	0.2202803545699	1.49863792654694	0.133967588061698	0.419456852717795
SLC6A8	4511.63550323218	-0.182515937212985	0.121748363976546	-1.49912435166805	0.133841375270517	0.419456852717795
ABCD4	1317.24441209094	-0.16867074328215	0.112564300669316	-1.49843904576513	0.134019218191396	0.419473059113712
SIN3B	2576.09796344688	-0.17227584512541	0.114977625858353	-1.4983423412973	0.134044328561616	0.419473059113712
HBG2	12.2288078654276	-0.780114943952371	0.520824222039895	-1.49784689524792	0.1341730336157	0.419796661548368
USP42	1163.77924002242	-0.11697085429185	0.0781132490296649	-1.49745217034089	0.134275642105744	0.420038507209202
SERINC1	6033.83506001798	-0.259935387102436	0.173655898419296	-1.49684168213403	0.134434457610878	0.420456054288074
IFI6	180.177462202888	0.292916366847822	0.195749496881297	1.49638375328978	0.134553680845257	0.420749638897125
BST1	57.5102373213814	-0.392119172856072	0.262062861510389	-1.49627906295501	0.134580948783988	0.420755622658304
ATP2A3	299.820761495237	0.228479377827258	0.152717164113857	1.49609494880954	0.134628914034061	0.420826300319314
AC005682.6	14.331879976344	-0.673946308331017	0.450509789138037	-1.49596373836955	0.134663104922757	0.420853903237882
PCED1A	1819.01768254906	0.206480876226994	0.138051434743546	1.49568077007362	0.134736863803605	0.421005131768186
CCL16	14.3939325678822	0.69603549372001	0.465427244547151	1.4954764721546	0.134790135771354	0.421092301040214
CAPZB	2494.50358564536	0.131349644767135	0.0878388933451011	1.49534721767372	0.134823848097665	0.421118343531102
TSR2	1316.78909886844	-0.127805694150692	0.0854821746917234	-1.49511514665602	0.134884393524595	0.421228172852965
SURF6	2168.83036902469	0.172535498818754	0.115433649308272	1.49467247940839	0.134999940048717	0.421509690518994
TPI1P2	25.0370766736233	-0.569025628476503	0.380758477481241	-1.49445294623686	0.135057271716807	0.421609372486909
TRIM17	22.6146842157938	-0.741183696147931	0.496205652296731	-1.49370264670968	0.135253356462483	0.422142082094208
DIS3L2	679.947154963813	0.15320516090688	0.102582335098776	1.49348482620677	0.135310323275329	0.422240469115096
LHX3	14.5217757597628	0.833734982008099	0.558359034578997	1.49318794964379	0.135387995545285	0.422403419077647
PLEKHA6	261.442336656943	0.722302789800661	0.483804022633945	1.49296565553191	0.135446177241895	0.422426106244925
TVP23C-CDRT4	287.067836474757	0.448566716349728	0.300446131391909	1.49300213742678	0.135436627402887	0.422426106244925
RP4-740C4.5	83.8014577482708	0.568702175364389	0.38105275236351	1.49244998713949	0.135581219026962	0.422688395595047
TIMM13	2625.66808937705	0.170967894063883	0.114548186010091	1.49254126162086	0.135557308751581	0.422688395595047
ABHD14A	415.547346432173	0.183629611585245	0.123074168060086	1.49202399235878	0.135692855758806	0.422956976205369
CDKL3	84.7536788199009	-0.34516258587063	0.231440516598978	-1.4913662955078	0.135865352023207	0.423097300961742
DCDC1	101.034993871778	-0.32704043035797	0.219263662496188	-1.49153957675799	0.135819888572746	0.423097300961742
PRRG3	85.0286663606028	-0.679124569328046	0.455253701487003	-1.49174969277528	0.135764776619339	0.423097300961742
TCF24	150.680286918394	-0.336508551652346	0.225594978723641	-1.49164912072168	0.135791153806387	0.423097300961742
USP53	1083.03763777322	-0.319549182658952	0.214256974536774	-1.49142954785869	0.135848755270399	0.423097300961742
ITGB1P1	158.142773659992	0.439834645924264	0.294975512250315	1.49108867569665	0.135938215064789	0.42310218329699
LYPD5	16.7001863414303	-0.638097134936298	0.427946110346676	-1.49106889748193	0.135943407131037	0.42310218329699
TMED1	1223.03989662475	0.15902371177445	0.106650174093299	1.49107784517383	0.135941058214064	0.42310218329699
SPICE1	961.536299636262	0.232952273026886	0.156243402217681	1.49095750425566	0.135972652317231	0.423113850591496
MED16	1752.51223902732	0.244071053928385	0.163737739705006	1.49062185888305	0.136060802050212	0.42330877578239
FRK	416.716565722899	-0.300649422050858	0.201748396205939	-1.49021963844493	0.136166494339736	0.423558195607858
SEPT2	12939.8250728507	-0.136413919495121	0.0915672204046497	-1.48976805119001	0.13628523436466	0.423848100502536
BEND7	1123.18935548294	-0.187029609973688	0.125576566556382	-1.48936712559118	0.136390720415677	0.423937817062777
MURC	145.101268506431	-0.267704037949966	0.179736873997901	-1.48942190879036	0.136376302894777	0.423937817062777
TRAF7	3481.6905417378	0.198656469856911	0.133374302580078	1.48946585672032	0.136364737786818	0.423937817062777
LRRN4CL	22.0074964325542	-0.517199968002463	0.347352945992545	-1.48897533177555	0.136493864707757	0.424178967195736
JUN	12373.9104255591	0.155730576038111	0.104630445138155	1.48838682500569	0.136648909090861	0.424581285594988
RTN1	76.614036465234	-0.320956283295074	0.215721929432786	-1.48782408973899	0.136797290943401	0.424897724424155
TRNAU1AP	1149.81826470214	-0.133009106942992	0.0893994730392786	-1.48780638656061	0.136801960927885	0.424897724424155
SIAH2	677.897202951768	0.258534023349457	0.173817894856152	1.48738438906658	0.136913317566707	0.425164016657842
PRRG4	494.706647798306	-0.235710129005102	0.158486338571354	-1.48725834119122	0.136946592621951	0.425187783828117
ACOT1	228.042186156535	0.25184525933093	0.16934930432153	1.48713489163659	0.136979187800114	0.425209431639148
CCDC38	21.7327594870676	-0.679925649400022	0.457252759548597	-1.48697987098263	0.137020127374343	0.425256969099912
RP5-994D16.11	140.079607650118	-0.299851983970526	0.201742677717358	-1.48630913083557	0.137197372653946	0.425727449362795
MAK	190.336894691749	-0.311308608432892	0.209474960929976	-1.48613756532437	0.137242737791364	0.425788602289716
CD79A	13.7891614073815	-0.729042409574031	0.490875330015354	-1.48518852954217	0.137493889670041	0.426408353405781
TSFM	968.219357972141	-0.141191830007477	0.0950656875041616	-1.48520284988521	0.137490097317137	0.426408353405781
RP11-460E7.8	33.2633567219437	0.519002596689525	0.349615259883955	1.48449640573982	0.137677275985147	0.426897308477861
CGREF1	12.9460636028339	-0.751046984835118	0.506068306919951	-1.48408223665727	0.137787105089822	0.427158043894188
ALDH1L1	48.7098187844474	0.412736704426489	0.278224765486512	1.48346500968296	0.137950906275158	0.42726675805081
QRSL1	1186.84408596413	0.159118004577082	0.107248842176014	1.48363377495434	0.137906104038132	0.42726675805081
RPL3P2	355.263143451275	0.241206222786019	0.162594352972706	1.483484625241	0.137945698342839	0.42726675805081
SCO2	520.877044833587	0.195204552997708	0.131576381143195	1.48358353757478	0.137919439418583	0.42726675805081
TPPP3	102.736289455999	0.281414771753011	0.189692978860351	1.48352761100443	0.13793428614894	0.42726675805081
AREL1	1587.65570597921	0.180536395188595	0.12171388375306	1.48328514070653	0.137998668570088	0.42726756380818
TRAF4	2019.42036950688	-0.176389119320966	0.118919081519907	-1.48327011162997	0.138002659958532	0.42726756380818
COL15A1	26.4585710604006	0.760686217528664	0.512957266155161	1.4829426693384	0.138089643437227	0.427457122335532
NRGN	650.806893723519	0.162535213637062	0.109642240143607	1.48241419934669	0.138230118082958	0.42781216142982
CHP2	25.8938384716951	0.521723849601409	0.351983070179243	1.48224131727622	0.138276096428924	0.427835206891111
RAPGEF4	250.195189957	0.297646010376663	0.200814701230865	1.48219233229582	0.138289126228618	0.427835206891111
ANKRD52	3872.60560729299	-0.140616701378302	0.0948806699933809	-1.48203739906254	0.138330344048411	0.427856658932905
METTL1	272.470528609747	0.183924596306693	0.124107972358131	1.48197245359833	0.138347624696232	0.427856658932905
ZDHHC8	2537.41322720932	0.203394870445863	0.137268586458655	1.48172918286097	0.138412368803903	0.427977130669046
BIK	27.8703254093668	-0.486811022077989	0.328811394242561	-1.4805174960539	0.138735195059543	0.428629872037455
DNAJC7	4999.52548571972	-0.154450123260352	0.104333142537157	-1.48035532626027	0.138778445462925	0.428629872037455
MSX2	372.962169284866	0.256730922265949	0.173374247201578	1.48079040809016	0.138662433330289	0.428629872037455
SLC2A13	514.450386754009	-0.207863192265695	0.140389255283981	-1.48062037828484	0.138707761929624	0.428629872037455
TSHZ2	149.667702560706	0.288580017864138	0.194933353492779	1.48040349531476	0.138765597775358	0.428629872037455
UQCC3	985.411700349956	0.208633644320077	0.140927426062335	1.4804332282901	0.138757667830396	0.428629872037455
TPM3P9	175.14202173587	-0.293300044939807	0.198141113011402	-1.48025839000374	0.138804303153489	0.428629961077808
SLC38A6	184.276079585428	-0.282370732559734	0.19078308563753	-1.48006167117043	0.138856789195006	0.42871226357044
EFCAB3	15.1769178096063	-0.638248961124225	0.431453125318274	-1.47930081779661	0.139059934405723	0.429259600346534
SMURF2P1	67.9565973392995	-0.415847642677023	0.2811608208556	-1.47903837174596	0.13913005964986	0.429396194883659
DCUN1D4	1531.33183764731	-0.136707626485888	0.0924497476656398	-1.47872363027225	0.139214194067355	0.429500867356676
GAL3ST2	11.2880428458615	0.747864109559734	0.505751726625854	1.47871785737469	0.139215737602384	0.429500867356676
METTL24	16.5978882513409	-0.597903566821192	0.404451899123391	-1.47830574690609	0.13932596015443	0.429761023933599
MAPKBP1	592.871741348989	-0.19420687639355	0.131387921855395	-1.47811818355186	0.13937614785658	0.429797972219447
MKRN1	3970.40255260414	-0.135866560583773	0.0919277803537939	-1.47797064239859	0.139415636303542	0.429797972219447
NDUFA13	3026.33175305401	0.172851502917189	0.116948314981135	1.47801618984482	0.139403444901711	0.429797972219447
CTNNAL1	2424.77911098726	-0.233358457293562	0.157918805827889	-1.47771163839658	0.139484977898771	0.42993187374259
AC004057.1	1067.30226517304	-0.172947474805457	0.117046329003533	-1.47759845420045	0.139515288362059	0.429945442965343
RELL1	127.668840427866	-0.252609616609913	0.170976067034788	-1.4774560030002	0.139553443666103	0.42998317817285
B4GALT3	2184.05041412059	0.194175876668575	0.131488597205083	1.47675069014326	0.139742478819904	0.430189602388793
GCN1	7482.65323772526	0.221578384950064	0.150033466900022	1.47685972688825	0.139713242353738	0.430189602388793
NSUN5P2	733.676313051533	0.178059097195674	0.120555162541542	1.47699271803741	0.139677589268227	0.430189602388793
OTUD7A	239.634665983353	0.292628472967933	0.198160781438209	1.47672244146444	0.139750054020969	0.430189602388793
TMEM14B	1327.30021211594	-0.18907011229881	0.12800828793126	-1.47701461643124	0.139671719283545	0.430189602388793
DPY19L1P1	115.623762286438	-0.286885878650632	0.194302365338348	-1.47649195186618	0.139811874208976	0.430300083920245
MTRNR2L11	174.944216865305	0.332625921909462	0.225375136799891	1.47587673881169	0.139976985079879	0.430728364064638
CD24	288.077520170051	0.303649896573189	0.205757728726592	1.47576423229611	0.140007195796954	0.430741456108723
USO1	3714.99332224366	0.144576720366314	0.0979769582615392	1.47561960415613	0.140046039315344	0.430781097764251
FUT10	333.039598935464	0.334140508704293	0.226457215736429	1.475512748038	0.140074743534389	0.430789542059522
CUL3	2539.4601386172	-0.182917389559307	0.124050300092173	-1.4745420964189	0.140335692111038	0.431297539884377
CYP4F2	27.8261317126279	-0.553879426271903	0.375563179080469	-1.47479693730366	0.140267144885774	0.431297539884377
KLF2	50.2271541486934	-0.381015147288443	0.258396518579434	-1.47453669028948	0.140337146533405	0.431297539884377
MOCS3	629.224730372421	-0.157788529138464	0.107012535388822	-1.47448641007477	0.140350674080685	0.431297539884377
UBALD2	1265.56722062422	-0.26968090905214	0.182907049584908	-1.47441506308345	0.140369871221182	0.431297539884377
NUPR1	850.937134051056	0.381156012754254	0.258580882655564	1.47403013262184	0.140473478254777	0.431456111722751
SLC10A5	48.4805704184536	-0.392406963078163	0.266206809591661	-1.47406808894214	0.140463259402368	0.431456111722751
ERCC5	691.695097152857	-0.181611928794725	0.123226254724058	-1.47380872040143	0.140533099717775	0.431479517079828
HIST1H2BK	481.47906288063	0.217230376152466	0.147392001630982	1.47382743804738	0.140528058712636	0.431479517079828
TMBIM1	278.94316609377	-0.224047313613627	0.152035435201022	-1.47365193724339	0.14057532975706	0.431528897040226
USF2	2876.27527132711	0.216024674015345	0.146600931223567	1.47355594683029	0.140601189894336	0.431528897040226
FAM83H-AS1	160.493342028801	-0.273252600831966	0.185475788413558	-1.47325213263249	0.140683062564931	0.431699947199918
NIM1K	84.0536205569067	0.367919704104489	0.249749299566659	1.47315609990846	0.140708949346451	0.431699947199918
PITHD1	1796.56966636832	-0.152000758964203	0.103189728896216	-1.47302217565742	0.140745056362386	0.431730907640259
GATA3	502.524618806431	0.252993889072778	0.171777827419486	1.47279711749387	0.140805749832129	0.431837260850893
H2AFJ	85.6346995426046	0.385024679512933	0.261470625234764	1.47253512384894	0.140876429372657	0.431974195387888
RAB3B	707.964060614541	-0.186499240696429	0.126662693407786	-1.47240861281862	0.140910568748917	0.431999055678604
LRRC40	2231.35909849694	-0.282128843506972	0.191668146407636	-1.47196521067692	0.141030272342382	0.43228617833798
DRG2	1787.62226602154	-0.146772351429623	0.0997608426402689	-1.47124209805319	0.14122565597992	0.432645331546386
LYSMD4	381.921042139912	-0.177761706856419	0.120816629581776	-1.47133476137985	0.141200606912272	0.432645331546386
MNT	954.81466860406	-0.189212874983516	0.128601275228617	-1.47131414246981	0.141206180391209	0.432645331546386
LARP1	14202.2785268688	0.11794462294462	0.0802039619636192	1.47055856165958	0.141410537406191	0.432892062028361
MNX1	562.987422031513	0.281080264291926	0.191131694533088	1.47061043422741	0.141396500509273	0.432892062028361
NAIF1	589.388931470586	0.258580671631175	0.175815867293064	1.47074706971784	0.141359531595961	0.432892062028361
RABL2B	540.703565919324	-0.171601541185903	0.116690157216028	-1.47057425647493	0.141406290221699	0.432892062028361
BAG1	1095.26848753346	0.202270203813341	0.13757969673916	1.47020387896936	0.141506544467717	0.432946746102392
NDUFB10	3071.05528249819	0.188329889352985	0.128097844360624	1.4702034237422	0.14150666772277	0.432946746102392
STAP2	45.8923312872872	0.456831937791209	0.310708780250135	1.47028975950869	0.141483293353691	0.432946746102392
ANKRD24	97.1753727558291	-0.37244235887666	0.253437517659519	-1.46956284261361	0.141680190042029	0.433397742626263
RAC2	53.9913552328293	0.412144208853525	0.280500682709359	1.46931624148868	0.141747033572289	0.433522304115763
PIPSL	90.8193595553435	-0.280750116056634	0.191102587411064	-1.46910682822278	0.141803816007054	0.433616054290963
HADHA	6573.24497972898	0.125508535920175	0.0854503089832396	1.46878972602419	0.1418898315702	0.433639365544653
HIST1H2BC	10.4930131977322	-0.795283937497501	0.541433659887159	-1.46884834914632	0.141873926735071	0.433639365544653
KIAA0825	40.5967162416053	-0.448209190898607	0.305142128985283	-1.46885384980788	0.141872434440015	0.433639365544653
COL6A4P2	17.7323268641006	-0.756284952127419	0.515010923188315	-1.46848332350978	0.141972982856493	0.433733735365152
ZNF837	141.245598975989	0.334841531374538	0.228006012809806	1.46856447884052	0.141950955340358	0.433733735365152
CYP2F2P	20.7808682543817	-0.539493557977351	0.36751103228486	-1.46796561350351	0.142113563650155	0.433941684509621
SCGB2B2	10.9355215976827	0.848472765383572	0.577941654589537	1.46809415560498	0.142078648904004	0.433941684509621
SRGAP3	318.993133084301	0.191943041737185	0.130756399198013	1.46794377112293	0.14211949715636	0.433941684509621
AMN	8.62976073551161	-0.900403351957501	0.613448442350255	-1.46777347499304	0.142165764807723	0.434003102830054
ACYP1	238.563025028109	-0.306474425931795	0.208848934537825	-1.46744548450779	0.142254908934293	0.434115522943103
ATP9A	2020.52365699729	-0.185117231286209	0.126147332219392	-1.46746845953316	0.142248663183013	0.434115522943103
ANKRD13D	833.637840234589	-0.178982927889805	0.121988147814714	-1.46721571805205	0.142317382435516	0.434226321293876
GLMP	758.402186897785	-0.130890515082353	0.0892475924759649	-1.46659995470021	0.142484912376254	0.43454343100673
MT-ND4L	4747.50367305254	0.132910099287008	0.0906167656536058	1.46672746845847	0.142450207448279	0.43454343100673
RREB1	2020.62170809187	0.19097898163025	0.130223744459831	1.46654500239132	0.142499870535621	0.43454343100673
NUPL2	1360.63014864825	-0.166255869450705	0.113422522438083	-1.46581001618496	0.14270005157641	0.43498995180309
SERPING1	69.390839414018	0.332732995228287	0.22700690356213	1.46573954363119	0.14271925683489	0.43498995180309
TMEM9B	529.427187631314	-0.204793205507664	0.13972203802316	-1.46571871127243	0.142724934472301	0.43498995180309
HK1	5074.21424183211	0.12282782939559	0.0838404420187152	1.46501886724514	0.142915770262017	0.435491591534737
ACAD8	922.27180264256	-0.162053996113733	0.110680970699178	-1.46415409162052	0.143151850558136	0.435970812995462
FGD3	110.073426203711	0.936991430844033	0.639924048255337	1.46422287675953	0.143133061542812	0.435970812995462
SEMA5B	34.6061513197997	0.428149267151852	0.292412246427204	1.46419745541827	0.143140005292785	0.435970812995462
MSL2	1832.62994099904	-0.141077499691632	0.0963622943628586	-1.46403217798443	0.1431851565457	0.435992233555209
DDT	1708.40114862256	0.225179047139293	0.153841141766335	1.46371149195779	0.143272794205499	0.436030175834467
TM2D1	900.172580121197	-0.236788422237025	0.161758401844067	-1.46384002028708	0.143237664810038	0.436030175834467
TMEM262	47.5442994152509	-0.570695951274661	0.38990002950376	-1.46369814847413	0.143276441628524	0.436030175834467
SNAPIN	1008.53149107014	0.134113588622706	0.0916496548280451	1.46332890041248	0.143377403345758	0.436257427305253
SCAF11	2920.0681691827	-0.228462539435102	0.15613690046893	-1.46321938471274	0.143407358186991	0.436268580955658
IRAK1	12052.3833997049	0.209075016369382	0.14292081454623	1.46287310937312	0.143502103344105	0.436401909171403
LETM1	3467.13249626646	0.181197433778149	0.123864599843019	1.46286698546471	0.143503779352115	0.436401909171403
GJA1	1493.73412966263	0.209366877961966	0.143132591321204	1.46274776435876	0.143536411102164	0.436421169336829
RHOBTB3	2628.87781810084	0.153307102843511	0.104823743960949	1.46252267902798	0.143598034234938	0.436528554337571
ANXA3	118.513817923397	-0.352951048289521	0.241409663325803	-1.46204192254385	0.143729722139886	0.436673993611047
CLTA	3339.60054123278	-0.146557179763874	0.100240238178426	-1.46205937283393	0.143724940570236	0.436673993611047
DVL2	3032.64666231653	-0.193133492261878	0.132105523372021	-1.4619637947915	0.143751131491241	0.436673993611047
SPC25	723.292400345429	-0.234237494150095	0.160214550423573	-1.46202385195865	0.143734673805735	0.436673993611047
ANKRA2	543.730785715271	-0.200762946868834	0.137353952748537	-1.46164666434015	0.143838059874196	0.436778152536557
LRFN1	1175.25325773156	0.261149935778278	0.178660576587351	1.46170991254243	0.14382071974117	0.436778152536557
FAU	8288.83638520555	0.180317384994852	0.123393127765607	1.46132437243487	0.143926444352113	0.436901357525694
KCTD10	1576.06367704746	-0.185716062164564	0.127089036295449	-1.46130671518212	0.143931287833261	0.436901357525694
ARSJ	127.206037041512	-0.397124225900323	0.271794392764959	-1.46112001009434	0.143982509709174	0.4369419293758
FAHD2CP	276.007623737029	0.215448355572433	0.147459694928421	1.46106606064128	0.143997313151928	0.4369419293758
CNBP	10314.6326098056	0.100040507957151	0.068484337234461	1.46077938397294	0.144075995280012	0.437020863036336
SVIL	617.618152745858	-0.265532368062584	0.181774223722875	-1.46078119671908	0.144075497644802	0.437020863036336
DNAJA4	35.3911368782963	-0.466685806983951	0.319535613804706	-1.46051265280614	0.144149232703521	0.437083229803568
TENM4	178.834897661077	0.826254649104236	0.565721189171521	1.46053332440006	0.144143555802832	0.437083229803568
FTH1P3	12.3849871067435	-0.68317040767766	0.467897904774717	-1.46008434897051	0.144266893471935	0.437360083516034
SLC2A11	420.816872996984	0.229872415283177	0.15747165201061	1.45977013861319	0.144353258045436	0.437533806413191
UPF2	2232.81034480807	-0.225231478696799	0.154301527868378	-1.45968404725665	0.144376928226492	0.437533806413191
EFTUD1P1	12.8827531601759	-0.75520970320612	0.51781608642658	-1.45845160666556	0.144716104841439	0.438481606690465
ADAMTS13	980.643944150614	0.17208220383135	0.118034811222506	1.4578936675466	0.144869854362678	0.438867329892049
TRPV4	93.0199207488037	-0.27176300513245	0.186459937492166	-1.45748737657851	0.144981893404598	0.439126578034186
MKKS	1117.32577295133	0.20021143672167	0.137380994138752	1.45734450370522	0.145021307885087	0.439165803714056
ISL1	224.90695451388	0.238397637690125	0.163636429365968	1.45687386735233	0.145151200853276	0.439398792075906
ZFYVE16	1404.36227554702	-0.331270513841955	0.227381617197607	-1.45689224100321	0.145146128158699	0.439398792075906
ARHGAP26	398.735105948469	-0.331904776393924	0.227897070423894	-1.45638017977402	0.145287551574721	0.43943763405054
ATP5O	4969.04949763675	0.148461454536201	0.101940917146825	1.45634803660215	0.14529643254205	0.43943763405054
C3orf18	191.976958275423	0.292189703306687	0.200621891057695	1.45641984414681	0.145276593117316	0.43943763405054
DLX4	686.935983744136	0.225552258161583	0.15486531211856	1.45644143982939	0.145270626936736	0.43943763405054
UBE2W	938.815018185508	-0.265552549852692	0.182337531320442	-1.45637899081789	0.145287880068828	0.43943763405054
CDC20P1	10.1947528657074	-0.758769920967626	0.521258485795624	-1.45565001173933	0.145489395224129	0.439941055711446
ACER3	1110.71729934868	-0.171059233970085	0.117523796632674	-1.45552848760272	0.145523009522206	0.439962532887778
SDC3	2840.59988174439	0.242737501325237	0.16686107095987	1.45472817553481	0.145744529146538	0.440551996573188
FRS3	344.926876946603	0.240621474780782	0.165423737023087	1.45457646593488	0.145786550173209	0.44058961866127
ZWILCH	2414.03378706173	-0.181729318729313	0.124943536938332	-1.45449155020326	0.145810074461446	0.44058961866127
SFMBT2	1222.93500363455	0.141359175546881	0.0972027422275747	1.45427147740262	0.145871054968667	0.440650102833939
TCP1	10825.1260804984	-0.141390437737576	0.0972271682304877	-1.45422766404545	0.145883197648066	0.440650102833939
CHRM3	214.14673357271	0.312096186297226	0.2146612106503	1.45390117456132	0.145973707139678	0.440843252044215
NUDT2	521.933735187498	0.206955175904064	0.142390016050543	1.45343881294741	0.146101956658338	0.441050334915951
TFB2M	365.366110826402	-0.210826014891956	0.145050031425273	-1.45347100459313	0.146093024571727	0.441050334915951
ZNF530	289.487206689055	0.259545283055635	0.178582122543769	1.45336654844621	0.146122009121295	0.441050334915951
CCNO	241.298473686741	0.196297347266328	0.13515871638564	1.45234693341009	0.146405163642543	0.441796010627272
KDM1B	1135.41160031488	0.166482328970301	0.114634728831803	1.45228527747967	0.146422299394396	0.441796010627272
PHF10	4312.01411769167	-0.18060612606303	0.124393808794058	-1.45188999206572	0.146532195725397	0.441966882599592
PRKXP1	16.3096271323789	-0.645504188340195	0.444574871937459	-1.4519583293745	0.146513192235723	0.441966882599592
TMEM199	457.644755304043	-0.209275221082248	0.144220961969988	-1.45107353482913	0.146759385018493	0.442571687149171
RNF215	869.807400810202	0.213364515432497	0.147061840465852	1.45084894053152	0.1468219283766	0.442679851273561
ABCA4	15.8355371093305	0.692336255090263	0.477289534217411	1.45055821562367	0.146902917567632	0.442843581659375
HSF2	2017.80469836953	-0.256508689173089	0.176951196055243	-1.44960133014873	0.14716972488203	0.443567305560712
NBPF8	950.621951412824	-0.162326393008736	0.111993829711896	-1.44942264610756	0.147219588181968	0.443637019407981
PPEF2	39.0837051779842	1.3372156737376	0.922686586613282	1.44926315515851	0.147264106395646	0.443690603782815
AFAP1L1	375.639414118237	0.212512340323924	0.146659123085412	1.44902230323687	0.147331354150767	0.443732091131031
KXD1	2623.18141489863	0.14764582374602	0.101889826621793	1.44907326512655	0.147317123231661	0.443732091131031
SYNPO2L	102.20168017143	-0.309959528323888	0.213928856931537	-1.44889068622979	0.147368112574993	0.44376226241735
SPAG9	6331.823475019	-0.178451818488305	0.123190004455512	-1.44859008064042	0.147452092969541	0.443934594127275
SHQ1	903.359354073502	-0.1607917660766	0.111010160188818	-1.44844188859028	0.147493506946775	0.443978731685423
ATP6V1C2	148.827788310985	0.33296107621331	0.229933940753872	1.44807276003555	0.14759670283248	0.44408305232023
CNGB1	13.3817193458232	-0.65761735675809	0.454158664555138	-1.4479903348365	0.147619753671536	0.44408305232023
GPSM2	1952.95212814253	-0.134222199831695	0.0926844264621702	-1.44816346127446	0.147571340714743	0.44408305232023
RP11-278L15.6	12.169530658866	0.774387650858004	0.534822074095364	1.44793509536393	0.147635203353463	0.44408305232023
VPS33B	780.987833458211	-0.193577463995321	0.133704497649178	-1.44780069031965	0.147672799662807	0.444115641610054
RBP1	190.547914886546	0.224270427036359	0.154920941749514	1.44764435655815	0.147716539164145	0.444166690963758
STUB1	3849.19262692268	0.195923701266235	0.135353204004917	1.44749954540506	0.147757063669952	0.444208056449792
ZRANB2	4155.1720677778	-0.202972339299444	0.140254639177506	-1.44717023614857	0.147849250456544	0.444404693230637
MLLT10	2166.1785804798	-0.145747660014719	0.100721186317337	-1.44704074032169	0.147885513537017	0.444408903667669
TAGLN2	7967.89462368372	0.113742490087544	0.0786071425414752	1.44697398239009	0.147904210602985	0.444408903667669
FBRS	4675.85378130219	-0.155526187132338	0.10750086450658	-1.44674359453936	0.14796874979511	0.44452233940077
PPM1J	75.8746294691667	0.428943216017473	0.29653404504111	1.44652266136256	0.14803066063195	0.444627839490898
GTPBP10	1008.61438050755	0.222365522045774	0.153746957185567	1.44630844158683	0.148090709106974	0.444727708583103
GPER1	56.5129529909022	-0.349774496514185	0.241906816278512	-1.44590591491016	0.148203592689142	0.444986180690486
ZFP28	154.661408084754	0.376125802377589	0.260203095089757	1.44550856417693	0.148315089199477	0.445240395308487
PTTG1	1698.56897002618	-0.171247130592532	0.118495079570875	-1.44518347270365	0.148406357424119	0.445433803843961
NDUFA1	1785.37008437711	0.138203778923351	0.0956526054703229	1.44485116995825	0.148499694513776	0.445633350896224
AK9	326.323555580401	-0.232350570529575	0.160830152065307	-1.44469533570562	0.148543480627624	0.445684154947644
AL034550.1	122.230760669163	0.301796194559185	0.208962733568349	1.44425845415385	0.148666287627433	0.445971989005288
ARMC6	1568.16585818591	0.163607300290268	0.113302030273091	1.44399266187841	0.148741039511824	0.445972803375454
HIST1H1C	343.845258146137	0.278387390921155	0.192784738949362	1.44403230483031	0.148729888438051	0.445972803375454
MRPS12	929.527009125483	0.177500310667817	0.122925136023911	1.44397082980075	0.148747180878767	0.445972803375454
AGAP1	2050.75821208441	0.1747920384137	0.121069753112789	1.44373003099182	0.148814930467163	0.446030855608477
CUL2	1432.66528738864	-0.144161334690234	0.0998581833366271	-1.44366069833514	0.148834441820649	0.446030855608477
MANBAL	961.105526708505	0.122349465260062	0.0847535922329692	1.44359031914246	0.148854249684121	0.446030855608477
RHOBTB2	392.655345782509	-0.280168937592084	0.194094149202222	-1.44346925831434	0.148888326342793	0.446030855608477
RP11-544O24.2	38.5762868181645	0.401585840060027	0.278217422407825	1.44342448644845	0.148900930404999	0.446030855608477
MYO10	1121.32594461055	0.211951854800304	0.14686501891839	1.44317453101668	0.148971312193476	0.446161148863152
DYNC1I2	2038.99960235187	-0.144996530077131	0.100480683926189	-1.44302889283319	0.149012332315339	0.446197096950602
NAPSB	22.4532155035528	-0.745552300954801	0.516689384342564	-1.44294100778448	0.149037089990792	0.446197096950602
CACNB4	669.176797916318	0.198523792894277	0.137650626134704	1.44222949411071	0.149237642720374	0.446579555452367
CEP57L1	651.215742765972	0.232760365484733	0.161383789362871	1.44227847421138	0.1492238302135	0.446579555452367
PAG1	720.913070732835	0.275566655584943	0.191073630667381	1.44220138918408	0.149245568818248	0.446579555452367
BAIAP3	180.764645285508	0.29998521813839	0.208138758497835	1.44127513925529	0.149506967870204	0.447046934729746
BCR	4090.90861085347	0.183478735430303	0.127302721592363	1.44127896980727	0.149505886122706	0.447046934729746
MMS22L	1845.45232568422	-0.234025962459322	0.162360326299066	-1.44139869507436	0.149472078729578	0.447046934729746
TCFL5	711.087782672498	-0.138878131255042	0.0963584248089065	-1.44126610133424	0.149509520201874	0.447046934729746
LUC7L2	3115.32932026175	-0.102096794540035	0.0708780370052817	-1.4404574231144	0.149738027569943	0.447649534772689
ASIC3	261.70062885541	-0.235184931846719	0.163293058990809	-1.44026288257578	0.149793038424986	0.447652705323726
ELOVL4	1154.61136600522	-0.24711744047918	0.171567276067628	-1.44035299821261	0.149767554219554	0.447652705323726
SPDYE2B	23.3183947032759	-0.528141333057683	0.366745343425063	-1.44007645230156	0.149845770379422	0.447729665006572
CDR2	1324.01533411418	0.264203906534479	0.183494559536932	1.43984599435115	0.14991097516766	0.447843858309148
CDC42BPA	5387.43458340435	-0.155239495193229	0.10784605588962	-1.43945454391133	0.150021780081538	0.448094211744624
NQO1	77.9528866450582	-0.304507058220183	0.211574321562185	-1.43924393079376	0.150081422582316	0.448113585509976
ORAI2	1549.12704658453	0.292295020478009	0.203089708069662	1.43924093079965	0.150082272266613	0.448113585509976
FRAT1	238.493206178809	-0.267283890577065	0.185765917433584	-1.43882093265373	0.150201263990173	0.448388194984154
COQ6	693.825333903145	0.152862209209731	0.106280417487472	1.4382913882301	0.150351394323446	0.448721481326621
FSIP2	173.171541938346	-0.325986767330911	0.226657290089349	-1.43823641058448	0.150366987505715	0.448721481326621
ATP1A1	16072.6003681407	0.0999381990200247	0.0694957500473239	1.43804763531541	0.150420538783862	0.448800582725311
LEKR1	22.2610695857467	-0.569457373601823	0.396281454072084	-1.43700233192906	0.150717330945322	0.44950226577931
SOCS5	669.356583593639	-0.217758335825016	0.151543812880089	-1.43693319896418	0.150736975538527	0.44950226577931
TBX2	619.928307251043	-0.215068390058481	0.149660083837768	-1.43704576760505	0.150704989406428	0.44950226577931
RWDD2A	365.735734031412	0.21756605563089	0.151469704082386	1.43636680977837	0.150897992304076	0.449901577845158
CKS2	2353.01128452974	-0.173071071019463	0.12050343409157	-1.43623351752737	0.150935904530672	0.449933776843273
RPL7P1	8.96559914678216	-0.981324996173962	0.683365485029138	-1.4360177938049	0.150997278066294	0.450035888920643
ZNF107	583.462359470709	-0.238874759829545	0.166368374836038	-1.43581831622124	0.151054046486349	0.450124241594715
CDS2	2882.26050180187	-0.124626519529544	0.0868818237747512	-1.43443719428185	0.151447539904792	0.451154885037227
PRSS30P	84.7521771455517	0.334893211383621	0.233470475191681	1.43441354247757	0.151454285299331	0.451154885037227
FBXO11	1895.92838023099	-0.159727615985093	0.11138136210181	-1.43406053733739	0.151554988071443	0.451169286069031
GATSL2	329.935148057087	-0.22063290913539	0.153866943966593	-1.43392013545998	0.151595055084117	0.451169286069031
PACS1	1929.22533261861	-0.154087135846206	0.107456269981349	-1.43395202413923	0.151585954183556	0.451169286069031
TIMP2	1131.94507800605	-0.153712865061666	0.107195886795144	-1.43394368624813	0.151588333743897	0.451169286069031
UNC13D	61.6053886075269	0.509844890339185	0.355499924241432	1.43416314764931	0.151525710882068	0.451169286069031
EEF1D	7300.91341714933	0.154977362764343	0.108111722637382	1.43349267760864	0.151717090014145	0.451451516726688
C12orf66	400.799547485517	0.200381783625813	0.139833940871605	1.43299818611136	0.151858355695241	0.451453358572363
CFL1	10380.0371947405	0.121739805215156	0.0849515498302753	1.43304984380368	0.151843593510146	0.451453358572363
NMRK1	229.083979152611	0.234651916047325	0.163711033916989	1.43332987663071	0.151763587728808	0.451453358572363
PTK2B	198.865786521038	-0.340975329827873	0.237927106027655	-1.43310838147311	0.151826866559247	0.451453358572363
SRGAP2D	90.777082299993	-0.512229194233413	0.357472493775807	-1.43291918441888	0.151880934071076	0.451453358572363
WASF2	5512.90607953153	-0.110956954787974	0.0774148233671521	-1.43327789126048	0.151778437596756	0.451453358572363
EEF1G	105426.053026699	0.127778186432972	0.0891837975224707	1.43275112725243	0.15192897265668	0.451515276009598
TBX18	740.242710335174	-0.145298376705702	0.101465100048231	-1.43200348333205	0.152142824428898	0.452069860590431
COMMD1	779.989707232305	0.148937543534967	0.104061694753978	1.43124272468447	0.152360662604329	0.45251462619184
FBXW10	18.7134366013128	-0.555618052475447	0.388219649775741	-1.43119507937428	0.152374313417294	0.45251462619184
ZBTB47	462.540843066179	0.190557307169027	0.133136353403664	1.43129432568477	0.152345879500284	0.45251462619184
GPX3	440.187948488624	0.210830983329995	0.147323781586271	1.43107230251577	0.152409494389592	0.452538121201517
GUCY1A3	255.775968396363	0.231138008338679	0.161530264726985	1.43092694566769	0.152451153514351	0.452580839458079
KDELR1	6415.8293392247	0.166697161672872	0.116545790480191	1.4303147371179	0.152626706982776	0.452939950353928
ZNF846	62.9610207359102	-0.350118297509952	0.244778448368579	-1.43034772809229	0.152617242757303	0.452939950353928
COX8C	8.45102225833228	-0.835918236326074	0.58456393883808	-1.42998597892919	0.152721043288751	0.453117609639076
PKD1P6	2309.45444161618	-0.233142703248816	0.163046453744758	-1.42991581781834	0.152741181580054	0.453117609639076
MAST4	430.664852939819	0.221500243799246	0.154928482964731	1.42969349186534	0.152805008978175	0.453225938157786
GS1-259H13.13	149.757243782613	0.246579973259726	0.172491958377133	1.42951576166008	0.152856048009185	0.453296303915731
IQGAP3	3849.13301363434	-0.130886574574295	0.0915866983722922	-1.42910026128742	0.152975418433798	0.453569245829708
MTMR11	168.592906385461	-0.244896722568235	0.171403846319874	-1.42877028623505	0.153070268528659	0.453688356176655
TRMT11	831.104870751744	0.228243499804952	0.159743191929698	1.42881519423626	0.153057357262452	0.453688356176655
KANK1	771.726005782014	0.148746210567462	0.10420392826994	1.42745300524694	0.153449361817628	0.45473074274349
CKAP2L	1268.4570830811	-0.160840068919989	0.112687751271473	-1.42730746780555	0.153491289020986	0.454773779914882
KCMF1	1805.06255251609	-0.209656064953797	0.146954345212479	-1.42667482646164	0.1536736449556	0.455151550604707
PARP15	99.8402061213779	-0.287082764206965	0.201224256441513	-1.42668070581444	0.153671949501499	0.455151550604707
GFRA3	267.036761525718	0.248701402852399	0.174396496865481	1.42606879910113	0.153848483950877	0.455203107578519
LINC00493	854.563161305587	0.129480235491515	0.0907800309323655	1.42630746169257	0.153779611713132	0.455203107578519
MRPS33	1060.75206650744	0.167903148441893	0.11772129247504	1.42627680100856	0.153788458330856	0.455203107578519
PRDM11	231.13148556543	-0.211502118905514	0.148313877027214	-1.4260440300317	0.153855633046575	0.455203107578519
RP5-1106E3.1	21.939959461456	0.596956175773627	0.418548185033482	1.42625436477731	0.153794932168063	0.455203107578519
SEC22C	2155.19213350095	0.102852774855776	0.0721198022893679	1.42613778173015	0.153828574827861	0.455203107578519
FAM188A	1482.60293255809	-0.221753339103385	0.155558764134643	-1.42552777618783	0.154004696865335	0.455376743344413
MEX3C	983.793041198795	-0.140814943117672	0.0987830792500631	-1.4254965950313	0.154013703667669	0.455376743344413
PNPLA4	68.8894075154361	0.304657425687877	0.213693051326374	1.42567773634611	0.153961385863516	0.455376743344413
RCN1P2	563.086476243945	0.163216070376942	0.11450057835757	1.42546066332731	0.154024083181211	0.455376743344413
ZNF623	1224.10565842393	0.131359054182669	0.0921815223929904	1.42500417407576	0.154155994528704	0.455685559174179
SPOPL	535.118190822888	-0.240885323837013	0.169063396488417	-1.42482245619332	0.154208529289394	0.455759669378003
TMEM120A	404.205928838901	-0.201273920974546	0.141279047933143	-1.42465513407051	0.154256914256332	0.455821490755668
SNAPC4	1573.16055985631	-0.176058030340979	0.123637203286485	-1.42398910409699	0.154449626207245	0.456309693236467
ATG101	912.289347546118	0.178336104612112	0.12525590960276	1.42377397743301	0.154511910938882	0.456412453191661
ECM1	33.538820126406	-0.465215071119202	0.32682994371213	-1.42341630584791	0.154615508345253	0.456637188287857
GRIPAP1	1761.20434184409	-0.108512072643326	0.0762414296161294	-1.42326912270241	0.154658154371834	0.456681167927374
RP11-80H5.5	17.5511516982246	0.92974201019321	0.653287210865408	1.42317497530923	0.154685438078926	0.456681167927374
WDR18	2061.54183133661	0.22102536360563	0.155324512712123	1.42299087083103	0.154738801715906	0.456757455438538
NBEAL2	2165.51532138021	0.159797416993061	0.112322101133738	1.42267118741659	0.154831496829507	0.456949793684095
AQP6	16.1515675739618	0.66162105109736	0.465162718100957	1.42234324753809	0.154926629795436	0.457097336818594
CYBA	1578.32329624479	0.180214458490426	0.126743044424558	1.42188835141715	0.155058665327658	0.457097336818594
FEM1C	706.717533583528	-0.313221762735767	0.220282408700422	-1.42191001353059	0.155052375870184	0.457097336818594
NBPF14	1418.09498618195	-0.17104273017008	0.120278201032444	-1.4220592651194	0.155009046881805	0.457097336818594
PPCS	535.484411908287	0.142763041988109	0.100390745481432	1.42207373103444	0.155004847794134	0.457097336818594
TECPR2	968.665454720156	0.26608857080307	0.187144544386571	1.42183450591768	0.155074299866748	0.457097336818594
TMEM200B	20.3349280347894	-0.600802406773639	0.422496674945048	-1.42202872212375	0.155017913021317	0.457097336818594
EDNRB	30.539756733954	0.448898292021077	0.315860301560724	1.4211925012513	0.155260804096155	0.4573421293008
FANK1	28.7144267229036	-0.601270134005252	0.423065128341615	-1.42122357463539	0.155251773267415	0.4573421293008
PDPK2P	231.1728318775	-0.253873624350342	0.178606521858602	-1.42141295686463	0.155196741908088	0.4573421293008
WASH2P	745.10483495658	0.156255247911437	0.109948379682357	1.42116917377829	0.155267584000043	0.4573421293008
SLC3A2	12610.5177082875	0.150610736021166	0.105998571311591	1.42087515102853	0.155353058133927	0.457512688506214
FAM133B	1210.32114365261	-0.159132469328366	0.11200417216601	-1.42077269311454	0.155382851640159	0.457519237574244
CISD1	785.616457246312	0.183799778085114	0.129388227752562	1.42052937332604	0.155453623435539	0.457646422017523
BPTF	6909.34014199396	-0.117682390016368	0.0828585153332058	-1.4202811810364	0.155525837648463	0.45769662631251
DEF6	110.622008669371	0.292906849478791	0.206231029446848	1.4202850573186	0.155524709606812	0.45769662631251
EYA4	1502.12835099387	-0.115204321757388	0.0811428676680079	-1.41977138679324	0.155674247621819	0.457712025169439
NOC2LP1	22.6221357578185	0.506978378991918	0.357036259374455	1.41996328294546	0.155618370703961	0.457712025169439
PDK1	793.013632106474	-0.210168067130982	0.147996423593478	-1.42008882395888	0.155581823519264	0.457712025169439
PHF7	383.214400050661	-0.21963335097022	0.154689894321421	-1.41982998911265	0.155657182001588	0.457712025169439
RILPL2	652.910203448125	-0.135251458358909	0.0952454719599451	-1.42003032349704	0.155598853216224	0.457712025169439
TAX1BP3	506.827645857089	0.176398887804782	0.124251275794682	1.41969478121311	0.155696558124826	0.457712025169439
PRPH2	15.1611057506545	0.615199514372288	0.433473879395279	1.41923087783404	0.155831716547275	0.458028221059515
ECEL1	269.533066197572	0.211330987669808	0.148935860082337	1.4189395861613	0.155916629978397	0.458115523104019
RCCD1	1263.19906880179	0.146549193943255	0.103275013416858	1.41901888070182	0.155893511623285	0.458115523104019
CTSL	1428.96533037381	-0.179395049553082	0.126460007216293	-1.41859116966719	0.156018241775334	0.45833293012244
KIAA0355	1635.63254987756	0.192903314053424	0.136002481904223	1.41838083652968	0.1560796074124	0.458390931872933
TMEM159	424.595009329651	-0.17599593869191	0.124086371618337	-1.41833415222452	0.156093230250916	0.458390931872933
SNX27	3816.76292041513	-0.135877223404129	0.0958077572857133	-1.41822778503125	0.156124272383278	0.458400973142339
FOXP3	14.2581620253761	0.647781835066986	0.456806216078738	1.41806703207237	0.156171195309214	0.458408257275152
PLAT	783.724954693271	0.172132764020797	0.121396759553209	1.41793540992625	0.156209623072672	0.458408257275152
PRDM2	1253.76271100241	-0.150889562618571	0.106409055017144	-1.41801430897268	0.156186587228649	0.458408257275152
ANXA4	430.849237924027	-0.179871915938173	0.126946112016232	-1.41691551699648	0.156507629230101	0.458466582665395
CTC-435M10.3	737.403352503868	0.178773804919051	0.12614518464887	1.41720673220048	0.156422494074294	0.458466582665395
DNAJB5	531.909214466996	-0.190080632702149	0.134109514971613	-1.41735381521873	0.156379508518886	0.458466582665395
KLHDC7B	137.920194020959	0.771787600119645	0.544729437998475	1.41682741244068	0.156533393032969	0.458466582665395
MRPS10	1353.13352193751	0.226984617898565	0.16012751836162	1.4175241096659	0.156329750530395	0.458466582665395
PDE4DIP	2622.49923732449	0.155179980345705	0.109511595189971	1.41701871912753	0.15647745463817	0.458466582665395
PPP6R3	3990.69462541935	-0.164257365762553	0.115914335951046	-1.41705824749687	0.15646589836708	0.458466582665395
TM6SF1	75.0744044380914	0.434894879087359	0.306867742319603	1.41720623940465	0.156422638110758	0.458466582665395
USP24	4907.94868974336	-0.14235423531197	0.100466738216729	-1.41692900395433	0.156503685616604	0.458466582665395
ZC3H15	3225.56106228481	0.199021283948767	0.140468716645524	1.41683706309499	0.156530570802358	0.458466582665395
ZNF185	106.227662379847	0.25431022918972	0.17945345206794	1.41713757110362	0.1564427097578	0.458466582665395
ZNF562	1378.70685799614	-0.186576801856084	0.131702455230959	-1.4166539380674	0.156584130339154	0.458534258510368
DOLPP1	1129.43185473741	0.178187321929122	0.125823381911895	1.4161701841228	0.15672568323823	0.458867804047007
IL17RE	42.7152184541739	-0.445138080438363	0.314399327456462	-1.41583661784393	0.156823345714962	0.459072750421554
SMPD1	248.256842132339	-0.251330682020043	0.177537238262511	-1.4156505107307	0.156877854730702	0.459146849640894
TMEM116	250.846993933656	-0.188287411323826	0.133012546888167	-1.41556128146417	0.156903994234017	0.459146849640894
MAGI2	179.443472807526	-0.199967349481367	0.141285123051202	-1.41534611120308	0.156967041436578	0.459250361889988
BBS1	818.31320296479	-0.251499219862677	0.177740357382346	-1.41498095067776	0.15707408135086	0.459409887855653
SETX	1736.91366586442	-0.198482746663151	0.140282704790369	-1.41487681578248	0.157104616666516	0.459409887855653
TTC13	1053.60924559596	0.192429309635637	0.135997887081873	1.4149433771702	0.157085098454048	0.459409887855653
ZNF738	203.976416137042	-0.228861424195804	0.161808870265588	-1.41439356087313	0.157246379656164	0.459743423254766
BDH1	176.713167577254	0.26544181918995	0.187690799168461	1.4142505672412	0.157288345468512	0.459743806443896
C15orf41	364.727934916396	0.251312833878439	0.1777061696733	1.41420432582875	0.157301918227686	0.459743806443896
PAK1IP1	772.046168232215	0.210086771565297	0.148566130914734	1.41409600069528	0.157333717248759	0.459755773506454
IRX6	78.0771445720579	0.275860991428928	0.195198677133421	1.41323186960111	0.157587558811665	0.460254406631394
JAKMIP2	28.7301353735614	0.6840979812748	0.484055823625677	1.4132625781687	0.157578532746873	0.460254406631394
NDEL1	1225.70231444749	-0.116122494443526	0.0821581789006949	-1.41340151397324	0.157537700713685	0.460254406631394
ANKRD63	36.7058601721469	0.466564265810378	0.330412513686022	1.41206596749461	0.157930538293929	0.460364883714693
ERCC4	1391.23247342017	-0.195117916470088	0.138114209606612	-1.41272876285386	0.157735491052926	0.460364883714693
FBXO28	3188.24191523595	-0.102006431723547	0.0722180379423144	-1.41247858055943	0.15780909317907	0.460364883714693
PCBP4	890.259460717042	0.234017633503917	0.165705078127413	1.41225384368714	0.157875231594684	0.460364883714693
PLEKHM2	3060.92889935009	0.19383930382711	0.137249805477527	1.41231022625273	0.157858636645811	0.460364883714693
PMS2P10	8.91374177178996	-1.13866777001	0.80626569681422	-1.41227361465234	0.157869412302222	0.460364883714693
RGS10	767.417967896115	0.155024713128853	0.109779994571759	1.4121399234313	0.157908765509938	0.460364883714693
RND1	107.968341351649	0.376031782909335	0.266178924479187	1.4127030667251	0.15774304950085	0.460364883714693
RNF113A	1135.95672109847	0.178818098915422	0.126603980233131	1.41242083057849	0.15782608657139	0.460364883714693
SYTL4	424.669273073223	-0.247303416400692	0.175034939432477	-1.4128802923721	0.157690924627715	0.460364883714693
ZNF638	4503.73477110228	-0.177005186720296	0.125293048049335	-1.4127295127388	0.157735270480386	0.460364883714693
MYZAP	9.71896165318836	0.984676118473694	0.697541220754981	1.41163860883796	0.158056398122886	0.460650847707989
SHISA3	129.287341979497	0.2386934066657	0.169101740565684	1.41153725483379	0.158086258660117	0.460656973215916
MTRF1L	2425.53890457634	-0.193587637649801	0.137171157435592	-1.411285296916	0.158160508070433	0.460792421248041
ADO	1996.53214623461	0.131808917066446	0.093425516322575	1.41084494102599	0.158290339837293	0.460847050806995
MR1	872.974041760362	-0.178195104481432	0.12628795124593	-1.41102221331011	0.158238064288262	0.460847050806995
PARP16	709.365821601047	-0.179832167388127	0.12746045631362	-1.41088595309627	0.158278244688896	0.460847050806995
RPS3AP6	46.7663890384203	-0.423206040884368	0.299919572769067	-1.41106509647581	0.158225420501992	0.460847050806995
XK	210.93033008296	0.252631051279673	0.179077297424957	1.41073745758052	0.158322041831381	0.460858495736146
SORCS1	279.398276329683	0.277284350396954	0.196579238797038	1.41054748250013	0.15837808630052	0.460940782560003
WDR48	2033.34313305502	-0.246567546055198	0.174820271204715	-1.41040592350109	0.158419857327631	0.460981506637215
RBM17	2877.44854660883	0.0954147768319389	0.0676622176519306	1.41016331038355	0.158491466657082	0.461109026853835
ADAMTS7	562.739444106332	-0.195510015452535	0.138731184443031	-1.4092723005102	0.158754666089539	0.461174573339553
FBLN5	408.009263242803	0.19050643272183	0.135176139562254	1.40931996829288	0.158740576916902	0.461174573339553
GSTM3	1004.68633811325	0.149738342634038	0.106233626931908	1.40951925448253	0.158681684121793	0.461174573339553
GTF2B	893.956493122405	-0.193127218992706	0.137011268287539	-1.40957179220763	0.158666160996893	0.461174573339553
LARGE1	630.708954282241	0.17839657291618	0.126587809402539	1.40927134894082	0.158754947354658	0.461174573339553
PRDM5	330.443357583395	-0.176477615653051	0.125216831652143	-1.40937614635796	0.158723973574015	0.461174573339553
RBM47	255.821769933868	0.315441566575981	0.223826988905764	1.4093097893069	0.158743585441615	0.461174573339553
RP13-685P2.7	13.2846141777959	-0.649932125862149	0.461193237267685	-1.409240364652	0.158764105904722	0.461174573339553
SHROOM3	758.91832017154	0.263378750432308	0.186803309264056	1.40992550651235	0.158561680276158	0.461174573339553
PCSK4	217.15206802757	-0.265618123794395	0.188588158226133	-1.40845600430487	0.158996085776967	0.461767595986835
DHX40	4343.08851302231	-0.163194971619394	0.115903740129428	-1.40802161722441	0.159124669008143	0.461811011327947
FAM150A	138.435160586414	0.315531858457729	0.224109593863712	1.40793552394554	0.159150162881594	0.461811011327947
NFE2L3P1	19.3283744700344	-0.580739060363424	0.412393834097052	-1.40821470242146	0.159067504009466	0.461811011327947
PTPRJ	715.028821031812	-0.143562229519855	0.10195402385548	-1.40810753799531	0.159099229298543	0.461811011327947
SLC25A25	1257.76247370631	-0.184079570787604	0.130744322825979	-1.40793547902355	0.159150176184666	0.461811011327947
CBWD5	936.060554823048	-0.282362373275154	0.200627458912376	-1.40739644914945	0.159309863547342	0.461851983053054
DNAJC22	296.920884611396	-0.30862602490833	0.219274553141494	-1.40748673517615	0.159283107903512	0.461851983053054
MTMR6	906.466377632998	-0.260079583732455	0.184804316105806	-1.40732418599764	0.159331280685672	0.461851983053054
RPL36	16946.063192441	0.238011634573479	0.169072877953315	1.40774580438147	0.159206353397373	0.461851983053054
TMEM132A	1905.99276211155	0.230973417913771	0.164106556292924	1.40746002555493	0.159291022762163	0.461851983053054
ZCWPW1	107.347551338399	-0.276813351029771	0.196676581210983	-1.40745455979237	0.159292642467561	0.461851983053054
AK1	1073.18591931495	0.129834425527604	0.0922714000775684	1.4070928306979	0.159399863732923	0.461970090577691
CFAP69	245.546205370965	-0.298140510309798	0.212005567885027	-1.40628622768758	0.159639148077889	0.462570679127029
TSPAN1	10.0786696681787	0.803973602132326	0.571732283569384	1.4062064103028	0.159662841219622	0.462570679127029
ALOX5	72.6072031597132	0.398212564977581	0.283262661687779	1.40580676113431	0.159781513823995	0.462703064774472
IRF2BPL	876.999894575241	0.162205278791694	0.11537144786728	1.40593952654812	0.159742082806026	0.462703064774472
MAF1	3062.83617763909	0.154953937280688	0.110227024471169	1.4057708445284	0.159792182236969	0.462703064774472
KHK	500.622919748232	0.208180895049486	0.148111890379918	1.40556503948121	0.159853323490282	0.462799355080467
AKAP9	2536.80765389532	0.173949451757418	0.123794300123475	1.40514911901369	0.159976940536811	0.462826507286557
ATRN	2076.17730793904	-0.151000966213428	0.107469076614025	-1.40506433079115	0.160002149581379	0.462826507286557
RP11-201K10.3	20.0282887328389	0.671238911362586	0.47763652839029	1.40533412221374	0.159921946224627	0.462826507286557
SPEF1	48.6363848873482	-0.465151496735724	0.331001380933702	-1.4052856680646	0.159936348391447	0.462826507286557
SSH3	772.196711819002	-0.154070017131805	0.109642161252775	-1.40520777200482	0.159959503718091	0.462826507286557
RP11-995C19.2	9.93281672773769	-1.00747971980489	0.717245154350878	-1.40465183165536	0.160124835753754	0.463100670849346
ZBTB26	424.477172631897	-0.253866900456857	0.180777196253348	-1.40430820766287	0.160227091255862	0.463315661158917
CCNJL	126.727223935867	0.266194565518462	0.189591176144792	1.40404511924736	0.160305414369702	0.463380656935239
PTX3	131.791228318095	0.238422692552092	0.169801789854058	1.40412355345025	0.160282060975645	0.463380656935239
RP11-552F3.12	279.181161816061	-0.298936002858235	0.212941952944299	-1.40383798835747	0.160367098927305	0.463478231748281
ACSL3	2067.81121976047	-0.218703989810212	0.155836165595267	-1.40342255582843	0.16049087077094	0.463755180296666
BTBD11	205.427260919286	0.212187170538585	0.151241551227934	1.40296875306973	0.160626156937168	0.46385552875668
MYCBP2	3915.7355745598	0.132989123800105	0.0947866005200654	1.40303717055401	0.160605755029651	0.46385552875668
PCDH1	201.709831581968	0.248424255819961	0.177075172668169	1.4029310381388	0.160637404264215	0.46385552875668
TMEM63A	1505.93795828558	-0.127053226839941	0.0905597619050124	-1.4029765998414	0.160623816951797	0.46385552875668
MAT2A	4761.42369444348	-0.26147975591518	0.18642191827238	-1.40262345939995	0.160729152454478	0.464039715550114
ENO4	51.4132352106735	0.532111905248818	0.379633851634389	1.40164504023544	0.161021270103991	0.46469369239471
GRB10	3197.65751678115	0.140230357986826	0.100059631116244	1.40146786893421	0.161074209377247	0.46469369239471
RP11-484L7.2	11.4654334202198	-0.818504818545038	0.584062582767597	-1.40139916970289	0.161094740433999	0.46469369239471
VRK1	1648.46256038628	-0.235908165060446	0.168319322760295	-1.40155129661735	0.161049279317885	0.46469369239471
ZNRF1	528.798288705951	0.143965646639494	0.102730166226218	1.40139602541354	0.161095680165518	0.46469369239471
FUT2	48.2161843621644	-0.400692733412983	0.285962709103518	-1.40120624353133	0.161152407809404	0.46477653938079
LONRF2	779.612202262406	-0.229391033267726	0.163726814159824	-1.40105965198714	0.161196235770194	0.464822160313878
CORO2B	103.732678216285	-0.238796454391079	0.170480277076931	-1.40072774684265	0.161295502085497	0.464866074523936
GNB3	72.8153719443403	-0.345939404262775	0.24696060663064	-1.40078779762706	0.161277538654316	0.464866074523936
HSD17B1	895.139510734886	0.18477575043727	0.131896510940671	1.40091461949577	0.161239606464501	0.464866074523936
PEX11A	440.371483450024	-0.176830177437699	0.12626034666025	-1.40052029093129	0.161357571519993	0.46496421242825
ADM	287.056320881568	-0.270622123583578	0.193417197557978	-1.39916267529653	0.161764206473341	0.46605503583769
BCORL1	2180.81576810468	-0.137366485331458	0.0982310896126758	-1.39840131951191	0.161992587157377	0.466308236578781
GCOM1	15.9071556333868	0.93825359476459	0.670831820911783	1.39864205232443	0.16192034925633	0.466308236578781
MAPK8IP2	1865.68736474617	-0.189447632325709	0.135458592519667	-1.39856489574999	0.161943499367906	0.466308236578781
PYGO1	428.056289019497	-0.295703125694428	0.211425822850174	-1.39861404679966	0.161928751764399	0.466308236578781
TCEAL3	42.0898888012253	-0.37120768623971	0.265443491487765	-1.39844335289276	0.161979972237673	0.466308236578781
ERMARD	567.372070908483	0.206833515722699	0.147928440467531	1.39819979896359	0.162053077140006	0.466401459441277
SLC7A5P1	134.141430178928	-0.290207048983971	0.207665241468541	-1.39747531619505	0.162270684367076	0.466946767309108
UBE2S	5494.19697275489	0.19811244061684	0.141808813694174	1.39703898125889	0.162401849231068	0.467243184464213
TMEM151A	95.1415264936627	0.386969421660713	0.277073064887964	1.39663312930539	0.162523922522986	0.467513346207133
RCHY1	1113.51584891285	-0.261143087155947	0.186993661594268	-1.39653443292942	0.162553619158201	0.46751773135708
PCMT1	5142.79204869115	-0.139949967660682	0.100221498427476	-1.39640665781858	0.162592071339615	0.46754729230305
FGGY	107.830216901151	-0.267489804515896	0.191587495983353	-1.39617569060529	0.162661595192071	0.467666176751979
IGBP1	2075.38658720638	-0.137394382830158	0.0984267367294561	-1.39590509038018	0.162743077572998	0.467819395864177
ANKRD20A3	25.2471233002334	-0.753726829110911	0.540236708360428	-1.39517884928332	0.162961913448611	0.467888856206183
BNIP1	635.03785269345	0.142999477029724	0.1025098412946	1.39498291309185	0.163020992261775	0.467888856206183
CBLB	571.820245131684	0.179285403239123	0.128478876939801	1.3954465318305	0.162881227725143	0.467888856206183
PLD2	743.808634066963	-0.206515307087969	0.147964222736989	-1.3957110933165	0.162801512370353	0.467888856206183
SEPT10	1779.39822523036	-0.1364902792585	0.0978334606276562	-1.39512880749427	0.162977000547228	0.467888856206183
SMAD3	1233.83593763556	-0.125648753028703	0.0900626447129982	-1.3951261749986	0.162977794247492	0.467888856206183
SRGAP2C	2259.92768218056	0.534667098576703	0.383270010042653	1.39501417947416	0.163011563718115	0.467888856206183
VPS51	3938.41107726636	0.243388872460929	0.174435651548142	1.39529316570791	0.162927452141997	0.467888856206183
ZNF239	136.409724912145	0.212173164970618	0.152078551669323	1.39515508690511	0.162969077436513	0.467888856206183
RRM1	5966.56886242396	0.151044375278881	0.10828447507747	1.39488486388117	0.163050562189025	0.46789280296159
KIAA1328	1072.39147073369	-0.23758771202227	0.170361506301889	-1.39460912960732	0.163133740504615	0.468050557343377
RHOBTB1	689.11858746305	0.201354616494491	0.144395707918077	1.39446400033393	0.163177533216951	0.468095274630129
PMAIP1	6320.94385653711	0.234538108154806	0.168209515773931	1.39432128483158	0.163220606218291	0.468137912235144
C2orf83	14.3677460926858	-0.636081438342122	0.456387629130391	-1.39373067485226	0.1633989495123	0.468487485687046
EPHB2	1004.79520704087	0.157069211989688	0.112692074260517	1.39379111637064	0.163380691569823	0.468487485687046
TSSK4	80.0826714469575	-0.307490310636258	0.220669232342414	-1.39344442073883	0.16348544095223	0.468654498635734
ZNF117	205.178147266766	-0.369190594369445	0.265001735989708	-1.39316292774695	0.163570527473647	0.468817427189148
TEX264	1690.11379026724	0.161383282961892	0.115859803074086	1.39291867135918	0.163644385579075	0.468948122722284
LAPTM4A	2889.95768103105	-0.170294699975756	0.122289042461282	-1.39255894517019	0.163753205140885	0.469016989871072
NDUFS1	4992.80736363326	0.171244406567126	0.122963261954779	1.39264690806677	0.163726590744476	0.469016989871072
PRPF38B	4020.53273690655	-0.145057226401375	0.104164479593716	-1.39257861189493	0.163747254417115	0.469016989871072
FGFRL1	1554.79882002245	0.195450748858771	0.140384208777875	1.3922559421767	0.16384490786552	0.469188351920973
SYNJ1	1051.6983074613	-0.188462258630817	0.135372589141577	-1.39217444111759	0.163869580460016	0.469188351920973
FAM129C	89.8179979825893	-0.292655597692465	0.210306986996084	-1.39156383662096	0.164054516171021	0.469384898611886
MAPK3	3124.75458584655	0.155611491235153	0.111826170550054	1.39154806490936	0.16405929508154	0.469384898611886
MYOM1	28.525481787109	-0.810539367839157	0.582366077971336	-1.39180388161113	0.163981794237902	0.469384898611886
RPL19	34311.1092675558	0.15872381784456	0.114059568281562	1.39158704732901	0.164047483396702	0.469384898611886
TRAPPC3L	18.8388534316923	-0.62696908697872	0.450576857393563	-1.39148089097502	0.164079650307174	0.469384898611886
TFE3	1842.94048642119	-0.202613650880231	0.14562925320973	-1.39129774007997	0.164135158848749	0.469462764752669
WDR62	2790.89303188331	-0.140271638919323	0.100884384665626	-1.39041973031052	0.164401458554335	0.470143409393277
ABCA2	2922.38263424838	0.260109036495311	0.18716960391581	1.38969699702047	0.164620907102675	0.470527721903014
ADSL	4219.06724299091	0.13318715509225	0.0958359199925138	1.38974149883106	0.164607388337554	0.470527721903014
NPIPA7	184.4027886155	-0.33437661002524	0.240587922032809	-1.38983124007215	0.164580129275956	0.470527721903014
GTF2IP14	16.3734691699133	-0.616345745848934	0.443570338176137	-1.38951073325419	0.164677499404462	0.470584320163583
NDUFAB1	1369.9529052122	0.126114564418052	0.0907661324928534	1.3894451702895	0.164697422808683	0.470584320163583
PTPRS	6015.51591389163	0.190334140626625	0.137001998915241	1.38928002608472	0.164747615202337	0.470646698964156
EXOC6	768.379620541469	-0.270133337185064	0.194462633797315	-1.38912721642256	0.164794069008659	0.4706983778311
ZNF782	137.94642354684	-0.289324988765118	0.208295145365814	-1.38901455555768	0.164828323983158	0.4707152016005
OXSR1	2138.49607815674	-0.148548676405982	0.106972336212877	-1.38866441236141	0.164934820608637	0.470938291121874
RP5-1063M23.3	36.3373602220565	0.391228236787162	0.281820307063573	1.38821875848325	0.165070441879741	0.471163395767855
ZNF285	33.5609746659452	0.484396076321745	0.348926907666203	1.38824511861704	0.165062417635615	0.471163395767855
NPHP3-ACAD11	85.5696704638367	0.9302916453565	0.67026057891971	1.38795518431935	0.16515069219699	0.471311390715229
KCTD17	694.121806927694	0.201434958170779	0.145170544422989	1.38757458664514	0.165266624428382	0.471318032718508
LDB3	41.2940604771624	-0.363777386315397	0.262122942960918	-1.38781207858496	0.165194275839986	0.471318032718508
NTNG1	55.1357024455153	0.457939254680359	0.330012623560784	1.38764162939971	0.165246198378105	0.471318032718508
SOX8	334.019425955556	0.180627906961733	0.130162985701149	1.3877056214464	0.16522670356555	0.471318032718508
PRELID3A	135.880990538158	0.225270305570708	0.162364693934327	1.3874340542398	0.1653094468842	0.471359153100223
DUS3L	1637.86053572274	-0.174007073095172	0.125454298117454	-1.38701563602279	0.165436995006111	0.47164180246116
DDX6	5857.75734926965	-0.19228330311259	0.138641427676914	-1.3869108702536	0.165468942770419	0.471651855938698
ANKDD1A	120.513551212856	0.23881078299569	0.172260372716417	1.38633615630701	0.165644281326136	0.4719132511598
ATP12A	28.1378211464706	0.434217089710895	0.313240099084968	1.38621169824464	0.165682270444424	0.4719132511598
COX8A	4165.90050089217	0.175433801387834	0.126562433794355	1.38614434100475	0.165702833052615	0.4719132511598
KLHL20	706.209723267944	-0.18473555629424	0.133264195429949	-1.38623548281839	0.165675010022566	0.4719132511598
RBL2	2736.84852697995	-0.171273937599192	0.123542226618963	-1.38635948441698	0.165637161469583	0.4719132511598
INHBA	8.51599555276023	0.886596970691163	0.639688616324393	1.38598209826757	0.165752369891635	0.471961208130294
NWD2	30.5396351744326	0.438366323828296	0.31630377614338	1.38590291008599	0.165776552105543	0.471961208130294
HSPA9	13376.6735962898	0.125285965484494	0.0904133323115788	1.38570233262433	0.165837815634793	0.472054639872967
FITM2	835.793851879804	-0.114519673033516	0.0826692627955692	-1.38527512113793	0.165968358066764	0.472275412673833
RP11-52B19.10	8.6307439736612	-0.764848910692375	0.552132935453949	-1.38526224678761	0.165972293263862	0.472275412673833
DNAJC14	1273.16406459102	-0.126725044831387	0.0915065767780578	-1.38487362650172	0.166091112676147	0.472413884581544
MAB21L3	174.161814545428	-0.26171270703012	0.18898628922526	-1.38482377797352	0.16610635833283	0.472413884581544
SYNC	50.8132737929328	-0.438363715121566	0.316515281166737	-1.38496856614844	0.166062079278271	0.472413884581544
KNL1	1818.08750323145	-0.342818239457495	0.247632118239785	-1.38438519968375	0.166240538334595	0.472552540880883
MESDC2	1755.5662875526	0.134574308543024	0.0972069497573248	1.38441036241736	0.166232837766427	0.472552540880883
TARDBP	5414.45120374988	-0.163268635252322	0.117923560451386	-1.38452939028779	0.166196415223301	0.472552540880883
G6PC3	1687.25488101714	0.145366782225539	0.105048508762419	1.38380624283116	0.166417790987366	0.472975379591599
SHISA8	136.429515207737	0.354794876866902	0.256430208049726	1.38359236053071	0.166483308838126	0.47308056680971
EXOC3	2313.42044219627	-0.128320953176479	0.0927728277524112	-1.38317389137839	0.166611553183771	0.473282903985739
PIH1D2	67.7714731096202	-0.280173984473248	0.202550018539923	-1.38323356617232	0.166593260666408	0.473282903985739
CCNB1IP1	6094.42189398062	0.138206921587347	0.0999332534955963	1.38299231489984	0.166667222334571	0.473312824157085
SCG3	39.6539661494164	0.370153426091338	0.267654284903772	1.3829534850317	0.166679128916783	0.473312824157085
TMEM8B	551.524450824918	0.194200830618114	0.14045518691312	1.38265332086482	0.166771191221507	0.473493228113072
EPSTI1	18.9772353552604	0.55385478312841	0.400727336121989	1.38212378643369	0.166933696062171	0.473873535092666
RASGEF1B	255.242328823124	-0.200051458124404	0.144760347809136	-1.38194927790701	0.166987275735345	0.473944559744835
ACY1	362.341767878316	0.244457060572206	0.176924313736943	1.38170416156409	0.167062556080095	0.474077140586385
AC064850.4	11.5194793869611	-0.668127217676187	0.483772544384016	-1.38107717238668	0.167255233589269	0.474458933045802
AGTPBP1	4069.99190789983	0.167291912894614	0.121139357608244	1.38098728767924	0.167282869373365	0.474458933045802
TMEM53	133.76506171311	0.25901987352275	0.187559150628263	1.38100366020595	0.167277835251385	0.474458933045802
ARCN1	8134.38528663876	0.172424898294718	0.124866247330853	1.3808767539706	0.167316858564105	0.474474242630097
NAT16	26.7446096527842	0.546371846148129	0.395707260601138	1.38074758931163	0.167356583358548	0.474505809129524
RPL18A	29859.836559524	0.167078873339854	0.121047122350822	1.38027959768941	0.167500574266623	0.474751841153647
TXNDC12	1670.41487030309	-0.157834214764141	0.114341859621784	-1.38037124187256	0.167472370006925	0.474751841153647
GUCY1A2	141.621000489828	0.273845839031491	0.198454896595717	1.37988955540541	0.16762065293378	0.4749929222089
VN1R108P	9.47878708335115	-0.758264552036476	0.549539785383227	-1.37981738939555	0.167642877094157	0.4749929222089
DPY19L2P4	18.6602760248975	-0.633571748134978	0.459205729742204	-1.3797122010883	0.167675274726651	0.475003616266435
PUF60	4143.91742286416	0.141560217452341	0.102610282455571	1.37959095389524	0.167712624273907	0.475028332450159
IPO5P1	193.496926787596	-0.372002889488258	0.269804571017076	-1.37878646045887	0.167960602447959	0.475432285905106
MFNG	24.6401999790927	0.509516629352867	0.36954253246961	1.37877668897225	0.167963616115979	0.475432285905106
MICA	411.79514331485	-0.223176054636287	0.161867634406856	-1.37875650962644	0.16796983984704	0.475432285905106
SPG20	2692.973239145	-0.161414509958443	0.117067724329911	-1.37881308347258	0.167952391730889	0.475432285905106
NEURL1	169.78271495679	0.304656411311268	0.220982257946856	1.3786464766078	0.168003779371025	0.475447257616331
LHX4	416.668846247368	0.269777695656706	0.195724267845259	1.37835588109081	0.168093437890394	0.475541635556027
S1PR5	123.730458217359	0.285514242205246	0.20714165250975	1.37835263331119	0.168094440142914	0.475541635556027
NARFL	1114.42402548462	0.171949825966188	0.124765293710275	1.37818635978595	0.168145757519545	0.475605734794076
CHD7	2414.07939949521	0.174393438277752	0.126586012664775	1.37766752113111	0.16830596348775	0.475977754614725
HLA-J	22.268131102536	-0.535343079841219	0.388673289120899	-1.37736009863723	0.168400942838337	0.476084096491006
SLC2A14	19.0604505891993	-0.561328082360442	0.40751636933934	-1.37743689479384	0.168377212604298	0.476084096491006
FAAP20	1034.77529819913	0.235642774452854	0.171120456781915	1.37705788591465	0.168494351819192	0.476185927867761
TP53	4013.44716314369	0.187075633446086	0.135845054969195	1.37712508923132	0.168473577018097	0.476185927867761
RAB29	1338.07423644651	-0.162803928324904	0.118237858554557	-1.37691878316439	0.168537359257383	0.476226370998855
DFFB	586.242360774261	-0.123025568608817	0.089369243518854	-1.37659852276654	0.168636407879801	0.476328258088863
LY6G5B	267.519033799767	-0.292113016181941	0.212227562643588	-1.37641413086627	0.16869345554786	0.476328258088863
MNAT1	818.538593917693	-0.225545625608827	0.163835493015979	-1.37665911980885	0.168617663362917	0.476328258088863
STK16	1163.27522644255	0.118936075766349	0.0864051457490316	1.37649297082149	0.168669062055917	0.476328258088863
TAF12	1076.45484455072	-0.109748756380783	0.079739668340875	-1.37633826004422	0.168716932874139	0.476328258088863
CCDC170	89.1306639217152	0.339175445312927	0.246550392161648	1.37568406336401	0.168919468002567	0.476575751700545
MITF	445.876136899494	0.225156189254532	0.163642061637836	1.37590657928055	0.168850558030491	0.476575751700545
SVIP	534.105912360074	0.281465186293034	0.204591781824061	1.37574043191569	0.168902009479421	0.476575751700545
WDR73	1910.0145117165	-0.132705287953479	0.0964598328795769	-1.37575697564345	0.168896885796802	0.476575751700545
FNDC8	17.9942400905297	-0.554808912522337	0.403366058810641	-1.37544768679407	0.168992693528843	0.476701300205874
MPP1	1637.23567974481	0.144995103081461	0.105447462070887	1.37504592556233	0.169117207101299	0.476890408130172
TNRC18	2352.22717419637	-0.211606997994592	0.153884718844852	-1.37510078702445	0.169100200417746	0.476890408130172
KMT2C	2500.22656236493	-0.201841775900614	0.146803777710994	-1.37490859600337	0.16915978396462	0.476929428286249
CTDNEP1	3456.18047160289	0.0993752517749243	0.0722927523494035	1.3746226080123	0.169248475835772	0.477098429844511
PLAU	89.5204476389205	0.278273128200201	0.202450408559211	1.37452490306442	0.169278784521962	0.477102824242861
LNX1	68.2793910712678	-0.339892986441976	0.24732090925222	-1.37429943739755	0.169348740918154	0.477218943035619
ZDHHC21	287.804527810188	-0.305649577626376	0.222425103874858	-1.37416852819969	0.169389368738616	0.477252389510583
DGAT2	239.603256872717	-0.263899810283252	0.192069203549054	-1.37398294680726	0.169446976663409	0.477333657737102
CPD	4540.85418150325	-0.124611429017987	0.0907107062897689	-1.37372350094955	0.169527538121646	0.477479547713631
PRKD1	479.217023533041	0.173503882243909	0.126317804329525	1.37355049167328	0.169581275808703	0.47754985101738
AP4S1	294.70866040311	0.200316288793291	0.145852761491511	1.37341444032207	0.169623543119915	0.477587834759924
C5AR2	61.7431859022814	-0.356615246531538	0.259681727526095	-1.37327816604155	0.169665887606982	0.477626022873259
MINK1	2510.81794698146	0.146688663963944	0.106873208522788	1.37254851792595	0.169892745892396	0.478021383195033
POLR3B	732.970236962731	0.160532396166928	0.116956608517366	1.37258080754873	0.169882701769536	0.478021383195033
ZNF502	51.5011941310611	0.375251721315469	0.273362454073324	1.37272590190756	0.169837573705594	0.478021383195033
RP4-730K3.3	15.5137533723521	-0.562673864305165	0.410254242257067	-1.37152479206441	0.17021142047057	0.478790802615579
SOCS6	510.919876827355	-0.181010274453644	0.131981255960767	-1.3714847092185	0.170223906925696	0.478790802615579
CYBB	18.8361863200518	0.58210842916989	0.424612672970839	1.37091628730042	0.170401053450254	0.479085245025977
FAM102B	1483.3221363482	-0.18564030860273	0.135417788553946	-1.37087092164984	0.170415197432259	0.479085245025977
ITIH4	121.395032194154	-0.43189653099783	0.315042680639923	-1.37091434760696	0.170401658184725	0.479085245025977
COL4A5	1193.19564272155	-0.173963905666991	0.126938326866721	-1.37046004907285	0.170543338256935	0.479137414792551
CPOX	1543.38145839802	0.12244941503607	0.0893414359846178	1.37057809387744	0.170506515662442	0.479137414792551
RANBP1	6632.90772737049	0.114877959618052	0.0838251455478467	1.37044748168652	0.170547258846171	0.479137414792551
RPSAP14	17.7480076810231	0.628958710046494	0.458946175833197	1.37044111742438	0.170549244301272	0.479137414792551
CCDC87	8.91606881737562	-0.768859053277213	0.561132229217348	-1.37019228845507	0.170626884902857	0.479252616379229
YWHAE	21354.2886213902	0.0965203903980833	0.0704464325401145	1.37012460273445	0.170648009050007	0.479252616379229
ACTN2	489.275624200981	-0.249709537642045	0.182266025605696	-1.37002788540665	0.170678197118646	0.479256291232475
ZNF433	21.3196836301363	-0.678369040967305	0.495216733316599	-1.36984272810025	0.170736000833525	0.479337495150119
AC068134.10	23.4186748570124	-0.506839851396931	0.370184288020898	-1.36915549308327	0.170950674937575	0.479717177284548
CC2D1A	2723.28470733411	-0.132791071106124	0.0970022451236066	-1.36894842935762	0.17101539580089	0.479717177284548
GCSHP5	261.238062994907	0.182802686752907	0.133561489477282	1.36867810825065	0.1710999163175	0.479717177284548
GLB1	1977.78069612094	0.144231820522764	0.105344386727679	1.36914576089955	0.170953716466212	0.479717177284548
MYPN	20.8857983487897	-0.517198771661643	0.377884244250596	-1.36866984938028	0.171102499086908	0.479717177284548
RASAL2	1162.54398941	0.127705435138518	0.0932967964129118	1.36880836265075	0.171059186147819	0.479717177284548
SLC12A4	991.517101765794	-0.146884889970451	0.107299717538388	-1.36892149709435	0.171023815230862	0.479717177284548
U2AF1L4	332.792224541086	0.247872685619597	0.181090354520022	1.36877906212388	0.171068347703804	0.479717177284548
INTS12	1001.01807286499	0.232419590157702	0.169888270452898	1.36807320209985	0.171289163880895	0.480010651478877
LINC01296	1872.4300334023	-0.245414638746445	0.179389071267974	-1.36805791463094	0.171293948662724	0.480010651478877
SLC39A4	329.444652584022	0.184135497632194	0.134586852631506	1.36815367944112	0.171263977154536	0.480010651478877
APOL2	381.447437186077	0.170026830718077	0.124304083841571	1.36782980464891	0.171365356050744	0.480129678146563
ATP1B1	710.985874306998	-0.190315918749116	0.139178502954894	-1.36742323497182	0.171492683591335	0.480324233619949
HNRNPD	7363.11668797175	-0.11461499405552	0.0838176939312045	-1.36743196668704	0.1714899482907	0.480324233619949
PQBP1	2395.43202857737	0.166642684030518	0.121879168937639	1.36727781689899	0.171538242116757	0.480370760703269
AZIN1	3584.83444234257	-0.189029056333395	0.13828267027992	-1.36697574577314	0.171632907968228	0.480473702384065
HCLS1	10.4947534342249	-0.69244535622622	0.506538808580314	-1.36701343410774	0.171621094713742	0.480473702384065
C14orf28	118.818808601757	-0.294092077182947	0.21515727921622	-1.36687021816911	0.171665988402456	0.480485255108577
GALR3	11.2387670571418	-0.787330292233457	0.576214990033393	-1.36638287071954	0.171818822334047	0.480588801050652
PHACTR3	44.4509496175674	0.419242991265726	0.306795593451309	1.36652220636364	0.171775115778376	0.480588801050652
TNFRSF1A	1077.9817388705	0.138046134633845	0.101020859454558	1.36651118768141	0.171778571795904	0.480588801050652
WNK1	7157.12312766109	0.19661812687239	0.14389114192969	1.36643662865963	0.171801958653585	0.480588801050652
AC006978.6	66.3996231916929	-0.319138848358732	0.233598792435134	-1.36618363918705	0.17188133138182	0.480601633408812
LMBRD1	898.655349392792	-0.229128663202997	0.167711836138706	-1.36620448787823	0.171874789291661	0.480601633408812
RP11-188C12.2	12.3309205539153	0.76760184004157	0.561926155152788	1.36601906318608	0.171932980063594	0.480665061346925
GALM	734.008137792365	-0.124860925468674	0.0914253148074808	-1.36571501811726	0.172028428694592	0.480731138813636
IFI27L2	163.461473249254	0.232648013940767	0.170354868226987	1.36566695370735	0.172043521145778	0.480731138813636
RPIA	1110.01759325784	0.164588026255766	0.120514260304021	1.3657141141684	0.172028712529652	0.480731138813636
LOXL3	306.031156442874	0.183557573138691	0.134452416031677	1.36522331510536	0.172182872534337	0.480877611865924
MPHOSPH9	2459.98489584512	-0.208027864900635	0.152371218678156	-1.36527007334659	0.172168181316303	0.480877611865924
ZFP64	1315.77385227134	0.124531346244301	0.0912144634225307	1.36525877116042	0.172171732323744	0.480877611865924
CACNB2	190.26814386406	-0.214301611399469	0.157022229810165	-1.36478517505803	0.172320579633781	0.481119383527726
MRPL32	940.096117086167	0.13766911461077	0.100873978855579	1.36476340254082	0.172327424868262	0.481119383527726
HDHD3	521.149405837054	0.141787759554005	0.103904206929853	1.36460075817458	0.172378566356622	0.481126161751585
RAD51AP1	1550.45198722206	-0.180102995358681	0.131985040451612	-1.36457127824808	0.172387837166311	0.481126161751585
RGS20	122.009232765149	0.233037568038667	0.170791101559775	1.36445965808767	0.172422942711439	0.481143220833416
AMHR2	39.3902856161982	0.489838423892853	0.359058339351653	1.36423073971029	0.172494956329994	0.4811936579785
CEP57	3336.41081265897	0.0992184420943542	0.0727352692206078	1.36410359317462	0.172534964067156	0.4811936579785
HNRNPA3	10106.5680984989	-0.232811908693881	0.170676228763635	-1.36405585230206	0.172549987930106	0.4811936579785
KLF10	2016.03799181424	-0.178188025431347	0.130633167884261	-1.36403356297092	0.172557002629109	0.4811936579785
AC024592.12	97.545871893508	0.282970609866568	0.207578070699847	1.36320088587651	0.172819208150767	0.481533596070129
FGD2	18.8066860283522	-0.599472758581957	0.43970627185249	-1.36334820983191	0.17277279495353	0.481533596070129
KIAA1161	577.225035772131	-0.142615590593299	0.104631763958888	-1.36302385812147	0.172874991616226	0.481533596070129
PLGRKT	113.390809087628	0.239830521079219	0.175957629220208	1.36300154839592	0.172882022620417	0.481533596070129
RPAP3	1627.18109727639	-0.247864700529741	0.181848846393981	-1.36302597154086	0.172874325574268	0.481533596070129
SFR1	307.86674158083	-0.218331944991502	0.160157956634933	-1.36322883719834	0.172810401600797	0.481533596070129
TMEM40	12.4250527696202	-0.690040812936151	0.506099693843633	-1.36344839036664	0.172741239226624	0.481533596070129
EXOC5	2555.14044394244	-0.233982082171748	0.171698845699422	-1.36274697257639	0.172962268404995	0.481620998387496
RAB23	688.981923887676	-0.238072893151885	0.174704463628702	-1.36271786196522	0.17297144624221	0.481620998387496
TBCK	437.950712838459	-0.240864206055147	0.176769572184782	-1.36258861227183	0.173012199788721	0.48165365802614
ZNF544	55.7581884830582	-0.47781603863398	0.350698786791697	-1.36246846761345	0.173050088876151	0.481678333596063
CLPX	2009.42190133368	-0.175796841416782	0.129119478097496	-1.36150520438165	0.173354089979165	0.482281831216135
MIGA2	957.561934340327	-0.17070083349288	0.125375302215309	-1.36151881970927	0.173349790270116	0.482281831216135
TBCC	747.189411586719	-0.139380189684898	0.102361687627695	-1.3616441162229	0.173310225477863	0.482281831216135
C11orf54	963.789366429532	-0.191020489822414	0.140316225750209	-1.36135709752106	0.173400867151017	0.48233110800723
C1QTNF2	12.2988907527764	-0.746335366216009	0.548326942152901	-1.36111379697241	0.173477730194556	0.482383199158621
CSTF2T	1112.81556932	-0.155616035844617	0.114324734772364	-1.3611755684758	0.173458213048354	0.482383199158621
DEK	9490.11554729233	-0.18018513566734	0.132402691151797	-1.36088726067328	0.173549319995764	0.482501418215733
ARHGAP5	2921.88818059142	-0.164895199231056	0.121206639115605	-1.36044692299224	0.173688538277882	0.482726727972108
ZC3H6	1019.29107038198	0.307072714133642	0.225704532542535	1.36050752137985	0.173669374387537	0.482726727972108
CYTH2	1891.96940992169	-0.134598551386205	0.0989494947798096	-1.36027527665225	0.173742829018223	0.48279675947043
NBPF15	2514.51892249318	-0.101155782242521	0.0743943651390331	-1.35972371097562	0.17391737186738	0.483200868263715
PEX11B	789.940745793214	-0.167157192327897	0.122991990689002	-1.35909006262506	0.17411805139948	0.483515572786876
PRDX1	5230.71289127876	-0.183521252638764	0.135026570559497	-1.35914917988603	0.174099321361942	0.483515572786876
TMEM179B	792.09607231043	-0.147528312159506	0.108535093411789	-1.35926830227873	0.174061584555306	0.483515572786876
DOCK8	113.229558978871	0.328210631447677	0.241536427424713	1.3588452679668	0.17419562536084	0.483612422743375
GID8	2809.85657304739	-0.107577537261313	0.0791718131867867	-1.35878582201357	0.174214467321929	0.483612422743375
PROM2	27.1378598817362	0.826464818287196	0.608274298381612	1.35870415778886	0.174240354057405	0.483612422743375
HEATR1	5481.71427716827	0.180146510783432	0.132640230524245	1.35815890903857	0.174413266033347	0.484011396291538
NONO	31330.0807854536	0.117639816274421	0.0866302218210357	1.35795353863282	0.174478427318159	0.484030341247885
RPL4P2	34.5223522057227	0.381110747339668	0.280645918513033	1.35797715982807	0.174470931703665	0.484030341247885
SNPH	267.90022019524	0.207263215839072	0.152656760960058	1.35770741194555	0.174556543969688	0.484129293390224
TSPAN4	662.329945664653	0.20271370029524	0.14931138816389	1.35765732800457	0.174572443003742	0.484129293390224
C19orf53	1465.46211629971	0.16350936134752	0.120449481544417	1.3574932764424	0.174624528372512	0.484192823448927
MAD1L1	1400.61377395234	0.235604369361381	0.173599672431133	1.35717058714408	0.174727014105655	0.484234268383992
NCAM2	29.4922993460766	0.779762130522068	0.574502854611699	1.3572815596349	0.174691764311815	0.484234268383992
SUSD4	183.135551399105	0.344993663892991	0.254194929040617	1.35720120458369	0.174717288116102	0.484234268383992
ALDH4A1	283.954743270619	0.191980816924803	0.141468992971805	1.35705226206753	0.174764605256064	0.484257576260543
GNG5	1617.51023510403	0.12429512682391	0.0916172317376512	1.35667848140001	0.174883392735407	0.484375956617497
HLA-DOA	462.184889646642	0.25910906091402	0.190970811558771	1.3567992867553	0.174844994209753	0.484375956617497
NOL4	38.193854339757	-0.451128946525089	0.332533449672888	-1.35664230762007	0.174894891958544	0.484375956617497
CICP16	39.5678197198253	-0.505581250521451	0.372745025030906	-1.35637289989191	0.174980551289398	0.484410591160556
GFY	30.6328151936149	0.436870223988578	0.322066308306818	1.35646049499966	0.174952696618521	0.484410591160556
KIF15	1458.75291989397	-0.216706959626242	0.159785607570133	-1.35623578945385	0.175024158155992	0.484410591160556
NDUFA12	892.411101138389	0.154599593774015	0.113989121124257	1.35626621425995	0.175014481092245	0.484410591160556
ZNF587	742.999038460218	-0.186662800856426	0.13767520345256	-1.35582004729519	0.17515643116713	0.484695843791649
FAM49A	45.4648731217825	0.590831254470482	0.435815039520738	1.35569266980831	0.175196972661887	0.484727202621543
LEAP2	71.3126345524082	-0.291215939861869	0.214826680668937	-1.35558553041488	0.175231078231129	0.484740747332153
NPRL2	1019.9806516087	0.159556514899052	0.117711982052288	1.35548235716714	0.175263925943485	0.484750808505356
LRRC9	46.9234925286981	-0.360440635347429	0.266008413326487	-1.35499712524145	0.175418472942596	0.484774490081892
NKX3-2	188.033193244473	0.234549799812338	0.173099880813616	1.35499688798103	0.175418548535207	0.484774490081892
SUGT1P	10.0249199482383	-0.739714187313158	0.545887711763365	-1.35506656657224	0.175396349556784	0.484774490081892
TMCO3	1723.66510361556	0.124254638987678	0.0916836096755649	1.35525465704688	0.175336436071972	0.484774490081892
YBX1P10	9.19421060096507	-0.838381779981857	0.618631500534839	-1.35521999648746	0.175347475541236	0.484774490081892
CHRM5	11.7909920520863	-0.728750562723164	0.537870477297948	-1.35488113492327	0.175455431061439	0.484795684060036
C6orf1	239.977464025613	-0.209158795699563	0.154404768321777	-1.35461357814856	0.175540705115507	0.484869840444714
EPHA3	555.698301923232	0.148531336285868	0.10964334641594	1.35467715224966	0.17552044036828	0.484869840444714
CDH22	71.5136522195617	0.322078046389051	0.23787136841274	1.35400089778859	0.175736091289046	0.485247992502783
NUP107	2709.82573393975	-0.157092554738194	0.116013190975629	-1.35409218052795	0.175706970586524	0.485247992502783
DNASE1	790.371924506039	-0.212050665225315	0.156623488684152	-1.35388802156577	0.175772105647072	0.485266693264541
ATP5D	2671.91909556969	0.153717974671499	0.113550256188067	1.35374397057197	0.175818074641402	0.48531286571425
RP11-36C20.1	24.0564100353722	-0.519761119577052	0.384015778641099	-1.3534889670844	0.175899472348079	0.485456800867514
ZNF488	75.2826039932934	0.27362719298774	0.202193959869423	1.35329063817954	0.175962798821167	0.485550822487073
IVD	1282.02256651335	-0.139689312384685	0.103257947918053	-1.35281898586193	0.176113465819398	0.485805014174353
SMG6	1439.19971048092	-0.201478147393537	0.148926045125382	-1.35287381884016	0.176095944756369	0.485805014174353
ANKRD27	1665.94251386348	-0.118764365088057	0.0878042308244655	-1.35260412821662	0.176182132910737	0.485832917190708
SPCS1	2495.59638835647	0.122638033836003	0.0906665661197177	1.35262687321884	0.176174862812969	0.485832917190708
C19orf81	77.1082796291541	0.502161205486983	0.371353224847218	1.35224678792969	0.176296380719973	0.48587367975138
GDF6	61.5110964006886	0.32656808277179	0.241509907604866	1.35219331583732	0.17631348141304	0.48587367975138
HSPBP1	1476.26737707507	0.194424252272566	0.143801204809825	1.3520349327371	0.1763641405257	0.48587367975138
OTUD7B	2106.92653720506	-0.13405187062672	0.0991501659573302	-1.35200853505792	0.176372584924514	0.48587367975138
TESK2	536.297051498269	-0.154256102286309	0.114066533099085	-1.35233444986281	0.176268348587631	0.48587367975138
TUBA8	86.3231862963623	0.324748415783746	0.24017525252899	1.35213104749228	0.176333396758359	0.48587367975138
FAM86C1	155.712214963232	0.249262136184532	0.184384269155264	1.35186226746185	0.176419380178039	0.485921927643911
NELFA	3107.05145424344	0.202240266873946	0.149611404622035	1.35177039066553	0.176448778966453	0.485922251401972
STOM	1172.26125523656	-0.134714065314431	0.099682160382009	-1.35143605233043	0.176555791554903	0.486136280214637
ANO2	20.4036253936016	0.592609671996576	0.438559130155013	1.35126515730527	0.176610509072124	0.486178624000678
SHC4	30.0378832014877	-0.421960233812322	0.312284386248122	-1.35120503103558	0.176629763428749	0.486178624000678
NSFP1	251.483793452947	-0.312002810284662	0.230924875180788	-1.35110091557005	0.176663108234074	0.486189764700575
DCAF4L1	62.061010637762	-0.455564186633025	0.337243760799113	-1.35084541090856	0.176744957968549	0.486334368676516
CENPBD1P1	938.218302481047	0.193949779072693	0.143601904938837	1.35060728585251	0.176821265664414	0.486463677669255
ENTPD3	10.6931122597295	0.834971834704915	0.618610802922396	1.34975307699187	0.177095200744031	0.487136558320436
FAM13A	1132.25623875784	0.181691781447191	0.134624230094571	1.34962169380323	0.177137361877396	0.487171779972719
DPH1	2441.13538448927	0.169800394757424	0.125850647996801	1.34922145781673	0.177265844504504	0.487282870556938
PIK3R4	1258.39085415402	-0.158602596477286	0.117543520321494	-1.34930956673316	0.177237554072033	0.487282870556938
TCP11L2	444.735407684157	-0.219395154401489	0.162592963220484	-1.3493520879128	0.177223902371395	0.487282870556938
ADAM1B	11.3160881525858	-0.712229038274649	0.528129729140496	-1.3485872863733	0.177469566539662	0.487516000135201
LRP2BP	54.4806061888425	-0.338994116417946	0.251365496442471	-1.34861037499445	0.177462146464778	0.487516000135201
MRPL11	1320.60086184463	0.162394142036216	0.120442065910856	1.34831747370068	0.177556294354755	0.487516000135201
MTND1P23	567.02246416857	0.216129255998839	0.160289431129435	1.34836872572287	0.177539817623399	0.487516000135201
PRDM13	135.222988734805	0.266044382220555	0.197291157251769	1.34848609500043	0.17750208950773	0.487516000135201
ZNF706	895.653522424088	-0.121961204709093	0.0904280506937496	-1.34870987236179	0.177430173273853	0.487516000135201
ZNF845	295.880632751483	-0.255439936003633	0.189438383700879	-1.34840643703427	0.177527694747969	0.487516000135201
COLGALT1	3973.22379325818	0.174824460805058	0.129682729725303	1.34809362183673	0.17762827260986	0.487632950200268
CCDC90B	789.293550084695	-0.18184172594156	0.134929507213267	-1.34767946387104	0.177761499957237	0.487756628933589
PHF21A	1908.31604383765	-0.152497976213172	0.113152952939119	-1.34771539100021	0.177749939884371	0.487756628933589
SOGA1	1728.79531162585	-0.185199714048867	0.137407361959264	-1.34781507634046	0.177717867616971	0.487756628933589
GMEB2	979.430750522717	-0.152902998293752	0.113491841146589	-1.34725982721752	0.177896565566739	0.487804610968281
PELI2	941.471590380418	0.194003528260432	0.143977170442694	1.34746034849775	0.177832015611592	0.487804610968281
SDHD	1832.20764746586	0.131698765459568	0.0977480714246902	1.3473285307837	0.177874447186401	0.487804610968281
ZNF720	288.312086252532	-0.272432274522325	0.202206201581724	-1.34729930334119	0.177883856399551	0.487804610968281
LAMA1	666.289338965146	0.142285982611028	0.105625560901215	1.34707907249931	0.177954767399757	0.487883589129188
NR2F1	1209.90962401126	0.270470802188081	0.20083088551488	1.34675899822212	0.178057863987303	0.488014233673217
RLN1	9.54123519572006	0.783262371506571	0.581595116041952	1.34674853674334	0.178061234401406	0.488014233673217
C8orf44-SGK3	8.95803142385302	-1.54653488616366	1.14858364337327	-1.34647127798343	0.178150577209779	0.488178472390403
BSPRY	142.564065897238	0.255541731236002	0.189853545213026	1.34599399210202	0.178304454142489	0.488358213648227
RP11-611O2.3	139.711182700929	-0.451274989424895	0.335252922617249	-1.3460732449456	0.17827889618567	0.488358213648227
RP13-104F24.3	66.100928380332	-0.346285132743444	0.257262230994776	-1.34603953096588	0.178289768149253	0.488358213648227
TMEM263	2280.44675709193	0.186089529301414	0.138268580780632	1.34585549552035	0.178349123939191	0.488399952437439
PRDM6	599.550447414204	0.270945355516767	0.201430039219114	1.34510898457421	0.178590042201925	0.48881770581246
SOCS2	466.369919892091	-0.141218328958187	0.10497372774378	-1.34527306968533	0.178537066971069	0.48881770581246
SQSTM1	4565.34667818304	-0.185883689489043	0.13818757298449	-1.34515488965066	0.178575220471258	0.48881770581246
NPFFR2	22.1546482535673	-0.501912633674059	0.373208241450006	-1.34485945895515	0.178670624497103	0.488957620964616
IFNGR2	1930.52728994804	-0.124382744595401	0.0924975232919361	-1.34471432497528	0.178717506790778	0.489005280328601
CTDSP2	4039.97665984945	-0.169332800968162	0.125944324033982	-1.3445052190083	0.178785069897252	0.489080216725617
SBDSP1	575.525004878762	0.144948846800755	0.10781297520988	1.34444714579653	0.178803836991523	0.489080216725617
LGI2	156.995941744354	0.353395475009657	0.263019250806002	1.3436106822094	0.179074313378225	0.48944723275893
MET	1657.06764180942	0.146069128757558	0.10868723784991	1.34394002135991	0.178967782953194	0.48944723275893
MRPS35	1935.95781214899	0.173285534634038	0.128970835522469	1.34360248138308	0.179076966678478	0.48944723275893
RPL3P4	2732.46641055904	-0.308624903750107	0.229702655654567	-1.34358439553361	0.179082818288371	0.48944723275893
UBBP1	19.2001292967911	-0.528629042423536	0.393449257865764	-1.34357615843793	0.179085483417428	0.48944723275893
ASTE1	207.588464164179	-0.229144557128509	0.170565243696084	-1.34344226386944	0.179128809413918	0.489485030828911
MRPL22	1036.76394759855	0.13474744287291	0.100338357999384	1.34293051590238	0.17929447414755	0.489857062640532
C2	293.614007829555	0.184064723571586	0.137092315487898	1.34263341396283	0.179390705215613	0.489931002956756
RBM39	7530.59420253657	-0.114278905634579	0.0851122294845261	-1.34268490352911	0.179374025038253	0.489931002956756
ZNF653	235.930441586596	-0.28107907052446	0.209358417945453	-1.3425735314722	0.179410105752829	0.489931002956756
SIK2	2107.42981699895	-0.200860072310598	0.14974023112422	-1.34139015815976	0.179793811293235	0.490898041857723
HOGA1	83.3566876172961	-0.276511279032397	0.206157074109103	-1.34126505349053	0.179834411758067	0.490928123560638
TFAM	2877.50214414602	-0.189657260751579	0.14141547075576	-1.34113516532528	0.179876571829311	0.490950063413437
ZBED3	1149.11668402229	0.201942996845862	0.15058483262733	1.34105801575405	0.179901617090516	0.490950063413437
GSKIP	660.097464597453	-0.15902981535637	0.11859350983564	-1.34096558552631	0.17993162636214	0.490951223196271
VAMP3	1770.89878704369	-0.171392513138552	0.127847418516163	-1.34060206398993	0.180049686786219	0.491192594479254
FMO4	25.9773189868007	-0.581576728148359	0.433848146196946	-1.34050757908356	0.180080381950707	0.491195584890202
ELMOD1	428.742841454862	0.204361488946372	0.152514579053972	1.33994723792308	0.180262499019951	0.491605053592384
HNRNPLL	1239.93542961589	-0.165145275783339	0.123255304480253	-1.33986343613956	0.180289747283112	0.491605053592384
AKAP5	205.964284907527	-0.341065731492096	0.254597765751115	-1.33962578377655	0.180367036912461	0.49167040190997
SUV39H1	1373.45525823993	0.163859067511743	0.122318710131331	1.33960754929324	0.180372968172817	0.49167040190997
ERCC1	1593.63400436274	0.146744909861069	0.109571903398996	1.33925673743852	0.180487107454455	0.491819958654628
RP11-20I23.1	118.415149744566	0.387894225563326	0.289619081855538	1.33932551363038	0.18046472637523	0.491819958654628
LRRC73	36.5838274548793	0.458347117323374	0.342323726391772	1.33892886173721	0.180593832778095	0.492029987678951
ANKRD36BP2	21.4864868121987	-0.58588665265004	0.437692879547667	-1.33857935558724	0.180707650532957	0.492238564943505
SDK2	1981.52334305041	0.188555558072565	0.140869570427481	1.33851162817049	0.180729712335087	0.492238564943505
ABCA13	23.721542276647	-0.487386524851945	0.364321309859421	-1.33779307348233	0.180963900431743	0.492631066355448
AGAP12P	57.6702869651568	-0.312926294848875	0.233948949625304	-1.33758367092506	0.181032190344744	0.492631066355448
BANP	794.320814376703	-0.219755378773182	0.164317458125941	-1.33738302234904	0.181097643375469	0.492631066355448
LRRC75B	392.371782540534	0.24669763744158	0.184426598787039	1.33764673351942	0.181011622493708	0.492631066355448
METTL4	389.897671902276	-0.219055573891335	0.163728762062324	-1.33791748702009	0.180923336014036	0.492631066355448
NUBP2	2207.54504073261	0.185447099559951	0.138665482489621	1.33737031184982	0.181101790224743	0.492631066355448
SQLE	2383.45130586233	0.203333280463263	0.152042940911243	1.33734114352577	0.181111306769183	0.492631066355448
TCF25	2862.07096030896	-0.142460536318052	0.10651371047196	-1.33748543438035	0.181064233628291	0.492631066355448
FFAR4	9.84775377976253	-0.895227217225919	0.669529966491574	-1.33709805689061	0.181190631379326	0.492766064854133
ILVBL	1924.38427225932	0.173151404489294	0.129536577742769	1.33669892710254	0.181320932294932	0.493039631563887
C3orf62	384.902461708776	-0.274145032981376	0.205151304293536	-1.33630655639957	0.181449094402347	0.493161240586904
NFE2	23.3446488249405	0.593362028405867	0.444030239512557	1.33630995280241	0.18144798472904	0.493161240586904
SMS	2590.40919759721	0.131682923722923	0.0985544362542284	1.33614405122502	0.181502194005869	0.493161240586904
TRIP10	2029.14100824417	0.117071145778173	0.087610435437834	1.33626942033913	0.181461227830862	0.493161240586904
ZNF79	431.475746498777	0.191874185605619	0.143606881330466	1.33610718252478	0.181514242693872	0.493161240586904
UTP15	963.129069167698	0.235762024153446	0.176471346027115	1.33597906663681	0.181556115569669	0.493194260579252
LAPTM4B	5540.50868595056	0.106427174711259	0.0796743406917655	1.33577728773422	0.181622078699884	0.493292699840355
PIGO	958.145797638699	0.157250452395627	0.117734961450045	1.33563089891823	0.181669945499274	0.493341964581977
ST6GALNAC5	42.9117246989365	0.479764043631241	0.359252862805369	1.3354494655514	0.181729284295027	0.493422361399864
TTF2	3046.14461597112	-0.18754005400972	0.140462092477415	-1.33516488827671	0.181822385847001	0.49359438788336
CCDC162P	332.790386818176	-0.216281932603507	0.162051081550527	-1.33465281770471	0.181990002624002	0.493910974159888
SH3GLB2	1785.38112420577	0.156477877116205	0.117244670931291	1.33462677555644	0.181998530098687	0.493910974159888
AAGAB	2021.6048167535	-0.145748710163057	0.109271401798898	-1.33382301099505	0.182261867743045	0.493936672616834
B4GALNT1	763.980991664713	0.21070489831458	0.157975719287483	1.33378027499998	0.182275877258541	0.493936672616834
GRM8	32.9327069708047	-0.46210020068794	0.346420106741538	-1.33393007996707	0.182226772396189	0.493936672616834
HECW1	53.5502586480335	0.492744295803875	0.369347078369472	1.33409555580934	0.182172542151923	0.493936672616834
MAP2K6	221.688330428193	0.241568275025518	0.181025123379785	1.33444612833499	0.182057691004813	0.493936672616834
MYOZ1	19.0287025850202	0.532595955053599	0.399151549574209	1.33432014888014	0.182098956979563	0.493936672616834
SUMF1	273.789762545928	-0.224529612524835	0.168307216353304	-1.33404626010516	0.182188696237501	0.493936672616834
TRIM73	292.008438899866	-0.206305722667937	0.154669170423841	-1.33385161440122	0.182252491553333	0.493936672616834
ZNF682	11.7737141447454	-0.776149803836551	0.581804328301539	-1.33403923979453	0.182190996863097	0.493936672616834
IMPDH1	2323.09978321595	0.131877527136976	0.0988828937486637	1.33367382504174	0.182310776661603	0.493950585910089
MAOA	274.379608503049	0.254587624657797	0.190935872793612	1.33336717156858	0.182411340079149	0.494061724924674
SC5D	1975.90603432526	0.15359279508834	0.115190123325558	1.33338510849794	0.182405456740711	0.494061724924674
TCTE3	104.617523736279	0.318871530417287	0.239182342850597	1.33317337148281	0.182474915757552	0.494153268113017
AADAT	361.746426555957	0.174625461200142	0.131081902683356	1.33218589008408	0.182799111941836	0.494192696742546
BRAF	1574.19213358507	-0.187487401125788	0.140752011585156	-1.33204065088872	0.18284683085262	0.494192696742546
DHFR2	339.591202677518	-0.151326291468869	0.113538081534312	-1.33282410116414	0.182589534577099	0.494192696742546
EPHA4	964.943026225703	0.180042365219932	0.13516114532216	1.33205711442292	0.182841421229531	0.494192696742546
HNRNPA0	7947.75719338453	-0.126929415522515	0.0952613424912246	-1.3324336210589	0.182717740254965	0.494192696742546
HSBP1L1	213.968794027849	-0.175867302516204	0.131973406812794	-1.33259651897654	0.182664248144518	0.494192696742546
KRT38	18.8393622988448	-0.559067671347549	0.419601799988612	-1.33237672327126	0.182736426979147	0.494192696742546
MCTP1	62.1963358806745	0.414200506579597	0.310942933208878	1.33207885545144	0.182834277697901	0.494192696742546
PLLP	570.154916641806	0.606283611342362	0.455050049628653	1.33234489664846	0.182746880293782	0.494192696742546
SLC35E1	2447.14817560341	0.147680061454553	0.110829862420766	1.33249341133245	0.182698105089117	0.494192696742546
TRPS1	989.493759359751	0.137509565218704	0.103171800918886	1.33282121659206	0.182590481419223	0.494192696742546
ZNF37A	1234.66491927235	-0.180909825512929	0.135741141971228	-1.33275603023345	0.182611879390416	0.494192696742546
NCEH1	366.154172550756	0.207737233258895	0.155965857614123	1.33194044156035	0.182879760405612	0.494201208912414
EVL	1950.83301906436	0.141372883086048	0.106156215648231	1.33174381003289	0.182944387806482	0.494214897549825
TMEM62	304.548901105253	-0.295262939138227	0.221696525491993	-1.3318338592947	0.182914788978316	0.494214897549825
ADHFE1	40.0601146684629	-0.424479743203727	0.318791363907081	-1.33152836388457	0.183015218490814	0.494246102656623
FBXO48	482.492597703941	-0.204110716787465	0.153301079097488	-1.33143692131264	0.183045287552131	0.494246102656623
GATSL3	114.539379409993	-0.317531637581863	0.238483381798118	-1.331462323235	0.183036934270647	0.494246102656623
RBBP5	1698.76990514997	-0.167721289734752	0.126000075213527	-1.33112055251175	0.183149347352496	0.494446627511741
RCN3	68.0343822561186	0.365933637539926	0.274946518309726	1.33092660998057	0.183213160461898	0.494538451181716
GOLGA7	1933.05083121613	0.0997507226419503	0.0749603117812842	1.3307138173731	0.183283194784572	0.494647034875585
SLC52A2	1518.34566044182	0.179184347468682	0.134669342770921	1.33055039685968	0.183336993224096	0.494669293323706
SNAP47	2698.40519071308	0.118097728000762	0.0887614029787162	1.33050767605691	0.183351058947521	0.494669293323706
BTBD6	1409.48803597498	0.167726837324756	0.126130501539719	1.32978807883308	0.183588104806483	0.495228315875096
GEMIN2	941.171181474547	0.147394467909284	0.110850447087655	1.32966958439719	0.183627160367353	0.495253165333369
NKX6-1	431.532846887661	0.180551535722131	0.135806744667669	1.32947399750989	0.183691638929059	0.495346562890434
AIF1L	1356.42535415409	0.128505772136529	0.0966836231466006	1.32913691020533	0.183802804877621	0.495540245082183
RP11-111M22.2	266.129103640825	0.191322121232358	0.143951321495459	1.32907512931997	0.18382318461741	0.495540245082183
PEX3	610.473864654362	-0.193139494297369	0.145348813655168	-1.32879993610117	0.183913983286837	0.495704491253055
PSD4	170.272267547861	0.358623203601297	0.269928509748859	1.32858586866189	0.183984636764844	0.495733893020391
TTC33	569.361544763779	-0.173966605187056	0.130932995743368	-1.32866894398441	0.183957215166827	0.495733893020391
ARHGAP17	1629.43954152656	-0.11586083991099	0.0872425870394304	-1.32803076848954	0.184167942556466	0.496097050705493
CTSD	2308.3062035922	-0.136462711260014	0.102758323224543	-1.32799667197587	0.184179206351102	0.496097050705493
CRKL	8593.07144905283	0.118485243084861	0.0892515849180709	1.32754217410957	0.184329398587947	0.496421027193604
C8orf82	524.831796046765	0.239057929912268	0.180105834006596	1.32731919113466	0.184403118133126	0.496538981895055
BHMG1	9.43129885585209	-0.73886710774479	0.556820347422955	-1.32693984902738	0.184528581112005	0.496635063826422
MED4	1207.99130539603	-0.203764782959071	0.153544867605527	-1.32706997073041	0.184485537758789	0.496635063826422
MYSM1	3047.83495151127	-0.308767380341062	0.232678229893276	-1.32701448039504	0.18450389266636	0.496635063826422
MMP28	9.45953599725185	0.743154566308744	0.560134586820927	1.32674286465072	0.184593756315022	0.49664938165496
ZSCAN31	136.288718581502	0.277035463896044	0.208795543492547	1.3268265177601	0.184566076361899	0.49664938165496
MACF1	3317.91384323328	-0.15279588490388	0.11517792891474	-1.3266073313142	0.184638609422682	0.496689532074795
PGPEP1	1169.98767172029	-0.148816718548396	0.112195842618016	-1.32640136279434	0.184706787638537	0.496792405326016
CAMSAP3	1236.01873564506	-0.224341517236164	0.169186243360313	-1.32600330133454	0.184838603868397	0.496910331347543
ICMT	5074.90229279857	0.116408714619911	0.087789530473879	1.32599769006109	0.18484046251331	0.496910331347543
RP11-111F5.2	14.1559373206359	1.10656816552995	0.834486679534537	1.32604652976267	0.184824285604092	0.496910331347543
EGFL8	252.793558446487	-0.191673506435535	0.144615026178705	-1.3254051912882	0.185036796123567	0.497357569107643
FAM3C2	91.6912056055982	0.333676563645329	0.251776768038672	1.32528734181732	0.185075865752997	0.497382023023642
FAM86EP	147.647300750614	0.309589101363644	0.233642241610877	1.32505620229091	0.18515251119013	0.497424254285268
NAGS	90.8256476700781	-0.243494694155248	0.183773909228625	-1.32496879006	0.185181503041542	0.497424254285268
UNC13B	1779.81800274054	0.0984181587358354	0.0742745987042812	1.32505810132587	0.185151881378019	0.497424254285268
ZMAT2	1504.91402507682	-0.165877523464406	0.125211722376406	-1.32477630940778	0.185245354578447	0.497515238587041
CAV1	283.170684057718	0.195953072787147	0.147983519463749	1.32415469977486	0.185451672135096	0.497842064594615
HRASLS	115.817716164492	0.222074528476065	0.16770423642315	1.32420345014855	0.185435485330179	0.497842064594615
RIMKLB	1185.52767393086	-0.211548797393728	0.159765658954282	-1.32411933063953	0.185463416561581	0.497842064594615
SLC16A5	72.6067884829051	-0.315261358148986	0.238104143400168	-1.32404818180398	0.185487043409973	0.497842064594615
ADAT3	597.300229211609	-0.259711765624925	0.196164797792206	-1.32394684748704	0.185520697986733	0.497851873074035
AQR	1100.80751264695	-0.262193903678508	0.198058500349798	-1.32382050361604	0.185562664918916	0.49787405192231
ERAP2	112.791489680093	-0.291390142878313	0.220127008817689	-1.3237364394464	0.185590591929961	0.49787405192231
PDCD6	1537.92125375115	-0.177637578563023	0.134202726971883	-1.32365103579631	0.185618967113186	0.49787405192231
AB019441.29	27.9845949098802	0.423863228342764	0.320292447379371	1.32336316953711	0.185714633702548	0.49801849251516
SLX4	872.510444650726	0.143904695552407	0.108746151062195	1.3233084035324	0.185732838214904	0.49801849251516
HNRNPM	12736.2365779137	-0.169664533118025	0.128237913946485	-1.32304501762893	0.185820407526833	0.49817280499318
CFLAR	1510.90464193862	-0.132516867710563	0.100218409482723	-1.32228069068894	0.186074700180169	0.498581134205356
CNIH4	3358.5078501028	0.140559725101975	0.106356505712579	1.32159028881438	0.18630461888694	0.498581134205356
COG6	1107.67648371567	0.162804419550321	0.123167894533472	1.32180890293677	0.186231792968421	0.498581134205356
EXOC1	1114.00115446095	-0.163406046858796	0.123665744677102	-1.32135254823765	0.186383840199416	0.498581134205356
GFOD2	1026.46810564252	0.116689428473484	0.0882904194442488	1.32165448083717	0.186283232710965	0.498581134205356
LILRB5	15.5920713935915	-0.757848379484484	0.573503761041334	-1.32143576200517	0.186356108387467	0.498581134205356
LRFN2	10.4111292409266	0.71886174058204	0.543925863609157	1.32161713328378	0.186295675178823	0.498581134205356
PER1	1863.67591711404	0.234145715042525	0.177078032571749	1.32227420669841	0.18607685851274	0.498581134205356
PITPNM2	403.423794740907	0.226922041146117	0.171738369793322	1.32132406648092	0.186393332727329	0.498581134205356
RUNDC3B	592.732225437662	-0.173222594795143	0.131037280995126	-1.32193367780263	0.186190236722462	0.498581134205356
STK10	1363.38018170012	0.217132008025368	0.164245833912316	1.32199400650421	0.186170146717659	0.498581134205356
SUSD5	970.710692728818	0.168089243264634	0.127164870279454	1.32182137169837	0.186227639941434	0.498581134205356
TMUB2	1367.96816645232	-0.114283423061078	0.0864338513133275	-1.32220676649932	0.186099308498078	0.498581134205356
VRK2	624.330464312764	0.187464884327904	0.141814215814243	1.32190474171825	0.186199873269557	0.498581134205356
C6orf25	14.5860770608159	0.914594967710193	0.692253090088235	1.32118582178321	0.18643941261695	0.498624021334133
IFITM1	345.752029411939	0.224276052125642	0.169777274023567	1.32100160881668	0.186500827786225	0.498677146951358
TVP23B	1317.04814174115	0.15794695575917	0.119571093710353	1.32094598165823	0.186519376386085	0.498677146951358
SULT1B1	199.071520838112	-0.272113700439956	0.206064157110612	-1.32052902482157	0.186658451974063	0.498968590610435
ORAI1	727.731416972583	0.206234793853903	0.156203520715413	1.32029542554065	0.186736402286181	0.499096568841869
BMS1P15	48.299755070599	0.406128277854314	0.307732435246767	1.3197447891011	0.186920240645012	0.499427047738525
IFI27	96.4435677918679	-0.355447126705151	0.269327720227787	-1.31975693554502	0.186916183928428	0.499427047738525
RPL9P9	751.45723734071	-0.250524831543865	0.189855231689089	-1.3195571663473	0.186982911882809	0.499459545257942
WDR35	1206.58824333954	-0.208965467138023	0.158363778221829	-1.31952817420985	0.186992597450292	0.499459545257942
MLF1	900.460320052279	0.174978012305803	0.132650067914667	1.31909478115281	0.18713742769563	0.499765949888797
NUDT12	593.381075335193	0.234311382313728	0.177649585940479	1.31895259464456	0.187184961281757	0.499768053376886
SSBP1	2236.9749018751	0.190620970329487	0.144528924263006	1.31891226134504	0.187198446507425	0.499768053376886
SH2D2A	88.7890251789104	0.343588654166194	0.260554883656181	1.31868053803045	0.187275935874469	0.499814113193441
TMTC3	2496.41274479549	-0.162860372211787	0.123495253425729	-1.31875815218868	0.187249978697153	0.499814113193441
SNIP1	649.899441881209	-0.166476273575601	0.126269337011688	-1.31842201373237	0.187362415565606	0.499964509778297
GLIS3	155.460206139053	0.266190631360183	0.201942522090021	1.31815047472529	0.187453280588484	0.500063992304101
JPH3	897.957855593892	0.232272290349441	0.17622546022101	1.3180404809733	0.187490097024171	0.500063992304101
LSMEM2	17.2550426132912	-0.509544227687536	0.38659016028544	-1.31804758639308	0.187487718580269	0.500063992304101
QPCTL	742.215194791653	0.181083107895722	0.137398780583037	1.31793824608425	0.187524321247101	0.500074901349132
ISYNA1	4536.15472518648	0.178620290308075	0.135547470590815	1.31776926215973	0.187580900534931	0.500082285508635
SORCS2	94.9523265572111	-0.360165579679978	0.273318601163871	-1.31774997437528	0.187587359282389	0.500082285508635
GNG10	772.701257780467	-0.264295497490576	0.200611521705554	-1.31744924341132	0.187688083910913	0.500270438885578
RIBC1	56.8345660573757	-0.359414492948908	0.272833501015995	-1.31734003196271	0.187724672273607	0.500287608219127
HAO2	12.6672409724834	-0.746245972148638	0.566528439805967	-1.3172259673393	0.187762892182572	0.500309119423537
RP11-315D16.2	381.271765503716	-0.174080371022039	0.13216991749376	-1.31709525376875	0.187806697755972	0.500345504777709
WDR97	45.1460656290921	-0.366110723224388	0.278092413904942	-1.31650740875489	0.188003793400513	0.500790200879859
EPOR	621.432213572381	-0.192561971465342	0.146291953985069	-1.31628545671757	0.188078250281208	0.500908130864491
ERV3-1	83.6871563814607	0.298453301149511	0.226772045293999	1.31609388080696	0.188142534563407	0.500998934704707
AGA	725.858737202728	0.156699299593771	0.119101107582646	1.31568297536641	0.188280470671247	0.501285803110756
DLG3	1622.3700884252	0.108098212442362	0.0821702885546664	1.31553891733563	0.188328846910896	0.50131584199898
FMO5	66.1397204814925	-0.299064674121427	0.227359986992936	-1.31537953567318	0.188382379674941	0.50131584199898
SRSF3	10435.1993602351	-0.149503038123148	0.113650024240683	-1.31546859863872	0.188352464017399	0.50131584199898
DKK2	16.2504650566216	0.596718422353182	0.453717870444912	1.3151750486884	0.188451078754441	0.50141825427769
NAE1	2407.51325638022	-0.158943427170753	0.12088249216799	-1.3148589536843	0.188557309822395	0.50162048036272
PRKAR1B	318.002381047144	0.272874266914157	0.207569933183198	1.3146136472151	0.188639781192399	0.501755283029983
RILP	119.543261645242	0.234151289246666	0.178125700364883	1.31452838510679	0.188668452311365	0.501755283029983
EFCAB7	506.880652500862	-0.274092562917046	0.208542941987462	-1.31432193439338	0.188737888876667	0.501859520254492
KCNIP4	26.3439065754356	-0.536421963210935	0.408168259319021	-1.31421772997707	0.188772943606973	0.501872316430266
BTBD9	644.108227372075	-0.198373040266677	0.150991739488116	-1.31380061544552	0.188913310469201	0.501888639132437
C9orf69	2005.37316217851	0.179497956446447	0.136606543466798	1.31397773409056	0.188853697325271	0.501888639132437
CAPN2	6591.96338742166	0.133042947620063	0.101247721506084	1.31403399149153	0.18883476557258	0.501888639132437
PPIL4	2123.49081810995	-0.222485103073052	0.169351153988905	-1.31375014478867	0.188930300009661	0.501888639132437
VAMP4	894.164317300709	0.184607549718707	0.140500732099501	1.31392589177379	0.188871144551942	0.501888639132437
EEPD1	211.596500612385	-0.221232304476664	0.168420785053764	-1.31356889475394	0.188991322071407	0.50190614635106
SNRPA1	2398.6370177666	0.134925545843737	0.102718170450165	1.31355090586625	0.188997379243614	0.50190614635106
PHACTR1	79.8542738887435	0.306890477894569	0.233677356172729	1.31330858462693	0.189078986981326	0.502042526232818
SOX11	10.3419701271843	-0.692564394228806	0.527561151845678	-1.31276609698395	0.189261777434896	0.50236775417327
WNK4	128.280103097664	-0.376066199598458	0.286468705617923	-1.31276538143065	0.189262018625567	0.50236775417327
UCKL1	1176.65964083936	-0.126437260305286	0.0963627905475638	-1.31209629346379	0.189487646450809	0.502886213473719
SLC16A7	438.329828980656	0.210140284738005	0.160169315175735	1.31198840743899	0.189524046001356	0.502902389413576
NRG2	187.531048656277	0.267655493946321	0.204041790695207	1.31176801102544	0.189598421326501	0.502938906955449
TAF1C	1728.89950176487	0.212098860383375	0.16167882565423	1.31185304893898	0.189569721748669	0.502938906955449
ACOT2	1111.98823837872	0.183706855184673	0.140068017102819	1.31155462170797	0.189670452516755	0.503049570004083
CCDC150	610.818678054255	-0.212703401184162	0.162205375940218	-1.31132152649833	0.189749158622352	0.503102737626947
FEZ2	532.752169354476	-0.223888487798259	0.170759143198755	-1.31113616292666	0.189811765006467	0.503102737626947
GLIPR1	28.8684696366358	-0.527197968352057	0.402073758793079	-1.31119715430962	0.189791163540526	0.503102737626947
TOMM20L	11.3653283298943	-0.622341980764	0.474609213057561	-1.3112724398136	0.189765736125923	0.503102737626947
PRKCD	1161.48835349447	-0.126414520206147	0.0964457215458488	-1.31073227697355	0.189948229837256	0.503384042502279
ADI1	1072.03051465928	-0.158368541832646	0.120846295369685	-1.31049562875036	0.190028222021302	0.503435240172975
SLC13A5	35.7919608889505	-0.48937484813618	0.373414453958898	-1.31054072210618	0.190012977584783	0.503435240172975
AGO1	2490.4320087554	-0.119022616436027	0.090872568191799	-1.30977498275181	0.190271968687615	0.503759304462504
GS1-124K5.2	69.2945743222971	-0.290229418403891	0.221543276252891	-1.31003487586143	0.190184037582003	0.503759304462504
TAX1BP1	4350.69722114091	-0.152965275198267	0.116782966798592	-1.30982522016311	0.190254969246148	0.503759304462504
ZSCAN32	488.475690536661	-0.154769904402859	0.118161486501018	-1.3098168361442	0.190257806170435	0.503759304462504
DMXL1	1650.53055535793	-0.261749096717216	0.199866844215115	-1.30961739924956	0.190325299384	0.503820121754263
NUP43	3342.51998822575	-0.174029863490486	0.132964515377612	-1.3088444160929	0.190587058097634	0.504432572429066
HNRNPDL	6503.87897350682	-0.186676509450811	0.142637313663025	-1.30874947555327	0.19061922650142	0.504437261009579
CLTC	13743.4662134419	-0.128605637221492	0.0982862794289613	-1.30848006424381	0.190710532052373	0.504598418273138
C6orf141	44.9969933640957	0.389584294620368	0.297875120281512	1.30787792633431	0.190914717578194	0.504946170741907
LIG4	411.515712240429	-0.256590629065575	0.196186784513694	-1.30788946718103	0.190910802554443	0.504946170741907
PCSK6	2386.46392086352	0.165179309378087	0.126301349511843	1.30781903769444	0.190934695405467	0.504946170741907
SYNM	312.350369993505	-0.200073827259163	0.152992798596748	-1.30773362598922	0.190963673852137	0.504946170741907
GRPEL2	3363.16277741908	0.0906914936848299	0.069376262833693	1.30724097811716	0.191130882395396	0.505307789286538
FKBP4	7440.31240541839	-0.105584350091696	0.0807862357575584	-1.30695964605354	0.191226417018702	0.505479832817038
MMACHC	868.123496909768	0.174479710912826	0.133510280912704	1.30686348437024	0.191259079619073	0.505485654766445
UBE2H	2651.71853997314	-0.185219629193747	0.141750528510617	-1.30665917891004	0.191328488323764	0.505588577027526
GABBR2	112.644913925324	0.424585444268529	0.32501431164335	1.30635922498835	0.191430425262164	0.505777409206435
DIRAS1	1407.496668019	0.178967995569355	0.13703299275845	1.30602121406503	0.191545343444637	0.50584891007698
DYNC2H1	3512.94884687549	0.228403441896134	0.174898357051373	1.30592102605655	0.191579415476578	0.50584891007698
PIK3R3	706.528430786865	-0.253105875095713	0.193804781995111	-1.30598364235459	0.191558120344746	0.50584891007698
ZNF202	418.6200738359	-0.158063008940306	0.12103317935951	-1.30594775562167	0.191570324824956	0.50584891007698
TWF1	1810.42808593524	-0.110267071261893	0.0844448324599543	-1.30578826495019	0.191624571866244	0.505887650353216
AAR2	1485.66754443682	0.113541070869433	0.0869748816532393	1.30544668427501	0.191740790599213	0.505991714080563
CAND2	1292.59315398668	-0.155020740714782	0.118780583446522	-1.30510169437395	0.191858221894371	0.505991714080563
CDK8	834.491946965638	-0.189848693160873	0.145513089734454	-1.30468464044937	0.192000253710855	0.505991714080563
ETV1	22.6700484779924	-0.671135637674884	0.514363618825782	-1.30478831144199	0.191964940315493	0.505991714080563
FNDC7	11.8180855394631	-0.752539293391444	0.576650623542192	-1.30501773980373	0.191886807235451	0.505991714080563
IGSF10	21.0199837140233	0.532391200897195	0.408088414923126	1.30459768380704	0.192029877389538	0.505991714080563
MORC4	2693.91298372501	-0.176574183299374	0.135265877745489	-1.30538600157246	0.191761442583879	0.505991714080563
NAT9	1600.59776065996	0.119603620186396	0.0916762067285508	1.30463098828398	0.192018531095261	0.505991714080563
PICK1	1520.87729659772	0.170715804984665	0.130836528155304	1.30480231623101	0.191960170237832	0.505991714080563
TMEM251	325.245380851499	-0.237456986379255	0.18196461004053	-1.3049624667476	0.191905628637355	0.505991714080563
TRAF3IP2	512.336095847717	0.160827050851121	0.123240836535461	1.30498181749071	0.191899039230592	0.505991714080563
ZADH2	1055.78578898089	-0.119315976660731	0.0914046848930865	-1.30535953162895	0.191770451542635	0.505991714080563
HIST1H4E	35.0804406749217	-0.408750748707477	0.313347675661074	-1.30446395635496	0.192075441124151	0.506031424901618
HNRNPUL1	13721.9500211538	0.129931250262607	0.0996121754261446	1.30437117457536	0.192107058484096	0.506034386594219
NLRP12	14.7871024726982	-0.616817630659532	0.472956405498208	-1.30417438793282	0.192174130373046	0.506130724256578
SPATS2L	980.923498135885	0.188046208148925	0.144247029778616	1.30364007104708	0.192356331415459	0.506530199911067
DGKH	1005.12715703066	-0.157885503633642	0.121124840951934	-1.30349400166639	0.192406162892721	0.506581036523038
ACBD4	357.162450863377	0.153526998405744	0.117798803038969	1.30329845843133	0.192472887198323	0.506676326626931
GPALPP1	1585.34983027356	-0.125971492910774	0.0966656639390518	-1.30316689274694	0.192517790313491	0.50671415230014
CCDC169	24.7888865511896	-0.572545710453759	0.439801278549957	-1.30182820827958	0.19297511857738	0.50681516133811
DCTN2	5518.46085259083	0.132895032638782	0.102088674595213	1.30176077969194	0.192998174974704	0.50681516133811
FZD1	424.030540206139	-0.152876045701165	0.117431943603361	-1.30182675182078	0.192975616574623	0.50681516133811
GPSM3	32.7220285849551	-0.399507057067671	0.30690854179869	-1.30171371160376	0.193014270542745	0.50681516133811
HMGB3P22	9.22127248907115	-0.676595694157934	0.519339152035357	-1.30280124559504	0.192642625419127	0.50681516133811
LENG9	118.847259732742	0.269774453054363	0.207192500948461	1.30204738018713	0.192900189350488	0.50681516133811
METTL13	1320.71231122883	0.129693904101086	0.0995975479537472	1.30217968981842	0.192854966446396	0.50681516133811
MFGE8	2285.81018789376	-0.149712358402481	0.114955314593347	-1.30235264834937	0.192795861659308	0.50681516133811
NUDCD2	1393.33249010833	0.187827624453094	0.144208746914647	1.3024704012182	0.192755629813988	0.50681516133811
PPP5C	3832.894682507	0.0859657422892168	0.0660279009599594	1.3019608535087	0.192929768037687	0.50681516133811
STK24	3085.39398811225	-0.1688858018111	0.129720824843032	-1.30191742162802	0.192944616252416	0.50681516133811
TBL2	1754.44739455677	0.203121254897074	0.156018080955826	1.30190843043752	0.192947690208253	0.50681516133811
TMEM249	15.3512253752165	-0.68894350816951	0.529234783631178	-1.30177291719667	0.19299402455108	0.50681516133811
TNFAIP1	1668.827775874	-0.187959658100012	0.144281766107221	-1.30272634700308	0.192668203786877	0.50681516133811
WAS	83.2398770149136	0.269175517934933	0.206710683066274	1.30218484087072	0.192853205994836	0.50681516133811
UCN	67.9749631071706	0.394472422743576	0.303071580656594	1.30158169858409	0.193059419438637	0.506853514567976
MAVS	3681.2167934516	-0.134083870418996	0.103041929778191	-1.30125542784016	0.193171038412441	0.507066336990583
TUBB4A	1103.30248635968	0.178450343998276	0.137150764700977	1.30112540303616	0.193215533804361	0.507102923214198
OGDH	2665.83414825363	0.102471813295845	0.0787724979355545	1.30085773564879	0.193307155146331	0.50726316250053
CC2D1B	1244.86094585889	-0.164913009186013	0.126789767605839	-1.30068074340739	0.193367756318689	0.507341963021129
IFT74	792.699783653328	0.194353127386363	0.149450944491801	1.30044763549169	0.193447592479702	0.507471197787014
ALAS1	2909.81303977957	0.198023221003748	0.152294845799785	1.30026213273219	0.193511141843973	0.50753833685279
PTDSS2	2250.05493017313	0.198346445164363	0.15255137765085	1.30019438840026	0.193534353456129	0.50753833685279
MAD2L1BP	851.261307553316	-0.126186245774712	0.0970695133602041	-1.29995753977319	0.193615522271438	0.507670973628459
EIF1	27341.833570106	0.104696854963308	0.0805508157350812	1.29976157296333	0.193682699647345	0.507686684670302
HIST1H2BD	94.080836900413	0.297654218512363	0.229001680223838	1.29979054398824	0.193672767308974	0.507686684670302
PDLIM3	474.286948902873	0.199987139595988	0.153909300912168	1.29938306788954	0.193812499545705	0.507946688243995
CHMP5	1842.69798759699	-0.201802115502738	0.155422635228896	-1.29840878843379	0.194146900768029	0.507976758903168
CTB-63M22.1	3052.21629285012	0.154717639641644	0.119126819328434	1.29876412812707	0.194024888759487	0.507976758903168
GBX2	136.292757530566	0.24458212135806	0.18836658341078	1.29843689326088	0.194137248440754	0.507976758903168
LINC01057	91.0094233507159	0.401206403554581	0.308828501757505	1.29912362774603	0.193901505656993	0.507976758903168
PARD3	1551.45162648881	-0.158063228320693	0.121718185348056	-1.2985999410746	0.194081258216883	0.507976758903168
PEX10	857.993229999013	0.215944697096479	0.166281701040102	1.29866783744532	0.194057946263702	0.507976758903168
PLAC8	64.2642351646369	0.346101917656165	0.266387955620771	1.29924011335135	0.193861539237564	0.507976758903168
PUS7L	1813.90990065921	0.211049609534922	0.162486118843026	1.29887778130027	0.193985875866446	0.507976758903168
SART1	2962.50710199021	0.212278812963237	0.16348472696776	1.29846265703523	0.194128400434531	0.507976758903168
UGCG	932.305045669375	-0.243838437326858	0.187730576844745	-1.29887438383847	0.193987042004794	0.507976758903168
USP35	285.991275996281	-0.223321777062996	0.172001824538503	-1.29836865197325	0.194160685852534	0.507976758903168
TANK	613.543922449209	-0.152729322341309	0.117664857703459	-1.2980028644255	0.194286350673829	0.508225408170269
TBC1D23	1356.70462070458	-0.207273904432308	0.15972423859189	-1.29769849748298	0.194390960184978	0.508418910050387
DNASE1L2	59.0085515900746	-0.408532114701532	0.314856326409372	-1.29751915535711	0.194452618593669	0.508440495704142
GTF2H2	2829.29844230346	-0.158191144782842	0.121920308479609	-1.29749626420359	0.194460489679674	0.508440495704142
HELB	721.180244851729	-0.239845599802543	0.184929394637492	-1.2969576863251	0.194645746272105	0.508844700596342
DENND5B	1158.779875998	-0.161363871046784	0.124427419897991	-1.29685137873207	0.194682328577979	0.508860173689015
GPAA1	2728.41145717561	0.179495924587621	0.138422608922266	1.29672403941195	0.194726154909022	0.508894573340981
SCHIP1	293.395029162309	-0.240792191816892	0.185760163491453	-1.29625312171935	0.194888293369145	0.509238108716889
GLTSCR1	947.277100107704	-0.188251234235206	0.145258165839278	-1.29597694661447	0.194983427391697	0.509246140630345
HSPB9	35.0080566445606	-0.393199422566281	0.30336406208455	-1.29613052997917	0.194930518335766	0.509246140630345
NAP1L3	206.810659120275	0.208085442892203	0.160556465763616	1.29602655304186	0.194966336959446	0.509246140630345
ZBTB38	683.576585755264	-0.181288664155581	0.139905941272493	-1.29578960340567	0.195047980882377	0.50933457792967
RRBP1	3390.56760021843	0.116699502265668	0.0900736510534886	1.29560088772651	0.195113023135256	0.509380887244791
SLC25A22	1290.72423769399	0.157695182510826	0.121719702635676	1.29556003749721	0.195127104562527	0.509380887244791
EIF3L	19811.232225779	-0.122287971719353	0.0944024528376055	-1.29538977053612	0.195185805083349	0.509453984799965
LRRC45	1008.10310627107	0.148706923418636	0.114824645772488	1.2950784425957	0.195293170677906	0.509654059977961
CABLES2	730.667203593318	0.179870774445866	0.138925658078046	1.29472681241372	0.195414487106855	0.509890473826769
COQ10A	627.982744882059	0.113166831448644	0.0874334109737376	1.29432021681775	0.195554836103921	0.510096275565006
RPS17	28843.7461679247	0.111055276987728	0.0857989354972599	1.29436660657957	0.195538819514912	0.510096275565006
MFSD4A	193.647603711035	0.220043633750525	0.170030904562992	1.29413905263913	0.195617394293628	0.510179264231141
MRPL49	2534.71158197309	0.0997367104443947	0.0770828392432178	1.29388994260704	0.195703438963961	0.510323471025603
MFF	1269.00364460086	0.120765951182781	0.0933431603038034	1.29378468427386	0.195739804401135	0.510338107468473
BDP1	2981.48014989627	-0.133162394468486	0.102932376332234	-1.29368813985872	0.195773163643244	0.510344902711222
GTF2IP7	27.2476741264938	-0.455697909664858	0.352303508853964	-1.29348104180748	0.195844736825929	0.510451296941463
CCR10	96.2406602165756	0.26728309273056	0.206676409715313	1.2932443189754	0.195926571832831	0.510584400057448
ACSM2A	19.3031273588043	-0.740739307775354	0.572859132800096	-1.29305664405605	0.195991468799113	0.510673327794202
C7orf43	506.431424429955	-0.126551908663621	0.0978886464704908	-1.29281498137551	0.196075057638653	0.510723555550619
DYRK2	1380.26969927687	0.179666694521953	0.138980783631848	1.29274486606638	0.196099314750392	0.510723555550619
FAM122C	290.020705138842	-0.178085164513576	0.137779849817254	-1.29253417498845	0.196172218724977	0.510723555550619
FOXF1	293.989320028634	-0.174611926474618	0.13510315322009	-1.29243413134975	0.196206843085038	0.510723555550619
HAUS8	581.66713000681	-0.139428373545609	0.107888349076972	-1.29233948557443	0.19623960340606	0.510723555550619
MRPL34	1229.64233057562	0.181334583052525	0.140281114366422	1.29265142974891	0.196131643422067	0.510723555550619
NBPF25P	118.930100836907	-0.238249854511024	0.184336268161534	-1.29247411205182	0.196193005524009	0.510723555550619
PDE6B	9.36475197490336	0.693619424771543	0.536773850902958	1.29220047437993	0.196287727466216	0.510723555550619
PPM1G	7098.69783105623	0.123828826485388	0.0958252362044094	1.29223606839061	0.196275404409943	0.510723555550619
GPM6B	624.033130906942	0.13752448356343	0.106442440089314	1.29200799463104	0.196354375991464	0.510816878755031
LSM12P1	284.948060464512	0.21261984593419	0.164585343195169	1.29185164247621	0.196408527085981	0.510877665672704
ARHGAP36	39.109298590404	0.400225062664757	0.309970984196624	1.29116944188196	0.19664492882957	0.511332277331044
ATF7	1373.48372821573	-0.174600282727574	0.135222265946445	-1.29120956157269	0.196631020460683	0.511332277331044
ARL4C	837.649493053018	-0.13628172515917	0.1055566169888	-1.29107704516175	0.196676962915304	0.511335453482606
NKX2-4	159.450753517297	0.260370626605784	0.201706401042616	1.29083968213172	0.196759274564403	0.511469323526985
ADM2	636.686740738401	0.24259805401442	0.187988420911907	1.29049466364794	0.196878963451286	0.511620168881005
NCBP2-AS2	321.575272890422	0.181657273000014	0.140761495088723	1.29053242071288	0.196865862712101	0.511620168881005
PSMD6	3107.95635949792	-0.0867329377801188	0.067233761298708	-1.29002061025233	0.197043502222392	0.511967577795616
DCK	1146.42773752797	-0.215949387584789	0.167435997374135	-1.28974289263647	0.197139941736045	0.512137966986484
SRPK3	51.5237380276333	-0.467103337935086	0.362202484717318	-1.28961936387499	0.197182849121101	0.512169256716961
DIS3	3658.22186343625	0.103814878757856	0.0805288283104481	1.2891641532103	0.197341024341858	0.512499890290006
C1orf106	185.199096677084	0.241916477328009	0.187688130249188	1.28892795195319	0.197423135425744	0.512632910716667
R3HCC1	933.82198166495	0.253972194465126	0.197089975969297	1.28861040860186	0.197533563014275	0.512839405228706
MPV17L	144.048687840934	-0.375468118179763	0.291422954567768	-1.28839582570511	0.197608211081754	0.512901358582703
PGD	3954.73937290992	0.138613431969616	0.107588708066318	1.28836412724813	0.197619239938403	0.512901358582703
PPFIA4	180.560524219173	0.236919946203566	0.183945951260574	1.28798674056136	0.19775057884203	0.51316197902791
PRR36	330.087454062976	0.201510271910244	0.156471106677961	1.28784333535123	0.19780050376497	0.513211282048106
DNAH6	269.691289762842	-0.295161335662669	0.229256073038849	-1.28747444615197	0.197928970791376	0.513464322382818
COPA	10454.0702999814	0.127552075755316	0.0990878249103079	1.28726284859692	0.198002687963826	0.513575274579507
TMEM161B	824.196042768927	-0.220492970922904	0.17134302095278	-1.28685119298596	0.198146159673218	0.513857535033946
ZNF271P	1278.18507720457	-0.210362659394816	0.163480791285376	-1.28677294586617	0.198173439241775	0.513857535033946
SFXN5	452.806563862174	-0.154970580583147	0.120460954155549	-1.28647976989321	0.198275674639618	0.514042309114899
PCBP1	7678.45044342423	0.125307878314581	0.0974474658358445	1.2859018676347	0.198477311830299	0.514484690694128
IKBKE	97.9513517002974	0.247117431801062	0.192236502115842	1.2854865183312	0.198622324879738	0.514619435031891
NBAS	1727.42415785905	0.145511854467286	0.113189936484845	1.28555469670017	0.198598516100808	0.514619435031891
RPL23AP49	24.9456626039704	0.452142951559665	0.351699050882163	1.28559616645413	0.198584035340491	0.514619435031891
SESTD1	1439.55252891504	-0.162292147863913	0.126299096180663	-1.28498265444247	0.198798345447903	0.514995089401804
SOX12	2713.30648404588	0.136232999620895	0.106031029004553	1.2848408706384	0.198847896967091	0.515043054498029
TMEM138	530.050194366604	-0.185719401069654	0.144735918089137	-1.28316041741122	0.199435880363938	0.516485398664101
BNIP3P1	54.1845775825379	-0.357618627415121	0.278764935773476	-1.28286804229109	0.199538310762392	0.516547396438622
DCAF10	2239.167164056	-0.146927749422324	0.114534473759608	-1.28282555111489	0.199553200275264	0.516547396438622
DNAH10	112.054677351657	-0.246383356505533	0.192062826984068	-1.28282687688425	0.199552735694544	0.516547396438622
ATP5SL	1189.86683421635	0.152036796412748	0.118566115954999	1.28229549553983	0.199739007510489	0.516867118296674
ENGASE	1593.5704364047	0.169350997414686	0.132060344602913	1.2823758557037	0.19971082969921	0.516867118296674
CFAP53	46.8217300247417	-0.354081337618391	0.276341177356143	-1.28131949427884	0.200081468353535	0.517591888905209
SFXN3	565.487991576276	0.174557300693916	0.136229152209986	1.28135056162466	0.200070560792578	0.517591888905209
PLCL2	711.695784631139	-0.159080338743152	0.124170225650335	-1.28114721472058	0.200141962565466	0.517667685282716
AC073065.3	22.9678340317805	0.523050686448907	0.408425627905338	1.28065099423716	0.200316279960507	0.517957099710909
PELP1	5061.05214877539	0.118785384056032	0.0927503297215061	1.28070039656678	0.200298920439615	0.517957099710909
SHANK1	174.709110778755	0.285922885904433	0.223285682702535	1.28052494205526	0.200360578505804	0.517990933214491
ABCC6P1	99.4844334714251	0.297215159151438	0.232215676197683	1.27990996998162	0.200576800828077	0.518388414536979
AC093724.2	66.4094946344977	0.319053314678851	0.249265482977298	1.27997390921514	0.200554312057051	0.518388414536979
SOCS7	2220.17467633869	-0.120381508675757	0.094063314476687	-1.27979233291415	0.200618181062945	0.518414623908373
KATNAL1	1070.12285428685	-0.167205787307343	0.130674976650435	-1.27955475174585	0.200701772057005	0.518549884366495
CCDC177	17.1874820857531	0.545099704022099	0.426162179515953	1.27908981656054	0.200865429242744	0.518661084946412
FRY	136.080406706862	0.340587714815228	0.266267576603356	1.27911824323463	0.200855420259433	0.518661084946412
RP11-726G1.1	259.939166361751	-0.187821344545589	0.1468412745399	-1.27907732437009	0.200869827836733	0.518661084946412
TAF15	6755.82140458941	-0.169316223176931	0.132349206886095	-1.27931422605842	0.200786424945896	0.518661084946412
VPS54	1341.61764253501	-0.181051958572353	0.141572541279992	-1.27886352067582	0.20094512061735	0.518774778569527
AP1M1	2515.19914850499	0.132070898717823	0.103302243048126	1.27849013555585	0.201076660726263	0.519033626497485
DNPEP	745.793218940142	0.141741067613785	0.110880684457421	1.2783206408526	0.20113639286166	0.519107066802372
ANO5	864.096677066627	-0.213463744025854	0.167059405686563	-1.27777147984326	0.201330013246932	0.519379720031061
C2orf82	61.3799870554482	-0.378612580845237	0.296311905452842	-1.27775014732067	0.201337537300939	0.519379720031061
DGCR2	4148.91143179873	0.152022120733576	0.118992506943774	1.27757725791431	0.20139852355528	0.519379720031061
KIAA1958	1006.09948964365	-0.134586581036028	0.105318482356332	-1.277900877651	0.201284378590461	0.519379720031061
OSBPL11	1253.97106037478	-0.182343556078667	0.142723014327505	-1.27760443498093	0.201388936028686	0.519379720031061
RBM41	873.988779517629	0.210278190645611	0.164629114427232	1.27728434534316	0.201501878393158	0.51956551770268
B3GLCT	674.089573090546	-0.240709760690468	0.188521477323769	-1.27682937831572	0.201662491191284	0.519844994704707
THOC5	3037.15644456802	0.133273162000786	0.104386632554549	1.27672632730193	0.201698883299722	0.519844994704707
TINF2	657.997359270244	-0.168333898629536	0.131849634605364	-1.27671115004128	0.201704243501272	0.519844994704707
EN1	225.007502569656	0.19535221993167	0.153101388656352	1.27596634913713	0.201967414840485	0.520322492194987
FDX2	480.905043383037	0.153444057132864	0.120269803560018	1.27583194277267	0.202014933245695	0.520322492194987
NR5A2	193.332834002547	0.795963976739262	0.623784667230577	1.27602363211829	0.201947165330273	0.520322492194987
RBBP8	1906.03626804907	-0.107442278283034	0.0842118244468471	-1.27585738687861	0.202005937039401	0.520322492194987
MRPL10	3531.78817717046	0.103379171643323	0.0810559979900007	1.27540434029417	0.202166163238026	0.520631204055716
CD28	14.4991681320216	0.564053217060679	0.44231681585374	1.27522444737257	0.202229810546677	0.520633525600699
N4BP2L1	55.5132087037781	-0.432477900750629	0.339132244592728	-1.27524854285089	0.20222128455971	0.520633525600699
AFG3L1P	555.871954621944	-0.139286789528308	0.10923568084561	-1.27510341355561	0.202272641331197	0.520663018906656
ITIH5	116.751437646596	0.370212875003381	0.290415251639184	1.27477077362087	0.202390388181304	0.520885312014383
ZNF444	1388.92464077727	0.250392549718484	0.196481525239642	1.27438215584436	0.202528013147573	0.52115868788711
PHKG2	1659.30317046972	-0.110819041697471	0.0869770807846214	-1.27411774110802	0.202621691864705	0.521318911084462
KLC1	2532.91426345054	-0.120500134849738	0.0946000012997696	-1.27378576315127	0.202739352050464	0.521494764406438
RCAN1	1143.40331302847	0.110595786958579	0.0868270835562959	1.27374757309305	0.202752890626715	0.521494764406438
TCTN3	1140.9180067405	0.168284036150374	0.132158179397869	1.27335316600985	0.202892748534317	0.521773618770647
C7orf55-LUC7L2	1565.42497894358	0.216313370893225	0.169892875571985	1.27323391381159	0.202935049545548	0.521801541247036
FXYD6	402.097212285787	0.165880958950251	0.130353280148604	1.27254917376184	0.203178064138582	0.521877877550088
LARP7	1501.26290875577	-0.193892029324982	0.152367354603782	-1.27252999718464	0.203184872964816	0.521877877550088
MYO5B	496.416332731039	0.195100486166285	0.153298172984862	1.27268631039426	0.203129377314787	0.521877877550088
PLEKHA1	1832.47571983417	-0.150845996838972	0.118520626362075	-1.27274046272878	0.20311015426536	0.521877877550088
VGLL2	29.0534137765649	0.444936808098399	0.349609014948303	1.27266972267346	0.20313526590544	0.521877877550088
YBX1P1	25.5350488170891	0.461355509017814	0.362471695660173	1.27280423421074	0.203087518300179	0.521877877550088
ZFP36L1	1343.72448499368	0.162645940194796	0.127794718402788	1.27271253638325	0.203120067421756	0.521877877550088
PDHB	2910.07970195841	0.11585582396475	0.0910641916760519	1.27224347828059	0.203286624016578	0.521896894423748
SPATA25	21.9214450405384	-0.559008481464955	0.43933647155514	-1.27239261399402	0.203233657033296	0.521896894423748
ZNF22	759.261537260419	0.188546649974195	0.148190182746904	1.2723288849452	0.203256289788292	0.521896894423748
MTFR1	1582.27256796872	0.187323442314273	0.147250416796128	1.27214201759189	0.203322664500991	0.521908680184677
GNAS	25877.0793905271	0.117888217395297	0.0926838302907102	1.27193942056053	0.203394644176309	0.521928869984649
GOLGA2P3Y	10.8038771943408	0.722003477528762	0.567677809718143	1.27185432505675	0.20342488285994	0.521928869984649
ITGA11	61.7122233553857	0.565032940930428	0.44424217166099	1.2719029776435	0.203407593764639	0.521928869984649
PITX3	71.6862817772835	0.301333201538951	0.236981905788732	1.27154518627084	0.203534762857272	0.522057484816271
SMAP1	1053.23054437031	0.162424231044678	0.127738573757744	1.2715362812232	0.203537928699082	0.522057484816271
ANKZF1	1354.47407597607	0.148283113100761	0.116628344325424	1.2714157433892	0.203580784743779	0.522086713463608
TSPAN13	662.950626168506	0.166744145109693	0.131161575248515	1.2712880643112	0.203626186951341	0.522122461751777
OGFOD1	2184.51836634467	0.0878838465574565	0.0691413128306044	1.27107575716375	0.20370169890409	0.522235392138633
NPTX2	583.220985538062	0.131128759830094	0.103173604919619	1.27095258455158	0.203745517437236	0.522267046937122
ZFAT	370.342602047482	0.201078944002376	0.158258541475978	1.27057245774565	0.203880790423253	0.522533083717973
AC109486.1	79.2936799438144	-0.283319390224237	0.223023748340928	-1.27035525289054	0.20395811488717	0.52261519845826
CACNA1C	219.419347775383	-0.311952636830755	0.245572916293742	-1.27030554321232	0.203975814426885	0.52261519845826
HELZ2	1023.60300683869	0.208086616576298	0.163876189861678	1.26977943990482	0.204163206352925	0.522691824965565
HNRNPA1P54	101.584629741563	-0.252703602935915	0.19898576823924	-1.26995817425541	0.204099529196706	0.522691824965565
NPIPA3	56.2548909740696	-1.1663898746978	0.918493485968949	-1.26989455289097	0.204122193734605	0.522691824965565
SMAD1	353.088797937054	0.190371398511612	0.149910199266149	1.26990291149989	0.204119215950995	0.522691824965565
TTLL5	1015.86592115011	-0.170768619355045	0.134486402339662	-1.26978353487178	0.204161747289436	0.522691824965565
DDB1	11233.9280950711	-0.143553541061115	0.113089475582538	-1.26938019936561	0.204305494795434	0.522868422772462
DHX36	3227.55596183037	-0.194672077270152	0.153402038923158	-1.2690318762169	0.204429695308994	0.522868422772462
HNRNPA1P10	45.2159692182225	-0.441515516152296	0.347864260864687	-1.26921781230075	0.204363389819435	0.522868422772462
KIAA0895	1038.68834136213	-0.148927415852917	0.117361116876696	-1.26896726800398	0.204452738497771	0.522868422772462
PFKM	2421.62691984771	0.147547880024428	0.116238632403838	1.26935320016339	0.204315119854879	0.522868422772462
RP1-283E3.4	166.545394840399	0.229042742820672	0.180483517440114	1.26905074806441	0.204422964825495	0.522868422772462
SLC47A1	1016.76573595108	0.141973157534741	0.111864400464731	1.26915405566853	0.204386123905647	0.522868422772462
METTL6	903.048357850079	-0.164677986398474	0.129824447001378	-1.26846668868712	0.204631339330255	0.523244541785144
HERC2P2	2758.81194149443	0.141471520500728	0.111552900647034	1.26820118240009	0.204726114900999	0.52340623583147
HOXA1	261.64185113881	-0.27705521138171	0.2185399934228	-1.26775519227597	0.204885388125278	0.523520518183734
NAA50	7239.61527542466	0.0953389944688158	0.075195603679042	1.26787989994405	0.20484084310695	0.523520518183734
SIMC1	1438.52028699901	0.0957839515244287	0.0755559186146774	1.26772267852252	0.204897003049313	0.523520518183734
SPRYD4	384.164369373513	-0.176457816418012	0.139173339610088	-1.26789956260575	0.204833820335354	0.523520518183734
AGPAT2	1091.59057721139	0.179391066765879	0.141541795638531	1.26740702953922	0.205009787570273	0.523647441084914
NDUFS3	1757.75300357829	0.175240619063498	0.138257654285511	1.26749307276409	0.204979038996366	0.523647441084914
VTI1B	1496.57701958405	0.117502113480027	0.0927348860422602	1.26707562272175	0.205128251086986	0.5238693947043
FKBP7	485.65708509771	0.170060649604559	0.13426466368612	1.26660764594117	0.205295617160473	0.524054878753738
SLC45A4	269.058235209547	-0.206731240850961	0.163211031018752	-1.26664992899413	0.205280491074951	0.524054878753738
WT1	135.65659603732	0.215862758643576	0.170421459547946	1.26664071071898	0.205283788696308	0.524054878753738
C19orf45	38.2475337449907	0.37247996951449	0.294139605237292	1.26633735437973	0.205392328782913	0.524221115987764
RAD18	1475.4887994622	-0.127867285792192	0.100985898551958	-1.26618951383992	0.20544524084686	0.524275530040542
FAM103A2P	41.0436131284374	0.369999089698492	0.292265865633154	1.2659675083744	0.205524715111296	0.524317086436889
WIF1	17.0805680973252	0.530620500839968	0.419124387528828	1.26602153591807	0.205505372092535	0.524317086436889
EBF4	1610.22695989652	0.172331214505341	0.13615016440522	1.26574371215914	0.205604853044902	0.524440906283453
SRL	14.1068437958866	-0.574932012842358	0.454333748700366	-1.26543981046305	0.205713711850117	0.524557321473984
YJEFN3	330.140590751046	-0.295822094142334	0.233768498499848	-1.26544892079429	0.205710447884194	0.524557321473984
DACT3	275.798583442163	-0.206080284460259	0.162946407198543	-1.26471204860111	0.205974569273848	0.525061133195009
PI4KAP2	1810.87668377046	-0.148239298876864	0.117211828109735	-1.26471279620415	0.205974301181355	0.525061133195009
TAB3	1133.25077282785	-0.17692291518969	0.139927483938727	-1.2643900269597	0.206090070683998	0.525274876823981
CHTF18	2320.45375723644	0.17916272173407	0.141730676684191	1.26410686751526	0.206191672024412	0.525453132255085
C11orf52	35.7463762942649	-0.383363228231308	0.303363329865024	-1.26370985050131	0.206334188215847	0.525546188790272
DEF8	1621.44058910191	0.153811641378297	0.121712043779014	1.26373394614558	0.206325536624993	0.525546188790272
RP11-797H7.1	48.2670423607644	0.344254673599382	0.272404869896026	1.26376108375295	0.206315793126433	0.525546188790272
USP19	3289.63518765298	-0.127537611668459	0.100927774794899	-1.26365226943362	0.206354863884147	0.525546188790272
ACADS	446.671720160417	0.152121161355582	0.120390861779642	1.26356069810363	0.206387747554937	0.525549281981615
DCAF7	6359.20781121092	-0.115084272607517	0.0911023298575031	-1.26324181596151	0.206502289244283	0.525760277693906
KLHL11	1169.68229641372	0.102026455529279	0.0807774431238087	1.26305626402289	0.206568960288237	0.525849347443365
HERC2P3	430.995267923678	0.217481667578115	0.1722641703598	1.26248927518631	0.206772783036778	0.525964796826385
NMU	162.216403347872	0.212909694642695	0.168632727646949	1.26256449512247	0.206745734365478	0.525964796826385
SLC7A3	791.708102742363	0.195699989571337	0.154998863348414	1.26258983674889	0.206736622235831	0.525964796826385
SOAT1	2272.52398365846	-0.167472020133745	0.132632655513972	-1.26267561698712	0.206705780260351	0.525964796826385
TCF20	2497.25643485968	-0.109990007945574	0.0871114866628619	-1.2626349538868	0.206720400115078	0.525964796826385
LRRC34	310.058070951834	-0.228465620753545	0.180982960447397	-1.26235983867635	0.206819333700278	0.526002581265304
UBE2FP1	12.5131983292902	-0.641711668351725	0.508489042560712	-1.26199704347632	0.206949850236079	0.526253871386414
COMMD2	1756.6531410411	0.141420290276895	0.112083439889413	1.26174116726278	0.207041938325821	0.526256667827291
CRAT	1103.45759625219	0.160777016160474	0.127428964517049	1.26169914956002	0.207057063050369	0.526256667827291
SETDB1	2344.06253249947	-0.112624746742273	0.0892643068009723	-1.26169967345836	0.207056874462584	0.526256667827291
TANC2	1685.82694221341	-0.167138260632852	0.132476819808271	-1.26164155264857	0.207077796981754	0.526256667827291
B4GALNT3	879.552395823839	0.141608526600086	0.112252424679367	1.26151864429272	0.207122046986493	0.526286692786612
LRIG1	1482.16387469003	-0.139456613531897	0.110555371229033	-1.26141870794311	0.207158031566611	0.526286692786612
REEP4	1575.90950755885	0.141194724782945	0.111939857793326	1.26134450736601	0.207184752273271	0.526286692786612
PEX19	2453.13990899292	0.104501605333522	0.0828741407761499	1.26096758717282	0.207320525336459	0.52648600412689
SPOUT1	1098.76229534349	0.14597540215217	0.11576615998025	1.26095054182564	0.207326666885762	0.52648600412689
ECT2L	21.9103218943817	-0.591304941049552	0.468978046058976	-1.2608371458292	0.207367527560022	0.526509198264774
CDH18	12.1345042305595	0.68960393349509	0.547160162617644	1.26033286158113	0.207549310160672	0.526890133412322
CREB3L4	445.982864360294	-0.14294739490768	0.113433767942227	-1.26018378390185	0.207603071286375	0.526910349802348
VNN3	9.33376399239251	-0.79334571429785	0.62957215375205	-1.26013469555437	0.207620775978159	0.526910349802348
RP11-496H1.1	14.9769825690455	-0.614548128922927	0.487779817069414	-1.25988839106779	0.207709627139479	0.527055238895971
EIF3FP3	185.801333030624	-0.215384022696463	0.17099705388205	-1.25957738923988	0.207821856424031	0.527259395712702
SUCLG1	1999.24258099986	0.137727232264231	0.10935362213722	1.25946657799233	0.207861854810514	0.527280263005271
AP5B1	1526.11632340555	-0.160865395722729	0.127755410823773	-1.25916698702201	0.207970023006104	0.527393418671501
MTHFSD	523.2934150796	0.129764104019695	0.103053376333713	1.25919313501662	0.207960580570706	0.527393418671501
ENPP7P8	9.46223040690243	0.667121471806663	0.529990718307394	1.25874180200215	0.208123607364637	0.527702255800787
SGK2	40.3747706323296	-0.403191084507764	0.320521618975664	-1.25792165220024	0.208420092269132	0.528292566245036
YOD1	2315.2925392985	-0.261952332599486	0.208235027684212	-1.25796478869412	0.208404490763273	0.528292566245036
PHF8	3178.61920475611	-0.101914737544847	0.0810242341129131	-1.25783031040839	0.208453131348379	0.528295619231268
MTND4P12	410.839283438187	0.144427568258391	0.11485042880265	1.25752746214439	0.20856270122192	0.528411912485154
TMEM123	4396.22771634835	0.0932461011386248	0.0741465720769207	1.25759153156656	0.208539517557281	0.528411912485154
GAB2	673.608009724587	-0.132558947828708	0.105447978120527	-1.25710279316302	0.208716415875476	0.528720641345372
C11orf74	407.829215191388	0.195599921339278	0.155699945634995	1.25626197582509	0.209021003191072	0.528846401578874
CDX2	632.222985712438	0.167289773260114	0.133148777481437	1.25641238638812	0.208966493105901	0.528846401578874
FUS	11004.4042305061	-0.152036890242404	0.120983075107124	-1.25667900330508	0.208869894146625	0.528846401578874
GTF2IRD1P1	14.4386701018902	0.699501975489508	0.55670206627657	1.25651047097424	0.208930951954598	0.528846401578874
PEX2	624.820428315214	-0.192987847725993	0.15361195064934	-1.25633355289224	0.208995061760086	0.528846401578874
SRXN1	1249.38433169754	0.119662016622384	0.0952098020173243	1.25682455048704	0.208817174064801	0.528846401578874
TMTC4	609.12862085881	0.138440817526852	0.110162856755456	1.25669233355276	0.208865065264834	0.528846401578874
ZNF296	318.209894830188	-0.208330381115024	0.165803543784444	-1.25648931476319	0.208938617580655	0.528846401578874
BRD1	2373.2637079199	-0.111671461139857	0.0889114967821706	-1.25598449223554	0.20912159266853	0.529020248526562
BNIP3L	1099.55817157893	-0.182584866772457	0.145382852886131	-1.25588997015668	0.209155865499118	0.529026305129989
YIPF1	299.469292564639	-0.184280551951841	0.146760205846072	-1.25565749168492	0.209240177350691	0.529158906299103
CDK2AP1	1759.27220307745	0.178682991698907	0.142313166883107	1.25556191048487	0.209274848466238	0.529165947020756
LMAN2	4726.87865265602	0.175220323627629	0.139578252175847	1.2553554790676	0.209349743577539	0.529274679261009
SLC2A4RG	948.363333897813	-0.201269284824196	0.160377684959824	-1.25497063306916	0.209489420876207	0.529547134720588
KLHL17	1303.99178804098	0.169263176734427	0.134895378251475	1.25477372856232	0.209560912152156	0.529647172885323
PDGFA	293.209477158871	0.221129423200701	0.176249205500592	1.25464068091903	0.20960922854248	0.529688616973117
BAG4	2085.50477510696	0.111542905318192	0.0889153866461147	1.25448372352173	0.209666238155441	0.529752013122648
PRR22	113.450889352734	-0.310616772051544	0.247632762150015	-1.25434441450592	0.209716846978027	0.52979921991176
HSP90AA2P	11.0485128861938	-0.713612712970552	0.569036126367445	-1.25407277306986	0.209815555570352	0.529967906345508
ZKSCAN2	812.610454430895	0.121744265756843	0.0970927400370887	1.25389669413323	0.209879556793195	0.530048888294486
ACBD7	231.203863176936	-0.203641992621434	0.162440390729575	-1.25364136165155	0.20997239022272	0.530121986268985
CD55	1833.91633599356	0.106189231451412	0.0847030440289665	1.25366487909334	0.209963838541274	0.530121986268985
MKRN2OS	10.4819382628839	0.630263012785725	0.502857175665082	1.25336386410741	0.210073316097281	0.530215464735266
NOC4L	1302.0418748146	0.182738567790809	0.145792081909724	1.25341901560856	0.210053254697465	0.530215464735266
THEGL	8.56336641001146	-0.767665972929213	0.61256593922779	-1.25319728664141	0.210133917195187	0.530287767009447
KCNK7	10.1538760864259	-0.780089317490178	0.622644723574395	-1.25286425461368	0.210255112612095	0.530357988055335
NOP56	6928.59956801782	0.0973885166786782	0.0777357294677087	1.25281537004336	0.210272906707102	0.530357988055335
RGS14	486.275002110044	0.203968301178592	0.162817058619565	1.25274527686426	0.210298422685631	0.530357988055335
TSPAN18	838.437660673401	0.137002538898661	0.109367391315516	1.25268178431193	0.210321537775966	0.530357988055335
ZNF585A	704.718966426	0.209558430725167	0.167271148311908	1.25280679208591	0.210276029215559	0.530357988055335
PRRC2B	13570.6997556508	0.131147064254448	0.104708230784305	1.25250004963417	0.210387710241929	0.530444249690796
SV2C	16.1185321595898	0.76899148065323	0.614194751923034	1.25203199513758	0.210558205637681	0.530793471450299
AP1B1	5624.23760767298	0.127082124875186	0.101519746209973	1.25179710962184	0.210643803632155	0.530928602866892
SLC25A19	897.361426822358	0.157318387123032	0.125689323282395	1.251644793803	0.210699324674943	0.530987895669047
EYA1	266.572525790232	0.189218347613532	0.15121614242091	1.25131050550703	0.210821214099597	0.531214401455027
C19orf47	901.555984545111	-0.168808646749128	0.134975756077469	-1.25065901947784	0.211058907871288	0.531409888654836
ESRRB	212.176871486836	0.203679118947967	0.162846651404301	1.25074183098976	0.211028683458892	0.531409888654836
FAM120AOS	981.790271110688	0.123507052598959	0.0987518588168598	1.25068078797391	0.211050962537323	0.531409888654836
ITGA5	1653.51631105884	-0.0970114175045603	0.0775505821793156	-1.25094376829108	0.210954993831133	0.531409888654836
TOP3B	2536.77460922825	-0.113906208622875	0.0910589024992576	-1.25090689099623	0.210968449461099	0.531409888654836
BLZF1	573.094406917836	0.200113893571331	0.160104897998855	1.24989238975539	0.211338859803103	0.5318547166932
CDCA7	3703.81287467926	0.125608609015515	0.100501022077147	1.24982419501261	0.211363775630711	0.5318547166932
FRMD1	42.203965714378	0.427551221261667	0.342080330849431	1.24985619664247	0.211352083158614	0.5318547166932
TSNAX-DISC1	23.9709142323972	0.687329046729296	0.549864827753881	1.24999638463318	0.211300868023582	0.5318547166932
STX8	530.485438314903	0.152508509639722	0.122042452288148	1.24963491621458	0.211432942205117	0.531948101257415
EEF1A1P15	10.5040671829197	-0.661170095289297	0.529128773461579	-1.24954477709443	0.211465886744123	0.53195033962691
BTD	251.664765129738	0.162544643456947	0.1301018494919	1.24936458698896	0.211531754733756	0.53203538493584
RPSAP41	33.5467545925987	-0.468725089482452	0.375303191985989	-1.24892380211877	0.211692944924411	0.532360118354387
EDRF1	1827.84233363855	-0.126893101522106	0.101649896073487	-1.24833478856062	0.211908479275611	0.532559430884169
SPPL3	1678.32987678785	-0.115017627222349	0.0921216734547819	-1.24854035873333	0.211833238154154	0.532559430884169
TAB2	4433.60722169884	-0.193589665681526	0.155086529102365	-1.24826873618242	0.211932659328657	0.532559430884169
TMEM246	1229.8317416479	0.151932675052397	0.121700687804296	1.24841262439467	0.211879988165605	0.532559430884169
ZNF496	1674.58209655929	0.165279263800333	0.132381348986879	1.24850868392884	0.21184483024986	0.532559430884169
TRIM62	199.939624221391	-0.216001914786371	0.173101612350545	-1.24783306090153	0.212092198634959	0.532728247566767
TWIST1	365.508574900535	0.211291177974741	0.169305263559588	1.24798942178414	0.212034931087549	0.532728247566767
ZNF843	80.5406802095602	0.274222469491912	0.219760836567651	1.24782228614922	0.212096145325316	0.532728247566767
ADGRD2	31.2603695716124	0.397140248854432	0.318294969803353	1.24771135748639	0.212136780535813	0.532749678116194
CASP6	371.661854206415	-0.193420401183174	0.155039380330472	-1.24755659349832	0.212193482830376	0.532761923413326
PTPRA	2528.58447626123	-0.128255190341587	0.102807892510591	-1.2475228040335	0.212205864041102	0.532761923413326
PIGX	754.411890295598	-0.133981150526482	0.107424327495585	-1.24721423582558	0.212318954435755	0.532831291128629
PRR35	158.01302260739	0.243172236509589	0.19497693951491	1.24718460098197	0.212329817911035	0.532831291128629
ZNF446	649.705555327217	-0.189953529110952	0.152288903980495	-1.24732350254016	0.212278903155166	0.532831291128629
FGF7P6	346.089979874161	0.176119626821014	0.141225090531919	1.24708453829037	0.212366501637484	0.532842772100703
GPR1	71.2057120907924	0.370574469478068	0.297175079653039	1.24699039337594	0.212401020042657	0.532848817476628
ASB18	19.8300876868633	0.552396185805164	0.44319361013695	1.24639925569881	0.212617854373398	0.533233023683197
CERS2	8252.02336517403	0.108823292910429	0.0873397619936131	1.2459765223357	0.212773014577369	0.533233023683197
CTSS	19.9781714099678	-0.490424303455469	0.393527380199425	-1.24622663664963	0.212681202656636	0.533233023683197
MYOF	62.2255273156677	0.467787314325473	0.375429157372806	1.24600688342636	0.212761868107304	0.533233023683197
OIP5	406.197931942899	-0.138591987218686	0.111233947325204	-1.24595045443725	0.212782585223821	0.533233023683197
VANGL2	2273.58144529826	-0.117082551710008	0.0939509968677377	-1.2462087217109	0.212687777917985	0.533233023683197
XRCC3	2259.60767219462	0.130336293645716	0.104602962727451	1.24600957991328	0.212760878166195	0.533233023683197
ZBTB18	1778.93733560553	-0.175011086535116	0.140472716173424	-1.24587244628382	0.212811227228311	0.533233023683197
CLCN4	35.3977295251518	0.407277207554887	0.326970353476032	1.24560897715988	0.212907984924209	0.533314416576189
SF3A1	7864.61943562685	0.211586143715104	0.169865504678138	1.24560983771259	0.212907668838908	0.533314416576189
CSAG3	90.8097629421747	0.242456473366504	0.194691533711309	1.24533650100071	0.213008083814291	0.533464644504675
ELF3	25.2059472805604	0.492273950937503	0.395327834117469	1.24522967636837	0.213047336984162	0.533464644504675
HGD	10.0647926707742	-0.663771959201361	0.533221503858103	-1.24483344050955	0.213192981160289	0.533464644504675
HLA-A	5377.85627514227	0.137749982318112	0.110655373532721	1.24485578892722	0.213184764653855	0.533464644504675
SNRPD1	2423.43075123068	-0.183027853709033	0.147028914967753	-1.24484257908844	0.213189621288878	0.533464644504675
SQRDL	28.9397641691125	0.605797609225183	0.486538894974591	1.24511650657821	0.213088927405837	0.533464644504675
STK25	5905.98999525984	0.176563623471603	0.141831544696801	1.24488260950023	0.213174904239137	0.533464644504675
TMEM255A	563.349326772775	0.155467230933327	0.124951473878977	1.24422086516487	0.213418286531056	0.533947906676147
PCYT1B	61.3720859370652	0.312986710376563	0.251683832458601	1.24357098077822	0.213657501979498	0.534465819317118
KCNC3	334.721835805155	-0.158423409103224	0.127409776894774	-1.24341642348267	0.213714421322283	0.534527629516696
DCP2	3148.15982010981	-0.187281816693648	0.150633375804058	-1.24329562219505	0.213758916841502	0.534558352167681
ACTG1P1	22.9609971131386	-0.433086987488237	0.348463976952261	-1.24284579219954	0.213924664414106	0.53465381892604
KITLG	506.886848515707	-0.244232094986104	0.196499429081256	-1.24291503607937	0.213899144284204	0.53465381892604
SSSCA1	954.37237187465	0.164808911661686	0.132606458455945	1.24284226862479	0.213925963101471	0.53465381892604
TTC17	2721.91640180394	0.145852077461987	0.117347001189539	1.2429126946875	0.213900007178376	0.53465381892604
CEP126	303.842442027287	0.149314726050182	0.120155481786259	1.24267926714983	0.213986046930312	0.534678249678079
FNDC3B	957.506526541465	-0.108689350623201	0.0874842794437685	-1.24238721875811	0.214093729069619	0.534678249678079
HIPK1	3312.10702575659	-0.119469551229393	0.0961619366268636	-1.24237879789141	0.214096834535151	0.534678249678079
MICU2	941.284633186802	0.129713784416593	0.104401211393215	1.24245478271359	0.214068813863269	0.534678249678079
SLC10A7	462.081639401644	0.169330981190296	0.136276708186928	1.24255262284461	0.214032737577258	0.534678249678079
IL23A	25.9462439198792	0.398464827271419	0.320803502301025	1.2420837815465	0.214205651812613	0.534869514268779
DNHD1	790.962851546186	0.235554666330184	0.189736858067394	1.24148079993248	0.214428186665646	0.535344630316894
KMT2A	5843.34467186689	-0.141732503032959	0.114203919698584	-1.241047622595	0.214588156846794	0.535582864020536
MAP3K14	400.767767626962	-0.191787412809284	0.154527652476136	-1.24112034148	0.214561296125646	0.535582864020536
NAGLU	1206.38002372798	0.194155978191382	0.156481528829277	1.24075972189157	0.214694524692398	0.535767765003059
CLUL1	88.2210473228917	-0.285885072913237	0.230471865554582	-1.24043371725791	0.214815016303654	0.53594886093522
GALNT16	809.907105548096	0.145376443930055	0.117202335455386	1.24038862677266	0.214831685624651	0.53594886093522
ATG9A	2818.32475836762	0.158685049829024	0.12795434792172	1.2401692666677	0.214912793284806	0.536015248235231
MIA3	3795.84672992167	0.129574328397805	0.104483465545068	1.24014194707118	0.214922896158917	0.536015248235231
ATP6V0B	2631.10508463561	-0.147330445237841	0.118850242371662	-1.23963100367197	0.215111907730142	0.536151882999188
COASY	3726.62053247679	0.150648384977744	0.121557843867609	1.23931438880915	0.215229092094544	0.536151882999188
CUL7	1157.38289671712	0.165544770250907	0.133563762738103	1.23944374474919	0.21518120977895	0.536151882999188
ERICH1	574.016464444278	-0.12901325383795	0.104076772415328	-1.23959699022093	0.215124494462629	0.536151882999188
MICB	444.382612422285	-0.169190930821827	0.136473109007038	-1.23973823160358	0.215072231334498	0.536151882999188
PCDH19	150.612571657946	0.209926480006209	0.169373741990482	1.23942753781756	0.215187208506203	0.536151882999188
RAB28	590.555277307551	-0.143429222653981	0.115725600050835	-1.23939061530878	0.215200875211122	0.536151882999188
RPS5	19644.6859849956	0.128364343238239	0.103578493138823	1.23929533388941	0.215236146100668	0.536151882999188
DNAJC13	2139.76140015949	-0.138568652321882	0.111830582623444	-1.2390944325889	0.215310528579472	0.53625667443739
CTC-260F20.3	493.419183763527	-0.152795469221575	0.123419027935291	-1.23802197908808	0.215707911262027	0.536436491834512
LRRC37A6P	70.7429937285853	-0.362877249030981	0.29293593087404	-1.23875977913756	0.215434473091995	0.536436491834512
N4BP2L2	2501.13475001148	-0.232357245818453	0.187688083918582	-1.23799679216315	0.215717250270016	0.536436491834512
PGM5P2	102.693865732062	-0.21658027425394	0.174905260288779	-1.23827193016581	0.215615248200696	0.536436491834512
PNLIPRP1	8.8818675065848	0.703307070846701	0.56785538698035	1.23853200475324	0.215518862544397	0.536436491834512
POLE4	554.25989893068	0.130054480042551	0.105057174362086	1.23794001535117	0.215738303495242	0.536436491834512
RANBP6	911.176493233014	-0.220342316538028	0.177934702723861	-1.2383324509777	0.215592815947592	0.536436491834512
RTF1	2817.62173177561	-0.168785310955409	0.136310929121534	-1.23823755030619	0.215627991966089	0.536436491834512
SLC39A9	3815.21053363512	-0.124673773418265	0.100686190817743	-1.2382410378792	0.21562669918413	0.536436491834512
TIMELESS	5175.54665287628	0.0959551695149088	0.0774967204229599	1.2381836159157	0.215647985206566	0.536436491834512
TRIM26	1669.30657288097	-0.138218922275776	0.111608168512581	-1.23843016257538	0.215556602346244	0.536436491834512
EMID1	412.624690554487	0.165232059501719	0.133552746519837	1.23720450389372	0.216011169876145	0.536595449516701
LRP1B	299.315726101575	0.293053288061025	0.236799906939873	1.23755660147043	0.215880514691092	0.536595449516701
PDPR	2850.99196110801	-0.0948134297168975	0.0766209411070243	-1.23743494072282	0.215925653716011	0.536595449516701
RIMS4	1234.29586589095	0.145593021268508	0.117659536112708	1.23740944490077	0.215935114132453	0.536595449516701
SEC61G	1050.70887206061	0.274369046484948	0.221773720573285	1.23715761171208	0.216028574764753	0.536595449516701
SSC5D	23.8950855018138	-0.48933590855481	0.395523669460509	-1.2371848926823	0.216018448812166	0.536595449516701
TIGD6	203.801486412416	0.163864391561016	0.132430360886605	1.23736272002858	0.215952452522257	0.536595449516701
ACSS2	627.290838475311	-0.174000142744752	0.140665723050041	-1.23697613727015	0.216095941829852	0.536678747450595
ZNF518A	1329.39175419453	-0.196134745542968	0.158570496464624	-1.23689305334756	0.216126789346931	0.536678747450595
C2orf49	986.947317336861	0.137528566700915	0.111197631721727	1.23679402673864	0.216163560228393	0.536689748951253
BLOC1S5	1022.36935468299	0.127035592921744	0.102748862374723	1.23636982430469	0.216321127423345	0.536920297575593
PFN4	17.6990696620517	0.531286840192185	0.429702379993526	1.23640655702254	0.216307480028895	0.536920297575593
TSEN34	1093.06407313018	0.14062436689532	0.113764524538216	1.23610033502211	0.216421270375289	0.537088527273504
CMSS1	1769.83940675561	0.186041420345877	0.150592251396765	1.23539835961223	0.21668228300823	0.53716417404821
ESYT2	2996.87651417154	0.0876228595513855	0.0709321088737568	1.23530599812469	0.216716642257052	0.53716417404821
GOLGA8N	518.369712540096	-0.235513888933212	0.190579279884644	-1.23577908928907	0.216540689757437	0.53716417404821
LIME1	153.060247242436	-0.321058169143422	0.259813731200197	-1.23572440786832	0.216561021664933	0.53716417404821
NFKB2	1683.13660108457	0.134205179449991	0.108641639514648	1.23530149259112	0.216718318453656	0.53716417404821
SEMA3C	218.735933418324	0.231471190373668	0.187311025862964	1.23575848942822	0.216548349134965	0.53716417404821
SERGEF	782.739812471618	0.131097838526205	0.106098665082137	1.23562194137612	0.216599124945788	0.53716417404821
SOWAHD	51.5158904207563	-0.375957357150094	0.30428226144626	-1.23555463063525	0.216624157803288	0.53716417404821
USP15	2171.44744195475	-0.217394697035827	0.175994612409291	-1.23523495441018	0.216743073782875	0.53716417404821
ATM	2191.42559158441	-0.139497778992414	0.112945039257139	-1.23509434243343	0.216795394737471	0.537213614404708
COG1	1626.796657685	0.0996666711047268	0.0807204023958789	1.23471474554759	0.216936686062954	0.53748347345696
STON1-GTF2A1L	48.4755303232625	0.412154694486717	0.333846860110253	1.23456214130815	0.216993506183884	0.53754399688335
CCNA2	3001.02705988028	-0.155029988601987	0.12558831293635	-1.23443005943203	0.21704269372395	0.537585597365515
CTSLP2	8.76759619852534	-0.793870763877077	0.643397260250776	-1.23387339816718	0.217250083567055	0.537963178435109
RCAN3	1114.52222377864	-0.136007355556199	0.110238107326123	-1.23375989351706	0.217292388373036	0.537963178435109
VPS26A	3241.17789600648	-0.282207541184994	0.228736586075626	-1.23376651731477	0.217289919426141	0.537963178435109
NDUFAF4	708.334875460306	0.161616872238993	0.131030661584982	1.23342788843491	0.217416165425371	0.538189329539683
ATP6V1G1	2127.0415494037	-0.117965306615486	0.0956679691588018	-1.23307004060756	0.217549633856465	0.538241385011305
CACNB3	772.58401123375	0.179805469937401	0.145828952063501	1.23298883653161	0.217579929177872	0.538241385011305
HOXB7	688.5310912083	0.191171593633381	0.155034018564593	1.23309448728333	0.217540513973613	0.538241385011305
MKL2	1224.91455034831	-0.129101435962354	0.104710510368213	-1.23293674635307	0.217599364389325	0.538241385011305
TACC1	1382.78458953219	-0.111448315683126	0.0903831809978478	-1.23306476329683	0.217551602604204	0.538241385011305
USP2	820.404958689629	0.167017248224198	0.135512833739935	1.23248288457109	0.217768756229817	0.538580105757647
TMEFF1	324.125577641686	0.265792507163877	0.215671900044852	1.23239284815779	0.217802371192341	0.538582975702115
CCNT1	3086.1604965605	-0.150027171506012	0.121761761112142	-1.23213700373336	0.217897910691675	0.538718971729307
RUSC2	759.308967985528	0.163872180361011	0.133005390306489	1.23207172268277	0.217922293294296	0.538718971729307
MOB3B	428.765485660063	0.188138944248959	0.152735035570462	1.23179952488481	0.218023980852646	0.538809823119831
ZNF48	1388.37595722034	0.190472057638612	0.154629049037951	1.23179996788225	0.218023815330112	0.538809823119831
MYO5BP2	11.7109807374576	0.594289296440753	0.482498208558736	1.231692234083	0.218064071882454	0.53882865885785
PDIA2	199.356148646577	-0.239296635597147	0.194327325740375	-1.2314101204524	0.218169513713157	0.539008944479655
PATJ	1530.36723131016	-0.19983527141781	0.162313445449096	-1.23116893283176	0.218259688227302	0.539151462657349
AC012314.11	1450.11094125471	-0.191784068146377	0.15585386507254	-1.23053777368379	0.218495790888029	0.539206744630641
AC012314.12	1450.11094125471	-0.191784068146377	0.15585386507254	-1.23053777368379	0.218495790888029	0.539206744630641
AC012314.14	1450.11094125471	-0.191784068146377	0.15585386507254	-1.23053777368379	0.218495790888029	0.539206744630641
AC012314.2	1450.11094125471	-0.191784068146377	0.15585386507254	-1.23053777368379	0.218495790888029	0.539206744630641
AC012314.4	1450.11094125471	-0.191784068146377	0.15585386507254	-1.23053777368379	0.218495790888029	0.539206744630641
AC012314.5	1450.11094125471	-0.191784068146377	0.15585386507254	-1.23053777368379	0.218495790888029	0.539206744630641
HSPG2	1292.35536240489	0.22504016868345	0.182884978508414	1.23050110795784	0.218509512361619	0.539206744630641
DHPS	1741.55843576583	0.147468026435627	0.119876844613392	1.23016273001861	0.218636173303656	0.539291406002261
P2RY11	544.042875457495	0.227121552424031	0.184629187180659	1.23014977150819	0.218641024955308	0.539291406002261
RPS9P1	14.2120490782436	0.559905785152294	0.455152817635181	1.23014900371566	0.218641312418392	0.539291406002261
C2orf76	124.617709547464	0.25662624891313	0.208725316155166	1.22949268272927	0.21888713965061	0.53978490527502
CCNF	2285.01627483952	-0.154142863665782	0.125376364053148	-1.22944116963257	0.218906442452599	0.53978490527502
PARPBP	827.608389629054	-0.240303755468082	0.195491142515001	-1.22923091233989	0.21898524198647	0.539818789477936
SEMA6B	738.18873061921	-0.211352457125491	0.171931018113226	-1.22928636987599	0.218964455816573	0.539818789477936
CTXN1	575.671120848145	0.197964597591613	0.161145204753095	1.22848581125906	0.21926465250993	0.540427284776814
MATN4	9.98452805581633	0.689966145442518	0.561788082889941	1.22816087855265	0.219386581354515	0.540647507807867
EPC1	1008.55778741748	-0.157242199814638	0.128071290460804	-1.22777087080856	0.219532993440322	0.540738434972788
MLYCD	283.425447878968	-0.151580328992052	0.123462113048119	-1.22774772964541	0.21954168302534	0.540738434972788
NUAK1	621.613645667701	0.197733891221217	0.161053969017285	1.22774925962858	0.219541108503861	0.540738434972788
SDHAP3	271.201227109656	0.147344199713994	0.120014945922463	1.22771541978769	0.219553815899165	0.540738434972788
ZFR	6044.49525934005	-0.106903493447266	0.0871042394278319	-1.22730528559219	0.219707869751254	0.541037557281801
POU6F2	31.9517854270168	0.463779884281553	0.377969612756686	1.22702955112983	0.219811484224406	0.541132114034123
RP11-216M21.1	35.1322836954753	0.369085741390182	0.300780963490739	1.22709142595571	0.219788230080868	0.541132114034123
FAM21FP	25.4615168996408	-0.460908799123974	0.375708189385121	-1.22677336333363	0.219907784945841	0.541288889228156
ZNF66	20.0765277259372	-0.458994228369468	0.37426740221658	-1.22638045860018	0.220055536232604	0.541572241402945
C1QBP	6561.81641987655	0.13290874898106	0.108395483919106	1.22614655311883	0.220143529883547	0.541644085318478
SRRM4	10.0833290127848	0.978238398312598	0.797826433505358	1.22612933995503	0.220150006355718	0.541644085318478
ZNF607	412.463689637	0.149342957879088	0.121811417535301	1.22601773217037	0.220192002226223	0.541667103015739
INPP4B	143.331253960495	0.291693255050815	0.237961411185027	1.22580066069624	0.220273698520455	0.541696281864218
RASSF7	503.465240379823	0.20068325899525	0.163726031388742	1.22572603325832	0.220301790075421	0.541696281864218
STAC	9.95153959540714	0.773714007937095	0.631198245809325	1.22578605544925	0.220279196082978	0.541696281864218
PLEKHF1	228.38298010456	0.213607956991305	0.174290381778186	1.22558660329952	0.220354281737015	0.541745082285298
CASD1	377.996080825608	-0.29211143556866	0.238383899839555	-1.22538240109868	0.220431174610463	0.541853850194138
CTD-3092A11.1	68.1622175455483	0.275325270563216	0.224716363151899	1.22521238196218	0.220495210442193	0.541930985972778
TSNAXIP1	74.8487654593413	-0.288262257717955	0.23530287500386	-1.22506899974438	0.220549224141641	0.541983470254781
AC104534.3	444.824032117861	0.582871571291423	0.475904575187291	1.22476563933439	0.220663534706785	0.542173397429381
MTCL1	711.757273795219	-0.149305738096866	0.121913036379571	-1.22469050505812	0.220691852945795	0.542173397429381
TPD52L2	3043.36090695002	-0.132173271602631	0.107935799146868	-1.22455452822268	0.220743109476443	0.542219049994311
HSP90AB3P	12.5890222180081	-0.601725113907385	0.491753168256294	-1.22363240900113	0.221090927971508	0.542993036804378
ROBO1	3610.13631613076	-0.127145003038728	0.103916048320382	-1.22353577809973	0.22112739936491	0.543002248070535
CYB5B	1931.38762307983	-0.117070421835801	0.0957158365646999	-1.22310399237504	0.221290420904683	0.543241795105505
SLC24A2	29.1585978961772	0.474032644757426	0.387548065629583	1.22315833001862	0.221269900885251	0.543241795105505
RSL1D1	7644.4369356801	0.18320741160094	0.149814240296241	1.22289717745568	0.22136853478116	0.543353177738995
CYP1A1	125.342837367205	0.274934260408667	0.224960326628891	1.22214554241031	0.221652593313124	0.543969947653252
AK4	3158.69895880002	0.0980645299130629	0.0802512252829691	1.22196925426725	0.221719254064087	0.544053086085099
MED12L	881.280472870278	0.206515834664432	0.169034943606637	1.22173457308932	0.22180801756168	0.544081034237819
SH3BGR	533.287972875065	0.204762225800181	0.167607209725333	1.221679103994	0.221829001365055	0.544081034237819
TAF1D	3082.34370238494	-0.264734652348943	0.216685469774657	-1.22174621410589	0.221803613978251	0.544081034237819
BLVRB	908.538114084022	0.167786404474911	0.137353776263873	1.22156382619269	0.221872615182961	0.544093637047562
POU6F1	328.564528789242	0.252325005322551	0.206571112802379	1.22149221108154	0.221899712897734	0.544093637047562
SNRPFP1	9.07927100260037	0.979908988646134	0.802498603605048	1.22107251557088	0.222058564876778	0.544322287168409
ZNF799	127.940252296958	-0.231594870145566	0.189654954885834	-1.22113798864353	0.222033778390845	0.544322287168409
CTSK	44.1470633107369	-0.334438492710818	0.273954551615062	-1.22078093150554	0.222168975457596	0.544370139097275
RAB30	294.303729207714	-0.219691253810324	0.179951104842639	-1.22083859391937	0.222147138016818	0.544370139097275
S100P	13.6847785285337	0.6445570041313	0.527996032820279	1.22076107407174	0.222176496059406	0.544370139097275
PHKA1	2047.11599519006	0.124678053139484	0.102146749145034	1.22057778816298	0.222245920501329	0.544390279694622
ZNF469	55.9285608801642	0.338465638013728	0.277302164197353	1.22056616108068	0.222250325093767	0.544390279694622
HTR3B	15.9639839075725	0.518935866096797	0.425255760999213	1.22029120752525	0.222354501716715	0.544484721261456
ZNF598	4407.05988730373	0.196329454825728	0.160882032145064	1.22033176861355	0.222339131405979	0.544484721261456
DCDC2	30.7767677522572	-0.587351065890039	0.481423754158873	-1.22002925866473	0.222453783534201	0.544521603260864
RP4-756H11.5	62.3232598011616	0.307112897588535	0.251720250686748	1.22005637905835	0.22244350310115	0.544521603260864
SRSF8	1180.7034388515	-0.124700293472112	0.102214046116609	-1.21999175465424	0.222468000609139	0.544521603260864
IRAK2	408.418796367147	-0.16483370508857	0.135123117250214	-1.21987790426222	0.222511163166401	0.544546933010827
XKRX	14.9485396694619	0.522162197535935	0.428166361720932	1.21953110804222	0.222642676264743	0.544766381017259
ZSWIM4	423.922839007598	-0.20413487944538	0.167396621778439	-1.21946833380883	0.22266648764327	0.544766381017259
ZNF474	10.0800513808415	0.732662396225553	0.600944493470282	1.21918480689396	0.222774057133867	0.544949215527199
SYCP2L	354.001589879309	-0.294035740706904	0.241217286965706	-1.2189662872243	0.22285698839499	0.545071735064827
TIGD1	509.446098078014	-0.222119502046724	0.182237987137641	-1.21884303890474	0.222903772594904	0.545105821723023
LAYN	351.951773367924	0.165219624936882	0.135598610027733	1.21844630194285	0.223054418898775	0.545313506426807
TNFRSF8	9.62777738381613	-0.669193081790567	0.549191276681681	-1.21850639331702	0.223031596723817	0.545313506426807
WFDC2	24.0713525188824	-0.43619578873551	0.35810102664249	-1.21808025189212	0.223193477581069	0.545573097725413
CUL4A	1838.4594036528	0.0964959425848897	0.0792416727638492	1.21774237240625	0.22332188959441	0.545806591725954
MRPS22	1118.63220948712	0.118978356947765	0.0977165662390372	1.21758634719846	0.223381205232571	0.545826278386492
PLAC1	313.853861640575	0.145055197876748	0.11913713420921	1.21754815439848	0.22339572659241	0.545826278386492
ASMTL	736.653656052039	0.132758468410696	0.109104023583199	1.216806347288	0.223677904479928	0.546007733607461
CACNA1B	202.353615072872	-0.232136842205315	0.19081184285858	-1.21657460421554	0.223766110049072	0.546007733607461
FAM20B	2414.95284919653	-0.124538828647915	0.10234298659833	-1.21687702095991	0.223651009761746	0.546007733607461
GPR162	70.5613326561065	-0.297499664128102	0.244517757223386	-1.21667917907619	0.223726303902547	0.546007733607461
PARP11	414.5255731552	-0.205062417549439	0.168551729188483	-1.21661414295031	0.22375105913792	0.546007733607461
PTGES3L-AARSD1	194.994776475264	0.291070985776604	0.239244163046048	1.21662732361241	0.22374604191586	0.546007733607461
PTPRB	41.2061946920391	0.432529949930596	0.355419712958787	1.2169554308901	0.223621173733136	0.546007733607461
RNF121	707.979794220452	-0.108710068005751	0.089308854580575	-1.21723728869093	0.223513946574095	0.546007733607461
ZNF41	458.218156299631	-0.131067602488572	0.107708514597223	-1.21687317830629	0.223652472016093	0.546007733607461
ZFAND2B	760.982037769759	0.121591587491717	0.0999891779612142	1.21604747604668	0.223966837114802	0.546417180523396
ZNF585B	668.124945594506	-0.136982333276491	0.112656390740654	-1.21593042681297	0.224011426183383	0.546445629503637
PAX2	188.41080619172	0.191074085454508	0.15717123183144	1.21570648284686	0.224096753723144	0.546493112128666
PRR11	2457.5940744312	-0.099767413703828	0.0820610633537068	-1.21577042298126	0.22407238876642	0.546493112128666
RIPK1	635.715131322323	-0.116422177384443	0.0957842213069285	-1.21546300419756	0.224189550765705	0.546639082420933
TEN1	313.424810171663	0.160594514908386	0.13220173171749	1.21476861779368	0.224454353201687	0.547204347198764
PHLDA2	130.331936648622	0.223848030348733	0.18442880916441	1.21373678745159	0.224848251752465	0.548084127178637
CD274	8.48757899353622	-0.82857778037949	0.683077993145077	-1.21300611159275	0.225127483887322	0.548608917461511
SERPINB6	1672.22716025015	0.115320560234522	0.0950705033997569	1.21300041664465	0.225129661218011	0.548608917461511
SYNE2	1675.02863212422	-0.203105542654161	0.167462887851537	-1.21283912668592	0.225191332920352	0.548678633066105
AMMECR1L	1653.50396991705	-0.108387183101716	0.0893772958669857	-1.21269257533839	0.225247379549366	0.54873462472427
HELQ	577.318716271854	-0.144544413568182	0.11921737235015	-1.21244421613022	0.225342383997185	0.548831043888723
IDE	2260.26499028441	0.193879533849012	0.159911787655247	1.21241552415758	0.225353361334869	0.548831043888723
PPP1R3F	246.537536718244	0.26623766448683	0.219608288232433	1.21232976509996	0.225386174396002	0.548831043888723
CYP2R1	677.161078995166	0.16976036363008	0.140041466238251	1.21221498310557	0.225430097528675	0.548857463099818
GLIS2	845.531540781153	-0.191492469678749	0.157981660142415	-1.21211835289061	0.225467079336397	0.548866976908832
EPDR1	218.707985382892	-0.182066037727827	0.150241718045146	-1.21182079183305	0.225580987548417	0.549063726659722
TMEM203	1289.56723611793	0.112054601561363	0.0924820048636566	1.211636812227	0.225651436631136	0.549154654772504
PIK3C2B	753.066746778508	0.155361152384151	0.1282476546607	1.21141515449296	0.225736334203407	0.549280713505211
KIDINS220	2296.26579878616	-0.124695922107794	0.102943926573331	-1.21129945455275	0.225780657725349	0.549308021544079
FAM227A	410.841920688488	-0.187035351910798	0.154443077042345	-1.21103098625467	0.22588352925139	0.549316701044376
KCNK2	17.6240792475849	-0.553257595057221	0.456836018141141	-1.21106386774935	0.225870927941857	0.549316701044376
MAGEA2	347.680742360563	0.216969451037795	0.179153113565575	1.2110838975644	0.22586325207994	0.549316701044376
COQ2	577.492333629123	0.168836594087841	0.139432551416874	1.21088363063124	0.225940007112274	0.549373541103031
ATP1B2	424.856899504114	0.203441814154755	0.168090195489551	1.21031338896504	0.226158661976547	0.549744103632751
LIN9	1782.95780424117	-0.113606128470595	0.0938617139447971	-1.21035642431812	0.226142155129015	0.549744103632751
STAC2	163.839088072513	0.308492135287566	0.254913381457594	1.21018415558889	0.226208236521213	0.549784078071109
C21orf59	2496.72763165064	0.115264888712536	0.0952711504911043	1.20986141259308	0.226332076149496	0.549843478802647
DPCD	714.819167386079	0.115852081048958	0.0957519888256693	1.20991827396801	0.226310254376823	0.549843478802647
MICU1	2332.52022046153	-0.117252698639954	0.0969059966688402	-1.20996329092662	0.226292979217788	0.549843478802647
FBF1	931.412901803707	-0.138850835502091	0.114836688599948	-1.20911563364387	0.22661842380631	0.550400170811967
SLC1A5	10228.926590726	0.121484687978235	0.100475979659156	1.20909184852286	0.226627560539812	0.550400170811967
BCO2	35.6686350766077	-0.406115590588172	0.335938522440489	-1.20889854381054	0.22670182568408	0.550499970328843
PTBP1	17598.8539314451	0.188880922888311	0.156279019107447	1.20861344003221	0.226811390508003	0.550685446302898
CUTC	659.710879454346	0.171986841439032	0.142378153416417	1.20795808424357	0.227063385620136	0.551059425743519
MEMO1	855.111551348343	-0.113198747832124	0.0937111581532727	-1.20795378120263	0.227065040869791	0.551059425743519
POC1B	848.565080113226	0.151775557976699	0.125644238206154	1.20797865579533	0.227055472485468	0.551059425743519
JUP	4144.01938386894	0.205533738231572	0.170236366344584	1.20734331121436	0.227299957405056	0.551347229536074
LYRM5	271.352164516761	-0.35267044976387	0.292107688987223	-1.20733025202666	0.227304984636982	0.551347229536074
PPEF1	19.4967700133593	0.564239923827763	0.467356743487479	1.2073002726297	0.227316525729787	0.551347229536074
PSMB6	2119.00245929505	0.0865892151448275	0.071716058409045	1.20738948940767	0.227282181400034	0.551347229536074
ABHD1	132.889829034907	-0.221879687403382	0.183796870805263	-1.20720057110477	0.227354910578966	0.551359745880161
PPP1R3G	28.3138020404758	-0.421638137698156	0.349382926368605	-1.20680807754561	0.227506064559838	0.551645695699959
HEBP1	866.499617589076	0.134724700687356	0.111648969673872	1.20668109236375	0.227554983409818	0.55168370338728
RNF167	2230.62787988864	-0.113865563065597	0.0943728361207607	-1.20655018696157	0.227605420304186	0.551725379776215
ZFAND5	2574.39754297111	-0.0889703560898724	0.0737473665945076	-1.20642078759323	0.227655284764594	0.55176565658952
CRLF2	8.85268749462828	-0.74031060780697	0.613768470198185	-1.20617243106008	0.227751011558858	0.55183647785359
EEF1A1	359874.460428573	-0.133607349511477	0.110769503474556	-1.20617449135869	0.227750217317298	0.55183647785359
SMIM20	343.416857098229	0.154399834699683	0.128028214409166	1.20598287972865	0.227824091714313	0.551932963795477
HLA-DQA1	705.536964094947	-0.219996293442437	0.182490285656205	-1.20552331128951	0.228001344390029	0.5522817559703
CECR7	156.660972159542	-0.214329310994748	0.177861051453899	-1.20503791719853	0.228188664522588	0.552437254620907
GFI1	642.322652322288	0.163782618995383	0.135917840478879	1.20501192792887	0.228198697223641	0.552437254620907
SNX25	660.446044026849	-0.170386513775256	0.141389844211565	-1.20508311417546	0.228171217771859	0.552437254620907
SPTLC2	2525.66801699752	-0.183254497636509	0.152064404250528	-1.20511107474301	0.228160425024588	0.552437254620907
SPRY3	72.5934163099382	0.27186646751522	0.225639854315827	1.20486900835652	0.228253874429064	0.552490234269299
NEK2	1989.16113063627	-0.120961415929577	0.100406637771213	-1.2047153317214	0.228313215234271	0.55252018166893
RPS6KA4	829.56410756483	0.15971183138196	0.132577848724601	1.20466452667914	0.228332835545979	0.55252018166893
ACSF2	1362.53162272712	-0.120239196899447	0.0998387398648968	-1.20433407975858	0.228460479580134	0.552667880267102
TMEM206	1115.08703134707	0.144051093090259	0.119608679456032	1.20435317692151	0.228453101402712	0.552667880267102
TAF10	1283.61716429837	0.155216840975999	0.128891847418701	1.2042409514993	0.228496462058663	0.552674360568942
KLHL32	51.6139327102744	0.303051247240492	0.251715858723608	1.20394181271372	0.228612069260313	0.552833398971104
WWP2	1337.146425312	-0.174832958164069	0.145222349901038	-1.20389842392173	0.228628841044814	0.552833398971104
GTF2IP20	1576.77084950056	-0.134983268198042	0.112153960027096	-1.20355329553616	0.228762280406728	0.552833849330078
NEU4	8.98324769441186	0.675487636499176	0.561141991221032	1.20377310389716	0.228677287977938	0.552833849330078
RGS17	560.852500446295	0.193465450302274	0.160727610031189	1.20368523033928	0.228711263000788	0.552833849330078
TEKT5	10.9400107093512	-0.800277014999857	0.664906491404439	-1.20359332529524	0.228746800583558	0.552833849330078
CDR1	882.083885487682	0.193936118286823	0.161159611238697	1.20337916427199	0.228829627016979	0.552916083335289
DAB1	58.2892627736813	0.360815015281324	0.29990049569171	1.2031157682788	0.228931524271136	0.553081765217572
ATG3	1833.07312117096	-0.116197626967592	0.0966101228391825	-1.2027479476557	0.229073873230674	0.553103583044237
NRIP2	28.8642108242028	0.420511236238779	0.349589723393468	1.20287070271081	0.229026359228072	0.553103583044237
NRIP3	806.869905275823	-0.105306321828367	0.0875458248635825	-1.2028708621166	0.229026297532467	0.553103583044237
RBM48	484.740869895494	-0.163962559467767	0.136317879388765	-1.20279570224359	0.229055388338491	0.553103583044237
RP11-96L14.7	35.4675858538489	0.433660379607956	0.360607529267347	1.2025827094876	0.229137841973952	0.553120670839603
TMEM154	47.0868540114745	0.297585449234598	0.247460479007701	1.20255747676516	0.229147611450574	0.553120670839603
CYP2B7P	20.8887686431951	0.505013138909902	0.420061499687928	1.20223619466456	0.229272029732369	0.55334050805827
HNRNPA1P16	32.3739599080561	-0.375057777524072	0.312002653287527	-1.20209803850109	0.229325546254135	0.553389187158263
BOLA1	657.004550789052	0.159703679039487	0.132892574876237	1.20175020454092	0.22946032346059	0.553405996376453
LMNA	2890.60693417743	-0.172655420766076	0.143664783948214	-1.2017936199891	0.229443497951898	0.553405996376453
MINOS1	1101.07795764495	0.17762086674098	0.147803590092223	1.20173580783899	0.229465903047085	0.553405996376453
MTSS1	365.848143896013	0.212318354229507	0.176650219055472	1.20191390287965	0.229396887313573	0.553405996376453
ETV3	2150.00563715492	-0.128290704343363	0.106787951157317	-1.20135935705301	0.22961183459731	0.553677476771631
CUEDC2	1991.18497363325	0.156191717814988	0.130023997261544	1.20125300794136	0.229653072902586	0.553696461545608
MTND2P28	1767.73324029146	0.127871154633649	0.106476947610247	1.20092806474614	0.229779106660896	0.553919854014754
FAM53C	3990.68885645722	-0.167621019027776	0.139606421049308	-1.20066840599383	0.229879854295774	0.554001769102291
PRADC1	341.822732189311	0.194498044502833	0.161989511139074	1.20068295246505	0.22987420943214	0.554001769102291
B9D2	62.7292043628542	-0.279593815409863	0.232923567541632	-1.20036722071883	0.229996753580045	0.554178661325181
EIF4G2	15771.8184819147	-0.117681029047044	0.098042422992267	-1.20030722880366	0.230020043338828	0.554178661325181
PCDHGA10	9.76604764180601	-0.772869983300747	0.643944714988348	-1.20021170344528	0.230057131173136	0.554187558690403
BATF2	50.9650766168482	0.48210052226563	0.401820505802673	1.1997907406507	0.230220621142661	0.554339989533147
TBC1D24	1366.81772521281	-0.133440242409196	0.111211570349575	-1.19987733281482	0.230186984463357	0.554339989533147
UCN2	8.62489620235242	-0.657627408581591	0.548110649973885	-1.19980775526424	0.230214011549358	0.554339989533147
DNAJC25	525.909678632018	0.244912605231973	0.204170146448219	1.1995514990439	0.230313572581983	0.554483350790369
AC037459.4	25.5222340540778	-0.798930898920802	0.666116107771296	-1.19938684802846	0.230377559181235	0.554556947289324
GPR3	48.256401433278	-0.399583739943987	0.333187679352359	-1.19927525747857	0.230420932632353	0.554580910374749
ATG2B	2426.74984105027	-0.150689059525868	0.125665380195492	-1.19912946024949	0.230477610416129	0.554593581982711
SLC6A6	1816.92426668335	-0.263055471145857	0.219384621385972	-1.19906067017821	0.230504355577709	0.554593581982711
SPIN1	2830.6826026615	-0.134781074607947	0.112410878913604	-1.1990038322851	0.230526455469523	0.554593581982711
PRPF31	3090.49626538603	0.125582604220783	0.104788031880098	1.1984441540469	0.230744151795405	0.555036845781236
C22orf15	8.94557620411088	0.697880404270437	0.582540015920292	1.19799564870738	0.230918710966177	0.555376233113582
AARS2	1356.76674961548	0.15499283812985	0.129428882950474	1.19751352709393	0.2311064582864	0.555426253126215
CDC27	5169.99922723187	-0.140927725247809	0.117692163081934	-1.19742658778137	0.231140325645655	0.555426253126215
NUCKS1	29825.6497452304	-0.142594413156832	0.119083546129952	-1.1974317006081	0.231138333837599	0.555426253126215
PSD	175.09149086751	0.257404328759863	0.214937414661437	1.19757804459181	0.231081327662836	0.555426253126215
RP1-37E16.12	10.5301319391568	0.72550829316452	0.60587392768173	1.19745752377982	0.231128274069977	0.555426253126215
TRIM13	612.885018217651	-0.223583574185893	0.186717144958211	-1.19744533495268	0.231133022354543	0.555426253126215
NTN5	15.9987314836305	-0.537446096995638	0.448898458171597	-1.19725538640677	0.231207027744616	0.555506098946273
NAPRT	277.008782859507	-0.16902512479995	0.141191727888618	-1.19713192357337	0.231255138823965	0.555541260680905
CASP8AP2	2433.89062215668	-0.192406856230129	0.160791658987281	-1.19662212232881	0.23145387382441	0.555857747628956
NEUROD2	13.3673909738418	-0.59517276066017	0.49734864687095	-1.19669122335946	0.231426929176152	0.555857747628956
PIEZO1	4219.21697480922	0.185902295044097	0.155400562537834	1.19627813444264	0.231588038589754	0.556099479148744
FOXA3	153.132607337113	0.204502943585436	0.170991648919238	1.19598205455066	0.231703562135757	0.556296385075648
A4GALT	109.924747688899	0.289168751840391	0.241831712184854	1.19574372288839	0.231796583376916	0.556375796523503
CTBS	486.682429767364	0.19516474011093	0.163242127996043	1.19555376119368	0.231870744727722	0.556375796523503
NCAPH2	3020.03736075468	0.135196817959555	0.113079445588282	1.19559144684703	0.231856030848753	0.556375796523503
NPNT	429.878720014827	-0.150043533741459	0.125494899762678	-1.19561459489752	0.231846993318632	0.556375796523503
PHOSPHO2	175.629546947899	-0.233062333338446	0.195037281838988	-1.19496298933683	0.232101490667079	0.556687995031099
WTAPP1	15.6764921963269	-0.578961213751595	0.484499782210304	-1.19496692260697	0.232099953856521	0.556687995031099
YAE1D1	352.936400725552	-0.154100123864298	0.128957150405335	-1.1949715341874	0.232098152025209	0.556687995031099
IER2	1972.66400561011	-0.17786771922039	0.148862201802494	-1.19484810157772	0.232146382894014	0.556715205798579
EPB41L3	1838.29638334863	0.10875503322864	0.0910509301291448	1.1944417599511	0.232305209748863	0.556748657801215
OTOA	8.32121233527292	-0.684078654363766	0.57265284129389	-1.19457829427356	0.232251833942716	0.556748657801215
PATE4	12.0752822428864	-0.605398618005236	0.506858967807452	-1.19441236410208	0.232316702702483	0.556748657801215
RP11-29H23.5	25.8666816262451	-0.440015867651586	0.368326120088048	-1.19463661047552	0.23222903885353	0.556748657801215
SOWAHC	322.690791061834	-0.179941451280441	0.150656372866065	-1.19438327006857	0.232328078052028	0.556748657801215
ANO7L1	13.4414872677752	0.688757627894996	0.576785152868489	1.19413203420657	0.232426324113759	0.556823278283215
HPS4	2152.88942007957	0.109553760706105	0.0917417192648717	1.19415421450527	0.232417649297064	0.556823278283215
FAM45BP	15.4794379349921	0.655289733905932	0.548915262026511	1.19379033384261	0.232559993731895	0.556968293735831
HSBP1	3568.50413168732	-0.0914148980751607	0.0765819123156477	-1.19368784757393	0.232600095922635	0.556968293735831
LL22NC03-80A10.6	716.337334293006	0.177118662281427	0.14839671515577	1.19354840230464	0.232654667802156	0.556968293735831
RPA2	4616.82049849956	-0.105407431290121	0.0883018310129262	-1.19371739046602	0.23258853548347	0.556968293735831
SLC35A2	816.636145150171	-0.104730912750757	0.0877472783826401	-1.19355169392327	0.232653379523159	0.556968293735831
CHKB-CPT1B	330.104090803519	-0.220693425011912	0.184940561789665	-1.19332083171084	0.232743747018794	0.557053396711137
ROBO2	215.212025391695	0.195540631207855	0.163867352773548	1.1932860810785	0.232757351780357	0.557053396711137
CLHC1	144.676851520607	-0.20800142532434	0.174323079310301	-1.19319499258093	0.23279301531374	0.557058412275634
APOO	382.245127498126	0.15787530375867	0.132384838974505	1.19254821761783	0.233046356144601	0.557549455481289
IL6R	395.01451710209	0.346368867575764	0.290470147679413	1.19244221942575	0.23308789412764	0.557549455481289
SYS1-DBNDD2	181.763508701934	0.398799496424328	0.334447219912617	1.19241384792651	0.233099013084012	0.557549455481289
H2AFY2	2980.25630443491	0.136809788838718	0.11475298415476	1.19221116423614	0.233178456949701	0.557659099737756
UROS	1472.9209052231	0.130268856871322	0.109308686192674	1.19175210505872	0.233358460697358	0.558009172229489
LRRC4	25.0689882529982	0.605628163791999	0.508262908945552	1.19156474559287	0.233431955360666	0.558065519706887
RPS15AP1	9.44940432565319	-0.803694768024222	0.674516774822748	-1.19151190603884	0.233452685463688	0.558065519706887
VPS35	4992.80172628962	-0.174936541130739	0.146828454947304	-1.1914348699884	0.233482910715572	0.558065519706887
ABCD3	1954.7360491879	-0.132823245549542	0.11152250209282	-1.19099951182044	0.233653776526946	0.558073509459817
ERBB2	2021.43180535937	-0.116266715666623	0.0976036974901577	-1.19121220462316	0.233570289525425	0.558073509459817
GATAD2A	5834.05015561322	0.148283958889514	0.124521871186943	1.1908266192603	0.233721656567986	0.558073509459817
NEK4	2659.05952380992	0.132302004454904	0.11107887097965	1.19106364052928	0.233628602250954	0.558073509459817
NEXN	274.919773685352	-0.164887607607287	0.13845585719461	-1.19090380824789	0.23369134936314	0.558073509459817
RANBP2	6171.25743982752	-0.182776696208367	0.153482074737357	-1.19086672838597	0.233705907918284	0.558073509459817
RP11-364L4.1	56.175745986533	0.406202283930925	0.341093779911884	1.19088153420992	0.233700094674866	0.558073509459817
SMAD5	3633.176577778	0.130154309720262	0.109311565192016	1.19067282123016	0.233782051575753	0.558137411293285
BCL2	364.903280694691	0.169348194818851	0.142262284304917	1.1903941768282	0.233891500726702	0.558318391047127
DGCR8	2033.69235756657	-0.132028247068641	0.110938392690182	-1.19010419988107	0.234005439760123	0.558480599949913
UHRF1	6502.69053195536	-0.174845551364745	0.146922867817436	-1.19004994907944	0.234026760593654	0.558480599949913
ACE	171.635489327678	0.302365216170682	0.254248717314532	1.18924972115641	0.23434141404672	0.558542272871887
AZIN2	242.961560445624	-0.265216202310606	0.222944551156479	-1.18960611925634	0.234201239609778	0.558542272871887
CEBPA	534.764290798105	0.173229761145632	0.14561387266131	1.18965149391057	0.234183397632214	0.558542272871887
CSK	3288.16495530568	0.155318504185307	0.130594792864773	1.1893162106864	0.234315258634106	0.558542272871887
ETNK1	2002.99016607029	0.163222079518333	0.13725236587106	1.18921140981766	0.234356485762824	0.558542272871887
FBXO7	3061.23696775532	-0.10774015182318	0.0905823613936501	-1.18941646216272	0.234275825978365	0.558542272871887
GPAT2	27.9335734907591	-0.452410401481497	0.380480396552084	-1.18905048875381	0.23441979975807	0.558542272871887
LDB2	10.7173128019207	0.649615397999871	0.546317203625343	1.18908098388454	0.234407800593749	0.558542272871887
POU3F3	535.700147130222	-0.118728564981526	0.0998240919023755	-1.1893778617855	0.234291008393999	0.558542272871887
RNF135	331.093384107069	-0.179630355564974	0.151019826208271	-1.18944882983276	0.234263095567035	0.558542272871887
YIPF4	3360.41031517821	-0.271920653926562	0.228688705791258	-1.18904277754217	0.234422834019445	0.558542272871887
ING3	672.458957497702	-0.158203296756227	0.13308549750776	-1.18873430778588	0.234544235669372	0.558751305043529
ACAT2	1194.93896536956	0.10362266293681	0.0871902183147971	1.1884666071449	0.234649628274102	0.558922144568499
HACL1	1028.35983453468	-0.112621911964392	0.0947833350579534	-1.18820372690549	0.234753155743152	0.559049750222161
VAMP5	22.6657016243241	0.46720796047925	0.393219900322992	1.18815950081744	0.234770576034844	0.559049750222161
DNAAF5	2187.78740374324	0.157044774665792	0.132211311562291	1.18783160691814	0.234899759293954	0.55911525092806
POMK	785.649776533503	0.15769852173077	0.132767434506969	1.18778013837793	0.234920041379342	0.55911525092806
RAB25	22.0187873121407	-0.46971825931565	0.395469748676437	-1.18774763654542	0.234932849938015	0.55911525092806
SPNS2	132.198824550746	0.302980362406972	0.255081247619798	1.1877798357744	0.234920160629264	0.55911525092806
CCDC85C	2242.04482220059	0.168639738572892	0.142006721525404	1.18754758057507	0.235011700339577	0.55922270822129
FAM72C	244.944709169771	-0.237374494998787	0.199909618532715	-1.18740907386575	0.235066302586048	0.559255905412448
LGR4	813.529796941263	0.143999026426457	0.121287283787705	1.187255761111	0.235126752158038	0.559255905412448
MRPS16	2969.19752270636	0.11497396997046	0.096838360296592	1.18727712466757	0.235118328077372	0.559255905412448
RABGGTB	3019.85314180812	-0.236327072024104	0.199071083142324	-1.18714917452448	0.235168784588388	0.559275720871925
SMU1	3162.01281217551	-0.169501671329522	0.142820452951122	-1.18681650860981	0.235300005630196	0.559507607598955
GNG11	50.5448823321654	-0.2847571580308	0.240051918881159	-1.18623154256798	0.235530872868401	0.559976337428527
PKD2L2	40.5089269914876	-0.339215044323564	0.28600208086179	-1.18605795909397	0.235599411500927	0.560059050831956
TOMM20	20566.7919908417	0.101390287318199	0.0855102436282322	1.18570925559524	0.235737138116209	0.560306188346963
C9orf85	636.405475759887	-0.146455786552732	0.123530021296537	-1.18558861251355	0.235784801496706	0.560339221085184
NR1D2	2843.76147688156	-0.140480720884739	0.11852288364796	-1.18526242832564	0.235913703703801	0.560565279634103
SDHA	5236.65156375896	0.0829969563954144	0.0700481562549059	1.18485568832658	0.23607450996964	0.560867071287929
NYNRIN	886.700029811503	0.144894455464023	0.122300146437572	1.18474474221488	0.236118386408499	0.560891013806047
PPARGC1B	939.994859668848	0.153265117102251	0.129378951252564	1.18462173033895	0.236167041300835	0.560926298896143
JUND	3276.66267642324	0.249083815072563	0.210335396473186	1.18422205320214	0.236325174562275	0.561141260818565
RP11-295K3.1	156.660963034064	0.29441142978773	0.248606424807527	1.18424706849658	0.236315275002239	0.561141260818565
MAT2B	1801.94319214946	-0.189777216913336	0.160267239072346	-1.18412981974232	0.236361677593076	0.561147645158382
NAT8L	2195.03966715048	0.150454222938181	0.127104827074692	1.18370188135946	0.236531093977821	0.561469532908301
TFPT	441.496026594132	-0.174281286350578	0.147248961403739	-1.18358244899752	0.236578391336983	0.561480579807547
ZNF575	9.69827893357775	-0.847843841424155	0.716426900671641	-1.18343384458249	0.236637250688399	0.561480579807547
ZNF793	89.4884911126035	0.240582191557514	0.203278817326207	1.18350841825022	0.236607712198553	0.561480579807547
TGFBR3	941.835890377163	-0.101623625202339	0.0858960414534393	-1.18310021606089	0.236769432241506	0.561713899649433
GEMIN4	2629.55669504134	0.120644503913514	0.102012694481696	1.18264206750427	0.236951032896466	0.561823459196579
KCNK12	10.2457898197553	-0.610354152334285	0.516077554902193	-1.18267912746168	0.236936339433852	0.561823459196579
NCOA3	1218.51082021044	-0.142873040391361	0.120800394764425	-1.18271997926812	0.236920143332239	0.561823459196579
RAB26	90.8470871752851	-0.273194177953625	0.230973324115024	-1.18279536825463	0.236890256679415	0.561823459196579
KCNK15	56.0372860638004	0.327309103867913	0.276828312002624	1.18235415120694	0.237065207348878	0.561933597479593
PLXDC2	433.663970335791	0.156859082975569	0.132662221500824	1.18239451443676	0.237049198792813	0.561933597479593
CASP2	2576.46413574294	-0.116463620460926	0.0985185329153798	-1.18214935824267	0.237146442543185	0.562045874607849
C14orf159	342.234235967766	0.19798546215113	0.167513569810464	1.18190700834054	0.237242600852993	0.562193482958077
PCBP3	149.62578292099	0.239522106337395	0.202719644426276	1.18154363882827	0.23738682829847	0.562374648909794
PDE10A	432.346316953183	-0.179982440887151	0.152326662013531	-1.18155573363226	0.237382026671775	0.562374648909794
FAM210A	547.430440052669	-0.194422635982541	0.164571545883217	-1.18138670290249	0.237449137946556	0.562441970343007
MED8	1128.63146644387	0.0936682590346341	0.0792958079941766	1.18125108254793	0.237502993792427	0.562489251032586
UBE2D1	680.620860435625	-0.250740898673971	0.212307304753152	-1.18102812790876	0.237591549481009	0.56261868773364
FAM110A	263.424078046878	-0.205485851603154	0.174037017454396	-1.18070198288131	0.237721133525328	0.562845229112973
KCTD5	2438.15492373719	-0.115588661611322	0.0979063568262731	-1.18060425653898	0.23775997190406	0.562856880705831
APC2	311.45972420924	0.23106169458425	0.19573907249495	1.18045769625383	0.237818226256002	0.562914486481008
GXYLT1	1766.44063889319	-0.228899719359935	0.19395926862134	-1.18014323825281	0.237943250113322	0.563130096353476
EME1	1363.26917168207	0.133217630446721	0.112891619571811	1.18004889071487	0.237980770351166	0.56313858319943
PTP4A2	9080.79947806006	-0.100429254759115	0.0851123938667994	-1.17996040525292	0.238015963148117	0.563141560941403
FRG1HP	469.929301460761	-0.111605628350535	0.0946225663041069	-1.17948215430817	0.238206238660285	0.563511408491437
CTSA	864.432927353483	-0.181318864103996	0.153756880881792	-1.17925690911611	0.238295891238056	0.563643146393321
AKAP11	2212.27423627162	-0.214599636632551	0.182085034432522	-1.17856822940646	0.238570148761722	0.564211432050846
ADGRE5	868.525956123434	-0.130182741934902	0.110500339235411	-1.17812074456676	0.23874847299792	0.564395975917752
SERHL2	286.379869492942	-0.14484321849685	0.122937555944256	-1.17818527775619	0.23872275049922	0.564395975917752
SETD9	65.5564764316169	-0.300255998116804	0.254861066417764	-1.17811638449565	0.238750210963701	0.564395975917752
CNOT7	2436.4834588845	0.128180710308129	0.108830122052925	1.17780544476274	0.238874177517189	0.564435366094539
COL7A1	425.90687041144	-0.268861137475452	0.228253481650291	-1.17790596459499	0.238834096947883	0.564435366094539
CSE1L	7189.27612113009	-0.18844064165395	0.159996364132234	-1.1777807744319	0.238884015116256	0.564435366094539
WASH1	892.767816939486	0.123822337367684	0.105136138313184	1.17773335937864	0.238902923256887	0.564435366094539
ARID5B	903.749282129113	0.155891097595815	0.132410585925731	1.17733107595532	0.239063388034038	0.564710025572789
P2RY2	48.1029866152046	0.277059455649759	0.235340361088737	1.17727131193315	0.239087233484448	0.564710025572789
ZNF142	1504.06248941891	0.113667125764223	0.0965691551378427	1.17705415980884	0.23917388987254	0.564834310863071
ACAP3	2162.79062699023	-0.13129149494512	0.111579591207462	-1.17666226882841	0.239330333339536	0.564962572086714
RFX2	749.300745375023	-0.212640531265797	0.180709193316008	-1.17670012999256	0.239315215957367	0.564962572086714
STIM2	570.364372824258	-0.119033621446216	0.101149680737582	-1.17680669457604	0.239272669969011	0.564962572086714
GNPTG	762.387614802391	-0.205109614964557	0.17436880301234	-1.17629766002374	0.239475950517152	0.565145534532443
RAVER2	2305.6099216605	-0.173797722523429	0.147747086093276	-1.17631912154062	0.239467377503254	0.565145534532443
CARD14	122.765699859289	-0.299380766222075	0.254545043093775	-1.17614062557794	0.239538686055893	0.565213208459768
IGLV1-51	16.0079087202425	-0.497922596398182	0.423396621987766	-1.17601929382557	0.239587166241038	0.565247231130229
KCNH6	13.5102070486405	-0.524487830261804	0.446155408399379	-1.1755720549112	0.239765927980098	0.565588567850707
CLDN1	43.1565631414446	0.374847676517034	0.318952081853057	1.17524762446833	0.239895661910625	0.565653382979087
FBXL6	873.687444917594	0.189615760482783	0.161333141647833	1.17530569693292	0.239872436135633	0.565653382979087
SLC6A11	238.441756918491	0.196505256160862	0.16718382991061	1.17538434348543	0.239840984390068	0.565653382979087
HMGXB3	2469.58197155175	-0.117755912713085	0.100205853585434	-1.17514005918515	0.239938686264014	0.56567445639314
FNDC11	9.71753591496187	-0.872338917203085	0.742626579910333	-1.17466697368739	0.240127977288519	0.565959918066037
ITSN1	1700.79634166744	-0.164485086808548	0.140022059307818	-1.17470838253386	0.240111404574356	0.565959918066037
AP1S1	1136.2656348472	0.116154890191949	0.0989154315478213	1.17428482466655	0.240280959625509	0.566001003852432
KCNK13	27.1060714384417	-0.431774221027687	0.367620963873732	-1.17450924582198	0.240191110768261	0.566001003852432
MCM10	3980.30453874025	0.106949106823544	0.0910761205159967	1.17428263542208	0.240281836224187	0.566001003852432
PGRMC1	6410.81622973154	0.0921346797442379	0.0784591773370261	1.17430086411011	0.240274537316473	0.566001003852432
CITED4	63.5028222398069	0.341021185981002	0.290608917922554	1.17347116674473	0.240606912859675	0.566068097080514
CPNE4	13.8392516962171	-0.650392522711475	0.553960224293174	-1.17407801894323	0.240363776965553	0.566068097080514
DNAJC24	510.641324755067	-0.188256594586596	0.160470439645384	-1.17315435168381	0.240733913919698	0.566068097080514
FAM136A	2770.30230910425	0.131409639747536	0.112022108532349	1.17306879391213	0.240768219399632	0.566068097080514
FBXL19	2822.4272406128	-0.134577569486385	0.114669486397206	-1.17361273443067	0.240550178146916	0.566068097080514
HDAC4	454.17078215051	0.256421180174284	0.218615045945741	1.17293473129899	0.240821980439194	0.566068097080514
NINJ1	659.737731781468	0.167729100904058	0.142955303163588	1.17329750762811	0.240676521418	0.566068097080514
PHLDA1	64.9273953196331	0.316512773951106	0.269702124573854	1.17356425890681	0.240569604152754	0.566068097080514
RAB7A	4440.6063257382	-0.124220869286297	0.105856232116921	-1.17348659405421	0.240600729748398	0.566068097080514
RP11-553P9.1	30.4439856982731	-0.358742136411731	0.305808859030129	-1.17309268786221	0.240758638469029	0.566068097080514
SDE2	4974.95866427516	-0.146997928047969	0.125315019106881	-1.17302721649505	0.240784891638572	0.566068097080514
SEMA4D	1157.37023049551	-0.134789348357527	0.114904756608417	-1.17305281640232	0.240774626167542	0.566068097080514
SMCO4	337.043741587214	0.160471857381558	0.13674558635478	1.17350666781464	0.240592684553652	0.566068097080514
VILL	83.6323549566581	0.229447621650237	0.195612336626715	1.17297112036492	0.240807387063487	0.566068097080514
ZNF674	257.768657943999	-0.187878044124963	0.160045770946909	-1.17390195950436	0.240434297508682	0.566068097080514
COBL	700.486655746827	0.137924046435881	0.117613349862458	1.1726904011932	0.240919982077318	0.566125781962101
HHIPL2	17.7068355547256	-0.610874299785342	0.520968879596083	-1.17257349471424	0.240966883597814	0.566125781962101
PLEKHO2	205.586924888563	-0.155023170785249	0.132212159838338	-1.17253338100522	0.24098297823322	0.566125781962101
RTKN2	1396.25181822495	-0.224192389083354	0.191189339414392	-1.17261971703051	0.240948338973273	0.566125781962101
PRPF38A	2043.41515910229	-0.0856645975303222	0.0730724863568913	-1.17232356255034	0.241067175043978	0.56624342106933
HTR3A	17.6426828352312	0.469962915680517	0.400949042277386	1.1721262956787	0.2411463539952	0.566288272491768
MCRIP2	742.565836422268	0.156533360088557	0.133548813460759	1.17210595910349	0.241154517728191	0.566288272491768
BEST1	525.017834461831	-0.187721307434988	0.1602310879936	-1.17156607862817	0.241371313680101	0.566316548921431
CMC4	486.476992210557	0.174080541364737	0.148543108092851	1.17191934112435	0.241229441068148	0.566316548921431
CMTM8	490.058888716758	-0.114188445992888	0.097460693413622	-1.17163588718043	0.241343273436683	0.566316548921431
DOC2A	702.721242329303	0.176841717254292	0.1509432996986	1.17157712602947	0.241366876079339	0.566316548921431
RUBCNL	66.6832959240178	0.298877220433166	0.25509829449255	1.17161590996797	0.241351297518692	0.566316548921431
TMEM52B	16.2466097256163	-0.688496721591138	0.587540362159129	-1.17182880689423	0.241265794631836	0.566316548921431
MPP6	1524.75462825013	-0.131379066385038	0.112173112269417	-1.17121709228761	0.241511526625935	0.5665654204633
RALGPS2	1478.2449576591	-0.184792194446474	0.157833957658484	-1.17080124700618	0.241678676470634	0.566717201643375
RARG	793.499031091557	0.148760489853085	0.127056678673245	1.17081991601289	0.241671170680867	0.566717201643375
SERTAD3	555.483147731261	-0.144433681218444	0.123350228140462	-1.17092350290567	0.241629527019382	0.566717201643375
GPX4	7338.57640740866	0.105806841481734	0.0904360524128465	1.16996306958113	0.242015830963947	0.56742762289442
FOXK2	7129.27873231097	0.149816321290005	0.128070410814536	1.169796523156	0.242082863182585	0.567504607220652
CPSF6	4715.20729298628	0.10189140615242	0.0871100643070103	1.16968581027922	0.242127430535935	0.567528913805628
C1GALT1C1	477.269327139561	-0.216104859153609	0.184830870132694	-1.16920327756106	0.242321740980232	0.567804925646983
MAP4K4	3019.37127417458	-0.121628988685478	0.104031212948226	-1.1691586134443	0.242339732257206	0.567804925646983
RGS19	413.735158803784	0.171255217543808	0.146479837064923	1.16913850380584	0.242347832983283	0.567804925646983
TMCC3	375.211816090253	0.175519446158874	0.150140510340689	1.16903456475935	0.242389705581024	0.567822863370567
CRHR1-IT1	1777.68478965597	-0.0960485068844455	0.0821859177308563	-1.16867353357283	0.242535189142267	0.567923164077313
EIF2AK4	2077.7363700034	-0.117417528167881	0.100459938800382	-1.16879951919137	0.24248441415405	0.567923164077313
TCEAL4	1742.76289978012	-0.133352044854178	0.114100250126519	-1.16872701599086	0.242513633632741	0.567923164077313
RP11-153M7.3	24.2031344551956	-0.484952597012437	0.415008569133686	-1.1685363461886	0.24259048719274	0.567972507754447
PCGF1	518.104556144555	-0.159686228179218	0.136671189693577	-1.16839714746935	0.242646605041717	0.568023756618324
VASH2	361.682246035565	0.140991128996121	0.120698238365637	1.16812913680653	0.242754679025773	0.568196600625205
DARS	3375.32189722252	0.123711832226613	0.105941205104719	1.16774046608521	0.242911468708976	0.568306197278248
SCN3B	246.279161731191	0.216086038968769	0.185056488993924	1.16767609795009	0.242937441670247	0.568306197278248
SRMS	9.74302123946497	-0.618013399416442	0.529269006486529	-1.16767351165909	0.242938485296287	0.568306197278248
ZNF175	365.341224353747	-0.19097726998361	0.163549950157767	-1.16769995832702	0.242927813625228	0.568306197278248
DDX60L	15.7093020663235	-0.593343606392596	0.508372584865201	-1.16714320177184	0.243152543732583	0.568726774241328
PLEKHS1	10.7598073537385	-0.604707964361923	0.518260917217489	-1.16680217294517	0.24329026929569	0.568808399402926
ZBED8	252.834142904447	-0.190156774999734	0.162968243870066	-1.16683330742243	0.243277693265622	0.568808399402926
ZNF865	1126.03627452297	0.234763984410898	0.201174659639288	1.1669659828521	0.243224107309348	0.568808399402926
SAMD11	1001.60501571871	-0.191713978843943	0.164358898709514	-1.16643504154148	0.243438597734204	0.569075014706171
HAUS4	1478.82813413785	0.137890997377414	0.118242580425779	1.16617040055185	0.243545557397112	0.569244862676771
SFTA3	77.2643627589424	-0.227810873544978	0.19542600488801	-1.16571422352683	0.243730007477506	0.569595757511507
RHEBP2	36.765294873065	-0.413359716460832	0.354627529908558	-1.16561654580911	0.243769515123302	0.569607871511012
COL1A1	1275.44600557862	0.202874734657731	0.174203150551026	1.16458705836268	0.24418618485225	0.570340568279112
NCK2	1298.73912273772	0.147838179200951	0.126939709088417	1.16463303927991	0.244167564097003	0.570340568279112
TADA1	804.922234413221	-0.181711274366035	0.156015554182634	-1.16469973342095	0.244140556941212	0.570340568279112
CCDC13	58.0462695376493	0.385066472414512	0.33080795392092	1.16401817988501	0.244416644364984	0.570739761872165
EEF1GP8	8.95843089035752	0.642977798537368	0.552388613219938	1.16399538866193	0.244425880543867	0.570739761872165
ALDH1A1	16.169593480492	0.635085139465597	0.545968239484138	1.16322726037262	0.244737309038881	0.570984907001297
DLGAP4	1105.0469989456	0.147402485355259	0.126682137194602	1.16356171927244	0.244601672434748	0.570984907001297
DMRTC1	9.98336218452967	0.829647107947771	0.713214735291398	1.16325009410918	0.244728047357071	0.570984907001297
ELP6	1439.81349126633	0.109167395414064	0.0938407703127558	1.16332586625437	0.244697314881474	0.570984907001297
KLLN	56.7958411314164	-0.299020256600371	0.257013463240077	-1.16344199572555	0.244650219108008	0.570984907001297
ZDHHC11	188.612834644228	0.204562081052759	0.175795913132845	1.16363388321875	0.244572413959363	0.570984907001297
RUNX1T1	315.139418033123	0.152156268347541	0.13086997292265	1.16265224901874	0.244970622762723	0.571448901426398
CHST1	60.0934865427581	0.292652233350505	0.251819885816242	1.16214901933543	0.245174938744676	0.571845131197176
FAAH	209.331895179267	-0.180325801569692	0.155185041568202	-1.16200504731276	0.245233414727833	0.571901140726306
ANGPTL2	10.6296980259031	-0.762822249646515	0.65660589830548	-1.16176575875293	0.245330626322426	0.571967089606723
NDUFA2	1033.03305840171	0.132321700058148	0.11388952117721	1.16184262336355	0.245299396929606	0.571967089606723
SAR1A	3255.31690798872	-0.0842288681737164	0.0725264099945149	-1.16135443874978	0.245497789296019	0.57227641710457
ASB11	19.3204569188398	0.520339541818546	0.448186602566554	1.16098861241904	0.245646530469989	0.572521620677546
PJA1	1480.90888529984	0.116663796376523	0.100492014241057	1.16092604230893	0.245671977152444	0.572521620677546
GUK1	3225.40621451104	0.136101604662897	0.117250094324729	1.1607803426235	0.245731239024643	0.572579319238128
ARHGEF10	956.680758509572	0.20098001856063	0.173157617012545	1.16067674081048	0.245773384111049	0.572597123307995
DBI	846.132783419399	0.129629715516643	0.111713230593495	1.16037925703127	0.245894428306468	0.572734324695978
PROSER2	736.224007254356	0.185597700207989	0.159948051109964	1.1603623734083	0.245901299394929	0.572734324695978
BLK	18.1545319544679	0.475674325687336	0.410107313090648	1.15987769665106	0.246098604560052	0.573113435682579
SPOP	2910.00959764697	0.112695411132481	0.0971761653899701	1.15970218293994	0.246170081112739	0.573199452233183
NEDD4L	936.922009569665	0.212767920434062	0.183510828969304	1.1594297820411	0.246281043011561	0.573377372162858
FERMT2	2124.29334175413	0.130803068888393	0.112841159415255	1.15917870364162	0.246383350280279	0.573535095792008
ANG	93.3225328155695	-0.261253146135297	0.225618351759578	-1.15794280074208	0.246887379496744	0.574049853314215
C5AR1	36.2732022718275	-0.465506564566592	0.401983676119728	-1.15802355224978	0.246854425163499	0.574049853314215
CRADD	231.214833066425	0.170860508928362	0.147537811262134	1.15807946089691	0.246831610897114	0.574049853314215
CYP39A1	207.369979017613	-0.216152008781644	0.186587157860768	-1.15845062039552	0.246680191782907	0.574049853314215
DUSP6	26.9010596540048	0.466295486434387	0.402717619124322	1.15787207783039	0.24691624373557	0.574049853314215
KPTN	426.750627858339	0.149976807036568	0.129473556369688	1.15835859647152	0.246717728013503	0.574049853314215
LCORL	1180.9879135726	0.254138261678065	0.219561325183839	1.15748190837013	0.247075526624586	0.574049853314215
MLANA	16.0432192427601	-0.706556172302518	0.610385306872165	-1.15755763506688	0.247044606309938	0.574049853314215
NCKAP1	6031.87212989562	-0.225447739351649	0.194779766169964	-1.15744948145653	0.247088767835097	0.574049853314215
OR7E7P	11.3907977212775	-0.671911105443403	0.580398986023648	-1.15767105322962	0.246998301089537	0.574049853314215
PALB2	914.152011813728	-0.178663818577362	0.154345732775356	-1.15755593215784	0.247045301602745	0.574049853314215
RP11-302B13.1	14.166989449458	-0.513482950242923	0.443407494104464	-1.15803850198786	0.246848324579542	0.574049853314215
RTN4R	331.650156055577	0.156661152000153	0.135289160520696	1.15797268160436	0.2468751848898	0.574049853314215
TRIM22	71.3561003867453	-0.290286647494936	0.250696753519017	-1.1579194521676	0.246896908521066	0.574049853314215
RFX1	1104.89925772831	-0.477429639549422	0.412551893179955	-1.157259601621	0.24716631336977	0.574149631910881
CTD-2583A14.10	32.2813713802737	0.384619168434336	0.332439907691545	1.15695847440556	0.247289326463623	0.574194259502425
NPIPA1	3144.45408457569	-0.178947223214795	0.154666917453251	-1.15698448098239	0.247278700859117	0.574194259502425
SEPT6	3934.91378537116	0.0988748705622135	0.0854544365237694	1.15704783255707	0.24725281840693	0.574194259502425
MRPL18	1961.79007327625	-0.0922147968098629	0.0797169401639694	-1.15677792725344	0.247363102104304	0.574285209767896
ANPEP	39.0419274821008	-0.561835962957369	0.485735669797458	-1.15667017658317	0.247407138802269	0.574307101472045
HERC3	1133.29122903523	0.605465351492256	0.52361657591442	1.15631433255316	0.247552607946733	0.574403737258953
IGSF22	29.4196317196954	0.388100908805937	0.335598756508615	1.15644322655878	0.247499909124256	0.574403737258953
PKM	16521.9370653769	0.0971749292430988	0.0840361633293704	1.15634657025253	0.247539426699617	0.574403737258953
DOCK11	1602.06008409266	-0.204767272081108	0.177105577610695	-1.15618759636818	0.247604432194507	0.574443667309918
CH507-9B2.3	1904.47996629808	0.148476958579561	0.128446418884952	1.15594471117603	0.247703772664781	0.574530729637196
RPL4P3	10.6312694741893	0.585950216789837	0.50690955677495	1.15592655328449	0.247711200394946	0.574530729637196
KCTD1	432.942181994443	0.148520794833682	0.128517415361432	1.15564722816743	0.247825481743482	0.574715465278518
CALN1	18.7744604707468	-0.738164653152902	0.63901068006441	-1.15516794348179	0.248021659282398	0.575090042726196
C12orf4	965.745446262583	-0.105812986430626	0.0916090378809731	-1.15504964224281	0.248070098256028	0.57509968212694
RNF114	2545.49861426259	0.119680854513047	0.103620817139595	1.15498852273879	0.248095126504776	0.57509968212694
ANKH	1761.49069159664	0.113138565121284	0.0979681578552344	1.15485038810739	0.248151698720294	0.575150480483697
KIAA1462	760.561029864641	0.134146329205021	0.116173513362869	1.15470665663707	0.248210572669193	0.575206598721582
C4orf46	1347.25718834008	-0.151439827425043	0.13117233573006	-1.15451041244468	0.248290972170794	0.575275181233901
XRCC4	231.317913801645	-0.206121262956734	0.178542638709594	-1.15446519916174	0.248309498233108	0.575275181233901
MICE	17.2392462943319	-0.471150685192267	0.408233842694976	-1.15411961458644	0.248451132843209	0.575522968946546
RNF103-CHMP3	58.0083194993695	-0.445004893095982	0.385619948330429	-1.15399863265027	0.24850072951169	0.575557516573133
C11orf31	1539.63600783049	-0.115131739659792	0.0997767689669216	-1.15389324440803	0.248543939172891	0.575577263546486
GMFG	12.8061543114452	-0.554237979781847	0.4804757548548	-1.15351914052216	0.248697365912784	0.575771873231396
NDRG1	1337.83112436014	0.109647116423725	0.0950519281802852	1.15354962832271	0.248684859838352	0.575771873231396
CCDC114	59.617031200838	-0.329761270748789	0.285916100943825	-1.15334977519709	0.248766847458784	0.575852396928235
CECR1	16.9055997349554	-0.469651879265882	0.407459917707322	-1.15263332380888	0.24906091935917	0.575890477464878
DHX15	3856.77799528219	-0.182047974980382	0.157912091402699	-1.15284379659144	0.248974504304918	0.575890477464878
FKBP14	1273.8330242238	0.200417271251749	0.17386414409712	1.15272342260401	0.249023924397829	0.575890477464878
FTCDNL1	25.2760208757845	0.440122587269441	0.381835391964441	1.15265005950634	0.249054047317671	0.575890477464878
HSD17B6	477.740848868134	-0.169733581384901	0.147209997072826	-1.15300308919191	0.248909116538662	0.575890477464878
ITGA4	625.413161727472	0.162067718491552	0.140580009446495	1.15285038839918	0.248971798206052	0.575890477464878
OPTN	1575.11881434501	0.129608093154274	0.112413149789362	1.15296202799344	0.248925970535952	0.575890477464878
SMARCD2	4425.9469531107	0.122475211812485	0.10622084019418	1.15302431790778	0.24890040330366	0.575890477464878
FAM199X	5469.87585419301	-0.211470163717054	0.183491246097863	-1.15248093963169	0.249123497716601	0.575954924018807
IQCK	236.383488021187	0.164072091697866	0.142376637777549	1.15238071539668	0.24916466197096	0.575969851707491
AAMDC	212.472545462439	-0.16325422169294	0.141789608204388	-1.15138354467847	0.249574480490878	0.576141938305562
ADAM9	2698.85002814838	-0.195752051713674	0.16995990628654	-1.15175429306045	0.249422054864896	0.576141938305562
BCKDHB	371.034055259434	-0.170010619511813	0.147574183580225	-1.15203496565096	0.249306705340491	0.576141938305562
CCDC112	562.414310280625	0.149034718570431	0.129452399737861	1.15127041964632	0.249621002495751	0.576141938305562
GULP1	421.791792626684	-0.144620646611973	0.125586858172012	-1.15155875954705	0.249502436365631	0.576141938305562
HLA-DRB5	50.3132969758072	0.289813416873087	0.25170520885182	1.1514001565367	0.249567649471981	0.576141938305562
KCTD18	390.101884514756	-0.186041554040646	0.161494762526412	-1.1519974464201	0.249322122661258	0.576141938305562
MOAP1	1696.10354443704	-0.0953208740705695	0.0827807186622367	-1.15148642837349	0.249532175436866	0.576141938305562
ODF2L	1131.0672234838	-0.266742874934739	0.231682925181494	-1.15132729235778	0.249597613169908	0.576141938305562
STX1A	433.543131922127	-0.174242770588685	0.151282449712103	-1.15177121285567	0.249415100189314	0.576141938305562
WWP1	1154.121488993	-0.146490280435611	0.127178914519605	-1.15184408507457	0.249385148500863	0.576141938305562
ARID3B	2417.05436760811	0.149362064318507	0.129758208590076	1.15107988882894	0.249699370872054	0.576162550003021
ATP5C1	4671.34622668498	0.0984796270814849	0.08555202569369	1.1511080688385	0.249687778899715	0.576162550003021
CDC27P1	9.25856491496706	-0.665367217644062	0.578201797733809	-1.15075259235078	0.249834033281202	0.576341724804241
PRRT3	274.296802183568	-0.203350703887329	0.176715699738472	-1.15072234209114	0.249846481966961	0.576341724804241
CCDC91	573.655397930222	0.150300030887326	0.130637194041334	1.15051484372644	0.249931884053532	0.576423175069869
COX20	533.855779015478	-0.208243560703538	0.181067923278675	-1.15008532120313	0.250108731537887	0.576423175069869
EMC9	996.187552081147	0.185780590627282	0.161541880933618	1.15004597912057	0.25012493423791	0.576423175069869
FAM91A3P	9.94159576038321	-0.599571750313324	0.521300746594317	-1.15014558147165	0.250083915283397	0.576423175069869
GPR137	1123.43558131374	-0.17257970839145	0.150010204609266	-1.15045312311234	0.24995729093158	0.576423175069869
SYT1	489.884394403432	0.184603410343958	0.160517371547639	1.15005253676965	0.250122233475342	0.576423175069869
ZNF511-PRAP1	32.7294209249704	-0.364828498670004	0.317153294413868	-1.15032227347424	0.250011160276843	0.576423175069869
CAMKK2	1836.41378641531	0.174500137376781	0.151755733976001	1.14987508415582	0.250195324375491	0.576428607763207
ESPNP	16.4584243021325	-0.518384920124873	0.450852893058838	-1.14978727674976	0.25023149685605	0.576428607763207
G3BP1	5634.41913648735	-0.106793385992095	0.0928788359120718	-1.14981400168706	0.250220487064662	0.576428607763207
CCDC62	44.4043558527425	-0.443131480565934	0.385529637239173	-1.14940963745162	0.250387107940386	0.576626985327602
TCF3	4896.71561116047	0.150666386959906	0.131074806873147	1.14946869313887	0.250362768835766	0.576626985327602
RPS3AP5	59.4696522851371	-0.335685823973548	0.292125337986144	-1.14911574013984	0.250508258820423	0.576792446563702
SMIM19	584.020073769188	0.158531800281459	0.137965705066623	1.14906672063833	0.250528469709621	0.576792446563702
PKNOX1	557.024539298205	-0.143419010855432	0.124829133160937	-1.14892258901236	0.250587902211152	0.576849249159947
PNN	4518.44565657805	-0.125222901064351	0.109014538182877	-1.14868074617978	0.250687647923954	0.576998823481
LAMA2	16.9957515553833	0.666486972005068	0.580396424231561	1.14833059643241	0.250832112874748	0.57725127071924
MAMSTR	218.401199034161	-0.243721222367896	0.212310199059186	-1.14794872525156	0.250989731702818	0.577373800611071
PSMD1	3625.44668292501	-0.145358830181214	0.126613864456663	-1.14804828685224	0.250948630601488	0.577373800611071
TVP23C	187.734871846058	0.310871157238979	0.27080243961511	1.14796291230174	0.250983874706161	0.577373800611071
POM121L9P	31.418023024924	-0.413369584262147	0.36014036143279	-1.1478013256209	0.251050589964692	0.57741557799726
TSNAX	3154.58583384477	-0.127412736121241	0.111012213434825	-1.14773620108065	0.251077481821526	0.57741557799726
SETBP1	48.3143435578239	0.395617731525188	0.344798327245906	1.14738877849323	0.25122097689238	0.577665527439247
MAL2	306.114848723417	0.173548836151059	0.151277042580024	1.14722520477126	0.251288557141582	0.577740870845741
CTF1	185.162913879325	0.216156778978774	0.188432340554864	1.14713205993341	0.251327045465411	0.577749317010458
PSMB2	3917.03173482277	-0.091983347123899	0.0801981291547722	-1.14695128294555	0.251401755955368	0.577841016631486
COLQ	96.1560946932791	-0.259952637450546	0.226704181595967	-1.14666009078666	0.251522130777902	0.578010430403163
WASL	1801.441082081	-0.153856995324019	0.134184889292678	-1.14660448084011	0.251545123734356	0.578010430403163
CCP110	2221.77574368557	-0.227701198572001	0.198624054303668	-1.14639286450109	0.251632633811866	0.578131463118915
TSSC4	1210.19570011471	0.159797448751372	0.139408975890699	1.14624935539773	0.251691991465793	0.578187790472708
CIR1	1050.67326186302	0.122361778226971	0.106773614031552	1.14599266248319	0.251798188103685	0.578351686031925
FEM1B	5487.43735186188	0.102577043955452	0.0895435511610831	1.14555479010345	0.251979412755408	0.578639009636671
LPAR2	128.80736036602	-0.223162372158349	0.194827157002376	-1.14543770792502	0.252027885607343	0.578639009636671
ZDHHC8P1	106.379676268065	0.221913714352183	0.193724059004779	1.1455144781305	0.251996101464169	0.578639009636671
AQP11	28.6817242317739	-0.375892417239466	0.328200936030085	-1.14531183788278	0.252080003948595	0.578678609147453
KLF9	2038.94124951165	0.153342603730069	0.133901613018993	1.14518862224847	0.252131030471154	0.578715691655435
MEF2D	1443.06850978731	-0.180517229220188	0.15765554842242	-1.14501031537763	0.25220488433372	0.578805152194451
AC008810.1	23.9317255664994	-0.539039789322883	0.471062415793836	-1.14430651066588	0.252496544156338	0.579234192739069
AL135745.1	23.9317255664994	-0.539039789322883	0.471062415793836	-1.14430651066588	0.252496544156338	0.579234192739069
MKRN2	2579.18742397568	0.0868665904059996	0.0759055680826302	1.14440340281015	0.252456377670626	0.579234192739069
NCS1	2269.92931100156	0.09809547737248	0.0857366394686303	1.14414884908536	0.252561912035689	0.579304067758431
IRF6	20.4286372159616	0.534971071673674	0.467708495785161	1.14381302989931	0.252701184937708	0.579383277706723
LMTK3	138.25184152063	0.217956646209376	0.190543975706057	1.14386532243668	0.252679494352848	0.579383277706723
RPS24	25967.8143393678	0.0819926251541923	0.071680126856193	1.14386830423289	0.252678257563386	0.579383277706723
FBN2	1925.41719648585	0.0914783642114669	0.0799904694608892	1.14361579358144	0.252783008881563	0.579427385174489
ZFP14	220.380582341118	-0.242676667508717	0.212204461090656	-1.14359833088072	0.252790254212914	0.579427385174489
PLXNA2	285.597575563185	-0.261244608644105	0.228556562802602	-1.14301950222158	0.25303049399596	0.579897948883158
DBP	533.694020399945	0.168269003399217	0.147230347814601	1.14289618884218	0.253081695107645	0.579935201644762
UBTD2	1603.39752339608	-0.181992078162068	0.159256130494279	-1.1427634063268	0.253136835980846	0.579981470813494
TMX1	2747.33721968196	-0.214038933334638	0.187358075197831	-1.14240570153507	0.253285422433214	0.580241798078298
FAM220A	585.627449982153	0.219992040872554	0.192605926798043	1.14218728639243	0.253376179431277	0.580369592499937
TPTE2P1	11.3806996058366	0.676659953362414	0.592539541800875	1.14196590375366	0.253468192606432	0.580500228581801
NKX3-1	144.336837075913	0.247296395055803	0.216658387120622	1.14141159427225	0.253698682084453	0.580897804885027
RING1	1503.12408609314	0.106862329640166	0.093625544391788	1.1413800617595	0.253711798120318	0.580897804885027
HN1L	4534.15854045985	0.139358575332151	0.122154836668265	1.14083550953128	0.253938380598161	0.581090659154097
KLHL36	1441.48681417032	-0.152061388301845	0.133298681655922	-1.14075688080963	0.2539711088186	0.581090659154097
SALL2	1718.15718059708	0.112848028414167	0.0988989094252459	1.14104421444065	0.253851524031337	0.581090659154097
TMEM151B	21.14303926509	0.505131027324753	0.442719401750453	1.14097332379727	0.253881024218192	0.581090659154097
WDR88	14.3285490492647	-0.537791600037356	0.471364493660532	-1.14092513812604	0.253901077398759	0.581090659154097
ASS1P12	39.8117218531891	-0.322818070753447	0.283032016340356	-1.14057086165562	0.254048548649644	0.581187712274723
FAM185A	243.481704126607	-0.161295645418981	0.141444251587355	-1.14034783039143	0.254141418295066	0.581274017806474
SHBG	14.0245242347945	-0.595772207198521	0.522541270356985	-1.14014383359903	0.254226382720059	0.581274017806474
SLC5A3	1249.3557886829	-0.241896533785212	0.212158920758997	-1.14016668693369	0.254216863349945	0.581274017806474
SMIM1	21.0667654951088	0.414347682002435	0.363402664707718	1.14018889304428	0.254207613813337	0.581274017806474
DHX32	1385.96752887617	0.107713996288058	0.0944937982392639	1.13990545723773	0.254325691235954	0.581340887887142
SPDEF	11.0494543360723	0.705509241551808	0.618903648994001	1.13993388582953	0.25431384635709	0.581340887887142
MTMR1	2780.46570175062	-0.10869118161626	0.0953951740682484	-1.13937819892754	0.254545444960026	0.581763071079965
CEP41	786.573685225761	0.106566732215527	0.0935800481875527	1.13877620582057	0.254796508539165	0.582038252669619
HTATSF1	4104.88534645907	0.0994740692471373	0.0873393543995251	1.13893753773474	0.254729207546791	0.582038252669619
INHBB	136.483255654102	-0.193136910334033	0.169613224854526	-1.13869016109848	0.254832407889587	0.582038252669619
OLFML2B	68.4140576697329	0.327333148802895	0.28746996072948	1.13866905596766	0.254841213853417	0.582038252669619
TFEB	475.625469610958	0.206105842350194	0.181003265166534	1.13868576989794	0.254834240068952	0.582038252669619
GALNT11	1118.14183004344	-0.131577704877786	0.115583663339367	-1.13837631613612	0.254963379265439	0.582237137595977
DUT	2167.72909067631	0.13039461148829	0.114568792582221	1.13813376705276	0.255064630051924	0.582308094058562
LA16c-431H6.6	111.309556073171	-0.239958218677877	0.210820567920175	-1.1382106643823	0.255032526656512	0.582308094058562
JAK3	170.860600550837	0.165731364746001	0.145686506269838	1.13758898465885	0.255292148388022	0.582668292120796
PCYOX1L	420.477497313884	0.176163565442618	0.154857110421142	1.13758783799809	0.255292627418518	0.582668292120796
ACTR5	281.11625520431	0.132377477632647	0.116479853907973	1.13648389134514	0.25575410352893	0.583144932704895
BORCS7-ASMT	133.162443861714	0.281941175649818	0.248062034502862	1.13657527728841	0.25571588002653	0.583144932704895
CXCL16	433.341319799924	0.178204918670043	0.156804556763773	1.1364779337281	0.255756595526913	0.583144932704895
HPCA	39.3367061997314	0.379018839762603	0.333457218275778	1.13663408374367	0.255691285469001	0.583144932704895
HPD	20.5140759582678	-0.424415359373534	0.373337707018669	-1.13681353743438	0.255616242916364	0.583144932704895
LIPT1	105.326223978178	-0.226383324132218	0.199168660597382	-1.13664129413337	0.255688269988979	0.583144932704895
PLEKHG4	2434.36979368981	0.211849374243231	0.186364821845267	1.13674550886606	0.255644688773892	0.583144932704895
TCEANC2	1807.89811546429	-0.134644683925526	0.11848188224193	-1.13641580786667	0.255782583016507	0.583144932704895
DCDC2B	11.4464845932529	-0.611960569357395	0.538993400628048	-1.13537673864712	0.256217501708564	0.583584205115472
FAM163A	61.0620711138804	0.253734798494596	0.223405651814302	1.13575818889982	0.256057780098973	0.583584205115472
MCMDC2	63.6687979976437	-0.338658089998285	0.298238012204791	-1.13552959763472	0.256153487981494	0.583584205115472
RORB	184.292520656905	0.249025805109436	0.219361123336497	1.13523217478894	0.256278051854367	0.583584205115472
RP11-23J9.7	49.8291241258364	-0.307992454163547	0.27126109707647	-1.13540960160875	0.256203738540281	0.583584205115472
RP11-562I5.2	10.1620477500293	0.605387864413722	0.533299575829416	1.13517409698328	0.256302380370263	0.583584205115472
SBK1	797.549479142552	0.144065718397567	0.126856775140557	1.13565647745611	0.256100362152896	0.583584205115472
TAF4B	1364.12789259153	0.130752520491082	0.11518113745748	1.13519039121618	0.256295554631905	0.583584205115472
TMEM198B	456.343154876639	-0.12797020986787	0.112737609752708	-1.13511551423323	0.256326922029929	0.583584205115472
TPST1	406.044163075905	-0.119070452612215	0.104872258192137	-1.1353856078322	0.256213787200089	0.583584205115472
UBB	33619.6595578284	-0.0991850649572153	0.0873927044373244	-1.1349352968971	0.256402429444493	0.583676037946688
AC083899.3	193.390749977108	-0.185216099168957	0.163252163477965	-1.13453993639696	0.256568131599061	0.583812991071769
RAB4A	2266.47935155403	0.131027715205632	0.115473136954498	1.13470300245903	0.256499778895592	0.583812991071769
SLC44A3	72.6451325932668	0.28262000780465	0.249096815213643	1.13457896907375	0.256551769048305	0.583812991071769
LSR	1231.31061693413	0.164022643050654	0.144601840010774	1.13430536595131	0.256666479108684	0.583956706993228
ARID2	1559.16410519572	-0.181492621650302	0.16003629113111	-1.13407165566974	0.256764492007863	0.584019564812294
UBXN1	3880.14110614295	-0.117307259129172	0.103434142432832	-1.13412511932749	0.256742068245873	0.584019564812294
SLC6A12	30.4349771378926	-0.452154583381638	0.398787383261293	-1.13382369242454	0.25686851068956	0.584176090844627
DDRGK1	1685.75664190999	0.0940548134911414	0.082987854335389	1.13335637177732	0.257064627627272	0.584381848695148
FAM53B	1795.41834085758	0.0986791475364979	0.087065792602337	1.13338596694575	0.257052204564293	0.584381848695148
FOXO6	151.560769407606	0.251916779802448	0.222246151160806	1.13350345320569	0.257002891867851	0.584381848695148
MT-ND4	51688.4977775058	0.0943313745199624	0.0832417549206438	1.13322183812548	0.257121105612329	0.584430180473442
METTL10	414.702749545824	-0.163413540113729	0.144218938296914	-1.13309348996383	0.257174994920065	0.584472615817376
HMGCR	1683.45349388011	0.166864204280718	0.147287390350621	1.13291574983775	0.2572496352839	0.584482160122717
TCEB3	2968.89952662359	0.101508302784073	0.0895948031698611	1.13297087769282	0.257226483230035	0.584482160122717
DLX2	1699.04145597678	0.110774017494407	0.097799423771462	1.13266533914621	0.257354818503217	0.584561074878303
HKR1	514.143406182072	0.125917973628293	0.111164563864726	1.13271684114661	0.257333183019227	0.584561074878303
AC009065.1	107.37595233798	1.6364654246966	1.44564648357861	1.13199557657113	0.257636294114039	0.584909274546859
BBX	4479.43611695117	-0.120210888602001	0.106213515027284	-1.13178524005275	0.257724734561571	0.584909274546859
BIRC2	1350.7808943452	-0.138976984419124	0.122802250691334	-1.13171365864007	0.257754837286	0.584909274546859
C12orf57	2525.77615148058	0.151846533293612	0.13414733920657	1.13193846550909	0.257660305588244	0.584909274546859
CTB-134H23.2	14.7223156123099	-0.68563213215412	0.605783266978659	-1.13181094547842	0.257713925041101	0.584909274546859
LBHD1	475.484597910563	0.144431683586028	0.12759887446847	1.13191973038694	0.257668182822487	0.584909274546859
SMCHD1	2169.60845608955	-0.185833483913107	0.164163471710232	-1.13200264332327	0.257633323113903	0.584909274546859
SERTAD4	512.020047605504	-0.162646049044905	0.143729033276393	-1.13161582832143	0.257795982624382	0.584922659509383
ZNF512B	3220.0887119707	-0.175631787135369	0.155220776081807	-1.13149664348286	0.257846115372186	0.584956429883996
GGPS1	2353.01818923368	-0.185486143019446	0.163973070261984	-1.13119881650743	0.257971419963507	0.585080731760885
NARS	4833.1882551409	0.102705697128187	0.0907927429726767	1.13121042239131	0.257966536235311	0.585080731760885
LRIG2	1814.89497434244	-0.140617985142051	0.124379054684239	-1.13056000866896	0.258240327668352	0.585610581805999
CHMP2B	2257.36304557169	0.0811611848555884	0.0717944548782863	1.13046592516346	0.258279948760544	0.585620405749587
LMAN1	4788.81105879847	0.174105689645259	0.154026572788996	1.13036138175826	0.258323979740647	0.585640224562301
ITGA6	794.994416996744	0.107314962246147	0.094951182485603	1.13021196194601	0.258386920536954	0.585702902105006
EFCAB11	310.566555961881	-0.173574116107411	0.153689068458153	-1.12938491884133	0.25873549198067	0.586252797572258
LSG1	1114.77640129782	-0.135250046868261	0.119754349451868	-1.12939569616735	0.258730947597971	0.586252797572258
RPSAP36	8.82553275242187	0.606644232227471	0.537066126753547	1.12955221342018	0.258664956544064	0.586252797572258
PTPRZ1	74.2935965274503	-0.267525737617895	0.236989867523223	-1.12884884241593	0.258961604539046	0.586524884308103
RPS7P11	14.9421264181793	-0.591206999847358	0.523649888396924	-1.12901198481537	0.258892777949661	0.586524884308103
USP28	2137.4239831993	-0.116684457294087	0.103361955341419	-1.12889173689354	0.25894350696909	0.586524884308103
AMIGO2	144.351898029142	0.187619174906586	0.1662241709665	1.12871175001617	0.259019450944627	0.586567796973155
PPP4R1L	302.400424152172	-0.132225378461036	0.117154981840505	-1.12863641292735	0.259051243387542	0.586567796973155
BLOC1S4	686.243675653627	0.105674096636545	0.0936663516898201	1.12819699636097	0.259236732165012	0.586623180140955
CCDC149	12.6576827028441	-0.579437276582595	0.513495926775847	-1.12841650024526	0.25914406256149	0.586623180140955
CDRT1	37.4450864059416	-0.331728647353572	0.29404403133537	-1.12815977201463	0.259252449723035	0.586623180140955
TAF2	2298.7501032301	-0.124587141663893	0.110424539602668	-1.12825593035919	0.259211849302485	0.586623180140955
ZBTB25	775.720928778668	0.113281458860652	0.100396300816092	1.12834295626254	0.259175108620409	0.586623180140955
BICD1	509.754542671029	0.122543197858487	0.108636361829006	1.12801271871908	0.25931454776356	0.586683697360093
GNAI2	1247.71169919702	-0.124134157441494	0.110078185812952	-1.12769080017749	0.259450524306165	0.586751356072609
MED1	3549.06195344089	-0.108220864824597	0.0959658381588294	-1.12770197083555	0.259445805057511	0.586751356072609
MX2	37.510182036383	-0.389374016162775	0.345269764377311	-1.12773852892971	0.259430360838144	0.586751356072609
HERPUD2	903.676633779021	0.162306801184698	0.143963509106166	1.127416261193	0.259566527002695	0.586903973564504
HSD11B2	108.754486856482	0.233352522344761	0.206989566053256	1.12736369660644	0.259588741546457	0.586903973564504
TAP1	729.968488920305	0.101705187615692	0.0902281126031874	1.12720065488879	0.259657653675461	0.586979806939692
PCOLCE	350.391056063154	0.167604650346366	0.148718652600355	1.12699145275853	0.259746094776511	0.58701980700207
PPP2CA	3962.79082099912	0.0954380974630842	0.0846817625013633	1.12702067888051	0.259733738054484	0.58701980700207
FAR1	2694.83630789714	-0.12386126067803	0.109921039913662	-1.12682031370262	0.259818460056874	0.587103396601828
C1orf54	94.2182326176841	0.218435770448308	0.193926201711073	1.126386060888	0.260002144291149	0.587278560570521
CPSF2	3629.28950067912	0.132190571813521	0.117352566709403	1.12643954470004	0.259979516365862	0.587278560570521
TMEM186	392.542701243307	0.149472016071749	0.132684459723666	1.1265224004608	0.259944464451484	0.587278560570521
ABCA12	14.0922461082065	-0.575012160921634	0.510722274544094	-1.12588032592651	0.260216177975491	0.587282398137261
CD1D	19.4102426846536	0.456233491295354	0.40517987327599	1.12600235447674	0.260164522730848	0.587282398137261
CORO1C	2989.55530372293	-0.116629892167183	0.103586285646596	-1.12592020689966	0.260199295396032	0.587282398137261
MGAT3	1151.82211715995	0.164468626884779	0.146053347757565	1.12608597755514	0.260129128796657	0.587282398137261
PPFIA1	3169.69940986987	0.222941690608907	0.197964238107361	1.1261715385584	0.260092918074489	0.587282398137261
PSMD14	2403.0772642073	0.0844537901296169	0.0750062929980534	1.12595605987099	0.260184118614137	0.587282398137261
COQ8A	3738.96273437275	0.10561898805986	0.0938332159411959	1.12560341239983	0.26033342306778	0.587307389316178
FTO	2144.83073707658	0.0868910349491632	0.077189966742206	1.12567783892635	0.260301907310372	0.587307389316178
OPA3	1224.50150088561	0.119769972975909	0.106403712310345	1.12561836777441	0.260327090033637	0.587307389316178
F11R	1078.48727066442	0.16299570862027	0.144826796097355	1.12545269944866	0.260397250239405	0.587369467942189
TMEM70	942.78285106528	0.145230207011388	0.129050925237347	1.12537129620949	0.26043172914243	0.587369467942189
HARS	2113.00195689248	0.0932846236995966	0.0829087160307473	1.12514857503041	0.26052608037709	0.587502419331133
TEP1	521.239552843775	0.148426458234218	0.131927816638977	1.12505809627995	0.26056441658827	0.587509034413361
PDCD6IP	5557.75801097224	-0.0836183716633795	0.0743312094449285	-1.12494297197373	0.260613200862662	0.587539202325211
DSC2	1450.87222684862	-0.215415614815613	0.191643496565645	-1.12404343834243	0.260994598543932	0.588319120189697
LAIR1	27.4949933214758	0.435376500461528	0.387432183965626	1.1237489255672	0.261119554299091	0.588520847968682
SLC25A33	603.360767530652	-0.161594620268631	0.143815218814419	-1.12362670377156	0.261171422654736	0.588557816262268
TOP1MT	2008.53885328195	0.111131681948645	0.0989123257842431	1.12353724439819	0.261209391843716	0.588563456571144
CDC42BPB	4672.71788467998	-0.118095695195358	0.105129490231378	-1.12333556393589	0.261295004964008	0.588676433257903
BAG6	9914.09756312708	0.155801896800665	0.138727831354046	1.12307599188979	0.261405221543737	0.588731303545094
IMMP2L	129.31854337706	0.265022670120021	0.235983530280113	1.1230557903996	0.261413800622377	0.588731303545094
RP11-824M15.3	15.2334859395444	0.486572283093959	0.433268336552846	1.12302756062261	0.261425789444037	0.588731303545094
CENPH	2115.63496340052	-0.132804141589636	0.118285394781178	-1.12274336011912	0.261546506902	0.588843343106591
ZNF862	573.735401413346	-0.173306879822827	0.154356786849903	-1.12276812286428	0.261535987106878	0.588843343106591
SDHAF4	316.517106960514	0.171491391645119	0.15277192560822	1.12253210766554	0.261636263791513	0.588965517854064
SCYL2	2662.5042065061	-0.16607978252225	0.14796419404673	-1.12243224512681	0.261678700771728	0.588981152760997
ARNTL	413.669481153111	-0.198014358478868	0.176445047866385	-1.12224378566191	0.261758800325308	0.589060435879567
CLSPN	1984.84323442425	-0.112538858900183	0.1003080722951	-1.12193222664175	0.261891257143613	0.589060435879567
DNM1P46	73.7666376794572	0.25753685864997	0.229522020027409	1.1220573024724	0.261838076594028	0.589060435879567
SCML4	10.2680309978498	0.819155921614523	0.730090847664651	1.12199176888022	0.261865939659312	0.589060435879567
ZNF148	1702.67463985654	-0.121887732316522	0.10864093896211	-1.12193187467786	0.261891406804426	0.589060435879567
ARPC1A	3551.24698144809	-0.0803676832091307	0.0716606567313263	-1.12150358195082	0.262073567678803	0.58923057250098
CDKN2C	1258.24226597554	-0.100827117561784	0.0898939847110193	-1.12162251885832	0.262022972819674	0.58923057250098
DPYSL3	140.412016786243	0.314930999976201	0.280803061221223	1.12153691846006	0.262059385899664	0.58923057250098
DDX55	1349.11490977365	0.129417780800356	0.115462823705398	1.12086104121759	0.262347016362654	0.589439087092189
GAS2	16.1405652908397	-0.4961736183685	0.442734856355357	-1.12070150169123	0.26241494278018	0.589439087092189
LZTFL1	1135.05811311316	0.139109107179255	0.124100892490301	1.12093559029099	0.262315280106892	0.589439087092189
MAN2A1	1081.37498719514	-0.201274266930523	0.179567720494824	-1.12088222970077	0.26233799595233	0.589439087092189
OSR2	222.490751849745	0.188734848780108	0.168400048588256	1.1207529354197	0.262393042749201	0.589439087092189
RHNO1	1284.52782153705	0.0903203189596437	0.0805869533416363	1.12078091073557	0.262381131634836	0.589439087092189
TNIP3	9.74133157738389	0.594755310460678	0.530674780650791	1.12075292089687	0.26239304893272	0.589439087092189
TMEM254	724.375849327957	0.127268802633488	0.113577615987431	1.12054476163306	0.262481689109128	0.589509220566516
RPL28	20938.5120408566	0.156827220838248	0.139980472709052	1.12035070180261	0.262564343967409	0.589615059288113
PHF20	2110.55972678144	-0.10048281943177	0.089717081654573	-1.11999652216339	0.262715244127708	0.589794301447418
ZNF672	882.926844304018	0.127300139436014	0.113661025149387	1.11999816356312	0.262714544662346	0.589794301447418
MCPH1	756.610748006106	0.132064420511988	0.117943262715275	1.11972839712602	0.262829520074901	0.589971038231161
FNTB	556.109386701174	-0.124669094833175	0.111397637829974	-1.11913589248147	0.263082169586729	0.590458291086255
TNFSF13	96.0877189981824	-0.22967558852485	0.205247962317414	-1.11901519475092	0.263133656771479	0.590493987034847
ATP23	209.985236104783	0.190877508201949	0.170735606544779	1.11797130115262	0.263579250641485	0.590561039794235
BRI3	1131.47018792908	-0.132916192207598	0.118928790041792	-1.11761157379043	0.263732923526067	0.590561039794235
EFEMP2	44.9506133908586	0.398982322934456	0.35669847203637	1.11854228210368	0.263335458648691	0.590561039794235
GSDMA	11.089071345019	-0.571385560742553	0.511029826078416	-1.11810609006386	0.263521685723502	0.590561039794235
HIST1H4K	12.1489609284582	0.936336698653713	0.837772320575648	1.117650554521	0.263716268259351	0.590561039794235
HNRNPU	22375.9766492166	-0.139846737548839	0.125068433268473	-1.11816174468775	0.263497919578675	0.590561039794235
LMBR1	1615.66862182712	-0.121610547116989	0.108801379894105	-1.11772982323709	0.263682401414144	0.590561039794235
MCMBP	4294.36641102101	-0.112484906857585	0.100640791779628	-1.1176870220168	0.263700687477453	0.590561039794235
MORN1	441.755883884325	0.164537130789318	0.147077035733446	1.11871394449039	0.263262194315797	0.590561039794235
RABEPK	556.841389658763	0.112650613173619	0.100770329133851	1.11789466345782	0.263611984521447	0.590561039794235
RGAG4	198.133337693524	-0.150544571576007	0.134618775088218	-1.11830293714493	0.263437632923761	0.590561039794235
SOX21	299.004705681901	0.158189213197332	0.141391661156927	1.11880157502189	0.263224799628059	0.590561039794235
TMEM169	93.113670598264	0.205742512601069	0.184060730692368	1.11779689142351	0.263653749478699	0.590561039794235
UPF3A	1107.54557573305	-0.104558844679387	0.0935063114561413	-1.118200932655	0.263481186062977	0.590561039794235
USH1C	398.666283065103	-0.176337631016808	0.157649001799878	-1.11854581382414	0.263333951192801	0.590561039794235
ZBTB41	1023.98327172328	-0.231903157104339	0.207353901220881	-1.11839302631353	0.26339917143359	0.590561039794235
TP53I11	1514.69736023903	0.137274834548538	0.122915120544102	1.11682626141415	0.264068617908181	0.591153205744807
TYMS	2915.41152820512	-0.164416947481517	0.147214961304735	-1.11684944264037	0.264058704502105	0.591153205744807
VTN	8.68685373003587	-0.6185029789184	0.553898657486305	-1.11663563462183	0.264150148816556	0.591255964339189
HMGN3	975.092787574423	-0.22112625925472	0.198068983301483	-1.11641033123364	0.264246533253689	0.591391937875248
ADCY3	3008.92793317483	0.14661862116516	0.131359025045023	1.11616709331474	0.26435061727372	0.591465349016769
RAB4B	109.016436450409	-0.242791378517354	0.217510659031149	-1.11622749707445	0.264324767242816	0.591465349016769
ATN1	4969.58493305373	-0.132545416085616	0.118807798972703	-1.11562891688676	0.264581008975333	0.591901030459106
ANKRD20A4	45.9028211013651	-0.504656142712334	0.452442701927793	-1.11540343243922	0.264677579316583	0.592037259571196
KIF4A	2384.24311262008	-0.113908211025296	0.102134087008495	-1.1152810424185	0.264730006610443	0.592074725026994
AC007325.2	54.7466679115206	0.28884606463593	0.259309753305086	1.11390358810026	0.265320549951148	0.592291314731656
ARPC5L	1450.91620843728	-0.0916852548592965	0.0823108943610067	-1.11388966881073	0.265326522067799	0.592291314731656
CFL2	2655.66383588285	-0.135825717302281	0.121921818589343	-1.1140394629428	0.26526225726962	0.592291314731656
DADB-127H9.10	11.3845094500088	0.76869425619225	0.689868827391084	1.1142614735895	0.265167029808843	0.592291314731656
EIF4A2	5215.44910605537	-0.179770078313552	0.161336353280135	-1.11425648750973	0.265169168239226	0.592291314731656
GAP43	31.7304901449481	0.385103579609925	0.345625158185234	1.11422322851722	0.265183432663133	0.592291314731656
HCG4P5	17.1147417681501	0.750603913872196	0.673607547901009	1.11430448814166	0.265148582216835	0.592291314731656
LRCH4	1468.61733796079	0.158596666066411	0.142337229893522	1.11423178731982	0.265179761834307	0.592291314731656
NAV3	36.9126267982874	-0.33459599672503	0.300266681221925	-1.11432941997894	0.265137890138737	0.592291314731656
RB1CC1	5005.08905559214	-0.130221699592413	0.116801800540571	-1.1148946248237	0.264895580382319	0.592291314731656
RP11-463D19.2	50.615796648066	0.305186482945295	0.273907056800425	1.11419722627906	0.265194585111398	0.592291314731656
RPS3A	47474.8749224226	-0.159530920070239	0.143125017002062	-1.11462638336623	0.265010559519136	0.592291314731656
TMEM115	2093.47873197455	0.143262971595729	0.128576441502725	1.11422411385287	0.26518305294535	0.592291314731656
TMEM178A	50.4379289496646	0.285308335870141	0.25612470338855	1.1139430601402	0.265303614847056	0.592291314731656
AFAP1	889.385876780482	0.0979696013745126	0.0880121680190066	1.11313700798003	0.265649591537935	0.592413503508305
BOLA2	493.073642789317	-0.152016094915336	0.136553873680435	-1.11323165588906	0.265608950320684	0.592413503508305
CAMSAP1	2622.30556031903	0.168593378882644	0.151436125763155	1.11329696288139	0.265580910405238	0.592413503508305
MTFMT	541.201133966543	0.109806606340107	0.0985982330034377	1.11367722316361	0.265417684058621	0.592413503508305
PLA2G4A	405.697002280298	0.244931640432846	0.220048197984087	1.11308178243095	0.26567330701976	0.592413503508305
SMARCD1	4344.62392814357	0.169838766706606	0.152591232283092	1.11303096623216	0.265695130284238	0.592413503508305
STX18	1071.53832706362	-0.133165754841415	0.11959033142291	-1.11351606151585	0.265486854096575	0.592413503508305
TENM1	3851.25619800937	0.151146454227585	0.135754219025637	1.11338310744538	0.265543926882125	0.592413503508305
TNFAIP2	95.8401604169046	0.329394203173316	0.295948020755334	1.11301370535481	0.265702543333071	0.592413503508305
PRKD3	2972.68732125087	-0.132377903392295	0.118949369832239	-1.11289285163086	0.265754450510225	0.592449638126972
CLASP1	2007.46856130684	-0.104429467767754	0.0938664830638642	-1.1125320173837	0.265909471863647	0.592492275564078
CXorf58	8.89876918955863	-0.595972027588265	0.535579548453286	-1.11276098818446	0.265811094373856	0.592492275564078
DOHH	601.878279614117	0.19779703800212	0.177776626245011	1.11261554558649	0.265873580999928	0.592492275564078
HLA-DQB1	523.080672454769	0.131615652174763	0.11830451113102	1.11251592113001	0.265916388574947	0.592492275564078
NKD1	325.762446219771	-0.269541520943671	0.242325001511194	-1.11231412055194	0.26600311468834	0.592526401107786
STYX	662.54190495038	-0.20422825117095	0.183605458093732	-1.11232124192458	0.266000053865358	0.592526401107786
ANKRD20A5P	69.5350621484176	-0.27412260544419	0.2466513264554	-1.11137697649381	0.266406118253531	0.593344454760079
TRAPPC9	692.607967610082	0.193878132425825	0.174518779346177	1.11092991340059	0.266598518417986	0.593693292155996
CDC42	4752.43657079188	-0.196214967337537	0.176672047184114	-1.11061693383253	0.2667332706481	0.593785255933141
HELT	8.4288359585083	0.654443543702829	0.589278379493585	1.11058468539987	0.26674715775725	0.593785255933141
ZNF890P	36.1832262488869	-0.304490088387605	0.274149469976619	-1.11067181130634	0.266709639961727	0.593785255933141
DIRC2	407.829639757672	-0.164110018599539	0.147783480430944	-1.11047607026838	0.266793934237487	0.59380972889902
ARHGAP39	1310.70953904523	0.183413511708165	0.165198099411356	1.11026405486331	0.266885257609601	0.593925098905614
RPL13P12	62.7171691923971	0.30829819009323	0.277698691686185	1.11018956632905	0.266917347854057	0.593925098905614
CCDC159	73.2437868901038	0.254965259909093	0.229706824113166	1.10995944893428	0.267016500994923	0.593929380459554
GTF2IRD1	1723.53227316909	-0.109229158561671	0.098422816075356	-1.10979509545878	0.267087333238499	0.593929380459554
SUFU	999.621957023061	-0.139425761205283	0.12561612898112	-1.10993518377117	0.267026957861269	0.593929380459554
TLK1	1822.38069332989	-0.116234221382889	0.104719744873586	-1.10995516197259	0.267018348404239	0.593929380459554
TNFAIP3	256.82007892937	0.233192312700752	0.210126735305064	1.10976983658077	0.267098220329596	0.593929380459554
IST1	3603.20472614832	-0.0896057630090016	0.0807878169290256	-1.10914945365739	0.26736571381295	0.594126140964904
NUP210	9101.34881479558	0.147961149702286	0.13338998081003	1.10923735653736	0.26732780111058	0.594126140964904
OPN1SW	37.1255489933649	0.347946408589483	0.31368946899614	1.10920653378314	0.267341094610341	0.594126140964904
RP11-872D17.8	8.42893842916213	-1.06241855128027	0.957749440507708	-1.10928652771343	0.267306595088136	0.594126140964904
XAF1	44.1020234133658	-0.341845696987972	0.308138793459972	-1.10938870484147	0.267262532920802	0.594126140964904
MT-ND2	24838.5097625543	0.0893699408188795	0.0805969722992562	1.10884985216379	0.267494960356421	0.594333761830876
MRPL14	1404.3875474656	0.122708242234434	0.110688493787553	1.10859076707603	0.267606762956552	0.594406199983641
PIP5K1B	72.5114673247481	-0.265407693760922	0.239477894406477	-1.10827637940742	0.267742473327973	0.594406199983641
RP11-586D19.1	68.087687001295	0.222888079984893	0.201070325264634	1.10850807890992	0.26764245201777	0.594406199983641
SIRT2	1393.02864720041	0.13710354702576	0.123704317442447	1.10831658797638	0.267725114030669	0.594406199983641
SLC9A4	11.0317863616197	-0.614665971009255	0.554514986564605	-1.10847494820168	0.267656752489479	0.594406199983641
TESK1	955.436884983982	0.145475690849311	0.131254786663821	1.10834579482358	0.267712505005921	0.594406199983641
LRIF1	957.267314350858	-0.171206753191479	0.154492876285877	-1.10818542127906	0.267781745652327	0.594413866920862
PTGER2	49.8054773120733	-0.352605757748146	0.318226960812913	-1.10803232022646	0.267847857911306	0.594481102318861
TOR1B	783.800277981633	-0.129403542114391	0.116805507360232	-1.10785480101812	0.267924528486514	0.594571750499291
DCAF11	1461.21792525309	0.101150316567494	0.0913574728816222	1.1071925850944	0.268210672708868	0.594888547661544
MDN1	2756.54376346555	-0.153985850594905	0.139053262255631	-1.10738754414709	0.268126408891981	0.594888547661544
RPL41	36683.0630070373	0.0959194758888668	0.0866292984341372	1.1072405943792	0.268189920788617	0.594888547661544
SCN4A	114.873217342903	0.383786413236281	0.346588903137627	1.10732458472245	0.268153618778612	0.594888547661544
OTULIN	1120.70229047702	-0.132503838721838	0.11969310865109	-1.10702980493298	0.268281042328876	0.594965107236096
BMP1	597.3386892034	0.135814669142418	0.122746851356057	1.10646153153415	0.26852680548746	0.595149385456197
CGA	17.3160453893239	0.657471047710053	0.59417068537308	1.10653565363499	0.268494740880835	0.595149385456197
DNAL1	908.956147292559	-0.246366711034402	0.2226588141539	-1.10647634575165	0.26852039676945	0.595149385456197
LINC00094	1305.01237511758	0.112086085352401	0.101304907935785	1.10642305132393	0.268543452744562	0.595149385456197
VRK3	1151.11200684505	-0.106255922940779	0.0960340581054484	-1.10643999677809	0.268536121737501	0.595149385456197
H3F3B	14750.9259830468	-0.093476789284478	0.0845200533718198	-1.10597172570698	0.26873875753884	0.595471348347093
TMCC1	463.266669292893	-0.159115317825907	0.14387577826163	-1.10592150915468	0.268760494071692	0.595471348347093
AGO2	5453.86873545354	0.201056424805392	0.18182495342629	1.10576915333515	0.268826449580279	0.595471948614751
BRSK1	1005.5004668733	-0.165176326645613	0.149419363252246	-1.10545462817136	0.26896264406607	0.595471948614751
ERMAP	220.213590633499	-0.169844421288624	0.15361184811411	-1.10567266375479	0.268868226094071	0.595471948614751
KRT17	18.110461857152	0.466065920012788	0.421605813430949	1.10545420666767	0.268962826615766	0.595471948614751
ORC1	1916.90768505008	0.0925904582086808	0.0837601567572517	1.105423650018	0.268976060669851	0.595471948614751
SNX18P3	173.699236863666	-0.17074775280003	0.154458460868603	-1.10546066456847	0.268960029762677	0.595471948614751
CD151	2934.78017778065	0.106228122677811	0.0961057767990905	1.10532505137419	0.269018766691258	0.595487052586558
ABCA17P	42.833485579628	-0.327704055063524	0.29655614361174	-1.10503208961526	0.269145684651671	0.595603952920642
CYP2F1	16.4656467694239	-0.471942967076862	0.427115245262654	-1.10495462831499	0.269179249587515	0.595603952920642
MOB3C	101.016905152723	-0.230814286450712	0.208883026747832	-1.10499301951114	0.269162613850095	0.595603952920642
BEX2	1878.32776497005	-0.163841555252408	0.148312720844458	-1.10470332092576	0.269288163956135	0.595746043963351
BMP2K	813.544277369688	-0.142047335903891	0.128591426270609	-1.10464079934043	0.26931526494806	0.595746043963351
DSG2	6738.42383516237	-0.146826281250993	0.132958072115897	-1.10430513104167	0.269460797800234	0.595988529854042
AC011043.2	13.4847863458982	-0.502325753459101	0.455077620713639	-1.10382433807966	0.269669345110954	0.596068844012197
AC011841.1	13.4847863458982	-0.502325753459101	0.455077620713639	-1.10382433807966	0.269669345110954	0.596068844012197
CDHR3	95.3466248312013	0.239333467473629	0.216816593147156	1.10385217293397	0.269657268529169	0.596068844012197
CEP104	1937.81914051885	-0.119567350715959	0.10833890838473	-1.10364182636357	0.269748539833179	0.596068844012197
CNPPD1	1065.66793091924	0.148071574934341	0.134145702407812	1.10381154428781	0.269674896019773	0.596068844012197
RPS27L	657.779991668233	-0.209073671610998	0.189434928534772	-1.10367012687748	0.269736258747195	0.596068844012197
TRIM54	78.7212951005137	-0.233298868974451	0.211373305402799	-1.10372910396547	0.269710666709996	0.596068844012197
MARVELD3	111.286148448079	0.185943610680369	0.168535385545944	1.10329121731935	0.269900719407665	0.596325714095353
PMPCA	2496.0526532394	0.0912833120053916	0.0827469506529967	1.10316224688681	0.269956712997068	0.596370028246319
MEX3D	1020.80845281381	-0.15170047471557	0.137529723483269	-1.10303773521383	0.27001077833748	0.596410071410951
ZNF207	5288.25575479348	-0.117764184876645	0.10678087178916	-1.10285843244632	0.270088648061494	0.596502676947098
TMIE	24.1207270096419	0.384828662819311	0.349011221237202	1.10262547277174	0.270189843543228	0.596646766946091
EIF3B	8941.04021957706	0.0921439041174118	0.0835795695362023	1.10246923534943	0.270257726167612	0.596717265267632
KCTD7	753.77570412529	0.117887251323006	0.106955895760196	1.10220432903782	0.27037285038305	0.596892038327354
C14orf80	766.92985226045	0.136882116123055	0.124240277128243	1.10175314549374	0.270569005215442	0.596933354542558
LRP1	2827.12138907361	0.190964682691004	0.173298942080958	1.10193795990857	0.270488644214536	0.596933354542558
PTMA	20030.8349203954	0.111991819435324	0.101643394236862	1.10181109432794	0.270543806143156	0.596933354542558
RAD51C	1761.42050365158	-0.150761336618437	0.136838362271245	-1.10174759560184	0.270571418672439	0.596933354542558
ZNF253	18.8491636036437	-0.522124418420596	0.473797352444357	-1.10199944285656	0.270461913827594	0.596933354542558
FLYWCH2	990.474156248064	0.185649461951746	0.168533154408487	1.10156047694789	0.270652798772208	0.596954172730568
TOB2	1594.98008599689	-0.110248593244136	0.100078196657571	-1.10162449890423	0.270624952983685	0.596954172730568
PABPC1L	747.359134328112	0.182495934743385	0.165731132944425	1.1011566233882	0.270828496604405	0.597262312445197
ATP6V0C	3306.9011883377	-0.168670635861229	0.153299181258627	-1.10027095041473	0.2712140852098	0.597690276351451
EDEM1	4695.02696862738	0.133308140451306	0.121158860640567	1.10027561951727	0.27121205147303	0.597690276351451
FAM86JP	141.458093435086	0.224397705621747	0.203938644392262	1.10031968825944	0.271192856816767	0.597690276351451
MPG	1228.80468448306	0.174241152733167	0.158340313075867	1.10042192887215	0.271148328306117	0.597690276351451
PLXNA3	1885.63191392559	0.215444017341245	0.195820004570741	1.10021454556454	0.271238654486458	0.597690276351451
PSMC1P1	433.117204566548	-0.27977158087175	0.25424883038844	-1.10038492780603	0.27116444267774	0.597690276351451
DPYSL5	2284.11031964658	0.134771392505604	0.122517613421691	1.10001646899321	0.271324946345712	0.597801046814537
BCRP3	23.524222013756	-0.530120782190194	0.482075274006815	-1.09966391303176	0.271478583516859	0.598005554810721
LBX1	209.077050751906	0.166782129782768	0.151681421429061	1.09955542485979	0.27152587258203	0.598005554810721
TRIM25	1650.16370270706	-0.118241152148656	0.107528079998281	-1.09963046071823	0.271493164492309	0.598005554810721
AKT2	3536.30332710143	0.145875635754474	0.13271847333995	1.09913587824976	0.271708802450382	0.598082988506746
FAM134A	1549.77645222907	-0.135141725247799	0.122961019349675	-1.09906152342056	0.27174123129502	0.598082988506746
PTPN14	2510.8216108316	0.173960823700673	0.158249783014526	1.09928001408195	0.271645947120975	0.598082988506746
RASA3	286.851291184789	0.139100761870064	0.126557594594681	1.09911034826124	0.271719936707919	0.598082988506746
TRIM36	218.836437720955	0.194356987433974	0.176828459909273	1.09912729847726	0.271712544265881	0.598082988506746
ACER2	103.700678767538	-0.214807259030058	0.195506680091481	-1.09872081572633	0.271889860203922	0.598202701421626
CASK	1854.21594117553	0.144824683161943	0.131838396513722	1.09850155183638	0.271985540402206	0.598202701421626
CDK5R1	533.783005337107	-0.17375050304743	0.158156517894716	-1.09859843502052	0.271943260638637	0.598202701421626
CNR2	17.0091511987316	-0.495002975149337	0.450606706899753	-1.09852553805743	0.271975072410569	0.598202701421626
GCNT4	24.6573444535386	-0.41362985161445	0.376490130277741	-1.09864726416417	0.271921953335055	0.598202701421626
RP11-598P20.5	78.3507461600552	0.425857833859578	0.387722053875153	1.09835855248179	0.272047953457609	0.598202701421626
RPL13AP5	89.8530448473862	-0.274093667155114	0.249534772974196	-1.0984187249264	0.272021689584117	0.598202701421626
ANKRD31	61.2739771628933	-0.254964334746316	0.232191140538219	-1.09807951395264	0.272169769979666	0.598391273557573
XRCC2	1651.26064268798	-0.15196536705771	0.138418472576697	-1.09786912273221	0.272261642649776	0.598513970032193
GPR179	35.6642786881743	1.28984420067441	1.17536656854736	1.09739738664554	0.272467715337412	0.598887647155543
C14orf93	313.438351534056	0.143572912230551	0.130936639536832	1.09650677410401	0.272857060475876	0.599584602568481
LINS1	630.173975995829	0.152802458185094	0.139350439701256	1.09653373547063	0.272845268311341	0.599584602568481
SLC35B3	644.84734941042	-0.169481089535687	0.15460127931929	-1.0962463589041	0.272970976909378	0.599708156425937
SMIM11A	611.109183869057	0.3064761470234	0.279577181818905	1.09621302078193	0.272985562738266	0.599708156425937
MPRIP	7501.1975518985	0.0942665403828919	0.0860002966188229	1.09611878201662	0.273026796213165	0.599719349193576
HYLS1	334.505478368306	-0.127059585285175	0.115948701183523	-1.0958258608181	0.27315498891427	0.599842138551318
P3H2	56.3615345303504	0.319278874052349	0.291342045064811	1.09589013827827	0.2731268552944	0.599842138551318
TYRO3	1594.85672001147	0.106493781344287	0.0972000019314759	1.09561501263511	0.2732472890279	0.599965435487959
ESCO2	783.314406275927	-0.158245030583356	0.144462580125905	-1.09540498615931	0.273339250634129	0.600087956644182
PAK5	19.5875340524527	0.451062836749846	0.411845902014349	1.0952223502618	0.273419236278369	0.600184156883536
AC024560.3	323.918294571069	-0.15666139391203	0.143057256211519	-1.09509575439079	0.273474688504922	0.600226485351036
BEST4	9.5303831001908	-0.69200912495953	0.632027790707549	-1.09490300131396	0.273559134042767	0.600332429177428
TRAPPC2	1067.33689752131	-0.130769980200209	0.119504862679633	-1.09426493004536	0.273838801600825	0.600866707994935
IQCJ-SCHIP1	83.8380298259815	0.388525978818425	0.355094951317641	1.09414672716898	0.273890631536409	0.600900982330341
LMCD1	151.819393406267	0.197073406327678	0.180157016045188	1.09389803768867	0.273999699500581	0.601060808091492
LYPLA2	1247.66510745886	-0.108079334706339	0.098814487167441	-1.0937600123674	0.274060246192539	0.601114166741366
MDM1	450.701780940963	-0.178541971174021	0.163264698243664	-1.09357364509722	0.274142013244868	0.601214049134212
ASNSD1	2219.58100356436	0.144127337151166	0.131828126225851	1.09329732036276	0.27426327904343	0.601241626912247
CHCHD5	410.459177620104	0.123578506547528	0.11303119812981	1.09331324972425	0.274256287408216	0.601241626912247
COL19A1	62.2478226089077	-0.283211009594201	0.259024805638232	-1.09337408398541	0.274229587460782	0.601241626912247
ADAM32	153.313085914784	-0.260121117389221	0.237948707951172	-1.09318146599308	0.274314132923848	0.601273680606428
GALNT5	30.4088148154288	0.347124153730138	0.317590124749061	1.09299416663038	0.274396360964204	0.601295075954174
TTPAL	1049.18853739281	0.165291766144942	0.151222155257625	1.09303934905139	0.274376523467369	0.601295075954174
CLEC2D	169.561202418954	0.197826103337756	0.181021043656182	1.09283484031554	0.274466321547338	0.601368973604182
POLE3	3673.95668761998	0.0678088272704912	0.0620970009863715	1.09198232110071	0.274840871862897	0.602110134463997
NFATC4	854.736374905051	0.179810951745096	0.164697490297952	1.09176497723069	0.274936416674477	0.602239946503821
BMP2	102.248442596172	0.220160977344129	0.201727364263281	1.09137884266801	0.275106218147339	0.602335708093716
GLS	1919.91042492081	-0.221303365164528	0.202781724667881	-1.0913378191599	0.275124262313267	0.602335708093716
IDUA	205.070826502347	0.302163898639659	0.276875371149513	1.09133541703314	0.275125318912345	0.602335708093716
IQSEC3	15.4063780254777	0.494187881867418	0.452813553841826	1.09137166428557	0.275109375496323	0.602335708093716
C1DP1	71.8268394602816	-0.483731228836931	0.443290582007698	-1.09122830141366	0.275172437586736	0.602359398727329
FIGN	723.444855934978	-0.205229792163835	0.188143467867152	-1.09081540002626	0.275354118713981	0.602677604861318
RNF44	2988.83712061979	0.129201307432147	0.118509002791739	1.0902235643582	0.275614675620432	0.603168342598058
PNPLA7	63.9052465341206	-0.271262857658807	0.248833727787069	-1.09013701667859	0.275652792514055	0.603172216741923
LDHA	9126.13924282827	0.147419102636775	0.135256367182657	1.08992357038315	0.275746812829881	0.603172980366922
LIMA1	1777.95891460415	0.121821337231836	0.111765564808883	1.08997200917964	0.275725474251454	0.603172980366922
MRPL20	1536.40455428589	0.0752802708558378	0.0690715225302955	1.08988868491815	0.275762181503094	0.603172980366922
EIF4HP2	9.93048312267476	-0.58985018340035	0.541284472141085	-1.08972308233259	0.275835145131115	0.603233141795359
IPO11	1390.10933316424	0.140984167303012	0.129383481328694	1.08966126011749	0.275862387049411	0.603233141795359
ADAM22	503.099907267665	0.117844751717921	0.108158993410958	1.08955111361069	0.27591092758265	0.603259794892499
RNF175	26.6803706108739	0.369304323367764	0.339062947602439	1.08919103658824	0.276069650803909	0.60352731591238
BRWD3	1793.35584612552	-0.143064681584127	0.13136866655557	-1.08903199929802	0.276139774824892	0.603601101583124
RNF130	2544.94054382812	0.0819865068215195	0.075303830659757	1.08874284486213	0.276267302278604	0.603800326789599
DGKE	1343.61756279831	-0.137807514620418	0.126611814168126	-1.08842540110377	0.276407352574619	0.603943328815071
SAMD14	200.116723224554	0.265715364950776	0.244164296222867	1.08826461960776	0.276478304851346	0.603943328815071
TUBB2A	1280.75487945796	0.161898250175732	0.148737670335858	1.08848182044372	0.276382457872297	0.603943328815071
UBXN6	2652.36671279708	0.172128567732155	0.158157258065501	1.0883380872781	0.276445882300987	0.603943328815071
CNNM3	1338.75508913659	0.124775516671176	0.114664422939559	1.08817986845794	0.276515710216019	0.603945539751888
AC004556.1	12.4155882235397	0.959694702060493	0.882181747777432	1.08786506236198	0.276654681745243	0.604027163121703
EML3	1242.86090214805	0.158344404491887	0.145563975943022	1.08779939175245	0.276683678115313	0.604027163121703
MFSD9	427.448552736353	-0.144270803440118	0.132600911562653	-1.08800762935896	0.276591739476024	0.604027163121703
RPS3	61620.0539864689	0.109711376674611	0.100859407298656	1.08776543123779	0.276698673941017	0.604027163121703
SMIM15	1069.83734494514	0.11484343390309	0.105620092096623	1.08732563684975	0.27689292245172	0.604371701708048
TBRG1	932.127071519188	-0.125055920483473	0.115024824143823	-1.0872080997673	0.276944851997194	0.60440555219535
PHACTR2	2666.10528232068	-0.0994220279875265	0.0914587831399564	-1.08706921931581	0.277006219898399	0.604431490167585
TCF7	522.916045628835	-0.153539032036989	0.141248134322214	-1.0870163544018	0.277029582055719	0.604431490167585
LSMEM1	63.1218292526925	-0.349750266901973	0.321961104380817	-1.08631217293964	0.277340903238651	0.605031193538243
NDUFA4	2066.32529972269	0.0778038691527968	0.0716411282367878	1.08602238780551	0.277469087490839	0.605231270624406
RP11-474G23.1	51.0830383473442	0.355127393031996	0.327093753114477	1.08570521341539	0.277609433420428	0.605457819373374
OXGR1	30.8667325521052	0.443907519340845	0.408900630243499	1.08561221604501	0.277650592824904	0.60546801418256
COX10	801.49981281955	0.125187317993638	0.115344857081675	1.08533073048063	0.277775199933182	0.605498501974043
HERC6	134.810085124083	0.228748919006584	0.210751917507077	1.08539424794986	0.277747078901496	0.605498501974043
JAKMIP3	20.2313395452878	0.426604415863488	0.39312272102499	1.08516855691068	0.277847007684986	0.605498501974043
RASGRP1	140.426473554771	0.242156168622095	0.2231468462297	1.08518750192341	0.27783861849739	0.605498501974043
WDR7	612.382125702849	-0.20254755646102	0.186606106009527	-1.08542834311477	0.277731984779595	0.605498501974043
RNASE10	159.426353502182	-0.214366038434462	0.197565022715527	-1.0850404362473	0.27790374631396	0.605542630000022
NIPA2	1731.41845445086	-0.0896376996240849	0.0826190498120894	-1.08495195512365	0.27794293505598	0.605548510864381
TMEM107	282.301837122187	-0.127031395002858	0.11713016290676	-1.08453187334827	0.278129042755164	0.605874437453656
CTD-2410N18.5	11.472925568619	2.35246670515876	2.16951986198313	1.08432595911263	0.278220299359011	0.605914155887505
WBP1LP2	12.7655377641437	-0.545436036715392	0.50299362851764	-1.0843796139582	0.278196518763161	0.605914155887505
GAK	2905.07190307456	-0.137830963799489	0.12718560719588	-1.08369938107237	0.278498110142715	0.606439592942968
RP11-114H24.2	15.9497368140692	-0.451751152609021	0.416954749221619	-1.08345366841932	0.278607105183244	0.606559676088204
RP11-746P2.3	8.4824702590128	-0.663435229566232	0.61240325825892	-1.08333066589554	0.2786616784546	0.606559676088204
TPGS2	2340.75348922126	0.119478672921451	0.110288559610145	1.08332789315403	0.278662908737359	0.606559676088204
COL2A1	749.334407799832	0.18569387799327	0.171480855239888	1.08288402068848	0.278859905377452	0.606829285305379
ZBTB45P2	95.3915193663479	0.243963708785522	0.225280587279172	1.0829326740133	0.278838307748219	0.606829285305379
ADD1	4333.2436360107	-0.123032459138423	0.113641724889018	-1.0826345627768	0.278970659764044	0.606830844447784
CAAP1	1062.30007304548	0.10083959349822	0.0931304693742893	1.08277767926786	0.278907115210104	0.606830844447784
ELFN2	143.470964936314	0.183433517014442	0.169441949286494	1.08257440254237	0.278997374197301	0.606830844447784
RPL23A	28728.2473122775	0.107450167005568	0.099256267010201	1.08255297365278	0.279006890216125	0.606830844447784
HS6ST1	1316.12707059977	0.121117854126839	0.111899779782257	1.08237794893358	0.279084622458154	0.606859258523102
RP11-927P21.7	14.0950553657411	-0.475451589902719	0.439306929490766	-1.08227655423931	0.279129660759677	0.606859258523102
SH3D21	103.005408180928	0.270320915512237	0.249765524237724	1.08229875334976	0.279119799759684	0.606859258523102
MAG	9.06268282831438	0.770188288538107	0.711958390880451	1.0817883438183	0.279346587141604	0.607178425326974
PRODH	80.9805731049522	0.376658671934398	0.348183695810721	1.08178147473958	0.279349640094694	0.607178425326974
AMPD3	26.2707293150794	-0.456026159706115	0.421623681200265	-1.08159522351286	0.279432427856727	0.607200235151987
DOT1L	4357.5244663866	0.14513462180398	0.134223442521296	1.08129115955994	0.279567618642736	0.607200235151987
MIDN	1769.72101192961	-0.164799897797955	0.152385948200324	-1.0814638734361	0.279490822354309	0.607200235151987
NFE2L1	6756.49509266138	0.116191841511886	0.107451022614233	1.08134700522147	0.279542785603094	0.607200235151987
POLR2L	769.412728643483	0.130691219103886	0.120868804510622	1.08126509261867	0.279579210412554	0.607200235151987
TRMT112	3151.13141365064	0.103189750516162	0.0954299915955862	1.08131362887949	0.279557626970033	0.607200235151987
LIN28A	15.2134116148632	-0.443912387763647	0.410597470713598	-1.0811376577458	0.279635884430801	0.607243850056156
HEXB	2276.75908451391	-0.0966906493829395	0.0894484967224898	-1.0809644982958	0.279712906021192	0.60733163357604
DCAF8L1	22.2459413086233	0.396353415536902	0.366700651475964	1.08086367979327	0.279757756887726	0.607349552008348
ERVMER34-1	12.5062087075996	0.646341967338099	0.598078097509517	1.08069827340202	0.279831351388921	0.607429859555154
CENPT	2205.59952553126	0.144307760190433	0.133608991966862	1.08007521100245	0.280108689552094	0.607436583101408
CFAP99	23.2302672779138	0.388890971675672	0.360209797641364	1.07962352557346	0.280309860956651	0.607436583101408
CTD-2207O23.3	18.4289622661756	-2.09077390155042	1.93551023439204	-1.08021846870118	0.280044906013128	0.607436583101408
DGKQ	904.499866363052	0.161658998800295	0.149755245011085	1.07948805925515	0.280370213997253	0.607436583101408
FHOD3	422.230974642417	-0.155303937679711	0.143915915739017	-1.07912969098808	0.280529917016522	0.607436583101408
INPP5K	705.742834242214	-0.207888853138443	0.192445857299716	-1.0802459250379	0.280032682580277	0.607436583101408
KCNJ5	52.6464836374148	0.262528727943501	0.243056446848224	1.08011423415333	0.28009131404763	0.607436583101408
KIF17	536.163175574385	0.203594651108106	0.18865067758858	1.07921505350814	0.280491870509813	0.607436583101408
KLHL41	203.019023388207	-0.205861987893626	0.190574153025388	-1.08021987570477	0.280044279612889	0.607436583101408
MBD6	1434.40435427865	-0.13296765372652	0.123135969723489	-1.07984412698506	0.28021159736431	0.607436583101408
METTL7B	58.8486235818362	0.267529767452953	0.247891366838194	1.07922180132871	0.28048886312155	0.607436583101408
NOP58	4112.87105009117	-0.162406810396543	0.150444186935291	-1.07951535851895	0.280358050901703	0.607436583101408
ORC4	1765.37999129345	-0.208948491790656	0.193561920600949	-1.07949172617185	0.280368580193961	0.607436583101408
PDCD7	1142.32672094787	-0.203054272245654	0.188134927710355	-1.079301301023	0.280453433115996	0.607436583101408
RBPJ	3006.29001156075	0.115082983883848	0.106640254124633	1.07917019542496	0.280511863547277	0.607436583101408
STX1B	71.2631569118377	-0.333886893175872	0.30913545649106	-1.08006663799022	0.280112506882006	0.607436583101408
SYDE1	997.43830745614	0.16565257922443	0.153478669801198	1.07931987838441	0.280445154327143	0.607436583101408
UBL4B	10.4709014900168	0.635028351787921	0.588462411342853	1.07913154612341	0.280529090136071	0.607436583101408
ZNF774	357.105877752597	0.17506759076451	0.162134025160154	1.07977082905072	0.280244244234127	0.607436583101408
GHITM	8156.33360298757	0.130336023843253	0.120797395769725	1.07896385524495	0.280603840864169	0.607479207301936
WDR76	1626.38101909348	-0.168352833822244	0.156038104350131	-1.07892129632952	0.280622814292054	0.607479207301936
HLA-E	2458.73353552846	0.11143620444374	0.103304958164589	1.07871109406187	0.280716538517886	0.607602837707619
BCL7A	2356.0056300236	0.098976308649096	0.0917747134654369	1.07847036413109	0.280823900416032	0.607676701969495
GP1BA	102.565990943108	0.207313057707685	0.192224090260109	1.07849675567281	0.280812128828139	0.607676701969495
MFSD14A	2151.124537431	-0.128287662358963	0.118985017847849	-1.07818332660176	0.280951951237343	0.607799063292702
SPINT2	874.378508321832	0.1630918452162	0.151265961277496	1.07817941220107	0.280953697771517	0.607799063292702
ADAMTS5	9.80443009036372	0.572043233972321	0.530741970661718	1.07781797105495	0.281114997980759	0.607818101555828
IDH3G	2590.95251674007	0.100678659707995	0.0934139877576597	1.07776856683586	0.281137050466101	0.607818101555828
IRX3	429.174130631821	0.195994915877354	0.181839043374047	1.07784836655892	0.281101430969828	0.607818101555828
MT-CO2	42098.6493238568	0.099781376903604	0.092557453151065	1.07804799620781	0.281012337467953	0.607818101555828
SLC13A3	893.895612507768	0.111419970656966	0.103382081589207	1.07774934441441	0.281145631066136	0.607818101555828
SEMA4G	457.383326711275	0.126343935663331	0.117240766202503	1.07764508673634	0.281192173223497	0.607839535579514
PRMT2	1929.82901385187	-0.115349837212626	0.107067264095225	-1.07735859496732	0.281320094282318	0.607840185542042
RP11-641D5.1	3405.2434586812	-0.145415916398017	0.134979780088059	-1.07731629361931	0.281338985546756	0.607840185542042
TPI1P1	9.79304361093513	-0.584995945825153	0.543007806963318	-1.0773251108426	0.281335047811698	0.607840185542042
TRIP4	553.814582024988	-0.154044315686046	0.142960407958433	-1.07753131014312	0.281242970731673	0.607840185542042
XRN2	4293.79360292577	-0.133396183597405	0.123846832819851	-1.07710613634702	0.281432851976624	0.607963834750335
ZNF761	270.274163099789	-0.164779081209193	0.153017766266001	-1.07686241428166	0.281541736683002	0.608119890700822
PDZD4	850.00424223582	0.166602830621324	0.154742027075262	1.07664888311366	0.281637156863541	0.608246826932648
RAD21	8701.16445021504	0.0805871668987702	0.0748660120403533	1.076418587053	0.281740093323856	0.608389960794976
NOM1	1682.17244043234	0.090283411649042	0.0838897967331739	1.07621445235115	0.281831357661181	0.60850785589218
SLIRP	896.453060853902	0.14277381152774	0.132677431583405	1.07609719169147	0.281883791506616	0.608541891511941
CNN2	1747.53093343031	0.174404124207022	0.162114089946807	1.07581101842689	0.282011783470196	0.608739014917781
CTNNBL1	1313.84817104728	0.0881004404235291	0.0819130245385563	1.07553641096552	0.282134639642751	0.608845818578862
TIMM8A	580.36341649227	0.158563324508811	0.147417822112576	1.07560485046186	0.282104017215827	0.608845818578862
MSRB3	714.946267126859	-0.12818284062719	0.119216976609213	-1.07520626904813	0.282282389324651	0.609003108865722
PCP2	12.6101217364735	-0.509952218740025	0.474331980093858	-1.07509558735449	0.28233193486953	0.609003108865722
SORBS1	196.169639734521	0.170309797653821	0.158385782165532	1.07528463303497	0.28224731404048	0.609003108865722
WBP2NL	20.6401194523263	0.441793714263701	0.410953469706772	1.07504558746988	0.282354318747386	0.609003108865722
THBS1	30.4910290798442	-0.574129656870249	0.534186078206058	-1.07477465305411	0.282475631209408	0.609185588033806
CREG2	90.2728025631771	0.210782850555063	0.196195181866816	1.07435283858372	0.282664571416481	0.609276342727174
LPIN1	1179.1668438974	0.146890436634612	0.136723590789657	1.07436058244401	0.282661101995261	0.609276342727174
SPDYE15P	13.771492118652	-0.535913765236957	0.498812980931523	-1.07437814516404	0.282653233613987	0.609276342727174
UTP18	2586.48505271807	-0.118234867650479	0.110040704372501	-1.07446483848595	0.282614395785532	0.609276342727174
MUS81	1309.43011578326	-0.13654145130757	0.127114789777794	-1.07415865255534	0.28275158050274	0.609384737460125
DDHD1	1184.29816296731	-0.136384743692865	0.127027822933578	-1.07366040402172	0.282974914149582	0.609738253391638
ITFG1	1107.89647319731	-0.108316348781848	0.100888082677867	-1.07362877662864	0.282989094764833	0.609738253391638
NR3C2	487.136668277688	-0.152687983654819	0.142249128277751	-1.07338431878954	0.283098717342136	0.609895263441873
LMO4	1969.5792335617	0.102972535053045	0.0959830190253824	1.07282033945832	0.283351733145087	0.610361112609387
TUT1	1090.46950859792	-0.116621947897877	0.108728108590988	-1.07260164284274	0.283449887340506	0.610493300508201
DIP2A	2183.45535583416	-0.0948934147253592	0.0884946307434987	-1.07230703069893	0.283582149924621	0.610540448624686
PAXBP1	2934.6835826207	-0.183685439437769	0.171282580835661	-1.07241167514873	0.283535166269955	0.610540448624686
VWA5B1	17.1793047132537	0.448998900392903	0.418709217926342	1.07234061532385	0.283567070400164	0.610540448624686
RHEB	2249.30506446798	-0.142696853624227	0.133088361591361	-1.07219633571242	0.28363185591025	0.610568251242781
ASXL1	4689.83019342732	-0.131454485383608	0.122654065571014	-1.07174992342589	0.283832370776047	0.610822353227892
CIDECP	434.561516245531	-0.130736425134645	0.121991157307509	-1.07168771917698	0.28386031865583	0.610822353227892
TRAF5	386.607703369456	-0.179754985590342	0.16770810739499	-1.07183241396302	0.283795311300173	0.610822353227892
LNP1	289.451045202572	-0.125471020082399	0.117091251218998	-1.07156613987947	0.283914948657539	0.610860699205478
RNGTT	1132.18611449261	-0.151486256483049	0.141436362920422	-1.07105593890505	0.284144278125196	0.611274863298888
AC027612.6	279.999554493395	0.175465480850746	0.163862720092725	1.07080781248752	0.284255853399717	0.611435630222723
TIMM21	536.387467768593	-0.145287383005826	0.135694720970182	-1.07069296408186	0.284307507444171	0.611467481342149
LPAR4	16.8126383287384	-0.664738120390969	0.620963394661781	-1.07049485703265	0.284396622698477	0.611481601551339
NETO2	1870.343550608	-0.146520067290209	0.136879297283136	-1.07043263808647	0.284424614786067	0.611481601551339
ZNF879	108.655222068083	-0.254859921312828	0.238074629508898	-1.07050432815355	0.284392361837605	0.611481601551339
EVA1C	52.0632672209937	0.378213705885019	0.353370952203754	1.07030219526064	0.284483306611595	0.611528558707179
FIG4	558.97709112141	-0.127443789746589	0.119088300913519	-1.07016212985638	0.284546337171924	0.611584829085362
RSL24D1	4423.90979653324	0.134963060107025	0.126130087089131	1.07003065820173	0.28460550907243	0.61163279241867
ATP5J2	1822.06648591194	0.0850532733121678	0.0795152222076742	1.06964768443996	0.284777922837993	0.611747978034604
FAM155B	604.908981253648	0.109793129066198	0.102673872793651	1.06933853841138	0.284917151083426	0.611747978034604
GALNS	375.701764919959	-0.174188038360822	0.162837972065174	-1.06970159448501	0.284753648407451	0.611747978034604
NOP10	1026.34603310488	0.0909005986390038	0.0849716641830978	1.06977543058507	0.284720404012581	0.611747978034604
OASL	12.7079613640774	0.578655156338682	0.541046475748632	1.06951099817814	0.284839475734059	0.611747978034604
PKMP1	12.0297697289506	-0.495310071285541	0.463173870150673	-1.06938258655311	0.284897310573427	0.611747978034604
RPL13AP20	18.1837856338	-0.433350558429469	0.405210036034266	-1.06944675573836	0.28486840865736	0.611747978034604
CHRDL1	60.4751531992985	0.254632542810851	0.238227131594552	1.06886457938897	0.285130694558962	0.611810689967155
KLF3	1383.56854817721	-0.13785521856502	0.128959898424578	-1.06897741273923	0.285079847384579	0.611810689967155
RAB22A	940.16811467941	-0.120576454716392	0.112783250493174	-1.0690989503241	0.285025084598011	0.611810689967155
SERPINB1	748.315168578545	0.11721617327175	0.109658689434201	1.06891823964468	0.285106512358723	0.611810689967155
TMEM230	2525.4701534661	0.0883513670219229	0.0826431313408501	1.06907090266861	0.285037721767143	0.611810689967155
CSH2	21.6008651796145	-0.398288025140338	0.372659720551385	-1.06877132991737	0.285172721090803	0.611821759082337
SLC25A53	137.425160685004	-0.200729910553719	0.187836865170641	-1.06863958984497	0.285232102060537	0.611870053476552
PHF2	2293.8211628694	-0.107476848602487	0.100611526245686	-1.06823594286838	0.285414095327862	0.612181325056981
SLC39A8	1705.39852074835	0.106047680963141	0.0993400635605047	1.06752177482301	0.285736286255905	0.612714003155027
SNRK	855.7874508719	-0.118319097687939	0.110833696168339	-1.06753723622309	0.285729308372561	0.612714003155027
MRLN	11.0621296593756	-0.581558253835906	0.544981996242356	-1.06711461634649	0.285920082370405	0.612902111823298
PROZ	8.54971628363265	-0.708215571838635	0.663693672095126	-1.06708200125363	0.285934808661402	0.612902111823298
SPTBN4	411.501528238277	-0.18124291477708	0.169837790052543	-1.06715304480239	0.285902731900924	0.612902111823298
FSTL1	4043.5402195246	0.188600539380882	0.176811190323084	1.0666776182902	0.286117437290601	0.613057506152149
NDST2	820.700190453772	0.195527062608596	0.183296675952023	1.06672454147381	0.286096241662814	0.613057506152149
OAT	2766.56477721074	-0.135272485574552	0.126816835779188	-1.06667608242558	0.286118131072515	0.613057506152149
ESX1	31.564179717816	0.351073699550513	0.329232596250799	1.06633943160074	0.286270230664276	0.61330421867721
GOLGA7B	41.0978503333381	-0.317457030229868	0.297807449536188	-1.06598082326108	0.286432310780325	0.613572246985864
CHGA	33.6454297638473	0.341743947330211	0.320666184067873	1.06573116938915	0.286545183362543	0.613675758592652
CSF1	289.672329221327	-0.167379590940622	0.157106313449771	-1.06539060885122	0.286699204761166	0.613675758592652
NOCT	334.040264014779	-0.172181447767051	0.161610639526072	-1.06540911088513	0.286690835623236	0.613675758592652
OSBPL7	284.213974378439	0.151192927067209	0.141914113776099	1.06538330152101	0.286702510175886	0.613675758592652
PPP2R3C	1396.45670630036	0.142894516698426	0.134121760078442	1.06540889871154	0.286690931596078	0.613675758592652
XXbac-BPG32J3.22	33.0241771480186	-2.37877629085417	2.2322706476784	-1.06563077077062	0.286590583681472	0.613675758592652
HNRNPK	21027.4891635185	0.0599819441435186	0.0563158928616304	1.06509798736381	0.286831589962192	0.613872870186043
VSTM2B	17.460730458939	0.427093284579054	0.401058659589826	1.06491475590093	0.286914506915126	0.613971146648165
MRPS25	1708.81160640587	0.105202579181406	0.098805116285264	1.06474829580355	0.286989848420539	0.613974027915281
SPG7	1842.26314179559	-0.120244404894524	0.112929293816184	-1.06477602782363	0.286977295703714	0.613974027915281
KLRD1	89.4486070707021	-0.325352005524093	0.305666707459962	-1.06440118463575	0.287146997366529	0.614086039413448
MUT	1165.45853074006	-0.152847688571227	0.143595281081893	-1.0644339244272	0.287132172477132	0.614086039413448
PMF1	1766.86848333906	0.0907822728501119	0.0853037245838703	1.06422402178764	0.28722722735325	0.614086039413448
SPATA4	16.4633640672782	-0.516235777360218	0.485045266420902	-1.06430433012875	0.287190857034643	0.614086039413448
TOR3A	1365.59801049045	0.110420290832368	0.103742754374441	1.06436629235644	0.287162797491626	0.614086039413448
CASQ2	10.096504258858	1.12917843802004	1.06126477765791	1.06399313516463	0.287331809399487	0.61423050070649
ANAPC2	1613.29689705298	0.125188664075535	0.117679069083449	1.06381419440666	0.287412879801155	0.614245555737303
FAXC	556.930559233539	-0.143158765151141	0.134567968011836	-1.06383983697033	0.28740126130526	0.614245555737303
ZC3H12D	37.6719878888897	-0.333904404585066	0.313945390309103	-1.0635747964202	0.287521364923267	0.61439828108442
FAM9C	24.6195153816604	0.39718666891612	0.373537102173105	1.0633124972203	0.287640259630622	0.614573208261899
ABCB7	1556.05264262074	0.124215895943688	0.116855962861208	1.06298294842875	0.28778968417241	0.61472547307871
NTRK2	74.9026595462066	0.222926854623672	0.20973252823707	1.06291025287069	0.28782265295701	0.61472547307871
PDZK1	51.1780216207145	0.298303812509094	0.280610564412865	1.06305267990622	0.287758062047207	0.61472547307871
ZDHHC22	344.544848442897	0.152574571971913	0.143588485139418	1.06258222463848	0.287971451531515	0.614964127932761
PIGQ	2894.15560288807	0.168751339079512	0.158834087762032	1.06243780196817	0.288036980289146	0.615024921242714
PRDM4	1807.8602510888	-0.113735471467351	0.107083349099207	-1.06212097794944	0.288180767768335	0.615193744137068
SLC44A2	1970.90792531352	0.195227734498168	0.183812911285802	1.06210022534607	0.288190187822933	0.615193744137068
ABHD5	353.084658060134	-0.155707731718833	0.146630437703867	-1.06190593274568	0.288278391499787	0.615193999546318
CALML4	177.607527551807	0.288733557770336	0.271980282562725	1.06159738878772	0.288418499656992	0.615193999546318
MEGF9	986.365563374475	-0.15135636755763	0.14258342836989	-1.06152846293597	0.288449804788786	0.615193999546318
RPS2P55	27.0862513294891	0.336284648305565	0.316768333746657	1.06161068667462	0.288412460211367	0.615193999546318
STAM	1006.71740260746	-0.138359192155972	0.13031769534188	-1.06170686791993	0.288368780516266	0.615193999546318
TRA2B	4421.34255046101	-0.0925086811400243	0.087143213993718	-1.06157068233326	0.288430629073173	0.615193999546318
UBE2G2	3710.71807562137	0.0803841131422719	0.0756901174360128	1.0620159654294	0.288228437350766	0.615193999546318
C15orf57	422.103664684473	-0.126024209903516	0.11876931625363	-1.06108390515942	0.288651771576725	0.615466548800688
LRRIQ3	112.886355371685	-0.258475684633409	0.243589128551321	-1.06111338453658	0.288638375867882	0.615466548800688
APOBR	9.54057647082178	-0.564468187520801	0.532071974665086	-1.06088689951412	0.288741303569288	0.615485856512597
CTD-3214H19.4	121.815073782208	-0.235130900623629	0.221654019326729	-1.06080142980414	0.288780152304496	0.615485856512597
NCSTN	3389.82001509082	0.121816627653582	0.114847495849529	1.06068161741362	0.288834616823627	0.615485856512597
PHB2	9958.89064804232	0.12626474649281	0.119044014593141	1.06065598446379	0.288846269992173	0.615485856512597
SLC4A11	490.920946633965	-0.147940511378379	0.139448986953527	-1.06089341063254	0.28873834420071	0.615485856512597
VSTM2L	96.2958245773149	0.21748750799209	0.205084192695458	1.06047913851191	0.288926675758695	0.615578146644698
EMC3	1183.42188001235	-0.0813423180887338	0.0767396178524212	-1.05997814903332	0.289154540305663	0.615984543821884
ADSS	2360.40015703648	-0.175364663535382	0.165561985430106	-1.05920850779731	0.289504831263971	0.616651607601796
IK	3889.37765990772	0.0758672327468726	0.071633471379786	1.05910311598108	0.289552821046233	0.616674674699979
ACADM	2557.65360261595	-0.13169479829517	0.12435594045896	-1.05901493574914	0.289592977711969	0.616681055451061
EXOG	503.284048090227	-0.154079040589944	0.145537988924582	-1.05868606353898	0.289742776909475	0.616920885657266
LINC00694	8.5196232295892	-0.602780854212305	0.569732434697043	-1.05800691254805	0.290052290957531	0.617500675874308
NOLC1	8103.09486096845	0.0887139766698288	0.0838882446502091	1.05752572413145	0.290271720846337	0.617749272919956
RRH	9.07693576449769	-0.612017540424534	0.578736730395739	-1.05750595785762	0.290280736982815	0.617749272919956
UPF3B	3078.4002925394	-0.133770902537087	0.126480036000939	-1.05764440592106	0.290217589608029	0.617749272919956
GNG7	495.238076814303	0.121063217856385	0.114510038100456	1.05722799384783	0.290407546720038	0.617882052876287
TMEM86B	82.435023790066	0.236090478842493	0.22331549938522	1.05720596865171	0.290417596410668	0.617882052876287
AMBRA1	1597.06413152588	-0.139965726977771	0.132407630687358	-1.05708202957168	0.290474151889623	0.617888502902695
CIT	2786.05767362434	-0.126400050022066	0.119598147052366	-1.05687297953473	0.29056956171453	0.617888502902695
DTX1	25.8934449561558	0.437226559219552	0.413667795893071	1.0569509242933	0.290533985490064	0.617888502902695
MYRF	1009.65408722219	0.170895905296977	0.161675032396065	1.05703337592859	0.290496355387611	0.617888502902695
DLL4	92.3690250968028	-0.228747580761149	0.216475102642987	-1.05669233074994	0.290652026271463	0.617984673411266
CCKBR	20.566275031072	0.650935411858426	0.616071200726113	1.05659120421669	0.29069819650396	0.618003660131081
CADM1	1752.45908737757	-0.106142524128741	0.100509097598656	-1.05604892158698	0.290945864700626	0.618134249738431
SLIT1	271.934300867812	0.226168694558118	0.214136543081979	1.05618915530701	0.290881804364244	0.618134249738431
SYNE3	724.850076822057	0.157712061869811	0.149335997840702	1.05608871370749	0.29092768624949	0.618134249738431
ULBP2	505.974898983033	0.114098130787467	0.108013413465745	1.0563329787152	0.290816114072928	0.618134249738431
UST	1051.13498278926	-0.113962238328164	0.107913572846159	-1.05605101677644	0.290944907524762	0.618134249738431
ASCL5	10.4813212747835	0.617234219329026	0.584682813489308	1.05567361497332	0.291117355645807	0.618419421011541
CROCC	817.917273724096	-0.158723298055412	0.150402795164098	-1.05532146448632	0.291278327531041	0.618523844578072
NACA3P	32.432152035224	0.318328198846098	0.301596938778992	1.05547556329598	0.29120787989704	0.618523844578072
ZSCAN12P1	110.952374737751	-0.188200658705633	0.178333965023087	-1.05532705831594	0.291275770061943	0.618523844578072
PRMT6	1752.07750644759	0.116062207124929	0.109996040549171	1.05514895395755	0.291357205837884	0.618612184094125
RP11-480I12.5	165.127021742572	0.185008800048115	0.175412780409648	1.05470536192436	0.291560098745239	0.618910571024371
STAG3L2	207.918488310356	-0.20752175521657	0.196773330554907	-1.05462338128522	0.291597605959335	0.618910571024371
TLX2	15.9286186580368	0.500926590378178	0.474993328005286	1.05459710872529	0.291609626685119	0.618910571024371
PARP4	1173.1757782872	-0.11576278863447	0.109790597362975	-1.05439619981072	0.291701561399113	0.619026523199269
ARMC3	19.1859250837939	0.537190562920187	0.509684623754738	1.0539665861662	0.291898215380988	0.619114319555731
CRCP	1415.93908549315	-0.100120768400697	0.0949988363348701	-1.05391573479671	0.291921498293352	0.619114319555731
MORN3	60.1895026551473	0.261330912648423	0.247900492362238	1.05417665837694	0.291802044512697	0.619114319555731
RASSF2	314.305442975428	-0.152600006940795	0.14478116757917	-1.05400453313343	0.291880841717743	0.619114319555731
UBA5	1449.03623244151	0.147461960365401	0.139920480783162	1.05389832524895	0.291929469751346	0.619114319555731
NUP58	2912.7230744338	-0.0794227619502993	0.0753759517899596	-1.05368834574211	0.292025626378044	0.619239109346235
RRN3P3	103.032334173416	-0.318148946357627	0.302008596609385	-1.05344334541946	0.292137847101785	0.619397926747684
GOLGA4	5235.20015456762	0.134266034798717	0.127516791805466	1.05292826848677	0.292373869037809	0.619581708170405
IL9R	28.3619732363354	0.358212782760278	0.340181658015008	1.05300440020924	0.292338975396079	0.619581708170405
IRAK1BP1	304.267885473728	-0.189555990074669	0.180026849934989	-1.05293177180582	0.292372263291473	0.619581708170405
RP11-428L21.2	10.3907659219841	0.570011144676295	0.541287141731484	1.05306610988934	0.292310693897464	0.619581708170405
ANXA1	59.0654023339847	0.313304139583773	0.297715940663152	1.05235930224596	0.292634733320137	0.619850528608175
BCL7B	1350.70942655371	-0.145731720707455	0.13849206696417	-1.05227486239452	0.292673461306097	0.619850528608175
MVP	838.603792284616	-0.190842081321739	0.181351679670668	-1.05233147919173	0.292647493867866	0.619850528608175
NR4A1	1028.15525147333	0.159859989890648	0.151883821227889	1.052514932784	0.292563363038674	0.619850528608175
TMEM30A	3677.35845557799	-0.142200944812705	0.135140618176394	-1.05224429732219	0.292687480697419	0.619850528608175
STX17	622.348339961574	0.132825433378403	0.126284604009154	1.051794353085	0.292893910409202	0.620208554707248
AC093616.4	49.017700549508	0.268955369636812	0.255825290294869	1.05132439926799	0.293109624637743	0.620586147086418
FABP5	671.239073300848	0.133329924518	0.126859483236685	1.05100478983698	0.293256389960549	0.620742269351477
ZNF587B	220.779031975622	-0.188879895071101	0.179714302776914	-1.05100090617476	0.293258173649628	0.620742269351477
TMEM158	210.765031504184	0.182377045690261	0.17355261874051	1.05084583000701	0.293329403009111	0.620813855750057
FUNDC1	870.259336586178	-0.118398329529034	0.112731872473182	-1.05026490673434	0.293596335036021	0.621141149913662
LIG3	2182.90960188497	0.191164178809003	0.182014660273439	1.05026803072796	0.293594899137199	0.621141149913662
PON2	379.274623241926	-0.183869843418469	0.175064735920007	-1.05029629440897	0.293581908356084	0.621141149913662
RP11-262H14.5	69.620314347434	0.354793422920709	0.337850389707776	1.05014951507852	0.293649376455045	0.621174174923069
BRCA2	1859.87494376748	-0.230502389359335	0.219584745489702	-1.04971950052944	0.293847095380943	0.621433993608608
RPRD1B	1927.0308836743	-0.0875100017233536	0.0833598770510376	-1.0497856381167	0.293816679780579	0.621433993608608
ATE1	1990.88837735191	-0.10011382830243	0.0954529294029483	-1.04882929134428	0.294256693608439	0.621636493002632
BCL2L2-PABPN1	880.647092661107	0.182555891010943	0.174096208910702	1.04859199492724	0.294365941737176	0.621636493002632
CCDC106	1139.54280396957	0.161713281782544	0.154168688761741	1.04893725880009	0.294206995820116	0.621636493002632
CDK5	479.328505624745	0.126651882584706	0.120770134149371	1.04870201127756	0.294315288285657	0.621636493002632
CLGN	2826.6464306612	0.225137304758594	0.214558869588393	1.0493031828071	0.294038601611631	0.621636493002632
CNOT6L	1875.61417912066	-0.0845257170212258	0.0805855174849515	-1.04889463590043	0.294226614613923	0.621636493002632
GAS1	422.95829838388	0.120508432262684	0.114934620994156	1.04849549439774	0.294410377079474	0.621636493002632
GTF2IRD2P1	13.878656208036	-0.6963748018303	0.663708130865841	-1.04921842816939	0.294077599012341	0.621636493002632
SFXN4	984.71538867666	0.118351641351355	0.112796827742929	1.04924618643607	0.294064826465053	0.621636493002632
SGTB	983.434346369875	-0.102796905841087	0.0979995223016723	-1.04895313188004	0.294199689861781	0.621636493002632
USP16	2517.44967232868	-0.183467748013258	0.174988959520856	-1.04845327679882	0.294429818318812	0.621636493002632
ZNF397	994.125369362404	0.148448041925847	0.14150322591586	1.04907885290274	0.294141828101747	0.621636493002632
ZNF71	585.910593681691	0.16616949274655	0.158480100501404	1.04851960732494	0.294399273442607	0.621636493002632
CDC20B	19.4164539944965	-0.411323456408062	0.392472878163418	-1.04803026984401	0.294624660881369	0.621713269294159
KCTD6	399.976994740361	-0.131416891984181	0.125392980249726	-1.04804026287961	0.294620056961445	0.621713269294159
PKNOX2	585.583599360168	0.13389101994338	0.127772461410557	1.04788636350334	0.294690965728705	0.621713269294159
RFPL2	83.7921459460168	0.214345986577685	0.204485331416396	1.04822182155066	0.294536418944524	0.621713269294159
RXRA	1553.47214604837	0.155360595909013	0.148256480370948	1.04791774039347	0.294676507973962	0.621713269294159
TMEM132B	82.02329835202	0.350249540519339	0.334185696692146	1.04806861570138	0.294606994714564	0.621713269294159
OGFR	1927.19443384492	-0.147056120926276	0.140413393107089	-1.04730836334195	0.294957380045426	0.622196227514154
APOC1P1	16.4857250812422	0.491140914401085	0.469213787653569	1.04673163347814	0.29522336964094	0.622282715507608
GSC	74.1322785954106	0.217848424894278	0.208095536771123	1.04686735849545	0.295160758391695	0.622282715507608
MRPL41	815.572672030975	0.195183756078653	0.18646682603843	1.04674788661028	0.295215871446709	0.622282715507608
RAB11FIP4	1672.38970221997	0.111896554314478	0.106885595664366	1.04688151494095	0.295154228400223	0.622282715507608
SLC11A2	1550.34959872101	0.116147504951855	0.110923574547103	1.04709486171971	0.29505582892948	0.622282715507608
SLCO2A1	129.385522568874	0.212607065543971	0.203088357749773	1.0468697856424	0.295159638806543	0.622282715507608
CDC34	2460.42211003174	0.162679602943424	0.155501656347351	1.04615993658639	0.295487196539163	0.622530973774113
PGR	36.8552327217564	-0.337337881543398	0.322409039124731	-1.04630404426376	0.295420678795226	0.622530973774113
SCAI	759.922733154398	0.127734664811019	0.122089529098681	1.04623767291112	0.295451313478878	0.622530973774113
SEC14L1P1	26.7393163135777	0.342439971100901	0.327333133934393	1.04615126181982	0.295491200989376	0.622530973774113
TERF2IP	2629.44569712782	-0.0846690652612842	0.0809492395345493	-1.04595257161307	0.295582930413632	0.622645180275987
ITGAM	15.9671585068638	-0.591222855323037	0.565429317741159	-1.04561761615921	0.295737612656384	0.622812903811256
MYO5A	1249.08121379345	0.112925174328486	0.107998220378007	1.04562069572289	0.295736190268789	0.622812903811256
HYI	349.704271849927	-0.235117121253571	0.22488313727501	-1.04550800963812	0.295788240653264	0.622840483903173
PBLD	190.506571623397	-0.154002134289242	0.147349590018365	-1.04514803380211	0.295954556757228	0.623032585232297
PPP1R15A	3823.42446106641	0.138107157793395	0.132141070195511	1.04514938155909	0.295953933949574	0.623032585232297
CHAMP1	1180.97270419238	0.130219149746005	0.124612825341106	1.04498994697819	0.296027615838822	0.623107342065609
KLHL15	2489.42679872237	-0.182520342155727	0.174692275023432	-1.04481060843271	0.2961105109168	0.623202781060787
TESPA1	10.7605658308434	-0.530280280435525	0.507619258271861	-1.04464176997699	0.296188566768409	0.623288012366441
LOXL2	412.936830941857	0.171754651331636	0.164468541136648	1.04430093527086	0.296346180305908	0.623461569748548
SLC35B2	1052.31776397617	-0.101964871525476	0.0976374045775447	-1.04432181464323	0.296336523362057	0.623461569748548
CFAP58	32.5351640654423	-0.359515779145932	0.344291718103011	-1.044218493337	0.296384312681926	0.623462754335982
ATP2C1	2030.63632563346	-0.145343640847498	0.139201515691801	-1.04412398187744	0.296428031689043	0.623475688958132
RARA	921.041348107688	-0.161233726734199	0.15446963510017	-1.04378913454183	0.296582959723209	0.62372249608499
CLPSL2	16.9635216602789	0.422847242247293	0.405280444403647	1.04334479515658	0.296788631440992	0.623828714598246
CRYBG3	913.131103623923	-0.1235696726952	0.118443528959656	-1.04327922158828	0.29681899160536	0.623828714598246
FN3KRP	1008.27021170295	-0.119560436428536	0.114576518828389	-1.04349859509706	0.296717431150342	0.623828714598246
NBPF20	890.996046912895	-0.139978239575915	0.134196870348717	-1.04308125228386	0.296910662793654	0.623828714598246
RCN2	3119.87452883698	-0.182701174038133	0.175177732768221	-1.04294747483612	0.296972620174788	0.623828714598246
SERTAD2	1267.77681859508	-0.129510765376503	0.124175935499941	-1.0429618658002	0.296965954761637	0.623828714598246
SF3A3	4023.87953706565	0.0954314127231264	0.0914925914094324	1.04305071321095	0.296924805828532	0.623828714598246
STAG3	184.218417316691	-0.231434184905086	0.221852023606289	-1.04319167859294	0.296859526718648	0.623828714598246
TDRD6	67.2444610954132	-0.465466251385496	0.44622951507498	-1.0431095112731	0.296897576095978	0.623828714598246
TNNC1	15.7744276790093	0.428561547836844	0.410945107473493	1.04286811071108	0.297009380779798	0.623828714598246
ABLIM2	57.4179761766484	0.272618480024442	0.261528942281047	1.04240271706325	0.297225007323493	0.623965717461527
KLF5	571.539335809496	-0.128929766086507	0.123672194336646	-1.04251215706216	0.297174292089576	0.623965717461527
KLHL14	68.2940533502445	0.21941115141527	0.21047494604354	1.04245733537274	0.297199696107111	0.623965717461527
SAMD13	56.9627866184067	0.329082390541304	0.315674342113537	1.04247430544401	0.297191832130312	0.623965717461527
SCMH1	1797.6186327839	0.14508547349363	0.139231485628726	1.04204500037092	0.297390816016645	0.624184255350586
TGFB3	117.948963526789	-0.205253740987371	0.19697756235621	-1.04201584450616	0.297404333055564	0.624184255350586
LHPP	295.890327728923	0.23651927895366	0.227038350893196	1.04175914784073	0.297523358699827	0.624281814751021
MED11	293.780728968721	-0.136043423382859	0.130590821089687	-1.04175333494095	0.297526054405895	0.624281814751021
BEND3P1	95.2677214010027	-0.193849343930429	0.186132025066736	-1.04146153173226	0.297661397806559	0.624407899962058
NT5DC1	1338.46004684069	0.133305965577523	0.127996336414337	1.04148266514439	0.297651594380884	0.624407899962058
HSP90AB2P	72.8048306077009	-0.24944067808425	0.239542972821413	-1.04131912176867	0.297727464960364	0.624467553212493
EEF1A1P30	26.978637577718	-0.336275783929113	0.3230126551574	-1.04106070941787	0.297847373225757	0.624561177493233
TPP1	2382.48085502246	-0.139220514893488	0.133724860582247	-1.04109672866595	0.297830657671775	0.624561177493233
ACVR1	318.758886416749	-0.138506439504913	0.13308801290398	-1.04071310768493	0.298008717954526	0.624686047814204
DNM2	6850.63064420968	0.145129991636107	0.139436933241141	1.04082891284708	0.297954958710087	0.624686047814204
RAB10	3952.36018735309	0.0830789269665444	0.0798306861562902	1.04068912553119	0.298019851795424	0.624686047814204
ZBED6CL	289.350772376222	-0.19531212787626	0.187736548377596	-1.04035218269501	0.298176308656248	0.624935064681792
QDPR	753.61282170131	0.102226562288955	0.0982746217771371	1.04021323552666	0.298240843698503	0.624991387950077
RER1	2535.35721258144	-0.100199655044644	0.0963595915817751	-1.03985138790891	0.298408950284866	0.625197696213794
SLC25A23	3122.47158779123	0.116598199581848	0.112130996753719	1.0398391431224	0.298414640054804	0.625197696213794
HEATR3	1477.31287404594	-0.0935490295651432	0.0899861217013865	-1.0395939706745	0.298528579282986	0.625333581072126
RAB13	1478.35519164683	-0.0861725996475476	0.0828951395955951	-1.03953742122809	0.298554863683908	0.625333581072126
EYA3	2876.99896283487	-0.133787202830108	0.128718526158272	-1.0393779887256	0.298628976845659	0.625350358271167
ZSCAN10	11.7795941533134	-0.506275656276337	0.487104178781776	-1.03935806410552	0.298638239789033	0.625350358271167
NOXA1	250.278527270645	0.175016683690797	0.168406078507645	1.03925395829968	0.29868664163248	0.625372800642318
HOXD13	1512.66105611846	0.0982857194197109	0.0946053965741953	1.03890182778981	0.298850396252412	0.625478916106542
SAP18	1865.12632709355	0.100224916687044	0.0964593543465272	1.03903781407233	0.298787150148982	0.625478916106542
ZNF528	43.0706918968423	-0.290664054068667	0.279765549937835	-1.03895584761331	0.298825271006255	0.625478916106542
GPC6	643.369440586546	0.16529882056386	0.15915583646889	1.03859729075139	0.298992066341865	0.625538746967127
KREMEN1	1777.80207376441	0.104894638003997	0.100995501065505	1.03860703593087	0.298987532207569	0.625538746967127
RPP25L	858.346845277248	0.1168726510842	0.112528959043164	1.03860065958106	0.298990498923148	0.625538746967127
VAMP8	300.677133908791	-0.142401136816598	0.13715593689489	-1.03824260211009	0.299157123362375	0.625805176124873
LANCL1	2957.16600057573	0.113125460744218	0.10898929392643	1.03795021206927	0.299293234976277	0.62601099501277
ABCA5	472.218818945445	-0.138234841697296	0.133216516486233	-1.03767044315095	0.299423509960574	0.626046761723035
COL18A1	2934.67107619574	0.184201767959477	0.177495729753884	1.03778140586758	0.29937183541256	0.626046761723035
PDCL	942.677467408478	-0.0978213188507477	0.0942652686750469	-1.03772386400297	0.299398631506938	0.626046761723035
DGCR14	1636.75191081466	0.111271124181765	0.107256451755195	1.03743059145508	0.299535227521415	0.626122572202781
RPS6KA6	928.092200690428	-0.168332774668737	0.16224696110573	-1.03750956887902	0.299498438531898	0.626122572202781
MAP3K13	731.303628209996	0.144691927390506	0.139483351252614	1.0373419199576	0.299576535762708	0.626130051760975
MED27	722.533950758279	-0.10932299541114	0.105422419303743	-1.03699949340148	0.299736093254971	0.626384645204161
KCTD15	3140.63659676111	0.170744823977266	0.164708542490287	1.03664825998527	0.299899813275663	0.626603028809328
NREP	600.718615659839	-0.149979665379428	0.144693669914433	-1.03653232009472	0.299953869289624	0.626603028809328
ZNF487	65.2146982942338	0.300715971991103	0.290109407998155	1.03656056542991	0.299940699537411	0.626603028809328
JMY	2475.75952946322	-0.139360051602311	0.134479363879663	-1.03629320946978	0.30006537315404	0.62675706324623
DENR	4074.32857500247	0.0956748047715039	0.0923333239302953	1.03618932687543	0.300113825076917	0.626779376686565
CCDC57	1859.11261302968	0.132638406884635	0.128028044461375	1.03601056661184	0.300197212933668	0.626874638056401
TBC1D17	1014.23450855501	0.143758677893866	0.138803404358814	1.03569994236051	0.300342149269123	0.627098385395205
FAM177A1	718.90147800416	0.112644615702385	0.108778687840966	1.03553938678752	0.30041708229561	0.627159733096201
NNT	3065.66388778234	-0.147499844659121	0.142446547135928	-1.0354750439712	0.300447115282603	0.627159733096201
CHST12	1109.45470853908	0.210028000705408	0.202882786605464	1.03521843434574	0.300566911627532	0.627330889002502
VPS41	1291.02609474287	-0.198817309052829	0.192082371437316	-1.0350627575301	0.300639603732733	0.627403700194254
KLC3	848.187934750644	0.145466637139759	0.140552479777692	1.03496314949292	0.300686121093669	0.627421875964974
JDP2	549.081818764204	0.172696174759401	0.16688956990318	1.03479309617485	0.300765547771641	0.627429825929653
RRP8	891.92928445284	-0.116244336622226	0.112332283076058	-1.03482572809029	0.300750305323171	0.627429825929653
ANGEL1	2014.46153833204	0.123538534721207	0.119397348798241	1.03468406932522	0.300816478215649	0.627457196579776
ADRB1	24.3389432164674	0.360409603405568	0.348481443673356	1.0342289667033	0.301029135407305	0.627604389603355
JAGN1	1565.16928812024	-0.108502326432863	0.104906755188887	-1.03427397251495	0.301008100943514	0.627604389603355
LPCAT2	640.909604840118	0.158475315761182	0.153226418035601	1.03425582737542	0.301016581358929	0.627604389603355
NDUFV3	2269.01288184923	0.0818665520857393	0.0791647845046603	1.03412840188961	0.301076140140543	0.627604389603355
PDSS1	452.640435843669	-0.152887389574465	0.147834722481838	-1.03417781024514	0.301053045701043	0.627604389603355
CYP1B1	82.9587011607142	-0.282149335123622	0.272865784687297	-1.03402240572948	0.301125688816804	0.627628837718522
ADGRB3	281.094157452858	-0.16622765551736	0.160829532556763	-1.0335642520051	0.301339918579199	0.627996477310285
CTBP2	3917.24342483862	0.12043098767651	0.116558428006089	1.03322419267888	0.301498993760614	0.62817021989421
NPM2	23.4342645773095	-0.362467320857325	0.350810687173289	-1.03322770403023	0.301497350912023	0.62817021989421
GINS2	1785.65677314272	0.150184035577764	0.145370560680515	1.03311175849303	0.301551601258257	0.628200956927038
CHRNE	35.7773812364688	-0.303908783369731	0.294194125360612	-1.03302125083977	0.301593953860248	0.628210325632085
DMGDH	219.16190468156	0.220321573429697	0.213326538649593	1.03279026990446	0.301702058178275	0.628344421705491
IFT172	1419.38097761537	0.132166930054547	0.127979206294373	1.03272190757725	0.301734058244716	0.628344421705491
FAT2	13.0847843064505	-0.517567875922989	0.501346453611825	-1.03235571368721	0.301905510253847	0.628622577498443
ARHGEF26	745.52833016961	-0.126663244881433	0.122728617694903	-1.03205957388285	0.302044210346108	0.628631624661395
EEF1A1P1	42.0002886148882	0.300786096237085	0.291416441857155	1.03215211303871	0.302000864136049	0.628631624661395
FANCG	1611.91045723098	0.132145908329123	0.128045516430568	1.03202292444795	0.302061378430248	0.628631624661395
FRMD8	1105.82267463747	-0.171580674040035	0.166246290780643	-1.03208723174721	0.302031254708815	0.628631624661395
AKAP1	3468.37152004017	0.104530479018262	0.101307156600218	1.03181732195648	0.302157703029362	0.628674408446874
TAS2R14	29.9902821608287	-0.425728775756601	0.412571260894675	-1.0318914963524	0.302122950029033	0.628674408446874
KHDC1	62.4041511191511	0.243419324280353	0.235965654314471	1.03158794438765	0.302265190351158	0.628709670071954
RAB15	646.282697051157	-0.184483229488888	0.178844177544117	-1.03153053133854	0.302292098334756	0.628709670071954
SPTSSA	1171.80555006567	-0.150041718424899	0.145474194593955	-1.03139748491953	0.302354459811812	0.628709670071954
TMEM201	1666.74781635136	0.125437979507767	0.121621854695532	1.03137696610357	0.302364078146686	0.628709670071954
TMEM216	564.8215506545	-0.108663031120136	0.105343566830818	-1.03151084009382	0.302301327469421	0.628709670071954
RP11-365F18.6	10.1676716531841	-0.595970833420209	0.577898759300063	-1.03127204173623	0.302413265340966	0.628733166917231
RFX5	2769.23972624643	-0.107046824065982	0.103816648862595	-1.03111423108698	0.302487254967172	0.628808216983618
PRIM2	1018.80621962895	-0.170187230835198	0.165069873807976	-1.03100115671727	0.302540277363928	0.628817611480084
RINT1	1135.41672242549	-0.15429636275101	0.149665272696275	-1.03094298344101	0.302567558160197	0.628817611480084
EPS15	2650.00917427328	-0.149038319762794	0.144644806480249	-1.03037449729068	0.30283424014484	0.629237122947695
TRMT61A	641.942006346922	0.142608951417235	0.13840812131523	1.03035103765651	0.302845248628095	0.629237122947695
ADAMTS2	539.60693087123	0.187115654236844	0.181632804004492	1.0301864537213	0.302922487471835	0.629318813169141
ACOT9	864.4173289114	-0.136489784057305	0.132513696465997	-1.03000510662178	0.303007608394156	0.629416855839407
ZNF35	331.324933648553	0.141458282177201	0.137350438805972	1.02990775571552	0.303053309640203	0.62943300043544
GPR135	49.7134528869258	-0.283382482639998	0.275193672340242	-1.02975653557045	0.303124308812045	0.62950167747915
RPS4XP16	19.5112463423346	-0.384231129527755	0.373221827672564	-1.02949801174236	0.303245713604474	0.62967500216044
IL11	61.0587888814943	-0.290942941423808	0.282714052053599	-1.02910675755391	0.303429511065366	0.629977822611004
GLE1	2092.91076791529	-0.0868133600611257	0.084395822929283	-1.02864522257065	0.303646419130515	0.630293858649191
IRS2	1028.83294629551	0.174769484857189	0.169906548400435	1.02862124210359	0.303657692069917	0.630293858649191
USP48	2401.88451502543	-0.0925616842969325	0.0900568040387612	-1.02781444761346	0.30403711885648	0.631002499677749
KIAA0319	42.6423668324829	0.378490332102871	0.368295810338522	1.02768025450786	0.304100258964107	0.631031734595967
TARSL2	717.634650410485	-0.134392631609998	0.130780108020837	-1.02762288274442	0.304127255998707	0.631031734595967
CYBRD1	255.165087278624	-0.150762111922614	0.146763160606459	-1.02724765056592	0.304303865663047	0.63108256069461
FAM110B	293.198686080013	0.163602489069555	0.159232405375677	1.0274446880556	0.304211117992551	0.63108256069461
GAS2L1	185.651414777521	0.196866562451637	0.191615737280811	1.02740289104298	0.304230790728089	0.63108256069461
UBA3	1699.10656776793	-0.155189336517684	0.151062178523219	-1.02732092198598	0.304269373823051	0.63108256069461
SMARCA4	10595.3135254941	0.103845801404881	0.101104883915267	1.02710964479136	0.304368837648842	0.631138430686309
TPK1	33.2326973829825	0.399095355024982	0.38864803826037	1.02688117714777	0.304476418584822	0.631282629487146
ERCC8	452.420322675452	0.200494481026204	0.195289457577389	1.02665286448836	0.304583951758547	0.631426693245856
HNRNPH3	5634.32949920664	-0.149644655480599	0.145780106756829	-1.02650943815137	0.304651517143133	0.631487874967561
ACSM3	92.7867613262515	0.22722891059557	0.221563860350836	1.02556847599497	0.305095033020384	0.631697077102092
MST1R	46.5959867972573	0.37325930384309	0.363942508040656	1.02559963619692	0.305080339023705	0.631697077102092
PIEZO2	21.8920955790828	-0.361864704865404	0.352820316604169	-1.02563454493858	0.305063877912299	0.631697077102092
PRKAA2	2892.77558212667	-0.193425021853671	0.188531994923323	-1.02595329738243	0.304913598422357	0.631697077102092
PTPN9	1875.61309106483	-0.0951428723625654	0.0927481099245188	-1.02582006727679	0.304976405304502	0.631697077102092
RP5-1056L3.3	15.6288468304044	-0.432053896528358	0.42124541887877	-1.02565838621665	0.305052635968535	0.631697077102092
SPDYE5	51.7471155229059	-0.318665352515693	0.310626881011819	-1.0258782223795	0.304948988968528	0.631697077102092
STC2	5632.85569191291	0.13733215713735	0.133900609002017	1.02562757675943	0.305067163688995	0.631697077102092
THNSL1	229.73920393486	0.184893677374792	0.180221397335668	1.02592522368707	0.304926832114251	0.631697077102092
AP3B2	225.838074374465	-0.170154172932365	0.165986031293522	-1.02511140007603	0.305310627051838	0.631906941372569
GIT1	2573.36638660434	-0.14365870596493	0.140122200037764	-1.02523872681283	0.305250559295016	0.631906941372569
PUS7	1417.70271760424	-0.112589173593923	0.109826268739954	-1.02515704927126	0.305289090651646	0.631906941372569
MED19	399.395229732512	0.120412721416585	0.117475226934308	1.02500522500731	0.305360722277068	0.631931810224211
DHFR	8034.87216599509	-0.166153763632908	0.162126429868547	-1.02484069850688	0.305438359482422	0.632013662794362
AC019097.7	34.1441014591225	-0.307934102198234	0.300588483399846	-1.02443745919772	0.305628696491262	0.632272629675572
SZT2	1531.55982193186	-0.11982165943781	0.116966035959415	-1.02441412547644	0.305639712880834	0.632272629675572
CHD1	3250.824947591	-0.138639887564094	0.135414953371609	-1.0238151999627	0.305922569597032	0.6325423676131
HYAL1	26.7775501868183	-0.36747961698681	0.358905525074418	-1.02388955118653	0.305887446043826	0.6325423676131
IPO5	14208.8116994692	0.0914655812541646	0.0893213361440472	1.02400596769689	0.305832456200177	0.6325423676131
PRKAB2	2294.01265865212	-0.127757321184909	0.124771386337367	-1.02393124686031	0.305867750158013	0.6325423676131
KLHL18	1615.90773217804	-0.150314258304013	0.146848489121205	-1.02360098631964	0.306023779171989	0.632672806198972
RPS6P25	13.7641790484672	0.489961870257391	0.478752488978223	1.02341372950999	0.306112270625771	0.632776922151803
CDYL2	102.278772545218	0.272118538861354	0.265918386757909	1.02331599623117	0.306158462918016	0.632793584770766
ALG10	413.344445258279	-0.179516089243127	0.175612837943373	-1.02222645761816	0.306673731226895	0.632944022772463
APBA3	728.525991393858	0.156010880296041	0.152637971194818	1.02209744452721	0.306734782557749	0.632944022772463
CTA-215D11.4	8.51257248806085	-0.549937186490882	0.537862918196647	-1.02244859774814	0.306568629360498	0.632944022772463
DDX18	3135.46110858534	0.119469612534587	0.116917253251902	1.02183047592801	0.306861142500767	0.632944022772463
EID2	824.223056560896	0.102407836026316	0.100142609473665	1.02262000725322	0.306487546150791	0.632944022772463
FSCN2	28.0574006606756	0.327716089983029	0.320567161476019	1.0223008759665	0.306638518778275	0.632944022772463
GPSM1	2022.41748713223	0.162770628343978	0.159119343894278	1.02294682946987	0.306332986203379	0.632944022772463
GTF3C4	4288.25714353743	0.0916508388036539	0.0896950562201101	1.02180479801188	0.306873298032267	0.632944022772463
IRAK4	511.184832933433	-0.152639103539729	0.149292054896678	-1.02241946931046	0.306582409631169	0.632944022772463
LTB4R2	168.922619538437	0.228670717534799	0.223658299993066	1.02241105088382	0.306586392351618	0.632944022772463
NARS2	1075.01411712876	0.178765117180012	0.174877696001331	1.02222937096937	0.306672352669305	0.632944022772463
NPC1L1	90.4136334668983	-0.280307895298561	0.274318459054186	-1.02183387973608	0.306859531214197	0.632944022772463
OTUD6B	469.465840114042	-0.157083542141617	0.153692610812399	-1.02206307324271	0.306751049030164	0.632944022772463
PARP2	2569.39923215323	0.128096199005668	0.125373351524218	1.02171791252565	0.30691443065369	0.632944022772463
RP11-169L17.3	11.9290777709442	0.523070549477789	0.51141780963101	1.02278516631086	0.306409433083933	0.632944022772463
TGIF2-C20orf24	137.336661102114	0.318819313893474	0.312044564604659	1.02171083895468	0.306917779526967	0.632944022772463
YTHDC2	2585.76841782421	-0.109825054716336	0.10734735797734	-1.02308111522893	0.306269495092295	0.632944022772463
ZNF552	168.901322578768	-0.165485176046738	0.161789155722725	-1.02284467279345	0.306381292333331	0.632944022772463
CEP250	1725.57376672274	0.109596630721899	0.107287778237541	1.02152018172327	0.307008052375798	0.632972869819402
HSP90B2P	11.9675931301831	-0.476113756852057	0.466051619799654	-1.02159017719266	0.306974908708321	0.632972869819402
CCSER2	1360.61985122406	0.113115178284488	0.110833429987741	1.02058718472396	0.307450063620192	0.633135034495498
DDX10	2083.14744049293	0.109329923374386	0.107117597278585	1.02065324607727	0.307418752924919	0.633135034495498
ELL	995.733338541007	-0.144849577531408	0.141935363548077	-1.02053197956085	0.307476230492645	0.633135034495498
FBXL21	99.6919706956283	-0.218866046545038	0.214470833007768	-1.02049329261062	0.307494568722923	0.633135034495498
FO538757.1	1046.79188639421	0.105596139678963	0.103478110829344	1.02046837570424	0.307506380116524	0.633135034495498
HS3ST3B1	502.509617688683	0.145350983424141	0.142332404488627	1.02120795293496	0.307155925196309	0.633135034495498
PABPC4L	699.038928979896	-0.200623690449291	0.196563186150634	-1.0206575014283	0.307416736114612	0.633135034495498
RP11-927P21.5	35.1002230733788	-0.361438685479251	0.35401250905217	-1.02097715825626	0.307265260804092	0.633135034495498
SNAP29	1925.88989636324	0.0978831469343208	0.0958767905777391	1.02092640298545	0.307289308828522	0.633135034495498
USP32P3	25.876924040744	-0.323847871490673	0.317142990798661	-1.02114150678572	0.307187400447693	0.633135034495498
ZNF398	1379.55719669552	0.108880031289619	0.10664847538538	1.02092440511855	0.307290255450324	0.633135034495498
ATF2	1519.64694744614	-0.143636323598177	0.140766649789695	-1.020386034709	0.30754541446193	0.633136850638348
IMPG2	20.4849808714583	-0.360899692269519	0.353995204411456	-1.01950446721317	0.307963533452886	0.633821227646055
LYRM2	1846.70970308479	0.101759401229853	0.0998392981669155	1.0192319367042	0.308092868131073	0.633821227646055
MACROD2	117.471787706388	-0.186167922775942	0.182629547388277	-1.01937460525017	0.308025157503513	0.633821227646055
NAA60	1271.87369173596	-0.116961146221411	0.114741626992911	-1.01934362695273	0.30803985899603	0.633821227646055
SEMA3E	196.712826174338	0.174681364523731	0.171352886674479	1.01942469668209	0.30800138639781	0.633821227646055
ZC3HAV1L	215.387924507116	-0.163424390749281	0.160345415574727	-1.0192021403513	0.308107010751475	0.633821227646055
ZDHHC1	431.011312349048	-0.174462548897071	0.171190610595645	-1.01911283738075	0.308149400324211	0.633829858500283
NSG1	367.193958144336	0.263541821804804	0.258626390032458	1.01900591726826	0.308200157326446	0.633855695976252
TCEA2	1322.29302769531	0.141600926081503	0.138973268286	1.01890764913217	0.30824681194885	0.633873090990232
MYO1C	3315.46204952522	-0.119216448204867	0.117026963500172	-1.01870923280592	0.308341028023303	0.633988274073437
BCL11A	686.596977918564	0.121212489270777	0.119027027741183	1.01836105270431	0.308506404013216	0.634209310348346
FAM149A	219.380933007001	0.147347919000462	0.144696786445005	1.01832198641443	0.308524963087809	0.634209310348346
ACO2	3506.27007480349	0.0884809473347054	0.0869136528128646	1.01803277702774	0.308662379662626	0.63430481288121
EPCAM	76.7723779043647	-0.241384742577389	0.237084515248591	-1.01813795103526	0.308612402011095	0.63430481288121
TMEM37	94.093846185877	0.219082959118461	0.215212812131974	1.01798288377048	0.308686090318087	0.63430481288121
CYHR1	1779.27203172144	-0.115811289427556	0.11380207828841	-1.01765531147906	0.308841791638242	0.63454618450373
CTD-3006G17.2	8.29191317527164	-0.62593062502879	0.615352968654312	-1.01718957559855	0.309063254105432	0.634853839549339
EIF4EBP3	29.8548489523428	0.331228629418537	0.325652707954087	1.01712229417492	0.309095255827779	0.634853839549339
RPL4P6	18.2943308974856	-0.45528957075451	0.447635417481988	-1.01709907878956	0.309106298497057	0.634853839549339
GS1-393G12.13	10.0176205180931	0.538371099845681	0.529469746296741	1.01681182657026	0.309242954944555	0.635055913538533
CTSO	114.214756416455	-0.224096152534108	0.220462377262519	-1.01648251877128	0.309399667893825	0.635220523159474
STK31	14.0649149930505	-0.514335962093887	0.505985068842064	-1.01650422861476	0.309389334869284	0.635220523159474
DIABLO	1550.46654934635	0.0768319416356611	0.0755931512378833	1.01638760095977	0.309444847685817	0.63523469165588
ASNA1	1262.12886857244	-0.122813420840164	0.120843277261056	-1.01630329484405	0.30948498008718	0.635238496542579
BRPF3	1926.28179046477	-0.100117242222852	0.0985228425595097	-1.01618304569703	0.309542228468742	0.635239899918157
RPP14	1965.11674339128	-0.103607276070553	0.101961509878551	-1.01614105355994	0.309562221791994	0.635239899918157
CNKSR2	55.6761305385099	-0.378269774112136	0.372511432804669	-1.01545815993918	0.30988748129092	0.6356003227368
LINC01314	9.73664799936142	-0.612916238161876	0.603590380470884	-1.01545064002464	0.309891064252091	0.6356003227368
NUDT16L1	574.773063486463	0.151113408482989	0.148809912498204	1.01547945258561	0.309877336280765	0.6356003227368
RP11-577H5.5	1253.62317608068	-0.167148547548697	0.164574524990792	-1.01564046779444	0.309800626711999	0.6356003227368
SPANXN3	13.4062852952189	0.561674646028916	0.553565626681655	1.01464870460955	0.310273313854373	0.636305689991759
KANSL2	1178.99692684578	-0.102055723069419	0.10059816526076	-1.01448891045758	0.310349518326595	0.636311285553963
MUC4	11.5771733710528	-0.533293060515922	0.525680068418322	-1.01448217757334	0.310352729453075	0.636311285553963
HAT1	2501.32872238401	-0.167741892306947	0.165371874496027	-1.01433144431689	0.310424624675819	0.636380067510218
ZNF385C	456.038445054904	0.166498117351554	0.164165247651998	1.0142104966363	0.310482321025449	0.636419727941864
GRID1	545.50826852268	0.150236466471047	0.148159290532923	1.01401988313154	0.310573264820677	0.636527520032004
GDPD1	674.556292215622	-0.14297858251717	0.141032935993681	-1.01379568899832	0.310680252800578	0.636589553676454
HAUS1	1021.92227106661	-0.115568622139383	0.113993627114472	-1.01381651821052	0.3106703118398	0.636589553676454
MTX1P1	23.6269260008947	0.786624187937496	0.77604708941111	1.01362945454046	0.310759597468432	0.636673520986251
COL25A1	533.030732243951	0.112083049950045	0.110587429548051	1.01352432557756	0.310809783031948	0.636697734775359
C2CD5	1554.75032197237	-0.118550517618386	0.116983713644587	-1.01339335130494	0.310872313889167	0.636747228954669
GPR137B	286.116294575596	-0.163180239842258	0.161063208833914	-1.01314410052843	0.310991336254119	0.63691240591597
ASB7	1277.71946377376	-0.0993790623046092	0.0981396757473093	-1.01262880224397	0.311237497081475	0.637185503460561
HOXA13	332.657350808858	-0.198078164060259	0.195608831401978	-1.01262383012353	0.31123987291662	0.637185503460561
PRPF4B	3507.02674116487	-0.15410356215604	0.15218185084256	-1.01262772993521	0.311238009463233	0.637185503460561
PPIF	3770.70527763511	0.0944193314866281	0.0932506844382513	1.01253231604054	0.311283603352952	0.637196422553626
USP11	7306.28089297423	-0.111745527819289	0.110421793625717	-1.01198797945684	0.311543800895059	0.637650391693821
RP11-475I24.9	57.3075191081076	0.262756149026673	0.259687914791767	1.01181508287502	0.311626476941475	0.637740952625945
SORBS3	1355.54367003145	0.113925276049708	0.112620163987822	1.01158861802072	0.311734790256755	0.637883951209723
HMGN2	13875.4353613168	-0.138338980166598	0.13680862254398	-1.01118611966234	0.311927357895259	0.638188991801275
XRCC1	1770.42337923095	-0.162193267618056	0.160410103359405	-1.01111628395785	0.311960777432476	0.638188991801275
CASC10	171.177304734845	-0.169608933931973	0.167838118556048	-1.01055073419054	0.312231505466814	0.638664098757769
C16orf87	1083.25351569075	-0.12342289120025	0.122217307351053	-1.00986426452462	0.312560325664424	0.638706883930687
EIF3E	14763.9805418948	-0.158005771362663	0.156444814975787	-1.00997768054581	0.312505983462541	0.638706883930687
FAM86B2	17.9288100843247	0.707073879668289	0.699881918668522	1.01027596342744	0.312363093784162	0.638706883930687
PRNP	1849.18573901547	-0.107252176336261	0.106180428883366	-1.01009364403748	0.312450427100241	0.638706883930687
RP11-176H8.1	60.8349630416241	0.288617232956215	0.285753550253904	1.01002151224286	0.312484983591691	0.638706883930687
SNX24	429.415720653065	-0.103440020825954	0.102384411209295	-1.01031025723732	0.312346668408578	0.638706883930687
ZNF180	296.702360304349	-0.138441605226751	0.137050158384739	-1.01015282914235	0.31242207491596	0.638706883930687
ZNF887P	122.2116300876	-0.236439288814615	0.234115134198803	-1.0099274001391	0.312530074070493	0.638706883930687
ACOT8	681.706533063661	0.130924580728346	0.129677123630021	1.00961971597924	0.312677519941177	0.638867698032975
CENPE	3005.40573039738	-0.205325283424304	0.203403724722684	-1.00944701826006	0.312760298792992	0.63889460832753
ZNF10	191.159872656629	-0.178645023869615	0.176975858015396	-1.00943160198762	0.312767688945638	0.63889460832753
MTOR	5710.86723228911	-0.0728549786438882	0.0721928490121194	-1.00917167892429	0.31289230649271	0.638947849464773
PLPPR1	10.7431662660137	-0.539803531514159	0.534833930956718	-1.00929185728466	0.31283468410071	0.638947849464773
VSIG1	13.9933032836743	0.468660273148938	0.464417207637049	1.0091363227764	0.312909260174764	0.638947849464773
FAM71E1	247.29727892968	0.161002846696279	0.159588830390847	1.00886037138043	0.313041602847434	0.638972686013476
LINC00634	115.654943273086	0.318020677663952	0.315308640799062	1.00860121326843	0.313165925234601	0.638972686013476
NECAB1	411.660513840507	-0.421132687070837	0.417411839162931	-1.00891409289053	0.313015835826767	0.638972686013476
NSUN2	2813.0631194683	-0.0912421509069408	0.0904744668996473	-1.00848509014311	0.313221641942056	0.638972686013476
PRICKLE2	111.014200004862	0.223330076362503	0.221490602175211	1.00830497623478	0.313308074795411	0.638972686013476
PRPF39	1936.29512190772	-0.180276091966863	0.178804866020243	-1.0082281091078	0.313344966482535	0.638972686013476
RP11-437B10.1	553.203456616391	-0.158995502260293	0.157631445039011	-1.0086534588384	0.313140859564176	0.638972686013476
SLC31A2	134.43145340191	-0.179294238463712	0.177717592301121	-1.00887163809827	0.313036198755701	0.638972686013476
SWI5	300.06276816559	0.155755581554479	0.154417763986285	1.00866362479069	0.313135982435081	0.638972686013476
ZMPSTE24	2407.60975797492	-0.171341213685627	0.169925797351171	-1.00832961419937	0.313296250630718	0.638972686013476
ZNF45	465.801507355605	0.117936382936078	0.116946562054994	1.00846387327417	0.313231822652809	0.638972686013476
EGR1	208.861429944999	-0.201527129567585	0.199963568936014	-1.00781922747174	0.31354125360647	0.639294397788349
WNK2	1358.14444980197	0.139591101566933	0.138539870962548	1.00758792827711	0.313652326588857	0.639442304636619
ASB16	116.889285388405	-0.215802640390662	0.214275304612618	-1.00712791322735	0.31387330894526	0.63946713591947
C2orf81	183.44065089606	0.210668996214975	0.20918601639898	1.00708928752277	0.313891868648864	0.63946713591947
DARS2	3706.78245359263	0.131691056996461	0.130744062374079	1.00724311762374	0.313817957364021	0.63946713591947
FAM86DP	363.248304992575	0.159938806523864	0.158790475387615	1.00723173813446	0.313823424514688	0.63946713591947
KLHDC8B	464.089352471463	-0.149058509150349	0.148022190084824	-1.00700110615125	0.313934242623436	0.63946713591947
MYOT	26.0843248364498	-0.339538878004723	0.337160457254398	-1.00705426955964	0.313908695451764	0.63946713591947
SKIV2L2	3740.26547456137	0.152850890553454	0.151775950827667	1.00708241140922	0.313895172706481	0.63946713591947
RCC1L	1828.40321021673	-0.0887271488913745	0.0881229270287554	-1.00685657958708	0.314003700406206	0.639530118831736
PDZRN3	249.051360996076	0.150404760352907	0.149393807759516	1.00676703143559	0.314046741276128	0.639539289664663
SYP	545.939576338119	-0.185922692852009	0.184706894491872	-1.00658231174035	0.31413553812959	0.639641626412336
MRPL39	911.730946439536	-0.135527624298894	0.134700724514018	-1.00613879240709	0.314348810324517	0.639918855168714
MYLIP	497.006169830795	-0.158008224636603	0.157039806752922	-1.00616670323088	0.314335386225382	0.639918855168714
ACTN1	2682.87658750064	0.112909763339642	0.112299123192462	1.00543762168235	0.314686171836363	0.640127646766017
ERI2	1227.06207750149	-0.126553898330308	0.125899214074344	-1.00520006626553	0.314800523284972	0.640127646766017
GALNT2	4502.42319964754	0.0795615609032505	0.0791541608425058	1.00514691908054	0.314826110348989	0.640127646766017
GINM1	2402.79989640336	-0.12432954458644	0.123658969529567	-1.00542277733207	0.314693316623678	0.640127646766017
SIDT1	43.075545430893	-0.280001033429579	0.278573602541311	-1.00512407089274	0.314837110750481	0.640127646766017
SLC44A1	1684.73323693163	-0.110481878479233	0.10989743373752	-1.0053180927146	0.314743705778946	0.640127646766017
TM4SF19	9.38746751440967	-0.605598729877416	0.602325170100205	-1.00543487129496	0.314687495627103	0.640127646766017
TTYH2	515.112375880831	-0.173212936482408	0.172247297207595	-1.005606121492	0.314605078065476	0.640127646766017
UBTD1	587.735237679595	0.158232565681842	0.157385882306221	1.00537966533728	0.314714067616643	0.640127646766017
ZNF580	1182.51115886609	0.172902132991162	0.171981326862565	1.00535410527059	0.314726370806899	0.640127646766017
DHRS4	620.062192576259	0.144687374586375	0.143982246576352	1.00489732607172	0.314946292142282	0.640229745018144
RALGPS1	337.510727396997	-0.171988405574456	0.171156661653809	-1.00485954746143	0.314964485587715	0.640229745018144
ZMYM1	1468.70976966004	-0.143503550459715	0.14282917897921	-1.00472152458849	0.315030960595487	0.640286441038838
PNPLA1	14.7743129421311	-0.487942920583281	0.486015546067035	-1.00396566433284	0.315395163860362	0.640948168535723
ABHD16A	664.470694607184	-0.105897224849579	0.10550629436794	-1.0037052811302	0.315520690778348	0.640967788403316
COLEC11	101.207196676221	-0.196947017856252	0.196189565029943	-1.00386082117157	0.315445703262842	0.640967788403316
DPH6	228.764377437458	0.182882129753065	0.182195136205195	1.00377064702263	0.315489175757102	0.640967788403316
BOC	563.025708026797	0.147165932966092	0.146708750906612	1.00311625623322	0.315804772092543	0.641466363877082
ADPRHL1	208.177884940458	0.131252370222135	0.130868387621303	1.00293411272051	0.315892652228514	0.641557190164076
TGFBR2	352.242760244846	-0.133024283082498	0.132644477928706	-1.00286333181541	0.315926806750276	0.641557190164076
ANKRD54	1548.4757700844	-0.0996158015796148	0.0993749529175176	-1.00242363548385	0.31613903153173	0.641574571123979
BAIAP2	768.703317334002	-0.146379572284093	0.146032018586441	-1.00237998283538	0.316160106118783	0.641574571123979
PAFAH1B2	3856.03416468806	-0.0838453740947483	0.0836322440363434	-1.00254841970176	0.316078793403058	0.641574571123979
PDE3A	24.7723378042779	-0.380239720296701	0.379260036544219	-1.00258314522513	0.316062031401148	0.641574571123979
WHSC1	8500.95685403712	-0.0827544407035762	0.0825591865766528	-1.00236501999377	0.316167330078451	0.641574571123979
ZNF281	2180.99988751617	-0.146320188750674	0.145941798751348	-1.00259274589298	0.316057397264024	0.641574571123979
AC002398.9	193.590367115744	-0.220857081041233	0.220397880125662	-1.00208350876746	0.316303262007187	0.641623175668654
AMN1	268.762458808341	0.173676366696991	0.173316699408895	1.00207520273189	0.316307273283836	0.641623175668654
SCAMP2	2270.23549452379	-0.10348549894852	0.103259062936299	-1.00219289237944	0.316250439929543	0.641623175668654
PPP2R2A	3072.90193653549	-0.175821102847471	0.175474672979695	-1.00197424427066	0.316356032344086	0.641643651521645
IGSF11	38.4132928297739	0.412628502612514	0.41195316253037	1.00163936132447	0.316517803265429	0.641736555564088
INSR	1790.56245312341	-0.110287831040833	0.110107335798773	-1.00163926627368	0.316517849189036	0.641736555564088
MAGI1	1106.74285920104	0.133448479023463	0.133229586095376	1.00164297536682	0.316516057150911	0.641736555564088
RP11-45M22.4	102.506279135534	0.374955530201649	0.374448113422709	1.00135510571625	0.316655160372479	0.641936524112055
BACH1	1375.6136234306	-0.0939197795693026	0.0938270919621277	-1.00098785548221	0.316832679778551	0.641980836719597
EIF2S1	2825.67838639979	0.116584908488069	0.116491810763842	1.00079917827371	0.316923906914373	0.641980836719597
LIG1	2356.88822905764	-0.124481858366098	0.124374368288235	-1.00086424622165	0.316892444027206	0.641980836719597
LRBA	2670.24829299225	0.111933189194757	0.111856424695399	1.00068627706962	0.31697850390585	0.641980836719597
PRRC2A	21321.3426851486	0.100918869711709	0.100829547636006	1.00088587202657	0.31688198756187	0.641980836719597
RPUSD1	1885.26196344143	0.142542212388034	0.142452301411825	1.0006311654871	0.317005157116344	0.641980836719597
SBNO2	1725.99242657744	0.200625081769569	0.200506832103205	1.00058975380102	0.317025185713594	0.641980836719597
TMA7	2433.07519812923	0.104967849002717	0.104867241054762	1.00095938395006	0.316846444918009	0.641980836719597
ZNF251	815.449587761275	0.0964661654943221	0.0963631701980451	1.00106882428282	0.316793535914478	0.641980836719597
HBE1	17.2784482447414	0.440477662152655	0.440291339549082	1.00042318026006	0.317105756727143	0.642065645789035
AGPS	2735.64736422129	-0.0998106219210236	0.0997938995741576	-1.00016756882873	0.317229421155496	0.642237677696165
SCN4B	148.296418679367	0.19212115431424	0.192114042621158	1.00003701808043	0.317292593611011	0.642287215293332
C12orf45	839.973040954836	0.189615027088137	0.18970271599736	0.999537756174117	0.317534258511548	0.6424063531616
DKK3	81.9005819350149	0.287638258809423	0.28770052270622	0.999783580870097	0.317415253383479	0.6424063531616
LYPD6	164.526506088196	-0.15794502011064	0.158022242667367	-0.999511318435789	0.317547058912164	0.6424063531616
PRKCH	392.364505133674	-0.159210076052506	0.159280426928312	-0.999558320647658	0.317524302012502	0.6424063531616
RPS18	48356.4679356422	0.0955982571527339	0.0956504485052017	0.999454353290723	0.317574640964085	0.6424063531616
SYTL3	63.2235525673428	0.267638106663586	0.267789242350146	0.99943561703512	0.317583713247229	0.6424063531616
POLR3G	482.635379892896	0.150315607742295	0.150484539446754	0.998877414882087	0.317854078262347	0.642805362555077
UAP1	1790.28855271244	0.148675417697755	0.148843847473385	0.998868412914006	0.317858439597888	0.642805362555077
BMS1P22	39.6321252969209	-0.305978107129665	0.306419422827909	-0.998559765911143	0.318007998748295	0.64296996303783
SUN1	5236.40796300926	-0.0831387581096109	0.083260274081674	-0.998540528800759	0.318017321880959	0.64296996303783
PPP4R3A	3548.76980684103	0.109682614226545	0.109854168108206	0.998438348907327	0.318066845662459	0.642991753413146
ZNF696	572.879486661002	0.158006713351736	0.158289873505377	0.998211129067386	0.318176990974419	0.643136073717477
MAPK6	1400.91231330192	-0.0872135616599072	0.0873867106734067	-0.998018588728593	0.318270344878914	0.643246422270805
C16orf86	126.644221256344	0.191555002377896	0.192025511320637	0.997549758157107	0.318497734165434	0.643276582815839
CAMKK1	959.152738856834	0.111734439622729	0.112012945311093	0.997513629450677	0.318515261500195	0.643276582815839
CENPK	645.174491975248	-0.163966901898859	0.164365300671633	-0.997576138204679	0.318484936654673	0.643276582815839
CYP26B1	347.79318099546	-0.138628754976047	0.138988669759994	-0.997410473928789	0.318565309430169	0.643276582815839
EBF3	979.312510492306	0.0883166557618588	0.0885514489033677	0.99734851157811	0.318595374158685	0.643276582815839
MGAT1	2532.49492494515	0.088810824192111	0.0890093336074551	0.997769791017428	0.318391001950359	0.643276582815839
RP11-598P20.3	111.206530476864	-0.236991985614429	0.237616744283628	-0.997370729613005	0.318584593540788	0.643276582815839
RWDD1	2014.24470651155	0.130457725873291	0.130756287058509	0.997716659046118	0.318416772741366	0.643276582815839
AC008522.1	238.828769714321	0.223257933520121	0.223880432877832	0.997219500830377	0.318657977375868	0.643324712232668
HNRNPA1L2	311.515934076706	-0.136325718725005	0.136720348204325	-0.99711360097818	0.318709371915766	0.643350203982745
SFT2D1	1178.83612264746	-0.0873129098290937	0.0875973575654299	-0.996752781770572	0.318884522796174	0.643625475042875
DNAJC5G	47.833987455332	-0.298136208208715	0.299203532524265	-0.99643278170366	0.319039911736437	0.643704235290719
MARK3	3264.00557591309	-0.117932768048664	0.118348706278456	-0.996485485622352	0.319014315814074	0.643704235290719
TBL1XR1	2157.98476680889	0.0894829758487525	0.0897897896479664	0.996582976745833	0.318966972304206	0.643704235290719
CMTR2	504.359857956829	-0.126061183883025	0.12657699640608	-0.995924911020949	0.319286630567852	0.644123709491065
TTBK1	16.6728614391986	0.46305456902639	0.465141109586826	0.995514177273454	0.319486252478423	0.644448080695203
MINPP1	1471.31169160119	-0.0792457128768891	0.0796129975252435	-0.995386624549114	0.31954826136461	0.644494822234529
ELK1	1673.16882397884	0.118537646349683	0.11910074656197	0.995272068156235	0.319603958883929	0.644528824605517
C6orf201	8.71595797508371	0.964275149883237	0.969239901362809	0.994877685625003	0.319795756929357	0.644836579290386
DPYD	142.196660609151	-0.169454328631976	0.170340355570749	-0.994798490728731	0.319834280454303	0.644836579290386
ACVR1C	137.871175374093	0.274732061548377	0.27628990452859	0.994361563869405	0.320046873497536	0.645055993146538
RNASEH2C	1523.12416134395	0.12517450413416	0.125886168708626	0.994346761190951	0.320054077571455	0.645055993146538
SVEP1	97.071755975116	0.218668797825372	0.219914576913776	0.99433516820082	0.320059719648605	0.645055993146538
GADD45B	418.038625989179	0.223049656555889	0.224365999002286	0.994133057360515	0.320158093415618	0.64507474076775
MIPEP	510.81973883388	-0.150065695452004	0.150957896670174	-0.994089734701854	0.320179182502691	0.64507474076775
TMEM209	2245.36319215248	0.137575708351058	0.138395497320386	0.994076476581964	0.320185636619702	0.64507474076775
BLOC1S3	718.456459076861	-0.116806428210917	0.117535966353222	-0.993793064668286	0.320323623256814	0.64519608301333
SLC26A4	27.5966748337991	0.367981353306204	0.370258736562924	0.993849211289758	0.320296283691554	0.64519608301333
KCNRG	25.919278412141	0.318996615857936	0.32102668540655	0.993676321499431	0.320380474080633	0.645232277593216
SYTL2	97.1101039011505	0.321460142991687	0.323536687857254	0.9935817329425	0.320426541033323	0.645246747779152
DSE	1164.14195653582	-0.115628733030712	0.116398896704238	-0.99338341087989	0.320523142809219	0.645362964683208
AMER2	73.408822106514	0.278933481337337	0.280848081865892	0.993182789371983	0.320620884000155	0.645481447286494
C7	12.4870895344232	-0.463400540582305	0.466728979548053	-0.992868583028697	0.320774001952521	0.645612849568128
HIST1H2BO	33.8225712653004	-0.315366912592734	0.317643936521858	-0.992831520871903	0.320792066105048	0.645612849568128
MFAP3	846.352644521952	-0.136762480593603	0.137764087371951	-0.992729550948616	0.320841769833586	0.645612849568128
NPHS1	14.9761799674953	-0.523004939542603	0.526798044811853	-0.992799697518611	0.32080757738706	0.645612849568128
ETAA1	768.55730065804	-0.181396257406467	0.182791253575903	-0.992368364775962	0.3210178651589	0.645682921130861
GPN1	1314.78929276824	0.0907026513618897	0.0913909165212018	0.992468998172785	0.320968795278801	0.645682921130861
UBE2SP2	439.912999090015	0.20346270609741	0.205010649289258	0.992449449834853	0.320978326866066	0.645682921130861
ZIK1	32.3806326284683	0.450636431541833	0.454115448034972	0.992338916220109	0.321032225504714	0.645682921130861
FNDC3A	3012.56435501724	-0.124080619621563	0.125065561017862	-0.99212459938385	0.32113674798599	0.645780393261899
RRM2P3	19.8142536657518	0.371031889436121	0.374024009048676	0.992000193730438	0.321197430911944	0.645780393261899
SMPD3	113.690950578023	0.249680682934268	0.251685059732872	0.992036170916419	0.321179881093143	0.645780393261899
ACRC	53.3053607763285	0.30583382865324	0.308372156887892	0.991768620551645	0.321310408248757	0.645929282239628
DDX59	529.174551246046	-0.123461176084525	0.1245470010183	-0.991281805865278	0.321547994578917	0.64625032942196
NTHL1	841.473938942236	0.118315547910651	0.11935494062491	0.991291581992193	0.32154322228365	0.64625032942196
ALG1L	219.662603035591	0.138255382113014	0.13948836709657	0.991160660854947	0.321607136331067	0.646290921217493
H1FX	4977.53624053831	0.127651296419141	0.128805467557517	0.991039424332973	0.321666329868136	0.646331607235951
PDE3B	534.95504782268	-0.132256069827849	0.13347971896703	-0.990832696168	0.321767280966717	0.64645617768071
PAPLN	36.7249541592319	-0.317541736397233	0.320660634332471	-0.990273524089633	0.322040443826528	0.646613571119326
PTPRU	6311.00152398371	0.130016468025429	0.131267075531897	0.990472801337269	0.321943076937358	0.646613571119326
RPTOR	2408.71449028907	0.117558356668003	0.118700754977402	0.990375812608638	0.321990463242481	0.646613571119326
TMEM100	58.5154099599475	0.232557100288969	0.234829143467448	0.99032469673512	0.322015439031571	0.646613571119326
TXNDC11	1466.94641157808	0.12598902143254	0.127200944891943	0.990472370622462	0.321943287363947	0.646613571119326
SLC22A20	312.417931347254	-0.184550555380147	0.186416168789785	-0.989992212468747	0.322177925431326	0.646733116309769
TTC16	14.4440840820185	-0.442486183376161	0.446946362771364	-0.990020772587684	0.322163965886075	0.646733116309769
GTF2IP12	595.229823094852	-0.0993747571582277	0.100408904821278	-0.989700637957448	0.322320463093541	0.646940987546845
DPM1	955.998594483024	-0.140709981540468	0.142186441558339	-0.989616028070685	0.322361832761896	0.646945775146168
DHCR24	2969.86811906173	0.0972445862766469	0.0982820547386996	0.989443968537177	0.322445971272831	0.647036383708903
AC010287.1	10.5246977873938	0.503201295996717	0.508843787733195	0.988911151373954	0.32270661406473	0.647168128145522
ARHGEF1	2156.81750480837	0.111997662240107	0.113241394219739	0.989016984573509	0.322654831787667	0.647168128145522
DCTN5	3163.93913296696	0.0833295488134019	0.0842375413612416	0.989221046422213	0.322555003302837	0.647168128145522
FANCE	1087.51340831215	-0.0896452344013809	0.0906433711410584	-0.988988309601547	0.322668861399329	0.647168128145522
MXD1	690.667658728	-0.213188019666783	0.215532750865988	-0.989121230115684	0.322603831621206	0.647168128145522
HSD17B4	2807.70360048879	0.146086749030669	0.147788191165885	0.988487293052349	0.322914054621124	0.647416341154285
MLEC	5338.3377513131	0.146136519391516	0.147848736331246	0.988419130374613	0.322947422240143	0.647416341154285
RPL35	20915.1032869966	0.114718543302362	0.116054174887331	0.98849130945728	0.322912088543892	0.647416341154285
SCAMP3	2492.36561754841	0.0861536364546475	0.0871931074042262	0.988078519271486	0.323114194996232	0.647594210865032
VPS9D1	703.312024982752	0.14338088529666	0.14510269177448	0.988133876382557	0.323087086780546	0.647594210865032
PLP2	496.579111622035	-0.119647925810155	0.121103768228174	-0.987978553935032	0.323163151486171	0.647614116521314
GBE1	492.479609319557	-0.174255045559914	0.176404780204109	-0.987813625902276	0.323243933029778	0.647697786600961
TRMT10A	505.159952056514	-0.135373360595482	0.137060721206741	-0.987688955694949	0.323305005075854	0.647741948476856
CLK2	2060.10524211235	0.100914032226708	0.102189312598671	0.987520413441163	0.323387580625163	0.647750983762774
UIMC1	2226.49875872577	-0.146019037703626	0.147858791160861	-0.987557361704426	0.323369477026059	0.647750983762774
SHPK	674.329255213479	0.133283666368638	0.134990490681307	0.987355966305074	0.323468163061581	0.647834198166418
GJA3	496.771403493566	0.130941008191064	0.132698098509976	0.986758737776646	0.323760927222598	0.64806645205079
MAB21L1	54.9889091203292	0.264850168444485	0.268404836355962	0.986756319447378	0.323762113049518	0.64806645205079
MOSPD1	1031.29772034337	-0.126991285318156	0.128711275914405	-0.986636830502764	0.323820707936224	0.64806645205079
RNF11	1447.10732681796	-0.0989671068961289	0.100282560272029	-0.986882530997094	0.323700229039706	0.64806645205079
RP11-108M9.5	43.8991715799325	0.277523969024367	0.281290237527941	0.986610738656723	0.323833503752378	0.64806645205079
RP11-226E21.4	29.491736556582	-0.361662085847703	0.366617952946427	-0.986482202906612	0.323896544339214	0.64806645205079
SLC27A4	1758.25988851955	0.135753661233797	0.137587614632025	0.986670650529605	0.323804122599376	0.64806645205079
TCAM1P	211.382390143015	-0.255206890544585	0.258692390450512	-0.986526469140212	0.323874832983899	0.64806645205079
CORO7-PAM16	107.227364070536	0.403839300582004	0.409669386348918	0.985768802939186	0.324246577928853	0.648268223587381
OSBPL10	244.458876098515	0.196793214656749	0.199580459953553	0.986034478037317	0.32411619421453	0.648268223587381
PES1	3279.70421778963	0.08113808803462	0.0823177216534093	0.985669748930175	0.324295198788459	0.648268223587381
POU2F2	55.9623229698789	-0.273044441065308	0.27700826887832	-0.985690579457923	0.324284973687811	0.648268223587381
RBM26	3453.6327702365	-0.154317067749108	0.156526191570061	-0.985886554839205	0.324188785347919	0.648268223587381
SATB1	901.272307688892	-0.126798722032784	0.128612024226578	-0.98590099017025	0.324181700955394	0.648268223587381
SLC12A2	1466.53150558522	-0.156141698924776	0.158362658494216	-0.985975484432014	0.324145143189288	0.648268223587381
TGIF1	327.960096108091	0.180104684847388	0.182728705563344	0.98563980022807	0.324309900103793	0.648268223587381
CBLL1	1404.37849515325	-0.0941596524293546	0.0955650835397007	-0.98529346641797	0.324479941086638	0.648409105209649
PDE4B	15.0249796216476	0.477868514043123	0.484947157085756	0.985403269326968	0.324426024402614	0.648409105209649
ZNFX1	740.766441981074	-0.104935540215144	0.106505699138735	-0.985257512637462	0.324497596792175	0.648409105209649
ARRDC1	953.726282742111	-0.0887657814756959	0.0901237021470085	-0.984932702064352	0.324657128807065	0.648649777576841
AGPAT5	1455.81613930649	0.120463164782301	0.122329538831506	0.984743063147031	0.324750294322643	0.648718605202219
HPRT1	3158.30821397825	-0.181348186681944	0.184165281119221	-0.984703444535491	0.324769760290451	0.648718605202219
ALYREF	4940.524589446	0.116172458519883	0.118110547101764	0.983590893197611	0.325316704596489	0.648795903470585
DDA1	1542.29019850591	-0.111240799703536	0.113064625681406	-0.983869172458866	0.325179842831073	0.648795903470585
FAM20C	157.431065497736	-0.275880998611535	0.28039804945944	-0.983890576783211	0.325169317426508	0.648795903470585
GIN1	176.006781890778	0.208604772419753	0.212042250434413	0.983788711883517	0.325219410655395	0.648795903470585
H2AFZ	14889.4014523259	0.110206826539948	0.112001131053137	0.983979585774556	0.3251255503474	0.648795903470585
KCNT2	634.055811124806	-0.121190387410365	0.123208436595594	-0.983620852264749	0.32530196849433	0.648795903470585
MPLKIP	912.533304366482	0.0912537448883518	0.0927056484212986	0.984338564503117	0.324949073932747	0.648795903470585
MRPL23	1332.89424995592	0.130076469965747	0.132210470228267	0.983859067600048	0.325184811891251	0.648795903470585
PDLIM7	1126.19968755025	0.130942202441049	0.133047619070269	0.984175465566893	0.325029246764307	0.648795903470585
RP11-104G3.2	117.917684351833	0.210490437552301	0.213874897130285	0.984175517447836	0.32502922125969	0.648795903470585
SDF4	3143.46808886331	0.114008117042309	0.115847650056826	0.984121102036902	0.325055972533802	0.648795903470585
TRAPPC11	1012.02711723563	0.111630664743805	0.113490640644947	0.983611195684752	0.32530671827268	0.648795903470585
UBE2I	3550.96160972494	0.0811448258378103	0.0824470922865014	0.984204822601073	0.325014815085457	0.648795903470585
ART5	105.835020089392	0.186642330076271	0.18978695295096	0.983430774213963	0.325395470409208	0.648797048112556
RP11-347C12.3	8.59413388658173	0.610925705626425	0.621217755785724	0.983432459772046	0.32539464118401	0.648797048112556
KATNAL2	95.9344586131312	-0.215623400212984	0.219294663635048	-0.983258765347006	0.325480098919147	0.64888782334974
C1orf115	838.250877926283	0.0865981175327036	0.0881215157101839	0.982712528657695	0.32574894274408	0.649189828850488
COX5B	1694.11034715428	0.084086097848925	0.0855615471179221	0.982755696703759	0.325727691274996	0.649189828850488
RCBTB2	54.917979806802	-0.297240038788059	0.302435179069255	-0.982822301634407	0.325694903683117	0.649189828850488
RPSAP53	75.2294826402089	0.232097540340203	0.236202718739082	0.982620105218121	0.325794445492258	0.649202548384248
SKIDA1	82.9299875632112	-0.204586563003902	0.208259981167164	-0.982361382428467	0.325921844224833	0.649378437376769
DASS-161H22.6	129.207982120589	-0.277254500641778	0.282337040703388	-0.981998323532228	0.326100674126684	0.649578764509941
PPP1R9B	3921.068775995	0.102085866003316	0.103955882635294	0.982011440001536	0.326094212310036	0.649578764509941
ATP6V1G2-DDX39B	131.139001825658	-0.245366720724376	0.249965695817163	-0.981601575057116	0.32629617123593	0.649656264146402
PNPT1	1780.72338022951	-0.0852042636959068	0.0867957161408293	-0.981664389491985	0.326265214460421	0.649656264146402
VSX2	10.4270021140575	-0.604274012290258	0.615499745291423	-0.98176159602495	0.326217312023991	0.649656264146402
ZNF662	9.6017308987642	0.654500391434953	0.666675293822541	0.981737882743817	0.326228997277331	0.649656264146402
PLEC	2947.21936026891	0.137931635848945	0.140538920956328	0.981447949865834	0.326371890229188	0.649729068900358
KLHL6	32.4362766521337	-0.308282175020331	0.314141162159964	-0.981349189964958	0.326420573172641	0.649748040278274
GRIA4	10.2693196378121	-0.621332565302338	0.63321334625319	-0.981237317531047	0.326475725539505	0.649779883104832
FOXQ1	19.9916126195228	0.385697864750803	0.3931271175213	0.981102161516257	0.326542364632998	0.649834577417509
AHDC1	734.247750389568	-0.136446166271919	0.139136621638846	-0.980663211919065	0.326758851052545	0.64987231408617
ANKEF1	179.400009218567	0.152645324114651	0.15574849025821	0.980075786683939	0.327048710298906	0.64987231408617
ANKRD26P1	16.0912931153206	0.577570093175033	0.588917235321964	0.980732195516868	0.326724822722386	0.64987231408617
COL3A1	45.7529290311344	0.457303780333856	0.466695983835561	0.979875113934955	0.327147768559948	0.64987231408617
CR2	71.9558666165226	0.38088377063329	0.388306981886871	0.980883137311849	0.326650373962136	0.64987231408617
CSNK2B	3557.89096320852	0.080705522234574	0.0822919795007739	0.980721605242405	0.326730046558905	0.64987231408617
IGF1R	3418.33485578067	0.171947026933708	0.17547407418356	0.979899895376206	0.327135534621582	0.64987231408617
OGG1	533.031279654884	0.108969557519623	0.111174264771155	0.980168906391503	0.327002750155012	0.64987231408617
RP11-124L9.1	13.032775382923	-0.704945091917663	0.718809979916009	-0.980711330691365	0.326735114711224	0.64987231408617
RPS3AP26	44.3271913862559	-0.395996280548159	0.404026665007094	-0.980124122602666	0.327024853109129	0.64987231408617
SRP54-AS1	22.2034019116583	0.352835945846298	0.35988071322718	0.980424715407199	0.326876514698934	0.64987231408617
TAL1	39.9841718254102	0.263130623205484	0.268535394912179	0.979873149651419	0.327148738287187	0.64987231408617
TMEM212	114.800521824443	-0.209848265684722	0.214118160693852	-0.980058230486876	0.327057375801924	0.64987231408617
TRMT2B	976.951206079765	-0.127719536403305	0.130290782398383	-0.980265326926843	0.326955165275638	0.64987231408617
WDR12	1832.06204015053	0.134214370595243	0.136952463317598	0.980006984496474	0.327082670987151	0.64987231408617
BCCIP	2327.75544104691	-0.180876399758297	0.184673682620275	-0.979437877622306	0.327363669357656	0.650150448650326
PPP1R7	1623.17237043216	0.0967918053332091	0.0988245354738704	0.979430916311276	0.327367107497567	0.650150448650326
LRRC1	600.348805370147	0.136660691674838	0.139621509464994	0.97879397091823	0.327681789302347	0.65069753421951
PROK2	40.6648566739521	0.261350474018676	0.267087016812308	0.97852182085787	0.327816304423184	0.650886763807458
ALDH3B1	115.333858987993	0.20962704009803	0.214272487866916	0.978319905578493	0.327916127876102	0.650917050003163
AP2B1	7700.57704943958	0.0811782774449257	0.0830028236387537	0.978018263550059	0.328065291260712	0.650917050003163
LDHC	219.549369962925	-0.149715669952556	0.153077980955786	-0.978035306043123	0.328056862495644	0.650917050003163
MTRNR2L13	9.88118955457751	0.707177807707251	0.723054953018801	0.978041578658355	0.328053760261883	0.650917050003163
PARP8	614.113072627985	-0.140659138033475	0.14382104210341	-0.978015010712677	0.328066900043776	0.650917050003163
POR	1715.30162247952	0.137720516212435	0.140783671712063	0.978242111017722	0.32795459343618	0.650917050003163
TRIM69	260.390149757182	0.154294646532268	0.157855810851417	0.977440397664538	0.328351171544363	0.65140319088807
HOPX	61.8712985976666	0.228630330729667	0.233954603220197	0.977242283685617	0.328449219148318	0.651441949535837
PFDN1	1743.70440172174	0.0871626168801918	0.0891906727387905	0.977261570113523	0.328439673364097	0.651441949535837
ZHX2	630.85712644058	0.100385786179291	0.102751158659683	0.976979602845874	0.32857925048953	0.651621972021243
EPM2A	238.565232359631	0.150055313818644	0.153618373961457	0.976805768405623	0.328665319751266	0.651714778500687
ZNF510	526.362276389359	0.132792731001674	0.135975215218492	0.976595115428172	0.328769638269451	0.651843745171032
BEND2	8.96223465110332	-0.528434523277172	0.541169771383404	-0.976467185013537	0.328833001807355	0.651891490263176
PPA1	7572.01909068208	0.0879920779409714	0.0901373828105485	0.976199609943344	0.328965556503176	0.652076374841162
CD82	51.5649985682052	0.332932491357696	0.341148210576194	0.975917448886447	0.329105374499759	0.652119843561014
RAB41	12.5728311348676	0.545807622574513	0.559254870044807	0.975955064156676	0.329086732949951	0.652119843561014
SLC25A6	25657.3634807197	0.146843395316562	0.150456885460975	0.975983218492514	0.329072780541615	0.652119843561014
SHISA9	91.7728497472677	-0.254893069037091	0.261289367484168	-0.975520249795605	0.329302262030116	0.652432072396105
NHLH2	88.2549687819734	-0.198635766611386	0.203674044329208	-0.975263034941861	0.32942980150985	0.652480544872041
NOS2	210.215518117183	0.156128948727638	0.160093991745105	0.975233030457633	0.329444681258381	0.652480544872041
SALL1	1341.07933009994	0.126471586884264	0.129665951212666	0.975364663594971	0.329379405318225	0.652480544872041
SUPT20H	1633.58858146606	-0.105474060938596	0.10818362348684	-0.974954041462907	0.329583057626895	0.652676711374502
ARHGEF17	590.201498743732	-0.127548293086598	0.130888809943164	-0.97447820896212	0.329819153694357	0.652832640214438
KIAA1671	2403.04219636451	-0.0760708025198986	0.0780558854485794	-0.974568440069923	0.329774374884386	0.652832640214438
LDB1	2019.82633099023	-0.0760888551716056	0.0780759906107268	-0.974548700265249	0.329784170780979	0.652832640214438
TERT	192.126686542096	0.201414166410503	0.206686978559533	0.9744889001437	0.329813847797595	0.652832640214438
ALG14	360.874449534787	-0.196730126001296	0.201969853309409	-0.974056884122772	0.330028295840718	0.653046780076785
TAF6	2098.24791561099	0.113711102429626	0.116729544468685	0.974141576129696	0.329986248538821	0.653046780076785
TMEM221	38.4467390911153	-0.28390269198524	0.291474487056969	-0.974022443102375	0.330045395872492	0.653046780076785
NBR1	4169.66030679027	-0.0664594220779125	0.0682631539898443	-0.97357678620885	0.330266717099288	0.653406791876811
ETNK2	1035.17657032029	0.0815129200379113	0.0837436905379196	0.973361927499502	0.330373454113626	0.653416652761875
PGGT1B	870.114979868641	-0.163211634659037	0.167697589910933	-0.973249733318897	0.330429198552435	0.653416652761875
PIGR	21.9314606507166	0.614328531290323	0.631164730089858	0.973325190719803	0.330391706361255	0.653416652761875
TWF2	1550.75372484361	0.115018342616072	0.118166882469618	0.973355141578225	0.330376825571636	0.653416652761875
MAGEB6	17.3043227721449	-0.407155860178481	0.418473109183156	-0.972955851268996	0.330575244695623	0.65347677444137
NEGR1	90.9502397788596	0.176226556639541	0.181125859022727	0.972950839766227	0.330577735548979	0.65347677444137
RPL3P7	19.9930557415351	-0.37385573563406	0.384220377052189	-0.973024227664214	0.330541260978396	0.65347677444137
CCDC15	332.112460108735	-0.147872234533878	0.152070552691034	-0.972392300265481	0.330855420998792	0.653531080930647
GOLGA6L4	435.825037848128	-0.148238768452819	0.152455518188963	-0.972341114403499	0.330880876286791	0.653531080930647
H6PD	1742.54055096822	0.146628748274513	0.150790380295482	0.972401210124847	0.330850990157916	0.653531080930647
IFITM3	100.360579248766	0.233198131389607	0.239800834156581	0.972465889077509	0.330818826699217	0.653531080930647
LRP10	1950.83415789858	-0.118431418866557	0.121762966062778	-0.972639076527567	0.330732714247895	0.653531080930647
RP11-12A20.7	45.2632582964748	0.27835264001983	0.28618572707412	0.972629358094221	0.330737546073721	0.653531080930647
XPR1	1981.20593588613	0.112826710326617	0.116000630876346	0.972638764757129	0.330732869253698	0.653531080930647
CEP350	3711.82962804417	-0.143948540214028	0.148084647156536	-0.972069306157472	0.331016070721799	0.653720301514727
C12orf76	344.720873625969	-0.107190699115751	0.110326698962	-0.971575331485905	0.331261859755362	0.653916791514586
CEP63	679.726212680603	0.117081210751603	0.120519936776393	0.971467575267901	0.331315492142066	0.653916791514586
IFFO2	635.650602943459	-0.11854191949578	0.122042703296948	-0.971315091303325	0.331391396001065	0.653916791514586
MYO3B	9.69896731747362	-0.525765342450112	0.541290155398205	-0.971318870677276	0.331389514558728	0.653916791514586
PANX2	451.180223247036	0.148007331532419	0.152344993281224	0.971527375758276	0.331285727569802	0.653916791514586
PLEKHB1	503.244714407915	0.185008261264578	0.190390659067687	0.9717297170488	0.331185028812413	0.653916791514586
TRIM46	376.326852247924	0.173642957615079	0.178708209907126	0.971656297745473	0.331221564951626	0.653916791514586
SET	17409.4224477245	0.0887900242006913	0.0914228648293895	0.971201508139002	0.331447943026403	0.653950614020112
C1orf64	12.4863628869714	-0.488268557269911	0.502792247026474	-0.971113934547607	0.331491545525694	0.653958891821075
BMS1P4	184.554227163059	-0.168116904753222	0.173144708092255	-0.970961842296939	0.331567280389445	0.654030550108504
FAM83B	65.7556282674403	0.219228919559764	0.225815170760186	0.970833442331397	0.33163122630485	0.654059279720211
MGAT5B	290.759412547149	-0.148711430611813	0.153188467132961	-0.970774323910025	0.331660671216968	0.654059279720211
PAAF1	1021.52428078998	0.0979089662183443	0.100866698256218	0.970676823084261	0.33170923681521	0.654077327108889
ASPRV1	74.3873584036806	-0.209070739354517	0.21545300912883	-0.970377439609135	0.331858389791826	0.654287423742908
CNTD1	55.4496804019707	-0.298674312923983	0.307837994220093	-0.970232130314758	0.331930798566904	0.654287423742908
XXYLT1	694.239645328082	0.174243597510933	0.179590810758757	0.970225574319572	0.331934065712055	0.654287423742908
HLF	254.770221869604	0.189200910953867	0.195093483130166	0.969796160887813	0.332148106858686	0.654553833668198
ISG20L2	2348.6092893845	0.0728075773942056	0.0750706200305337	0.969854483213171	0.332119030860507	0.654553833668198
CDH24	466.095341158807	-0.150779851400743	0.155540275194977	-0.969394269180331	0.33234851056716	0.654645608872773
LGI3	53.9903685891423	0.337204036535629	0.347871703233968	0.969334479927031	0.332378331212078	0.654645608872773
PRICKLE4	313.888198738863	-0.151608090252567	0.15640870549865	-0.969307237530173	0.3323919192746	0.654645608872773
TMCO4	332.194306271888	0.181818065286524	0.187562820644324	0.969371566613975	0.332359833555211	0.654645608872773
WDR83OS	2070.61645311257	0.113843539790566	0.117420702798431	0.969535499936451	0.33227807680763	0.654645608872773
CDC25A	4205.09612491096	-0.0887880503317834	0.0916341441450767	-0.968940684284808	0.332574784939676	0.654928035608629
SF1	10548.0826604187	0.0685977719818251	0.0708150087757863	0.968689733542484	0.332700016419935	0.655096911780829
IFI35	91.2374933454251	-0.215086665987835	0.22209617430397	-0.96843931086115	0.33282501473352	0.655187558659878
RAD51D	952.181266194644	-0.15733371209183	0.162458368577593	-0.968455570921755	0.332816897614784	0.655187558659878
SLC9A7P1	10.3703137393455	-0.505260941640045	0.521870770409019	-0.968172525248049	0.332958213947946	0.655244364420523
SYNE1	967.416186963149	0.173583725969398	0.179269381529121	0.968284290874291	0.332902408049088	0.655244364420523
TSPYL1	5582.62327286725	-0.0717691857368337	0.0741306726401445	-0.968144267154106	0.332972324504867	0.655244364420523
B3GALT4	16.6290362810674	-0.4624432216128	0.477855644221219	-0.967746697575294	0.33317089007592	0.655437003715655
PDIK1L	870.989378767041	-0.097599446481334	0.100847240655645	-0.967794912848424	0.333146804953512	0.655437003715655
PREX2	179.777584316164	0.184915981485643	0.191097303642052	0.967653535457583	0.333217430816305	0.655437003715655
SLAIN2	904.984125549105	-0.137151274071216	0.141739088128255	-0.967631977052881	0.333228201286471	0.655437003715655
SLC39A6	3460.84583392116	0.0778282459637258	0.0804644484868517	0.967237673622325	0.333425232925001	0.655746828678643
ELMO2	937.729447601341	-0.102932853731562	0.106440427388803	-0.967046603031495	0.333520737068565	0.655856929926868
EFEMP1	129.259176742854	0.165843548771081	0.171577949514545	0.966578451603552	0.333754811049407	0.655951786620177
FCHSD1	354.345489506838	-0.188329338380555	0.194785836647998	-0.966853348382252	0.333617350837329	0.655951786620177
POU4F2	31.5182894276965	0.415543450470596	0.429927394606355	0.966543317973658	0.33377238200808	0.655951786620177
RP11-455G16.1	24.2453394439975	-0.349283229950204	0.36139882639528	-0.966475827921411	0.333806136668116	0.655951786620177
RP5-862P8.2	2915.00835501793	-0.136031672662931	0.140713224878922	-0.966729834953183	0.333679108344641	0.655951786620177
SENP1	1589.4066081052	-0.135816424905601	0.140497477698408	-0.966682300141674	0.333702878020705	0.655951786620177
SMIM7	1317.76361325152	0.0924281948326625	0.0956438824998599	0.966378532707494	0.333854802038608	0.655969741869607
ADCK1	389.149574416041	0.125332478441015	0.129723525057729	0.966150730064112	0.333968762850411	0.656038307232785
CWF19L1	1414.94517477114	-0.116294822310107	0.120360806078043	-0.966218373734561	0.333934920731776	0.656038307232785
ACOX3	560.387998527306	0.136180462574804	0.141004828345304	0.965785811541963	0.33415136968533	0.656086367715103
AMD1	7204.93007332515	-0.141739714882212	0.14675309364052	-0.965838002907192	0.334125248951687	0.656086367715103
PAX1	12.3197644889002	0.643375164696985	0.666117371354423	0.965858559413942	0.33411496119294	0.656086367715103
SLC25A27	288.903910386028	-0.260134788094008	0.269290301257075	-0.966001326002727	0.334043517518397	0.656086367715103
CARD6	45.0806628814641	-0.305169540444902	0.316037587074778	-0.965611537758939	0.33423859976401	0.656180002730834
KRAS	2193.31837958199	-0.17394926766335	0.180160324231625	-0.96552483686536	0.33428200203972	0.656187582664911
RTEL1-TNFRSF6B	371.247348012934	0.184044645547908	0.190656693722909	0.96531961167537	0.334384751795412	0.65631164471258
CALB1	16.3135041620092	0.410114348045638	0.424990374165338	0.96499679281227	0.334546418177169	0.656473667925993
HS3ST5	25.0310638208259	-0.455880562909206	0.472401323954867	-0.965028122894848	0.334530725991409	0.656473667925993
CCDC50	1149.41628935525	-0.110039217008823	0.114066815179629	-0.964690886087568	0.334699661509293	0.656541475501976
MT-CO3	39771.4302962022	0.0884682482452916	0.0916973943067932	0.964784756579912	0.334652632472895	0.656541475501976
RPL10	53834.3284164737	0.116492508302588	0.120755900298481	0.964694131008463	0.334698035735632	0.656541475501976
LOX	481.971379846657	0.166631816024046	0.172791968866106	0.96434931043101	0.334870826565753	0.656799594239295
C11orf95	1327.67149108589	-0.131251712393317	0.136147137781457	-0.964043126664934	0.335024304520216	0.656964975520949
EHMT1	2932.33573015107	-0.106129295639961	0.110093285405288	-0.963994264039503	0.335048801636869	0.656964975520949
TMEM128	776.604104412566	-0.130794247109909	0.135686536074569	-0.963944182627143	0.335073910985798	0.656964975520949
CHPF2	1643.50810590953	-0.135355690452003	0.140487009958338	-0.963474776010559	0.335309316600334	0.657185797733973
HERC2P8	15.3214823111421	-0.454490034041708	0.471674072805128	-0.963567981039909	0.335262566163155	0.657185797733973
MRPS21	1613.32337884738	0.0818836850482657	0.0849957668770813	0.963385449144588	0.335354125740931	0.657185797733973
NIPAL2	256.341335462742	0.249429453276874	0.258925597940884	0.963324813230024	0.335384544803195	0.657185797733973
TVP23A	27.9024193397645	-0.327830122543676	0.340234864578729	-0.963540649926007	0.33527627466132	0.657185797733973
ARRB1	652.116336778059	0.121524801051004	0.126205484776065	0.962912200421662	0.335591586386982	0.657513857862097
FAM153A	8.78685759050752	-0.66347247650643	0.68912605938684	-0.962773744323011	0.335661079569237	0.657572378166861
AKT3	3706.32406088715	-0.149398072598681	0.155525675945188	-0.960600696256314	0.336752978478097	0.658243487107392
AVL9	1928.09505032791	0.115578651337499	0.120339971423991	0.960434425651333	0.336836619012713	0.658243487107392
C16orf54	12.8103814491152	-0.466042606444778	0.484548986400315	-0.961806998931069	0.336146561674527	0.658243487107392
CCDC39	61.1673446366705	0.254510182932017	0.264968937296747	0.960528375622324	0.336789356908076	0.658243487107392
CHAF1B	2158.27628115268	-0.106956262697464	0.111317033361761	-0.96082566582487	0.336639831362345	0.658243487107392
CPT1C	198.123293562893	0.15255696898752	0.158632210995783	0.961702342984907	0.336199145096085	0.658243487107392
DR1	4819.83341113179	0.0770433996597347	0.0801856808584897	0.960812439763398	0.336646482655255	0.658243487107392
FAM86HP	52.9020207015134	0.278420317523685	0.28984692294835	0.960577102877502	0.336764846045419	0.658243487107392
INO80C	367.616755098837	0.148636361116999	0.154513706908581	0.961962301538343	0.336068541056476	0.658243487107392
MCIDAS	145.310479622771	-0.235186896456951	0.24487518288792	-0.960435817477659	0.336835918814887	0.658243487107392
MSX1	902.479894191342	0.177810474014623	0.185047666504188	0.960890117523304	0.336607420267907	0.658243487107392
RHOA	13645.3394557053	0.0702096289075271	0.0730505410966481	0.961110319698216	0.336496701425315	0.658243487107392
RSRC1	887.775743812189	-0.10578995252588	0.110125240215332	-0.960633114797525	0.3367366722562	0.658243487107392
SETD3	2214.51882417139	-0.0742531016058028	0.0772806065699685	-0.960824518614192	0.336640408283145	0.658243487107392
TCEAL8	1868.85102125822	-0.135597824259064	0.141033989929102	-0.961454925349764	0.336323478867154	0.658243487107392
TJAP1	1931.0474782062	-0.0975979048092912	0.101584475496924	-0.960756103054809	0.336674814934938	0.658243487107392
TLE1P1	19.5474928502567	-0.373502179846201	0.388632294791482	-0.961068302485261	0.336517826098065	0.658243487107392
TPR	11607.6419714116	0.0988916748678751	0.102825579980429	0.961741960382786	0.336179239074841	0.658243487107392
TUBB	32763.6638999554	0.111712275106645	0.116168792602392	0.961637567233735	0.336231693730654	0.658243487107392
ZNF362	1336.64901932617	0.162470684880501	0.168971727315349	0.961525856791912	0.33628783095542	0.658243487107392
ZNF583	175.303287589821	-0.479284284218577	0.498842485020975	-0.960792832628168	0.336656343100623	0.658243487107392
ABCC1	2946.02586631335	0.0995095721870297	0.103660560990372	0.959955948880811	0.337077385832184	0.658366736422942
FHL1	6038.41067529031	0.0640263447649793	0.0667000224488217	0.95991489079492	0.337098051183232	0.658366736422942
FOXJ3	2004.85017505425	-0.0870903571564413	0.0907161829222437	-0.960031103062282	0.337039561348151	0.658366736422942
KIAA1429	2608.05516130083	-0.146770939079422	0.152879135444851	-0.960045585372684	0.337032272833537	0.658366736422942
RPSAP4	22.1217973714375	0.374195586345648	0.389694448577258	0.960228167765294	0.336940393256547	0.658366736422942
DENND6A	1950.99722942303	-0.139751707193347	0.145602780494967	-0.95981482440287	0.337148419999618	0.658381809563688
RP5-1000K24.2	33.0262922140829	-0.31473733026356	0.327939544193756	-0.959741927547486	0.337185115967568	0.658381809563688
RLN2	26.5155186200227	-0.324830790553365	0.338515297672177	-0.959574922572436	0.337269195242548	0.658437165811549
ZNF493	287.414038699374	-0.153271689615202	0.159736546790701	-0.959528002167407	0.337292819919492	0.658437165811549
ZNF511	997.994985865937	0.109198851484489	0.113821447807329	0.959387299916751	0.337363670638568	0.658498013908143
GPR161	1202.99312644419	-0.0967324081818033	0.100837456934281	-0.959290437529053	0.337412451321966	0.658515774395863
C1orf228	38.4141130204463	-0.309109865505534	0.322379080712274	-0.958839713862877	0.33763949903276	0.658729963287118
CHURC1-FNTB	169.20497341565	0.237706390882118	0.247872350337911	0.958987117998703	0.337565234817138	0.658729963287118
PPM1E	1430.86511345921	-0.131962613005499	0.137627903812414	-0.958836176022585	0.337641281573982	0.658729963287118
PAX9	324.055891990397	0.186545603035004	0.194604097062099	0.958590316705799	0.337765172629158	0.658894209448793
AHCYL2	1004.92046185119	0.0906648799810425	0.094615979136198	0.958240677830243	0.337941409571323	0.659043888931297
CHGB	16.063858994733	0.415254076010754	0.433403738743671	0.958122966854122	0.33800075557061	0.659043888931297
RP11-296A18.5	13.9595367358158	0.48453327708278	0.505693076825663	0.958156833240219	0.33798368056771	0.659043888931297
SLC30A4	673.794914236378	-0.112506194458943	0.117404444534202	-0.95827883608076	0.337922172874149	0.659043888931297
TMED7	2478.44186882853	0.0849941917180212	0.0887250114485242	0.957950755152424	0.338087591101288	0.659135758261969
PSTK	318.019630612848	0.14673004410021	0.153241109472661	0.957510974732196	0.338309409716491	0.659484849785591
TUBB4B	6947.90187139873	-0.117520767945364	0.122745017770974	-0.957438192437608	0.338346129019254	0.659484849785591
LRRC37A3	287.431438208886	-0.134589247073886	0.140599502599133	-0.957252654425226	0.338439746141517	0.659589851699174
EIF2A	4110.20628883905	0.109249867871528	0.114147012106031	0.95709792009313	0.338517833332999	0.659664566012343
AFAP1L2	155.027876704867	0.190954947405866	0.199566035683463	0.956850932834805	0.338642500231734	0.659830021292195
ALMS1P1	8.58182909944891	-0.610214112361425	0.638108943088486	-0.956285159408598	0.338928185608428	0.659914930419826
ARPC5	3037.45052708059	-0.0838141682259254	0.0876527985956266	-0.956206414042634	0.338967960071543	0.659914930419826
ELF4	2112.13980798837	-0.0823211953349977	0.0860690568408165	-0.956455180951379	0.338842317555712	0.659914930419826
EPHB4	3426.32738446953	0.152990986001008	0.160009873234662	0.956134661619531	0.339004204991203	0.659914930419826
IRS1	363.674759256353	0.135507600100838	0.141684939970317	0.956400871745626	0.338869744478382	0.659914930419826
KBTBD6	1431.72344621559	-0.113869135758631	0.119042049336322	-0.956545492903296	0.338796711887595	0.659914930419826
PPAN-P2RY11	211.026756636051	0.214226468585306	0.22402520214172	0.956260574869538	0.338940602993355	0.659914930419826
RP11-313J2.1	20.2983843095799	-0.391258252862649	0.409203731511304	-0.956145369001457	0.338998796121271	0.659914930419826
ZSCAN20	335.436848022336	-0.111015484141993	0.116127935374853	-0.95597569855731	0.339084512229352	0.659993840071088
KHSRP	17211.3458957795	0.109982194908999	0.11509678689884	0.955562686607956	0.339293220574079	0.660013010834233
PABPN1	4947.5822280465	-0.123001060803101	0.128690331303725	-0.95579100276619	0.339177834824555	0.660013010834233
RP5-1198O20.5	10.0111736909207	-0.554745567681627	0.58040988066581	-0.955782432658206	0.339182165505775	0.660013010834233
RPL23AP1	12.383995383162	-0.52149610848954	0.545725626591735	-0.95560128217999	0.339273713488967	0.660013010834233
TRMT1	1724.046532388	0.10055894158676	0.10522901761348	0.955619883824507	0.339264312049185	0.660013010834233
LIX1	9.40487494334876	-0.628156646798505	0.657431519119291	-0.955470841495396	0.339339644088319	0.660025948622321
GDF15	559.883725244646	0.237734114952997	0.248847636358979	0.955340056395191	0.339405757021006	0.660077175408835
BTBD10	745.252181522733	-0.128757785989711	0.134817664787249	-0.955051299789975	0.339551755089497	0.660283732799414
CHAC2	401.669993105266	-0.187745061238587	0.196713693976586	-0.95440768480985	0.33987731781054	0.660344339493375
DERL1	2281.22300432752	0.0724806547400889	0.0759472000325853	0.95435585128867	0.339903545702804	0.660344339493375
DUSP2	50.9906480801406	0.23698582349737	0.248279885118193	0.954510766687983	0.339825161976463	0.660344339493375
GSTA4	782.216159252091	0.136928498167071	0.143446573984492	0.9545609516047	0.339799772016676	0.660344339493375
KCNB2	67.067891149814	0.228799248746259	0.239760690120135	0.95428174081254	0.339941048044104	0.660344339493375
MAFB	253.648037025848	-0.121727119888612	0.127555147921945	-0.954309738742189	0.339926879858024	0.660344339493375
MYOM2	267.312837047432	-0.301847439345447	0.316282414619724	-0.954360487314373	0.339901199809289	0.660344339493375
SLC7A7	114.602355934679	-0.220696333723718	0.231166296639961	-0.954708090805517	0.339725337170425	0.660344339493375
UBE2N	2306.77622659496	-0.0911551764889418	0.0954726699412324	-0.954777702823769	0.339690125454138	0.660344339493375
MKLN1	3257.18944720305	-0.147061728467723	0.154202691941343	-0.953691058283627	0.340240047668665	0.660739439232608
PSMB4	6219.67900694328	-0.0929058696533772	0.0974252609000078	-0.953611710095711	0.340280226038064	0.660739439232608
TRNP1	188.50824015617	-0.148032138195217	0.155219939149447	-0.953692798788502	0.340239166389007	0.660739439232608
TUBGCP4	1861.03093567204	0.104029831598181	0.10909565060497	0.953565344001368	0.340303705159451	0.660739439232608
FUT4	341.212999503125	-0.137155429559179	0.143880390417284	-0.95326005970236	0.340458322644334	0.660962314492598
CNTRL	1131.40335883668	-0.0994480479347127	0.104348351842807	-0.953038990826842	0.340570315596845	0.661102396459193
CDC7	3060.10196555689	-0.129547924513473	0.136004854040226	-0.952524271487809	0.340831162591321	0.661453998737337
MAU2	3622.77143668334	-0.117901416731887	0.123777541907022	-0.95252672589387	0.340829918455666	0.661453998737337
NAAA	267.074465828377	0.122143210095768	0.128241917274313	0.952443730504281	0.340871990338504	0.66145587928759
ATP5G3	4431.38984526464	0.0651317238358487	0.0684006366150824	0.952209322295797	0.340990834113674	0.661609130377226
ULK4P1	76.717662535842	0.245722229537786	0.258138349956033	0.951901294711298	0.341147042875705	0.66183483475828
CATSPER2	115.226222298542	0.258341210226853	0.271588445977674	0.951223124742539	0.341491121872881	0.662069853552498
KATNA1	1819.01219892379	-0.115788256745539	0.121700585867097	-0.951419057850594	0.341391689668057	0.662069853552498
NR2F6	1563.52998066701	0.129744370133819	0.136356072305618	0.95151149442777	0.341344786354773	0.662069853552498
OTUD5	3216.38039921533	-0.081347152360134	0.0855033972388204	-0.951390880211724	0.341405988125429	0.662069853552498
SWSAP1	105.837485673742	0.162754437060649	0.171105994368123	0.951190738008245	0.341507559289508	0.662069853552498
WLS	4585.65488443409	0.0757152327959053	0.0795903759146818	0.951311410779985	0.341446316148449	0.662069853552498
DLST	4048.41994358924	-0.0721363975059585	0.0758850811755231	-0.950600518422141	0.341807205369715	0.662239345601299
FAM60DP	97.2615108453341	-1.02154247847864	1.07432568528449	-0.950868523829559	0.34167112199606	0.662239345601299
MECP2	3566.58365242521	0.10877788926447	0.114405263689981	0.950811927318654	0.341699856752579	0.662239345601299
MFSD7	10.4482668233588	0.610772735583369	0.642548746644608	0.950546925463361	0.341834422080189	0.662239345601299
SLC20A1	3842.64571624921	-0.109996315631577	0.115713360806364	-0.950593041849732	0.341811002197714	0.662239345601299
TBX15	15.2518704086093	0.488677545960068	0.514091115800897	0.950566020186445	0.341824724834826	0.662239345601299
TRIM21	127.198768287018	0.174520984025454	0.183634704241395	0.950370382038675	0.341924087904744	0.662335734653814
RP11-177B4.1	10.6946762755178	-0.465843630007492	0.49029224118628	-0.950134615388501	0.342043856473493	0.662433446437145
TRUB2	1296.45044051685	0.113122554439288	0.119062094433286	0.950113929859293	0.34205436592467	0.662433446437145
RFX4	8.41477843854296	-0.674427889316963	0.710018580349757	-0.949873577934732	0.342176493815668	0.662592638841424
SLC36A4	1696.31446292628	-0.124126005613437	0.130701808560683	-0.949688508371378	0.342270550573312	0.66269744332798
PLPP3	335.372649358315	0.101545603566031	0.106967057235266	0.949316604482161	0.342459610975638	0.662908811867575
RP11-795F19.5	21.9480902698989	-0.399921357267102	0.421239476275147	-0.949391925000591	0.342421315779002	0.662908811867575
NME9	16.1785803259501	-0.443226041840029	0.467097861077155	-0.948893323591601	0.342674870530684	0.663248131147271
FZR1	2280.27554173466	-0.0926914172502147	0.0977185205655771	-0.948555265815872	0.342846851971401	0.663468191006308
RBFOX2	4987.12372563139	-0.0692436468141432	0.0730065335842207	-0.948458218938219	0.342896233195041	0.663468191006308
SURF2	543.043759735673	0.143299714510915	0.151090850333339	0.948434099052092	0.342908507035921	0.663468191006308
AC012358.4	80.847584036998	-0.200963129110287	0.211907617231486	-0.948352549737545	0.34295000696101	0.66347113144299
MPP3	448.896165124433	-0.156618557503893	0.165212851281899	-0.947980476631672	0.343139393315949	0.663760138953046
SESN3	2008.17731686244	-0.149190901051427	0.157404108341114	-0.947820883608145	0.343220647130578	0.663839934630763
FAM160A2	852.410748714242	0.119935060328845	0.126563547903103	0.947627198477929	0.343319274817104	0.663875945652509
PCNX3	3356.62094891401	0.176157716146559	0.185882670132527	0.947682298844565	0.343291214952311	0.663875945652509
RP11-287D1.3	25.3839885308165	-0.371069735806122	0.391618851519269	-0.947527766772648	0.343369914126181	0.663896507622506
ATG9B	45.6540778431293	0.345857938063087	0.365061723128726	0.947395785838475	0.343437137715171	0.663919816029426
DTX3L	106.438818213525	-0.1744272362559	0.184121799633299	-0.947347009443165	0.343461983766955	0.663919816029426
CHD4	11924.6750198473	-0.105568076395573	0.111449185249928	-0.947230580096512	0.343521295980068	0.663957128673331
FLYWCH1	2820.35176745644	0.135631584364937	0.143262383686177	0.946735499403977	0.343773576330794	0.664058025748984
PBX2	2687.58830874196	0.0663873801907787	0.0701045439276218	0.946976850164223	0.343650575433389	0.664058025748984
RAP2B	1197.98031501529	0.0829531450728221	0.0876134497227041	0.946808342045294	0.343736450178736	0.664058025748984
SHF	132.832635530624	0.180228570868906	0.190365016553163	0.946752581604578	0.343764869711897	0.664058025748984
SLAIN1	901.994566651073	0.0969058825481602	0.102340673016943	0.94689510720842	0.343692231391572	0.664058025748984
RNPS1	7290.57324260367	-0.0833233306088528	0.0880185773914315	-0.946656184163279	0.343814004323729	0.664058822364093
NKX6-2	19.2674020162483	0.580973861741333	0.613876533537744	0.946401808834759	0.343943683162673	0.664231982088276
ITPRIPL2	1727.15692524878	0.146485113390683	0.154809913317705	0.946225666376177	0.344033497704114	0.664328123621105
INVS	886.434681598552	0.0838082646315275	0.088583156863342	0.946097064036894	0.344099081128357	0.664377457978486
ZMYND10	85.1148715750154	-0.285276552990703	0.301634585682319	-0.945768709995199	0.344266568265507	0.664623510977907
CCDC84	485.783225489397	-0.0998701307097793	0.105705176485876	-0.944798864444671	0.344761571727541	0.664707102103064
CTB-50L17.14	9.61843246060641	0.713366998631721	0.754910664735184	0.94496876512132	0.344674822635984	0.664707102103064
FANCL	753.793668667822	-0.15678149367834	0.165881053822341	-0.945144065977867	0.34458533087983	0.664707102103064
IWS1	2018.98895751744	-0.0900049877563055	0.0952584706994818	-0.944850227968179	0.34473534470702	0.664707102103064
KIF13B	696.426859432905	-0.14030310454671	0.148451811068425	-0.945108742944475	0.34460336223042	0.664707102103064
LYSMD2	96.8854689673714	0.165106577215921	0.174721153654175	0.944971880981941	0.344673231847829	0.664707102103064
PTPRD	103.670776772477	0.249400447870657	0.26391909154971	0.944988278059764	0.344664860473154	0.664707102103064
SEMA3B	366.873594826043	0.177220538536083	0.187479210982648	0.945281013330516	0.344515429049111	0.664707102103064
SKAP1	15.5048292257336	0.491960559746073	0.520623971094833	0.944944119095241	0.344687405715077	0.664707102103064
SNX13	1223.82172989716	-0.13968091176399	0.147797413033019	-0.945083603951744	0.344616195299931	0.664707102103064
TELO2	2553.10404433031	0.129890672960418	0.137458861223314	0.944942157998818	0.344688406969459	0.664707102103064
TFP1	15.874963533691	-0.476245425973648	0.504100951719706	-0.944742167910949	0.344790523344572	0.664707102103064
LAT	43.043356023197	0.272400266705195	0.288408437908807	0.94449478898855	0.344916863494484	0.664873428933787
RHBDL2	26.4110819716347	-0.301695576565789	0.319464269376839	-0.944379717814107	0.344975642140715	0.66490949841175
SLC25A24	1546.92353725266	-0.166421647841721	0.176287966493557	-0.944032943098262	0.345152814171306	0.665173725603625
CTD-2575K13.6	22.1296007564114	0.35769149119852	0.379103917544565	0.943518319502652	0.345415849453539	0.66550288108179
FAM200A	367.346010523416	-0.154031461836688	0.16325598379027	-0.943496576729269	0.345426965469404	0.66550288108179
MYLK4	22.9475313683763	-0.332063926723382	0.351977018297543	-0.943425023399318	0.345463548795002	0.66550288108179
SULF2	1029.60406270116	0.146446420972564	0.155235056019473	0.943384984859308	0.345484020519411	0.66550288108179
C7orf73	1337.6950732328	-0.151944670882541	0.161163921947578	-0.942795813395283	0.345785353574088	0.66590490210412
EMP3	744.387709113834	0.138729243075613	0.147235282956216	0.942228250526525	0.346075793193995	0.66590490210412
FAM124B	8.98765786034803	0.57413435727911	0.60937983026275	0.942161733563707	0.346109842169389	0.66590490210412
GLIS1	67.7761410723101	0.215092428523414	0.228315386139513	0.942084684524855	0.346149285014474	0.66590490210412
KCNG4	21.3290583076347	0.346251133918479	0.367344735801888	0.942578183848578	0.345896703034598	0.66590490210412
KDM5C	9145.76998030478	0.0681513186903146	0.0723026348245998	0.942584165233315	0.345893642372959	0.66590490210412
LUZP2	12.7248592038812	0.50708104134345	0.538282060182929	0.942035930328283	0.346174244679256	0.66590490210412
MANEAL	1162.82393292275	0.133039010123295	0.141164414358861	0.942440137817523	0.345967345685043	0.66590490210412
MYCN	28.4203590464033	-0.33922058498886	0.359881910158238	-0.942588597575541	0.345891374364155	0.66590490210412
PTPN11	9510.97648716214	-0.0714923205817216	0.0758842402518297	-0.942123428322757	0.346129450981294	0.66590490210412
RDH14	539.004173431272	0.110306045638165	0.116998692840662	0.942797248071724	0.345784619602276	0.66590490210412
ZNF335	956.74245702945	-0.118656069968997	0.125915184868854	-0.942349170138471	0.3460139018333	0.66590490210412
ASUN	1584.78682459345	-0.214264610400997	0.227523950577554	-0.941723321246404	0.346334311843301	0.665906767121521
NIPAL4	14.0662844425955	0.440688588143897	0.467957272208446	0.941728260924638	0.346331782182789	0.665906767121521
PATL2	18.0274186494878	-0.427416684546388	0.453867844940269	-0.94172056758645	0.346335722026264	0.665906767121521
RCOR1	1537.2307724551	-0.115575060184229	0.122719167893117	-0.94178490751249	0.346302773718224	0.665906767121521
CDC73	1522.58791263162	-0.15465410191869	0.164258563265395	-0.941528397936935	0.346434143487968	0.665936563832987
ELFN1	162.678593669252	0.164406846240802	0.17463054579774	0.941455261963281	0.346471605431396	0.665936563832987
HIVEP2	1054.8074222649	-0.144048229413314	0.152989571352616	-0.941555872990229	0.346420070794433	0.665936563832987
CREBBP	4612.06944444582	-0.088252406483143	0.0937608629389055	-0.941249938587364	0.346576790616871	0.665984465063337
DSCC1	902.33935965592	0.109551138909109	0.116382170269146	0.941305172912315	0.346548492605922	0.665984465063337
MISP3	134.074923260589	-0.220001306415651	0.233777591097627	-0.941070978542921	0.346668486704032	0.666083540216905
CBSL	4177.63519887403	0.15037761669853	0.159840742795366	0.940796533278434	0.346809137799115	0.666143275455032
DNAL4	759.325257167605	0.0914612450241935	0.0972165556022479	0.940799069228479	0.346807837977892	0.666143275455032
UBXN2B	1596.64184556289	-0.0967280447906329	0.102817368330327	-0.940775341378794	0.346819999995871	0.666143275455032
OCRL	3312.64758206186	-0.0976251062871038	0.103783320590117	-0.940662774442011	0.346877701342556	0.666161823955982
TATDN1	958.581158221476	0.158119342277332	0.168104786182737	0.940599883369469	0.346909941706996	0.666161823955982
LHX9	84.7458025358979	-0.177672079686328	0.189009754609019	-0.940015397902909	0.347209662494228	0.666555705552217
MUC3A	25.9171318630674	0.354022497482585	0.376637020796483	0.939956716771827	0.347239762940015	0.666555705552217
NOD1	377.344859115694	-0.146084777030075	0.155428085252931	-0.939886615680483	0.347275723422987	0.666555705552217
UBE2O	4790.29886181024	0.0849077090611094	0.0903347631559919	0.939922861307436	0.347257129832444	0.666555705552217
GMPR2	2354.55341328492	-0.119494629357617	0.127179551216087	-0.939574233554162	0.347435998122276	0.666786213581492
CHST9	77.6567813025147	0.212898429485653	0.226647899299552	0.939335551503494	0.347558491042454	0.666789960560638
DBNDD2	937.868646116755	-0.0915348703885923	0.0974396993066025	-0.939400173029782	0.347525324213899	0.666789960560638
FAM189B	3705.98226594055	0.101744276165422	0.108313779341507	0.939347484539604	0.347552366291463	0.666789960560638
BRI3BP	2373.39257037945	-0.117391313602805	0.125107804263686	-0.938321268554777	0.348079332888848	0.666922251172175
EIF3K	3676.93273359329	0.0741593472626914	0.0790721449648131	0.937869426657037	0.348311516744858	0.666922251172175
FER1L6	12.7521569627639	-0.50279878503979	0.536088390048162	-0.937902768225626	0.34829438045539	0.666922251172175
GABARAP	1698.69500214553	-0.11397264828154	0.121479265827069	-0.938206594397644	0.34813825012813	0.666922251172175
GAREM1	499.995726873822	-0.192100302986986	0.204781379753379	-0.938075049686326	0.348205842920129	0.666922251172175
GFM1	1684.33085337225	0.0903521621282654	0.0962655912653637	0.938571725791436	0.347950675119659	0.666922251172175
HSP90AA4P	8.28821454549107	-0.541542823463648	0.576868959483229	-0.938762286583721	0.347852805905674	0.666922251172175
MAP3K10	1368.79316597085	0.131849467961847	0.140449555149165	0.938767430212336	0.347850164456479	0.666922251172175
NAT10	3006.18297204808	0.0770426367579188	0.0820862366526756	0.938557301437787	0.34795808396778	0.666922251172175
NR1D1	621.885000590557	-0.163428354455894	0.174277968612616	-0.937745348748935	0.348375292745782	0.666922251172175
PAQR7	311.183171618318	-0.115632382447082	0.123186133233871	-0.938680185922814	0.347894969448521	0.666922251172175
PMS2P4	37.723271572627	0.277298730457629	0.295533798364962	0.938297859641711	0.348091359395223	0.666922251172175
POU3F1	49.6766438394726	0.254829463337362	0.271778501952117	0.937636573558931	0.348431209259582	0.666922251172175
PTGR2	626.910321168876	-0.176232686240803	0.187854878382721	-0.938132071724857	0.34817654175338	0.666922251172175
RANBP10	1241.22686954881	-0.113596398581487	0.120990714068748	-0.938885264508323	0.347789655550631	0.666922251172175
ROBO3	455.764020871234	0.13343732743761	0.142164771239725	0.938610362285897	0.347930830570744	0.666922251172175
RP11-313P13.4	74.8331015634357	-0.230827090055796	0.2461597623633	-0.937712515805589	0.348392170108734	0.666922251172175
RP11-697E2.7	32.1925689160507	0.482228272706722	0.513917095723529	0.938338647847094	0.348070404316659	0.666922251172175
TAF11	1263.3650489646	-0.0792290636595144	0.0843898109609068	-0.938846322291407	0.347809651967246	0.666922251172175
TIGD5	863.450465453309	0.163198021870108	0.17403673240782	0.937721707436371	0.348387445213779	0.666922251172175
MTUS2	38.5071013996618	0.361331765030376	0.385534779053796	0.937222229125941	0.348644257644024	0.667176136485537
RAP1B	2604.89901090993	-0.0886565028423328	0.0945891907671962	-0.937279430379471	0.348614840874567	0.667176136485537
HDAC7	1409.5283188535	-0.135795738805175	0.14491981430475	-0.937040524490404	0.348737712970049	0.667278029140778
SMAD9	1391.63062969307	-0.0938909869328822	0.100215688676336	-0.936889105618179	0.348815603711927	0.667350120313515
CRTC1	1374.62175589406	0.128142727812042	0.136791640730194	0.936773088823379	0.348875290897976	0.667387372040566
FAM71D	19.1533126494694	-0.391865846285523	0.418413641006914	-0.936551316401866	0.348989404257253	0.667528718723965
SETD7	4884.82917328393	-0.112801640004752	0.120519300273935	-0.935963283460482	0.349292092310769	0.667968442676475
SYK	405.203014311121	0.119454264455182	0.127629124543468	0.935948318085487	0.3492997978636	0.667968442676475
ADGRL3	691.280351466731	0.0994809537159938	0.106307766398815	0.935782559317344	0.349385152956226	0.668054685252745
HDHD2	537.675194505772	0.134832380608831	0.144121673224828	0.935545484533019	0.349507254216551	0.668057231481648
HIVEP3	233.516572605544	0.121164527357837	0.129511048296296	0.935553599107901	0.349503074497684	0.668057231481648
USH1G	138.199201884331	0.152280644845323	0.162762209281834	0.935601977370797	0.349478156101144	0.668057231481648
HMGN2P46	24.4286645934055	0.334930293593583	0.358226388216392	0.934968234085712	0.34980467031771	0.66854871633334
PIGU	698.151665939239	0.0930514618699515	0.099535852392217	0.934853719876592	0.34986369043119	0.668584516663473
NDST1	2983.90317382567	0.148700789506017	0.159113822459792	0.934556075689737	0.350017124475081	0.668678754343133
SOX3	17.1238921497012	0.383767280524467	0.410655541297866	0.934523565204015	0.350033886048737	0.668678754343133
ZNF225	193.371642319968	-0.154489548768023	0.165293761542226	-0.934636294356198	0.349975767964093	0.668678754343133
FAM174A	305.151130959812	0.154263211811343	0.165137997753829	0.934147282331129	0.350227924916171	0.668895432614094
GTPBP4	3586.31500696221	-0.0884437369084629	0.0946742642678954	-0.934189851829192	0.350205969558821	0.668895432614094
GOLGA5	1626.31089335184	0.124032386341465	0.132797633238792	0.933995458476543	0.350306235673701	0.668952503720352
POLR2J2	107.930707986897	-0.231537726248483	0.247917591449161	-0.93393020194762	0.350339898409554	0.668952503720352
ZPR1	1761.4174483451	0.120117418898985	0.128625353971646	0.933854914214373	0.350378738314992	0.668952503720352
CORO7	1385.24295174229	-0.173026591146163	0.185322895294153	-0.933649298277623	0.350484826660282	0.669078074131759
ABHD13	405.148473517775	-0.197274692993584	0.211384910770411	-0.93324869913656	0.350691575848811	0.669230072375799
PAXIP1	1401.60922628428	-0.0951112228921182	0.101906023687209	-0.933322873867139	0.350653288443402	0.669230072375799
SMIM24	8.33264194049292	-0.579688946999078	0.621185543182533	-0.933197743188203	0.350717879752538	0.669230072375799
TTC7B	2174.51114180086	0.100959014418691	0.108187858421972	0.933182483610264	0.350725757122768	0.669230072375799
RP11-514P8.6	305.890765977491	-0.258696788395799	0.277272259238832	-0.933006385514273	0.350816671416776	0.669326587969808
RASGEF1C	127.042463582284	0.197742482311313	0.211969075245729	0.932883639191594	0.350880050586718	0.669370552878099
HECTD1	3841.8471119591	-0.0891147345052527	0.0955491215137643	-0.932658857490545	0.350996133796527	0.669385703371075
RNF207	246.707962541742	-0.215847684965264	0.231438804844515	-0.932633942308312	0.351009002153365	0.669385703371075
SLC6A13	24.2307998739831	-0.39853938027293	0.427317300180378	-0.932654446952416	0.350998411758425	0.669385703371075
EPHA10	103.736349251941	0.202674885968304	0.217414837916292	0.932203560303171	0.351231335869905	0.669732737993918
CEP131	1811.89467155576	0.149124726264724	0.160022362441638	0.93189929200746	0.351388573555296	0.669955581129381
KCNK3	20.6817564185717	0.382972516941444	0.41099876349298	0.931809413942399	0.351435028657343	0.669967179847055
ARMT1	1653.34750433204	-0.175332789076061	0.188210547768451	-0.931577911838219	0.351554702620228	0.670015307581374
HRK	1378.49009673663	-0.174091991822151	0.186904643203155	-0.931448191112745	0.351621772445085	0.670015307581374
MAP2K1	2450.58191279489	0.0776168606480182	0.0833263421660616	0.931480473405818	0.35160508069444	0.670015307581374
MEGF6	197.602934717754	0.214860306192279	0.23062942538915	0.931625727418506	0.351529982457733	0.670015307581374
PALLD	2339.47533229477	-0.142843763386871	0.15338891779975	-0.931252175423482	0.351723134293146	0.670054576236341
SYT6	111.555863212022	0.170295935846833	0.182856134415433	0.931311035264124	0.351692695284393	0.670054576236341
FAM136BP	37.534713615049	0.255433081323076	0.274323166824221	0.931139299243913	0.351781512191105	0.670088865336476
EPS8L1	93.772760377828	-0.176981932942612	0.190135710655691	-0.930819004658736	0.351947197242767	0.670327526482694
ZNF236	654.152623511407	-0.139727146400589	0.150163760038079	-0.930498452923368	0.352113064779145	0.670566480377543
SRPK1	4529.96831371538	0.100042594552644	0.10759302879253	0.929824131501631	0.352462149803081	0.671154260009424
INSM2	16.1651936609814	0.472013001311766	0.507860732907068	0.929414248291841	0.352674446538682	0.671442483695933
IPO8	1966.74921566736	-0.13057050418522	0.140523461133487	-0.929172275803738	0.352799812819338	0.671442483695933
KIF21B	547.35176497458	0.10674185265366	0.11487876320729	0.929169584295167	0.352801207452176	0.671442483695933
MOB4	1142.79271385245	-0.401233362020173	0.431832404856672	-0.929141392604254	0.35281581547626	0.671442483695933
WDYHV1	201.428664377412	-0.140424194349923	0.151095232375568	-0.929375415372993	0.352694564028592	0.671442483695933
GSK3A	2729.73523465608	-0.138114065812269	0.148680797224805	-0.928930086401416	0.352925319711254	0.671494683117274
POLR2J4	88.1801233410217	0.358102911677146	0.385531873301698	0.928854230936472	0.352964635181198	0.671494683117274
RAMP2	109.218905932193	0.188967624490156	0.203439404760173	0.928864418930651	0.352959354638847	0.671494683117274
BRWD1	2093.42197766806	-0.133031719652548	0.143310715541221	-0.928274757055995	0.353265064713481	0.671908133217841
C9orf152	11.8141058841532	-0.552942355700499	0.595739435110054	-0.928161412712843	0.35332384724398	0.671908133217841
IFIT1	102.576004932592	0.19821331614652	0.213563693596878	0.928122719775897	0.353343915552401	0.671908133217841
TOP2B	6297.29823059017	-0.192788510746191	0.207714693688769	-0.928140938527235	0.353334466205216	0.671908133217841
RIF1	4000.14218787495	-0.162251364147936	0.174999220551416	-0.927154781813816	0.353846176505935	0.67278612501329
CRBN	849.999294533286	0.112297073098451	0.121140769495802	0.926996531108735	0.353928335352556	0.67283724997319
DRD5	10.2509962782241	-0.582850705811806	0.628808134837032	-0.926913431173823	0.353971483082057	0.67283724997319
NPY5R	29.7779714111868	0.341533857068934	0.368481370858562	0.926868721404177	0.353994698976554	0.67283724997319
GATA4	774.123992583427	0.106098167073655	0.114485019965915	0.92674279224691	0.354060093838819	0.67288447746853
FAM132A	52.8401151293027	0.248463877844244	0.268194528565062	0.926431568807969	0.354221744541749	0.673037537287648
GOLGB1	4885.54077043222	0.129745916785488	0.140040774642119	0.926486711581394	0.354193099765968	0.673037537287648
ANXA2R	21.614688379568	-0.321111117787576	0.346705190223097	-0.926179148287187	0.354352887008973	0.673209634792663
C7orf26	946.924400575658	0.107140436033444	0.115714254372661	0.925905253542885	0.354495220873369	0.673387489222993
CLSTN2	74.6513355182825	0.27717930448033	0.299412498086589	0.925743936046953	0.354579069030055	0.673387489222993
KIAA1324L	818.909611660605	0.1189171244419	0.128454057081464	0.925756080763444	0.354572756122683	0.673387489222993
MAP9	1180.8776220109	0.0898170285226417	0.0970438229142143	0.925530609011962	0.354689969466597	0.673387489222993
NADK	4100.15531302543	0.119152233537512	0.128733985318742	0.925569368822798	0.35466981811903	0.673387489222993
UFD1L	2211.51487518826	-0.0817634634340217	0.0883316564094689	-0.925641686769692	0.354632221723686	0.673387489222993
