## Supplementary material for "eVIP2: Expression-based variant impact phenotyping to predict the function of gene variants": S3 File (part 2 of 3)

	baseMean	log2FoldChange	lfcSE	stat	pvalue	padj
LCMT2	474.403868891713	-0.151620294517224	0.163843779734508	-0.925395488085718	0.354760224913949	0.673443826635436
CTAGE7P	20.2466309091199	-0.419811311146651	0.454167051565111	-0.924354397131923	0.355301829531571	0.674317687680286
SPRED1	245.760684906652	-0.169083683919208	0.182919846434831	-0.924359424166952	0.35529921307447	0.674317687680286
BTLA	11.3277224212249	-0.546425817163829	0.591458579245039	-0.923861511758454	0.355558424162732	0.674727507030365
ASAP1	1637.27795050892	-0.120047294626031	0.129961977959126	-0.923710892302564	0.355636859508912	0.674799186319505
MINOS1-NBL1	11.580015745945	0.679562857184738	0.735801591953859	0.923568071360401	0.3557112438458	0.674863163555626
TEC	90.9003006334904	-0.253361346008062	0.274364051724078	-0.923449498634982	0.355773006624601	0.674903183005858
FAM8A1	2611.7383945633	-0.164598059153639	0.178259406077099	-0.92336254661619	0.355818302943305	0.674911959920464
CA11	549.118332451243	0.15365523876926	0.166469931119117	0.923020978841593	0.3559962726328	0.675067265121561
CREM	691.404689201082	-0.115728544233247	0.125386951568709	-0.922971192658996	0.356022217797162	0.675067265121561
POLR1D	4329.42869075318	-0.0728583464264259	0.0789267281102798	-0.923113730555575	0.355947939942112	0.675067265121561
HAPLN3	651.670050835002	0.102463042197271	0.1110270260301	0.922865772964978	0.356077159290044	0.675094305771539
DAMA-236L13.20	62.2584816149875	0.242302035232801	0.262581157068056	0.922770079690071	0.356127036301685	0.675111739482119
AC011295.1	11.3828653538875	0.46326311546052	0.502117526800671	0.922618890466305	0.356205847750878	0.675184014097752
AHI1	1266.57310566527	-0.13974783133261	0.151567803039962	-0.922015286424413	0.356520602154112	0.675703448235209
KCTD13	1036.75212697634	-0.103849444257513	0.112666447491156	-0.92174242261135	0.35666294679323	0.675818862986259
RP4-669L17.8	197.886066058527	0.213346336782864	0.231445441391579	0.921799692835198	0.356633067714097	0.675818862986259
AC018755.16	12.7257520313889	0.443182635564587	0.481089199967416	0.921206785757411	0.356942476156255	0.675997149679154
CA13	193.613760940062	-0.166135099353186	0.180372286244569	-0.921067769401786	0.357015046278495	0.675997149679154
CDH26	20.5885792911441	0.355088320898577	0.385570522119234	0.920942604602874	0.357080393480937	0.675997149679154
LYPD6B	70.5939083508335	0.195014707433943	0.211711587412	0.921133839757368	0.356980554690463	0.675997149679154
SATB2	1734.1638919917	-0.0698336478779546	0.0758288454485808	-0.920937770644398	0.357082917390025	0.675997149679154
THOC2	6636.60368686968	-0.129771149418938	0.140834827820277	-0.921442170430617	0.356819620476252	0.675997149679154
ZNF23	580.9656772501	0.0855429942633041	0.0928561140354494	0.921242452927189	0.356923858471928	0.675997149679154
ZNF639	1100.5420684193	0.140916334081904	0.152938112582776	0.921394488935083	0.356844505002302	0.675997149679154
NRIP1	1137.05902933978	-0.133983644992142	0.145521461797383	-0.920713984983843	0.357199772783789	0.676067167340316
POLD3	1439.01081846954	0.109022255732233	0.118410953058801	0.920710904827305	0.35720138133413	0.676067167340316
ELMSAN1	1893.26392838139	0.152710346455725	0.165983173030953	0.920035107578328	0.357554413266452	0.676631470730901
NR1H3	290.199834959663	-0.184605733902015	0.200695917864946	-0.919828045661801	0.357662624962426	0.676631470730901
RP9P	193.476844785401	-0.14179906283582	0.154138937803886	-0.919943168521336	0.357602458578845	0.676631470730901
RYR2	108.611445368964	-0.264458695716266	0.287489549584018	-0.919889770250515	0.357630365196589	0.676631470730901
CCNK	2692.15256951286	-0.108128490214486	0.117573801472873	-0.919664830599472	0.357747936578468	0.67664393041317
NDUFC2-KCTD14	19.7586585713039	0.469721960793932	0.510756422231924	0.919659431282962	0.357750758990368	0.67664393041317
TNK2	1634.61764713458	-0.0896548000935617	0.0974966147225706	-0.919568339359033	0.357798378043069	0.676656875626751
HOMER1	868.002486489379	-0.122229790184915	0.132950637105945	-0.919362199727659	0.357906153958824	0.676730021892958
OR7E12P	8.28685421771036	0.509792998933601	0.554521616387476	0.919338369989493	0.357918614170201	0.676730021892958
RPL9P29	10.2549164972023	-0.490423832197984	0.533642950120656	-0.919011170459762	0.358089729485044	0.676976425245421
ADAMTSL4	112.228899724175	-0.214329789821839	0.233253940923286	-0.918868890160917	0.358164153770429	0.677039996790099
PCDHB16	15.5154531093755	0.457081660787834	0.497988739689639	0.917855413904942	0.35869456661608	0.67796541378062
TAPT1	963.143961720381	-0.108786716043868	0.118542311639417	-0.917703683514938	0.358774018705652	0.678038360143525
TCAF2	76.8058056177252	0.187254647694739	0.204242438289674	0.916825363341767	0.359234159597114	0.678830662550001
STX6	1315.73112997783	-0.115974908750876	0.126507082700839	-0.916746369253737	0.359275561775588	0.678831600554012
LAMB3	29.4327651174999	-0.315657791604135	0.34440666720582	-0.916526367404774	0.359390884382898	0.678972191067189
IRF2	171.673189139078	-0.141626388333279	0.154563508623654	-0.916298999643731	0.359510092558911	0.679042793764526
TMX4	2229.89445754383	0.0779146682679462	0.085027634747003	0.91634523881299	0.359485847501158	0.679042793764526
HOXD1	38.5417628009285	-0.260241858347794	0.284066696375486	-0.916129421957301	0.359599017757937	0.679133458483324
ZNF542P	20.9659270538592	-0.363959823292189	0.397337446821818	-0.915996783598912	0.359668581894688	0.679187541709416
MSH2	2912.61700228023	-0.143725184237555	0.156954176933206	-0.915714299841281	0.359816762822743	0.679390053367097
LLNLF-173C4.1	25.3969000734164	-0.438177124435623	0.478717558515125	-0.915314503597382	0.360026547228366	0.679399653315298
PTPRO	42.2727022609148	0.301033220204131	0.328865812643262	0.915367936194319	0.359998505186979	0.679399653315298
SH3BP2	1896.75761460494	0.109959485495422	0.120111682671702	0.915477021464858	0.35994126024065	0.679399653315298
SUPT16H	10107.412108435	-0.0899295286795853	0.0982481791457699	-0.915330232697317	0.36001829227338	0.679399653315298
TBC1D9	1411.10854623007	0.0896567202473787	0.0979498196345152	0.915333183684453	0.360016743547909	0.679399653315298
DCTN6	442.724814854135	-0.133044218314039	0.145413071118698	-0.914939883261509	0.360223190804483	0.679616172282901
SPATS2	1192.88203221531	-0.150740073059749	0.164742063676556	-0.915006584813106	0.360188173272397	0.679616172282901
ADAM23	491.585477237492	0.138098978448459	0.15100924587724	0.914506775040278	0.360450619529339	0.679920667086361
PRAM1	24.9200846466183	-0.322111378678706	0.352295923152717	-0.914320483178212	0.360548470645374	0.679920667086361
PSMD4	5806.00680999211	0.0729795151324189	0.0798133073050415	0.914377784815956	0.36051837078048	0.679920667086361
RDH11	2813.86229172268	0.107643602209704	0.117720226223374	0.914401931282822	0.360505687402561	0.679920667086361
VHL	8487.34690680501	0.125150028306415	0.136907865670253	0.914118613227405	0.360654523080001	0.680043382628408
NR5A1	29.1023617797795	-0.348156684119544	0.380912919869807	-0.914005973434929	0.360713706933472	0.680077705812425
GUF1	1049.72083249161	-0.135059422845327	0.147801304576497	-0.913790465059287	0.360826957576731	0.680213945357929
HIST1H2AI	17.1172954518006	0.389640259606085	0.426451424859172	0.913680285473913	0.360884866072648	0.680245837400681
METAP1	1981.01353065064	-0.109111464750363	0.119465536427266	-0.913330053281043	0.361068980811134	0.680438307581283
PALM3	131.134889714073	0.271287671856983	0.297006728366378	0.913405811878883	0.361029150026445	0.680438307581283
PPM1N	143.043532024044	0.149660054621628	0.16393423800829	0.912927381368985	0.361280735554785	0.680682766409134
SCN2B	12.1002085951751	-0.463790471291078	0.508023333203047	-0.912931436371073	0.361278602745983	0.680682766409134
BTN2A3P	252.476413948116	-0.1337986513803	0.146615536524001	-0.912581671441055	0.361462597580415	0.680714989150343
LMBRD2	1027.66398999054	-0.14385562808638	0.157623750300846	-0.912651981771861	0.361425605914106	0.680714989150343
PDE1C	21.5255249467942	0.540375035074363	0.592019578462512	0.912765480624355	0.361365896914277	0.680714989150343
SLX1B	444.459996628703	0.171497474158697	0.187909669867909	0.912659121157793	0.361421849873628	0.680714989150343
ZNF726	62.353355689938	0.197308061610698	0.216226826083271	0.91250500774919	0.361502934581619	0.680714989150343
FAM204A	2370.06187032793	0.104806183314576	0.114866098722175	0.912420500743822	0.361547401652856	0.680721480647736
ECI2	1394.89562883608	0.112071540144002	0.122894134942179	0.91193562814638	0.361802604933309	0.680937017181816
EXOSC3P1	12.766531753086	0.438643693003237	0.480981576834322	0.911976080020069	0.361781309559203	0.680937017181816
GNA12	1628.71858404759	0.100916137974718	0.11066686574612	0.911891172613754	0.361826008888777	0.680937017181816
PIKFYVE	1802.60685516691	-0.101374492327574	0.11116660442495	-0.911914984288413	0.361813472932373	0.680937017181816
SUSD2	18.6625314229538	0.361271447113475	0.396213341319278	0.911810404744434	0.361868532179652	0.680939822147786
FAM175B	1428.94634351479	-0.125882643930347	0.138105155242475	-0.911498515094036	0.362032767644628	0.681171630279207
GJD3	82.9526461192989	0.247741539323153	0.271890068855674	0.911182745165509	0.362199093965768	0.681338550484336
RAB11FIP3	1653.27990696426	-0.116191833029631	0.12752969955331	-0.911096265706022	0.362244653867026	0.681338550484336
RPL24P2	29.9055526873721	0.295130902821114	0.323907600266629	0.911157696139804	0.362212290153696	0.681338550484336
EFNA3	530.102398165155	-0.144648745298903	0.158813112079014	-0.910811099948324	0.362394912940055	0.681341164910022
IDNK	70.636029943587	-0.226201290477461	0.248359433487837	-0.910781955413581	0.36241027192894	0.681341164910022
MRPL47	667.229807344178	0.131743854518519	0.144629235526724	0.91090749417794	0.362344116683661	0.681341164910022
RP11-446H18.1	11.9020521504394	-0.506851845207945	0.55640283406552	-0.910944039419217	0.362324859835403	0.681341164910022
ARHGAP27	373.876755352733	-0.182394919105596	0.200377533488871	-0.910256334279742	0.362687340982005	0.681344122277556
CCDC65	79.5542719873151	-0.222844666293662	0.24481413932618	-0.910260603848348	0.362685089843253	0.681344122277556
EFNB1	658.134928570404	0.103437290404173	0.113592315938106	0.910601122531336	0.362505578847889	0.681344122277556
JMJD4	1392.88643821087	0.0865318721548421	0.0950446302372903	0.910434097526655	0.362593622348539	0.681344122277556
SIGLEC15	32.5385800307976	0.284753779408451	0.312783904367295	0.910385014805848	0.362619497754009	0.681344122277556
SPTBN5	19.276576717373	0.601084061720255	0.660362305233955	0.910233756463888	0.362699245326902	0.681344122277556
TRMT5	1063.97289362193	0.103874899523167	0.114118600818483	0.910236357422488	0.362697873936952	0.681344122277556
FHOD1	1123.73134995818	-0.0812948905113767	0.0893420270309383	-0.909928879084253	0.362860018467385	0.68141473423857
NCBP1	2050.85154463815	-0.154653428269626	0.169939599642423	-0.910049385752575	0.362796465504028	0.68141473423857
SH3GL3	490.485026856262	-0.118046806115155	0.129728095012493	-0.909955596771743	0.362845927457347	0.68141473423857
ABCG1	386.306608920231	0.112270877306729	0.123450236567086	0.909442382848068	0.363116658342264	0.681434009407425
DSEL	40.9782400384688	-0.25761625414951	0.283219421807263	-0.909599534190219	0.363033744355703	0.681434009407425
EXT2	2669.71773633796	0.0857240318171632	0.0942489544098612	0.909548889469632	0.363060463518506	0.681434009407425
FYTTD1	2123.29686510368	-0.0993096664454508	0.10917270169597	-0.909656579920629	0.363003649619475	0.681434009407425
SPEF2	151.675202151794	0.149974449359067	0.164902870225813	0.909471430992659	0.363101331474883	0.681434009407425
STX10	1386.19131710384	0.121989595070029	0.13410971327048	0.909625351476167	0.363020124134865	0.681434009407425
NDUFB11	2566.43620744639	0.0967184313510188	0.106363988903317	0.909315571447158	0.363183573434502	0.681482519351602
CACHD1	1649.67737628792	-0.0746558458402453	0.0821322124456035	-0.908971566907322	0.363365134579915	0.681675188572714
COPS7B	1612.55084401946	0.0700981302488968	0.0771185930510872	0.908965367177541	0.363368407237977	0.681675188572714
HMBOX1	443.346775309917	-0.143947030122759	0.1583825273858	-0.90885675647871	0.363425742676546	0.681705685511166
HNRNPR	7202.57928258721	-0.101886495956023	0.112123837865216	-0.908696115793862	0.363510555049656	0.681787710335561
RP5-874C20.8	13.6434264883161	-0.426387738200702	0.469338042332338	-0.908487486081039	0.363620722346225	0.68184021325826
VPS33A	1478.30969158374	-0.0959529033528286	0.105610476326772	-0.908554782538226	0.363585184048834	0.68184021325826
PTPRK	1204.39632765424	0.135974328549468	0.149736191017742	0.908092610245152	0.363829294411093	0.682154235764557
DLEU1	472.565108048657	-0.104599038471577	0.115226218553674	-0.907771163408038	0.363999136762502	0.682227985505801
FGF23	1215.46607217216	-0.633725438235059	0.698094028821327	-0.90779381010471	0.363987169340501	0.682227985505801
LPCAT1	2619.24538336766	0.0946845261883516	0.104314473331939	0.907683499365	0.36404546427509	0.682227985505801
MRPS27	2771.79574030777	0.0896373127088704	0.0987598420321043	0.907629162465971	0.364074181358203	0.682227985505801
RP11-548H18.2	12.1833079265451	0.413145643482008	0.455144574368334	0.907723977717161	0.364024072362686	0.682227985505801
LRRC37A4P	868.33468032721	-0.091299412697901	0.100608727657629	-0.90747010546235	0.364158251219006	0.682308476795688
CEBPG	6787.67667277119	0.130965019894898	0.144346539062009	0.907295878002571	0.3642503533781	0.682403998002887
MYO9B	1963.92311273321	-0.0951003013706539	0.104844807798021	-0.907057806370919	0.364376229131604	0.682562763566878
FAM84A	26.1978807268861	0.389319998595768	0.429287134377603	0.906898826959301	0.364460301547452	0.682641554338804
SULT1A4	167.92790890972	-0.518048402146729	0.571278596571403	-0.906822704816631	0.364500561192898	0.682641554338804
PLEKHA2	364.141098342385	-0.153314197163964	0.169124053902077	-0.906519171144826	0.364661122380506	0.682865191368144
CACNG8	312.948931520219	-0.153084547612172	0.168954244630553	-0.906071036847385	0.364898254202312	0.68323214808613
RPLP1	35185.0515896421	0.0745570812723444	0.0822989370974877	0.905930063033832	0.364972870899317	0.683294764505209
RHEBP1	13.8022906601353	-0.596493416062294	0.658560304013756	-0.905753675748173	0.36506624518236	0.683392480406234
KIAA0141	1559.45444683845	0.0950371327300866	0.104945098044326	0.905589060386086	0.365153401211206	0.683478535201891
C10orf82	39.7339795209954	0.26163675257974	0.289051430565226	0.905156400949555	0.365382535822489	0.683830290061375
SEC1P	13.5860101843163	0.475974540215951	0.525893977665786	0.905076993519861	0.365424599410195	0.683831893009943
ZNF815P	179.060902234896	0.173104810738085	0.191297676437505	0.904897612776995	0.365519631843796	0.683932606883278
ENPP7P2	11.0003298761263	0.563973172866111	0.623663221781519	0.904291215465776	0.365841003582585	0.684379602576147
SLC43A3	40.389975322936	0.313909905984653	0.347122388994307	0.904320539202676	0.365825458856717	0.684379602576147
SERBP1P5	40.2303655515312	0.246259118413406	0.272403090529826	0.904024686116556	0.365982311626046	0.684566778791054
CHST2	287.278531310611	0.120529690985004	0.133338693750577	0.903936341317899	0.366029157624244	0.684577242282692
RELB	305.681385135015	-0.13351435636479	0.14774681732638	-0.903669931988115	0.366170447346735	0.684687163235952
ZNRD1	667.861520971962	0.0922014745362925	0.10202535709806	0.903711363123918	0.366148472182334	0.684687163235952
AK6	780.06402853234	-0.19911072488549	0.220371250620163	-0.903524050097996	0.366247829966815	0.684754702377117
FABP5P7	138.861630179273	-0.197665153775312	0.218820761793224	-0.903319923372249	0.366356125510967	0.684824551819242
NACAD	56.4989864376936	0.325325677223046	0.360215213428654	0.903142524510507	0.36645025731575	0.684824551819242
OTOG	63.0045251703458	0.320239650697523	0.354574188382106	0.90316684403552	0.366437351939583	0.684824551819242
SLC4A5	173.618203434573	-0.213114315989672	0.235948265493623	-0.903224762190218	0.366406618287724	0.684824551819242
AUH	320.457411776268	0.111042404830453	0.123003152090441	0.902760644286634	0.366652942685445	0.684894820335992
EIF4E2	1362.15215022023	0.0776561125101141	0.0860142735070865	0.902828209131084	0.366617077123632	0.684894820335992
GTPBP1	5062.08033256932	0.0934852156263753	0.103534154493521	0.902940832266371	0.366557298054966	0.684894820335992
SPDYE16	159.971768127541	-0.151299011115115	0.1675919437536	-0.902782125002144	0.366641539803331	0.684894820335992
AC073333.1	60.9461717643709	-0.348275184946636	0.386087270914425	-0.902063370599518	0.367023205449289	0.685225806025675
AMZ2	2871.26176685667	0.114821311535807	0.127296606858851	0.901998210078949	0.367057818563952	0.685225806025675
ATP2B4	3309.69782880676	-0.119355108350509	0.132347052898933	-0.901834273874267	0.367144910086557	0.685225806025675
BRD9	1041.50173589984	0.100524891311499	0.111474962368381	0.901771027105649	0.367178513534343	0.685225806025675
FGF7	70.2330229613163	0.233684593104032	0.259174515356512	0.901649580718162	0.367243044217677	0.685225806025675
IL18R1	123.043154628455	0.196422810917962	0.21783717246972	0.901695558618518	0.367218612974046	0.685225806025675
PDE1A	39.8712819226408	0.288626784429821	0.319937325758241	0.9021353908794	0.366984950813679	0.685225806025675
UNCX	261.17355496859	0.18249047283604	0.202252456853251	0.902290511943945	0.366902564410285	0.685225806025675
ZCCHC14	2360.98381886264	0.108576642301259	0.1203841226318	0.901918292276342	0.367100273489718	0.685225806025675
ZNF567	280.310144352365	-0.199466582067779	0.221134793824067	-0.902013557515843	0.367049665858555	0.685225806025675
AC022210.2	33.1809244571935	0.290570444086789	0.322308114722464	0.901530029229938	0.367306574946124	0.685267297496451
RP11-627K11.1	46.9774312411184	0.252897551835849	0.280591954342207	0.901300083349568	0.367428789492071	0.685418251081488
ABHD17B	786.184615909214	-0.0782692274801216	0.0868768272903708	-0.90092179838152	0.367629900287589	0.685716330816291
AIP	1703.12343167242	0.0898840754401488	0.0997802665604315	0.900820157517928	0.367683948152587	0.685740067385052
MRPL16	1280.66649450752	0.0891774554574433	0.0990088308863136	0.900702034951214	0.367746766435316	0.685780153836844
BRPF1	1961.77694650392	-0.0850953940520066	0.0945036578352393	-0.900445506568271	0.367883212772315	0.685957518646805
TMEM80	936.293931700154	0.119499703294357	0.132725643188026	0.900351284228228	0.367933337142515	0.685973905165716
BRCC3P1	8.70826127468467	-0.60213896684451	0.668918426533528	-0.900168006979441	0.368030849094933	0.686054235510813
CAMK2B	166.501932990912	0.137124965265148	0.152367923897374	0.899959530573552	0.368141787720626	0.686054235510813
HMGA2	1597.07585364394	0.0935238711779172	0.103912599243711	0.900024365270391	0.368107284357567	0.686054235510813
XIAP	3741.27647157148	0.135747845036252	0.150819331822498	0.900069264303703	0.368083391423305	0.686054235510813
DISP3	23.4812232511505	0.351959507291253	0.391211279622225	0.899666051631036	0.368297994870116	0.686198310125771
LHX1	102.767400146178	0.194091380756953	0.215800755020758	0.899400841939979	0.368439190903988	0.686198310125771
PAICS	11373.7554990256	0.129444927063537	0.143921490719356	0.899413467832622	0.368432468191553	0.686198310125771
TERF1	1324.40309303681	-0.137481307698545	0.15282166309271	-0.899619235364174	0.368322917118885	0.686198310125771
ZBTB10	2328.88200369484	-0.118586904103597	0.131855259343311	-0.899371816446345	0.368454645946054	0.686198310125771
ZNF574	1009.27908277709	0.116697787186073	0.129758175316187	0.899348244545752	0.36846719744084	0.686198310125771
ERFE	1339.40690425681	0.130783140669266	0.145474259359688	0.899012246186466	0.368646137765148	0.686286553321559
METTL22	619.237222550757	-0.117132411590898	0.130270055465868	-0.899150700228171	0.368572395704205	0.686286553321559
RP4-614O4.11	9.16251642007241	0.659892681333225	0.734047406350082	0.898978288901561	0.368664225169616	0.686286553321559
VIM	19670.5335780579	0.13865248544809	0.154238489742016	0.898948671502196	0.368680001377626	0.686286553321559
ATG4C	1275.97285861827	0.120555112022074	0.134143362225224	0.898703521532912	0.368810600776468	0.686375677905741
CAPRIN2	568.321706224527	-0.129797210547204	0.144418835899507	-0.898755413300267	0.368782953935466	0.686375677905741
GLTPD2	15.4856889205261	0.404817135506084	0.450546720651619	0.898502013111099	0.36891797244533	0.686450323001604
SPCS2P4	109.201119292885	0.95579749896184	1.0638021526065	0.898472988252537	0.368933439641537	0.686450323001604
USP40	1527.02977005749	0.102127988549858	0.113698286170831	0.898236833547445	0.3690593002477	0.686544673232079
ZNF165	193.95248256359	0.134955665231841	0.150247461951013	0.898222595439532	0.369066889418703	0.686544673232079
BBS7	1616.64841375129	-0.0824639726067953	0.0918900491297266	-0.897420051330869	0.369494816964337	0.686647982925326
CBR4	776.314710278105	0.118886393940322	0.13239386830967	0.897975075871683	0.369198837368943	0.686647982925326
DHRS12	149.778966281838	0.1645756052689	0.183317045470073	0.897764879675455	0.369310911973405	0.686647982925326
EIF4E3	1540.89806738371	-0.108866130479725	0.121267431680415	-0.897735929351811	0.369326349666714	0.686647982925326
HNRNPA1P35	11.2340712559886	-0.4970979724175	0.553913533785609	-0.897428826156648	0.369490136439488	0.686647982925326
LXN	37.670889922	-0.264104279940831	0.294244014153117	-0.897568913002248	0.369415418584009	0.686647982925326
MAPK9	3074.64044810027	-0.0784897631990642	0.087451048785605	-0.897527980384657	0.369437249765285	0.686647982925326
MTAP	2427.11914360821	0.110791023706283	0.12340696666987	0.897769604877033	0.369308392308651	0.686647982925326
RPS11	38901.362558448	0.0920036667002075	0.102490985954566	0.897675691606605	0.369358472591366	0.686647982925326
COMP	119.359680194697	0.208948937356506	0.232942888735574	0.89699642041314	0.369720827120204	0.686991056551314
SCD5	843.360556389643	-0.0853222331107395	0.0951531413412812	-0.896683303441537	0.36988793249655	0.687224612604148
SRA1	840.597220762413	0.0821895043669609	0.0916896888381127	0.8963876462933	0.370045762924806	0.687440886123044
CTBP1	5288.24112901455	0.171599187193697	0.191510915898569	0.896028231020432	0.370237685642798	0.687720438016817
PTRF	828.159512090268	0.135897255218742	0.15168391696949	0.895923957752728	0.370293377675298	0.687746905710304
AASS	691.153321272621	-0.145391889253852	0.162386442091848	-0.895345001595738	0.370602691024066	0.687803940283766
CPSF4	1754.17120783319	0.0824779114009398	0.0921426196746999	0.895111422836898	0.370727528311412	0.687803940283766
CSDC2	89.880954142332	-0.209687456524345	0.234099944847071	-0.895717667346424	0.370403572077452	0.687803940283766
ERGIC1	3736.47501008192	0.0849401301982036	0.0948569497301555	0.895455002926376	0.370543909327258	0.687803940283766
KCTD8	27.1956944053404	0.295047014109469	0.329586171778535	0.895204469645425	0.370677795870394	0.687803940283766
MELTF	903.258936583861	0.164800688993013	0.184010606477609	0.895604292315978	0.370464142429234	0.687803940283766
PWWP2A	804.152590777119	-0.113959607766956	0.127316253863316	-0.895090801912072	0.370738550517522	0.687803940283766
SAC3D1	725.364224780658	0.131316844334267	0.14666121868996	0.895375379444164	0.370586457355622	0.687803940283766
SETD6	978.271591669259	0.141519772399672	0.158034166511999	0.895501115506733	0.370519269750152	0.687803940283766
TSEN54	1696.48158532707	0.0783422042192751	0.0875232052241817	0.895102093423219	0.370732515003409	0.687803940283766
AKT1S1	1877.42118926123	0.12500485621076	0.139675666457573	0.894965167384614	0.370805708528592	0.687851635706683
TRAM2	799.317041909149	-0.103558120288705	0.115742588826379	-0.894727872762971	0.370932575110491	0.68793317880628
ZSWIM5	520.160778406344	-0.142016972638099	0.158714628912517	-0.894794472388419	0.370896965739868	0.68793317880628
GPR157	646.948952917711	-0.0937383798134186	0.104782125145001	-0.894602773934012	0.37099946846874	0.687965416304805
PML	1258.4773468053	0.0896687020438342	0.10023997868154	0.894540314386031	0.371032869896234	0.687965416304805
CLUH	4736.48775227492	0.123818276514607	0.138432201336035	0.894432619864554	0.371090465966557	0.68799533937158
EFNB3	314.611945124357	0.129977931504756	0.145348648231517	0.894249331426333	0.371188503150418	0.688100224506388
C1orf167	83.6186616096213	0.195339779706974	0.218503883362637	0.893987679764851	0.371328483041697	0.688205961143284
SCN2A	30.3732190526535	-0.420388244544006	0.470205242694306	-0.894052652699393	0.371293720396026	0.688205961143284
CH507-9B2.1	11.830657287299	0.621089514610696	0.694900514972051	0.893781917308949	0.371438586010417	0.688285352064043
SH3YL1	400.580479992571	0.141534246896101	0.158366635954948	0.893712530058194	0.37147571951837	0.688285352064043
WDR55	1483.34069050596	-0.0722599422004038	0.0808570601169314	-0.893675111312544	0.371495745612391	0.688285352064043
CD83	239.328066598571	-0.129686182525484	0.145172717006697	-0.893323381965089	0.371684019956258	0.688403606157825
SPDL1	2549.67183336122	-0.109830717623873	0.12294331960397	-0.893344331173623	0.371672804567578	0.688403606157825
SPINK2	34.844412343295	0.284006440476386	0.317881421037083	0.893435166955712	0.37162417706297	0.688403606157825
HTR7	26.1530961029456	-0.291839319834236	0.326825575672524	-0.892951291323222	0.371883257735234	0.688618908961862
SNX11	772.265494618285	-0.0936513246231497	0.104878414471306	-0.89295137703261	0.371883211834093	0.688618908961862
MAP6D1	151.715242069227	0.162326947678016	0.181829201088603	0.892744106591087	0.371994224524561	0.688747534975464
UTS2B	65.7611321247285	-0.230954049332276	0.258755409353892	-0.892557376516163	0.372094253519998	0.688779044859383
ZNF428	966.815628495865	0.161613246063302	0.181060332208329	0.892593336663875	0.37207498881662	0.688779044859383
AC105339.1	16.1234161197934	-0.526066016293796	0.589583660068736	-0.892266953654153	0.37224986259244	0.688934251659071
EVPL	16.3979180042366	-0.507700130970927	0.569013670088823	-0.892245929507589	0.372261128932021	0.688934251659071
FAM76A	741.375237310656	0.0826559930866232	0.092682354124969	0.89182017296597	0.372489327200101	0.689275379832236
NUDT5	3900.19677011766	0.0592065996719698	0.0663939390631298	0.891747055641239	0.37252852556284	0.689275379832236
TNFAIP8L3	26.7645247940007	-0.334823967391164	0.375699138264348	-0.89120238321009	0.372820606114866	0.689738902840157
ACCS	216.831295292038	0.170017972795041	0.190795363383781	0.891101176568183	0.372874893793375	0.689762441478214
CHMP4B	2203.59148603167	-0.0789184428838427	0.088636513595747	-0.89036041335937	0.373272391429035	0.690058359469004
EEF1A1P17	29.6219267073726	-0.279561678753696	0.31398529251675	-0.890365521623222	0.373269649408331	0.690058359469004
NR2C2AP	368.890147380914	-0.0983031664384576	0.110410951065648	-0.890338915566524	0.37328393117972	0.690058359469004
RAB1A	3007.81817860505	-0.137394259964819	0.154284779130523	-0.890523749258411	0.37318472194259	0.690058359469004
RPLP2	19256.0239710959	-0.083605737522164	0.0939033557110013	-0.890338123586025	0.373284356309325	0.690058359469004
THAP1	426.139495614147	-0.189067809649848	0.212286096460836	-0.890627378815309	0.373129106060086	0.690058359469004
SRRD	985.378724997469	0.153755471485449	0.172728336006512	0.890157776310963	0.373381173274496	0.690160455612637
FOXG1	1175.37007862754	0.0695446001906608	0.0781592444892608	0.889780865272007	0.37358356299312	0.690380760341963
RP11-159D12.5	293.505949249001	-0.152621461209317	0.17152521152659	-0.889790252120791	0.373578521717641	0.690380760341963
PDP1	902.619051489193	-0.13334433473044	0.149919425037848	-0.889440008836587	0.373766650946991	0.690642197134541
ZNF778	999.076629346778	0.209144883897431	0.235348302809725	0.888661109515292	0.37418523804603	0.691338680179678
APOPT1	803.489254079285	-0.0952606754315344	0.107234941557907	-0.888336152820989	0.374359958215549	0.69158449366437
P4HA1	1342.61902324708	-0.156318518511418	0.176084035797242	-0.887749521435411	0.374675501309921	0.692090376696142
ADAMTS14	13.5187017602003	0.403449967076366	0.454650101327921	0.887385631055592	0.374871316873276	0.69213341635022
ANP32B	6440.5134996676	0.0984495070940927	0.110926465399169	0.887520455464098	0.374798758205213	0.69213341635022
CYP27C1	189.289395338551	-0.119764943048323	0.134946226252751	-0.887501239375201	0.374809099228072	0.69213341635022
RAB6C	13.7417989059957	0.441418305020686	0.497454547635069	0.887354044945848	0.374888316875784	0.69213341635022
SLC29A3	179.604772995519	0.176566978845732	0.199006736077429	0.887241217689405	0.374949045675714	0.69213341635022
WFIKKN1	37.4236508836291	-0.335047343669893	0.377603135691301	-0.887300215493447	0.374917289595537	0.69213341635022
C17orf99	11.3237145280746	-0.436540265367493	0.49211511860988	-0.887069404818584	0.375041534914302	0.692227146246563
RPS20	17712.9514194372	-0.0710190860039805	0.0800879905204755	-0.886763240561313	0.375206382300079	0.69245439438054
RAB40AL	10.9900642796309	-0.457231795721991	0.515674727979106	-0.886667061451412	0.375258177058173	0.692472973232556
CEP76	404.885744272981	-0.182679780431215	0.206058066903685	-0.886545152908779	0.375323834080794	0.692517125480406
ARHGAP9	12.1643098261391	-0.670913595762933	0.757196921118248	-0.886049027737871	0.375591108424283	0.692618408446322
CLPB	1601.83126806809	0.110005291153724	0.124173252187297	0.885901667355849	0.375670517578489	0.692618408446322
CRTC3	2243.73612799565	-0.0845964091352272	0.0954861102104509	-0.885955129481945	0.375641706857814	0.692618408446322
EBPL	761.498052721757	0.126895441565333	0.143269022186891	0.885714438671888	0.375771425806703	0.692618408446322
EIF3A	29017.5313320369	-0.0712698858330872	0.0804378128329138	-0.886024660828729	0.375604238481313	0.692618408446322
FAM57B	130.143570414278	-0.141809809948627	0.160069596274648	-0.885925955015904	0.375657428798005	0.692618408446322
GSTM4	213.761402273683	0.138278452326174	0.156092768436544	0.885873533483952	0.375685679460005	0.692618408446322
KDM4A	3052.51230508199	-0.0885345587573878	0.0999051085438162	-0.886186502850938	0.375517035564161	0.692618408446322
MRPS28	382.114988078316	-0.101178298726446	0.114236211737805	-0.885693749707584	0.375782577297679	0.692618408446322
SHPRH	1795.70837924325	-0.126580537289651	0.142920869442476	-0.885668676544107	0.375796092175395	0.692618408446322
CFAP45	24.2937980225159	0.317519292125734	0.358587629404156	0.885471963027106	0.375902134647412	0.692674296487195
MRGBP	1683.10760066081	0.0713840152359673	0.0806184573382079	0.885454988756476	0.375911285843301	0.692674296487195
NDUFA8	1415.30720382864	0.0716590548480297	0.0809405599442379	0.885329368828157	0.375979014535127	0.692674296487195
NUDCD3	2278.86551344267	0.0728628677586348	0.0823099673872047	0.885225326549717	0.376035115218629	0.692674296487195
RPL17P43	18.8174012010854	-0.377953782650879	0.426947922925866	-0.885245629164252	0.376024167430983	0.692674296487195
GRIN1	49.1086503175738	0.344268682140215	0.389045561293296	0.884905821816267	0.376207427806721	0.692870389749727
NRAS	3737.46803009219	-0.152350202076933	0.172181437334409	-0.884823616503096	0.376251769961457	0.692870389749727
WDR36	2010.95880943479	0.11392863415049	0.128762643239523	0.884795708477036	0.376266824490783	0.692870389749727
COA7	2147.57082698392	0.0686770112223526	0.0776522431264357	0.884417609295982	0.376470820559065	0.692938472402138
NUMBL	983.829966123727	0.0972326316904771	0.10993585833402	0.884448742784666	0.376454020512262	0.692938472402138
PPARGC1A	48.0343537056556	-0.304430065334907	0.344189319508173	-0.884484346492566	0.376434808842394	0.692938472402138
SRR	737.032658974261	0.0764143544212274	0.0863911397458965	0.884516104845775	0.3764176726266	0.692938472402138
CTB-134H23.3	9.87510441051605	0.565113326579779	0.639167184101968	0.884140082025276	0.376620598425998	0.693137277462509
COMMD5	567.068551112879	0.104029376267541	0.117740413318058	0.883548590801363	0.376939941210353	0.69349427099621
PRKX	1072.82830854391	0.104778398211519	0.118584671234264	0.883574555808561	0.376925919345663	0.69349427099621
TSKU	585.701675581003	0.163783857137155	0.185344152746635	0.883674260612078	0.37687207881964	0.69349427099621
C6orf132	25.6467681438388	-0.322076194913557	0.364654498899185	-0.883236586648009	0.377108457751718	0.69349610476383
FAM229A	609.236995169934	-0.181034644625453	0.204974842710831	-0.883204212923088	0.377125945781678	0.69349610476383
PFKFB2	714.307336210965	0.106923351259076	0.121063037377442	0.883203937182886	0.3771260947365	0.69349610476383
TTBK2	1585.65364707317	-0.0861260025840884	0.0975144934126385	-0.88321232639379	0.377121562902068	0.69349610476383
YBX2	195.751394440753	0.168126218220047	0.190368945223312	0.883159897864785	0.377149885236129	0.69349610476383
ZNF37BP	1533.29350405214	-0.135500314056505	0.153538222153601	-0.88251845147034	0.377496506164421	0.69405656102355
TSEN15	1724.62255319379	0.10840780181646	0.122856868401112	0.88239105576517	0.37756537084874	0.694106273317253
RPL23AP65	9.76983066539075	0.472027855930567	0.535035069524071	0.882237226711979	0.377648534591347	0.694182258699978
OSTF1	507.660646845321	-0.108097048706176	0.1225566295316	-0.882017146843165	0.37776753476836	0.694315754758146
RAD1	1473.55542358284	0.0798650927148707	0.0905553132404635	0.881948169101844	0.377804836725885	0.694315754758146
POGLUT1	644.126688755748	0.0928667583538459	0.10531137848805	0.881830241775668	0.377868615020123	0.694356069788388
ALS2CL	162.330816466965	0.232752218837206	0.264100160764779	0.881302829060018	0.378153935274878	0.694726509009919
HS6ST2	2360.58469754317	0.129591848953165	0.14704196428513	0.88132561057109	0.378141608169101	0.694726509009919
AC010970.2	11668.3214467793	0.146506163828554	0.166371899196712	0.880594406482853	0.378537387173317	0.695200081910269
SPINK9	60.3990081902063	-0.211492611511552	0.240155285277976	-0.88064941509304	0.378507603782164	0.695200081910269
ZNF211	399.015423431578	0.152578690130019	0.17325795111505	0.880644663913295	0.378510176163341	0.695200081910269
KCNJ10	33.0411865830638	-0.322356284818892	0.36626699301703	-0.880112843812558	0.378798181942144	0.695602061450689
RBBP7	9298.50203257199	-0.131205431186846	0.149141071628414	-0.879740434705639	0.378999939385532	0.695895551460821
FAM50A	5169.5605411426	0.111075744913638	0.126348144930203	0.879124461819349	0.379333795757034	0.696431501337313
RPL23AP53	40.7379460679205	-0.233582470141441	0.26577290527469	-0.878879921563192	0.379466386354006	0.696597863002735
IMPACT	1589.92504590231	0.123532616406161	0.14058066322668	0.878731210756705	0.379547031817968	0.696668841170133
APLP2	11435.1955334369	0.069067009559491	0.0786269785902053	0.878413628475542	0.379719291107019	0.696753829712625
RP11-274B21.1	170.547564741449	-0.14286821065889	0.162639422113342	-0.878435306781441	0.379707531083917	0.696753829712625
RPS4XP13	15.005070683357	-0.397405373438395	0.452352264998912	-0.878530747357595	0.379655759250371	0.696753829712625
DPH5	1799.37098567201	0.0989720135567495	0.11269829893524	0.878203260313823	0.379833423022412	0.696886197352893
ZC3H11B	113.868557531374	0.179969880115212	0.20499784849464	0.87791106802722	0.379991982306592	0.697100038290725
ZNF417	238.441977712078	-0.135246902299458	0.154070410355952	-0.877825287717438	0.380038539050553	0.697108384607486
IBA57	1197.90357861054	-0.107193307473427	0.122168641896749	-0.877420799717336	0.380258119705255	0.697366511889786
LDHB	24561.6333729944	0.0967561969793221	0.110277881855734	0.877385341023316	0.380277372554138	0.697366511889786
MRPL42	3887.97079655653	0.149814500711909	0.170761107523438	0.877333854790943	0.380305328870296	0.697366511889786
EEF1A1P11	34.9771752334103	0.305976439376156	0.348851355610798	0.877096890853204	0.380434013310786	0.697448348529881
RP11-526A4.1	22.7355517460423	0.325610461278772	0.371231211921888	0.877109603993333	0.380427108697996	0.697448348529881
SIAH1	1163.93080023678	-0.0772566253709224	0.0881233303098168	-0.876687536652438	0.380656378152993	0.697778923610839
CMB9-22P13.1	38.7999186193178	0.269628915280841	0.307698267422024	0.876277001946948	0.380879464417114	0.698110747956926
MVB12B	623.995598879127	-0.112629382287621	0.128544320755465	-0.87619104154652	0.380926185819127	0.698119277047865
CNOT6	3776.7586407756	-0.0812655143757295	0.0927650851947642	-0.876035570981357	0.381010696489802	0.698197052589252
GBF1	5264.58086599703	-0.0737601405442164	0.0842215166860857	-0.875787369386122	0.381145637739315	0.6983672141199
RBKS	94.312665748987	0.189941991983382	0.216914828356361	0.875652408932288	0.381219024811072	0.698424565769456
PSME3	4470.64058326177	0.0871245670075069	0.0995153136167477	0.875489046269201	0.381307867676634	0.698510217915193
EXOSC10	3922.19134690968	-0.0668108765626639	0.0763252529545716	-0.875344318903592	0.381386586570287	0.698577307299549
DHX29	1936.81084406902	-0.165803981219447	0.189519791594861	-0.874863674258825	0.381648086327611	0.698593645776164
EDEM3	2296.83200462367	-0.119620604122672	0.136678611030826	-0.87519622288006	0.381467148040215	0.698593645776164
RP11-16F15.2	15.2090909984417	-0.365184343880728	0.417398606384757	-0.87490551787828	0.381625316496971	0.698593645776164
RP11-632C17__A.1	14.4747238518367	-0.408407468884931	0.466720844476412	-0.875057271854014	0.381542744297537	0.698593645776164
ZNF697	487.967325457714	0.104468107782168	0.11940227357977	0.874925616155668	0.381614380015421	0.698593645776164
ZNF883	28.5357189939504	0.273603438877613	0.312648953088955	0.875113881477693	0.381511944741838	0.698593645776164
IFIH1	46.5950412982302	0.226646365009531	0.259230171756343	0.874305500297096	0.381951904746699	0.698997420045777
UBR4	8175.08870471269	0.0860272616668321	0.0983951765210083	0.874303646870987	0.381952913827967	0.698997420045777
CKS1B	4864.33313072691	0.0776091915870381	0.0888203380931425	0.873777259276498	0.382239567021696	0.699136516557373
KCTD3	3090.8075269025	-0.117950381897422	0.134984403372301	-0.873807484055048	0.382223104042702	0.699136516557373
RP11-187C18.3	14.2896069356045	0.424955057749025	0.486318943186148	0.873819668559292	0.382216467450795	0.699136516557373
SRRM3	261.763642058138	0.133511004260162	0.152765659989552	0.873959529054452	0.382140294029924	0.699136516557373
USP13	1082.03714273619	0.0945911589167554	0.108231941691516	0.873967125031909	0.382136157234136	0.699136516557373
FADD	1018.01922007133	-0.105260044337443	0.120528021751015	-0.87332425114292	0.382486365780931	0.69927963425521
MTND5P11	23.9553511271778	-0.356234992386226	0.407890809275684	-0.873358713374331	0.382467587330519	0.69927963425521
TRERF1	395.088507538934	-0.105387310092128	0.120645505083193	-0.873528690683146	0.382374975059679	0.69927963425521
XPO5	4628.07948877469	0.0754594788136302	0.0864000125236423	0.873373470784876	0.382459546198687	0.69927963425521
ADAMTS12	16.6663226172461	-0.445162741923447	0.509833190694956	-0.87315370997452	0.382579301885832	0.699372495571203
MUM1	2110.65175610335	0.0741668073277325	0.0849545938031025	0.873017031893854	0.38265379435232	0.699388025427074
SULT1A2	13.5382253546551	-0.490218044080522	0.561543327505984	-0.872983472633816	0.382672086223431	0.699388025427074
SKA1	1069.42949568179	-0.129427241821231	0.148335907706521	-0.872528060281259	0.382920367084393	0.699764727647341
GPX8	1417.23213964917	-0.150144061279275	0.172242182404645	-0.871703198270821	0.383370315038	0.700124395075999
NACAP1	186.814577272873	-0.137544091527844	0.15778029868149	-0.871744398237595	0.383347833489479	0.700124395075999
NXT2	449.026501164358	-0.158623934607356	0.181893548087404	-0.872070154633161	0.383170106723898	0.700124395075999
RPAP1	1672.83847896587	-0.0896611773692941	0.102830655790384	-0.87193042463976	0.383246334684807	0.700124395075999
SLC38A10	2406.21660772446	-0.162518244198015	0.186389143377643	-0.871929776879422	0.383246688084036	0.700124395075999
TBX6	91.8086677608641	-0.162942710966864	0.186908168034998	-0.87177950904935	0.383328675241905	0.700124395075999
RPS28P7	629.692359739674	-0.130370481878551	0.149575359831336	-0.871603999653148	0.383424447970171	0.700146205332856
CADM2	242.416671715086	0.157853147862399	0.1811680890508	0.871307682768219	0.383586176703124	0.700225586757065
CPLX2	9.90392813870446	0.566042752576048	0.649658754837423	0.871292426002479	0.383594504923681	0.700225586757065
WDR1	3540.60237347984	-0.0942463996011094	0.10815763941788	-0.871379960845647	0.383546723726962	0.700225586757065
DCAF4	742.122739404953	0.0908128463463838	0.104251480790063	0.871094066560638	0.383702793596583	0.700326601470442
LACTB	260.461363876002	-0.165515340122314	0.190038000910178	-0.870959173057946	0.383776445542163	0.700326601470442
RPS2P35	11.2602379824085	0.448294549154466	0.514674445294239	0.871025467173091	0.383740247828126	0.700326601470442
GP6	9.9356608990085	-0.581910046380536	0.66826101235509	-0.870782576900251	0.38387288024622	0.700425557744478
C17orf100	22.043393106325	0.328707481228489	0.377606545703509	0.870502603751433	0.384025796909418	0.700526096885856
C2orf91	10.6230188039655	0.535575761796782	0.615282796400994	0.870454634729841	0.384052000528997	0.700526096885856
CTRC	22.4287121866449	-0.366671202871562	0.421252088539732	-0.870431774338795	0.38406448866065	0.700526096885856
SLC6A9	1999.31272486286	0.168619926310942	0.193733043509451	0.870372566581373	0.384096833718855	0.700526096885856
KLRA1P	83.7218011821711	0.270370556605594	0.310738047673633	0.870091572724186	0.384250362727041	0.700729095544532
NMI	35.7130045656122	0.283627633629801	0.326044867921997	0.86990368975124	0.384353038890627	0.70083932319415
FAM129B	1701.9359998927	0.0983407999948043	0.11307265490298	0.869713372160437	0.384457062658886	0.700951983610658
WDR89	402.93904124053	0.157891424628452	0.181564074767794	0.869618204098925	0.384509086065939	0.700969821296743
C4orf36	126.280721518433	-0.191067146621163	0.219824331899596	-0.869181063670566	0.384748103208019	0.701328511943879
EEF1A1P10	26.3589163273626	0.288452977674639	0.331930617779567	0.869015879294987	0.384838445423009	0.701385761630301
RP11-1277A3.2	127.719837476769	-0.179975145201295	0.207150241487039	-0.868814556571759	0.384948569866151	0.701385761630301
RRNAD1	1649.55011925311	-0.107594392009013	0.123821584733669	-0.868946979159088	0.38487613194168	0.701385761630301
SGSH	1495.74226413908	0.127587935258241	0.146840305774881	0.868889060023106	0.384907813894765	0.701385761630301
ACTA2	390.965898635935	-0.119706551788862	0.137879188926573	-0.868198839294096	0.385285489556587	0.701403533404672
CCDC138	1150.41405163223	-0.145152490369765	0.16719128360416	-0.868182163810806	0.385294616865036	0.701403533404672
GLI1	246.415133496299	-0.173558819527476	0.199964725494844	-0.867947179673703	0.385423249238759	0.701403533404672
GRK6	3431.10436817279	0.109892640951105	0.12659637526116	0.868055192926363	0.385364118580218	0.701403533404672
HNRNPA1P4	8.66501441787801	0.484950846186579	0.558251115386476	0.868696600544808	0.385013101298067	0.701403533404672
METTL15	775.30703696258	-0.109905008841795	0.126592285262647	-0.868180937043435	0.3852952883401	0.701403533404672
PARL	858.039079679273	0.0814163689355929	0.0937967543767173	0.868008381277236	0.385389744418248	0.701403533404672
PDGFRL	155.279279186397	0.14821883419546	0.17064034332769	0.868603703585078	0.385063928059867	0.701403533404672
PMS2CL	575.740877993168	-0.115338902769169	0.132865888880562	-0.868085132617082	0.385347729409535	0.701403533404672
TGDS	1238.66994715789	-0.138080020369255	0.158979113213634	-0.868541895712453	0.385097747305514	0.701403533404672
TTLL11	335.230786016879	0.137693919828121	0.15858932738476	0.868242031786013	0.385261848805429	0.701403533404672
AMER1	552.230249817261	-0.0859611442949695	0.0990829398562036	-0.86756755925614	0.385631112210329	0.701704858237984
CTPS1	4138.4709290772	0.100964066159612	0.116393282896912	0.867438941893532	0.385701552790326	0.701756086893483
DZIP3	2468.10867916401	-0.129296574304231	0.149100181106001	-0.867179190160133	0.385843836417781	0.701861061641245
MYL6B	1808.06068344969	0.109013227594862	0.125707184576603	0.867199658969624	0.385832623100246	0.701861061641245
ACOXL	38.0019109245789	0.255764995639941	0.295006040513177	0.866982232618106	0.385951744777923	0.701980403834901
UBIAD1	1052.90820088981	0.102400719891599	0.118139174870972	0.86678038849889	0.386062349496994	0.702104623550971
LAMA5	3292.45915081603	-0.124054859743733	0.143147687434236	-0.866621473020482	0.386149444183192	0.702186064674565
HSD17B13	24.8640625315907	-0.333872764170352	0.385339452881852	-0.866438050070933	0.386249985265086	0.702214998408644
PHF12	1803.62145475102	-0.10607009492273	0.122412987515871	-0.866493801639944	0.386219424023214	0.702214998408644
CFDP1	2127.65243384938	-0.115317884663841	0.133106792251971	-0.866356124378269	0.386294897010018	0.702219719123808
QSER1	3428.74055823345	-0.171938650106585	0.19848678527174	-0.8662473417119	0.38635453670086	0.702251208822648
TP53RK	538.223735221353	0.0925309592250081	0.106844982648777	0.866029989720507	0.38647371595205	0.702313985569895
ZNF568	315.533304039917	0.107808609864204	0.124477604624601	0.866088403527144	0.386441684072007	0.702313985569895
SRP9P1	188.396207258105	0.203882599653915	0.23545603471287	0.865905178019933	0.386542163308113	0.702361458458135
LHX2	193.330595911195	-0.13429520667574	0.155183107535537	-0.865398359450861	0.38682018113578	0.702712742851481
MDFIC	641.863102807389	0.111230266184475	0.128522069420202	0.865456545216436	0.386788256849141	0.702712742851481
RNF19A	650.751345999072	-0.136914381757147	0.158233459234573	-0.86526820825031	0.386891595901936	0.702765546627915
ATF1	977.168072491238	0.0829895902064541	0.0959255037214889	0.865146253986916	0.386958520257159	0.702810183174736
GCLC	1054.07436906085	-0.108864946856981	0.125914836997812	-0.864591889666453	0.387262825558203	0.703208949571986
SMIM10L2A	467.028091529236	0.121878145608814	0.140963000381557	0.864610892779775	0.387252391829643	0.703208949571986
RPS4XP1	17.6170855421224	0.345374608019263	0.399539547251983	0.864431594806411	0.387350842856379	0.70321488209185
SAE1	6278.80886636775	-0.0622172735637612	0.0719746050762695	-0.864433691547614	0.387349691465028	0.70321488209185
LRRC74B	27.9534706240022	0.27370686708838	0.316764892238443	0.864069452754723	0.387549738583857	0.703356139377725
RFT1	1511.81181338782	0.112757817149001	0.130488396027994	0.864121412947794	0.38752119717154	0.703356139377725
RPL23AP42	758.97592753769	0.18139372457891	0.209932247213619	0.864058414019315	0.387555802257904	0.703356139377725
STOML1	458.498961797114	-0.110049789554434	0.127378764616853	-0.863957111575512	0.387611451278351	0.703380211477773
HHLA1	29.2127246780908	-0.276423487396543	0.32003201942293	-0.863736971991054	0.387732398541762	0.703446894365756
SELENBP1	704.633917326671	0.12711068085602	0.147176968816863	0.863658776762742	0.387775365450915	0.703446894365756
TIPRL	2591.45610116914	0.099965826079238	0.11574456624341	0.863676190802861	0.38776579648954	0.703446894365756
FOXO3	3645.7969670303	-0.0653606749971357	0.0756968485830136	-0.863453052810478	0.387888421021227	0.703575073433956
TMEM101	2002.95016399585	-0.0961393092624845	0.111357263923366	-0.863341158675075	0.387949920861081	0.70360971985679
NBL1	859.156745765323	0.0962751734000194	0.111556699979766	0.863015609259522	0.388128884821901	0.703857375545783
CCDC140	11.4181860118518	-0.460900934885091	0.534290436488258	-0.86264118428633	0.388334779273995	0.703923065215942
UNG	3061.71277916199	0.131597232829697	0.152526637151155	0.862781972300902	0.388257352833571	0.703923065215942
ZNF143	647.88570238855	0.172216472691929	0.199603699481853	0.862791988019173	0.388251845042508	0.703923065215942
ZNF321P	64.2937912238449	-0.194301958538092	0.225223101061323	-0.862708832364352	0.38829757500525	0.703923065215942
LMX1B	758.495396777864	0.13462651492626	0.156116455299075	0.862346731280529	0.388496744255829	0.704062844919241
SIX4	935.939484846644	-0.106085600607804	0.123014971578748	-0.862379588812033	0.388478668808331	0.704062844919241
AC000089.3	8.43855656655404	0.495659634960416	0.574887254325973	0.862185813358399	0.388585275144836	0.704069509884109
LRRC8B	735.273113383972	0.0959916471031261	0.111332358403304	0.86220797331351	0.388573082855356	0.704069509884109
TRIOBP	1233.46012475755	-0.109035703240852	0.126485963615147	-0.862037969466798	0.388666624029324	0.704140024647013
ATXN10	3463.17308643008	0.0827875160470974	0.0960893081977591	0.861568447102506	0.388925040417564	0.704377501443792
AXIN1	2096.51062867924	0.109666700346256	0.127284947524759	0.861584205193816	0.388916365761035	0.704377501443792
CXADR	1645.52876639079	-0.0909847385350804	0.105593183461534	-0.861653523006291	0.388878208463634	0.704377501443792
BTBD7	1638.52028747408	0.126266587277161	0.146575282873939	0.861445291466745	0.388992840302049	0.704413938865258
PLIN1	61.9539680546462	-0.284229996367762	0.329971389470765	-0.861377699513988	0.389030054215131	0.704413938865258
GPR37L1	9.86778725031973	-0.472639175353226	0.548764060507156	-0.861279390119723	0.389084184011887	0.704435089862238
STARD3NL	1047.88722828822	0.107840701141415	0.125262638442945	0.860916730494508	0.389283906418201	0.70471980222647
BCS1L	1093.90447328152	0.0963349453794873	0.111915336916939	0.860784125155118	0.389356949853	0.70477515083012
COL6A3	158.585557342031	0.154973878628265	0.180138156429231	0.860305677043763	0.389620564310181	0.704873888994329
FGD4	167.336850464184	-0.176206754616748	0.204838555188742	-0.860222600449352	0.389666348757697	0.704873888994329
IKZF1	26.3362848628122	-0.321545376516072	0.373660819954537	-0.860527407061821	0.389498382419603	0.704873888994329
KIF3A	1853.71964617394	-0.11176750885512	0.129918974852113	-0.860286259049883	0.389631265492439	0.704873888994329
PIWIL2	19.9511441635849	-0.348103939140193	0.40456234142089	-0.860445729865993	0.389543387029294	0.704873888994329
RBMXL1	1035.33579887367	-0.130416488800034	0.151548338515858	-0.860560333931919	0.389480240417365	0.704873888994329
TRIM14	880.253789312716	0.118997374848215	0.138366760689518	0.860014169987213	0.389781231537134	0.705004854208037
PBRM1	4107.80260930529	0.0988467113632068	0.114978103272893	0.859700312924804	0.389954262244064	0.705087271948164
XPNPEP1	2337.90018527962	-0.11789992390383	0.137129169755479	-0.859772753777061	0.38991432115513	0.705087271948164
ZDHHC3	1621.81582589218	0.0706415159719917	0.0821653653197264	0.859748090903113	0.389927919032289	0.705087271948164
FAM219B	1264.96338932886	0.105152441962954	0.122366773555358	0.859321847816669	0.390162973736888	0.705157324021309
IGIP	154.689211780867	0.204206825235659	0.237614510605944	0.859403850021233	0.390117746362749	0.705157324021309
PDGFB	58.6203876398507	-0.318108872973948	0.370149729597722	-0.859405930998971	0.390116598664844	0.705157324021309
RALGAPA1P1	8.7282488378367	-0.582488074059948	0.677819104242973	-0.859356235924485	0.390144006982936	0.705157324021309
HCN3	1288.16233139687	-0.109879919231561	0.127920339951043	-0.858971444835227	0.390356270382691	0.705353038654263
OSMR	33.6484707272338	-0.364055331542247	0.423791713603701	-0.859043062561353	0.390316758378422	0.705353038654263
HPGD	59.4174238808801	0.229817782051422	0.267575770560629	0.858888611513308	0.390401973141766	0.705358818104257
RP11-345F18.1	17.0647026723663	-0.375321991887646	0.437103301387755	-0.858657417356582	0.39052955025155	0.705512506686748
TFAP2A	1339.21149681663	0.124390784524469	0.14490273623093	0.858443310043705	0.390647721122356	0.705572369615313
ZNF740	2487.90436497142	-0.0854833423573835	0.0995789826787856	-0.858447636818396	0.390645332858406	0.705572369615313
PPP1R16A	1845.30932296956	0.145299404598286	0.16938113540846	0.857825189610985	0.390988998223705	0.706111919199302
RIPPLY3	98.1214970364148	-0.149842265362311	0.174739379472154	-0.857518584619837	0.391158348355698	0.706340891290839
ABCA7	965.45798809161	0.125361118351061	0.146216084829807	0.857368862645851	0.391241061939705	0.706413385147363
C1QTNF3-AMACR	29.9080354043194	-0.942455893684824	1.09970611771596	-0.857007048066864	0.391440989463203	0.706561975097908
COL4A3	39.7347886867832	-0.275709106735191	0.321776141313315	-0.856835145110189	0.391535999437278	0.706561975097908
CYP2T1P	13.814669610353	-0.401920743909789	0.468929268321699	-0.85710313060276	0.39138789118484	0.706561975097908
FAT3	253.82106536822	-0.148163289694027	0.172919337142744	-0.856834707686385	0.391536241217256	0.706561975097908
RP11-697E2.6	74.6715303854358	-0.237720367153264	0.27742108042071	-0.856893667895604	0.39150365259146	0.706561975097908
ALKBH5	7448.27764135018	0.0795993079870409	0.0929326478837921	0.856526848202755	0.391706428777692	0.706704264622729
DOC2B	37.1761470316366	0.252990836319094	0.295382496857841	0.856485536584963	0.391729269636415	0.706704264622729
MYEOV	16.7587541274299	-0.424483456057765	0.495636219118915	-0.856441558714903	0.391753585532523	0.706704264622729
TXK	9.79377285959122	-0.482490244361019	0.563404108825901	-0.856383964551659	0.391785431426882	0.706704264622729
GAB3	85.8080094314935	0.284862820252476	0.33284055453104	0.855853700441756	0.392078707419372	0.707140578961664
IMP3	1608.60967058561	0.0714019904007896	0.0834337608378375	0.855792543495278	0.392112540379948	0.707140578961664
DUSP8	1758.0118300236	-0.118579701031035	0.138591349020723	-0.855606802797658	0.392215305837846	0.707172207776951
EEF1A1P9	147.902399760166	-0.145699234722226	0.170276960474429	-0.855660297883379	0.392185706734897	0.707172207776951
CTD-2008P7.6	8.5118276668416	0.463369384732618	0.541880452483488	0.855113674259614	0.392488220169404	0.707433693245494
MFAP1	1256.85744868545	-0.0945901183294128	0.110603216241818	-0.855220323092643	0.392429187273147	0.707433693245494
RHBDL3	542.538240984204	-0.12690601647985	0.148408169711764	-0.855114760368815	0.392487618952645	0.707433693245494
SH2B1	2133.9860660442	-0.126973583097864	0.148520238389789	-0.854924449855946	0.392592974037019	0.707545656401426
RPL21	18707.4444807022	-0.089020951943843	0.10415625104795	-0.854686598722343	0.392724671506389	0.707552483296985
STK40	3072.76803059472	0.092769616222043	0.108541260984471	0.854694476373507	0.392720309245508	0.707552483296985
TMEM130	92.6768041372854	0.177456390035661	0.207602571680189	0.854788977802411	0.392667981230246	0.707552483296985
EEF1GP4	10.0710509836174	-0.479612266413074	0.561288656660214	-0.854484160194629	0.392836782213016	0.70765316248229
F8A3	277.057254163676	0.18734240397807	0.219259660101598	0.854431699343424	0.392865838261485	0.70765316248229
AP2A1	3189.9353924033	0.0955748469877812	0.111892743843471	0.854164834151203	0.393013664794942	0.707783921764846
CXXC5	593.153874410463	-0.155630212928584	0.182205492217706	-0.854146661740753	0.393023732393074	0.707783921764846
MICAL2	130.421804764026	0.237385471000924	0.277970139099246	0.853996302517114	0.393107038083072	0.70785712857949
CIAO1	3115.44083871352	0.0821517315947247	0.0962152340364471	0.853832892654036	0.39319758653784	0.707943359943089
B4GALT7	726.379014253083	0.139451110165102	0.163342623690362	0.853733746982353	0.39325253116331	0.707963302825135
ELOVL7	458.161670072018	-0.159295782378014	0.186620367080735	-0.853581979661951	0.393336646703691	0.707963302825135
KCNH2	273.194044743714	-0.19665062988414	0.230371378003482	-0.853624402425407	0.393313133208128	0.707963302825135
KCTD20	3448.45437609727	-0.0813049426312598	0.0952872107317683	-0.853261859664794	0.393514105788873	0.708205898011751
ACYP2	274.189215864155	-0.117733588183471	0.138006311381828	-0.853102926993911	0.393602228404839	0.708287679503178
ANKRD7	44.6487674643087	0.268298841396734	0.314728321249845	0.852477591883911	0.39394907087891	0.70863322165185
GPATCH3	573.513004172466	-0.0872214883668926	0.102318743862685	-0.852448779902407	0.393965055918046	0.70863322165185
NEIL2	281.363821839924	0.150261233958003	0.176239189105767	0.852598305294215	0.393882102711269	0.70863322165185
RAB9B	296.282127298161	-0.12268889004908	0.143921721768188	-0.852469582365703	0.393953514562409	0.70863322165185
FAM13C	166.258850304869	0.263250507751923	0.30885188325796	0.852351959052329	0.394018775512198	0.708653037783129
CYSTM1	860.900542903051	0.114618579915561	0.134626012971428	0.851385088109885	0.394555472502127	0.709269182162386
IL17RB	365.407686382319	-0.124456159227723	0.146174108401628	-0.8514241036844	0.394533806925567	0.709269182162386
PAQR9	73.3433029327784	-0.175551696888432	0.206203951562483	-0.851349819235821	0.394575058133362	0.709269182162386
RPS15	24342.2926875378	0.133651402181889	0.156986874084421	0.851353993519337	0.394572740025344	0.709269182162386
ZC3HC1	1224.07272531363	-0.0849585838418342	0.0997868688436394	-0.851400438017148	0.394546948523036	0.709269182162386
RPS16P9	71.2212356152628	0.179967491747629	0.211484572595261	0.850972198771449	0.394784796471052	0.709569337965678
KIF12	26.0342972485342	-0.345623210764361	0.40625428120942	-0.850755860923951	0.394904985427655	0.709695985224496
PTCHD1	69.3873894137346	0.208778887002048	0.245434264181062	0.850650937833308	0.394963284613136	0.709695985224496
SMIM10L1	678.285708875536	0.135491233722658	0.159286305042984	0.850614456064475	0.394983556464805	0.709695985224496
ADAM19	308.280619698863	0.104261520197765	0.122620884969466	0.850275385173796	0.395171998332869	0.709717396312491
ATF4P4	29.0055900460552	0.302590985377668	0.355966326141641	0.850055084303859	0.395294461754479	0.709717396312491
BRD7	3077.55703808294	-0.0659915841421603	0.0775999107256923	-0.850407990486404	0.395098295200789	0.709717396312491
CFAP74	66.176408005604	0.289117226293487	0.340146926332499	0.849977477117846	0.39533760840691	0.709717396312491
KHDRBS1	11380.1128215751	-0.0698003019571566	0.0820828965737513	-0.850363533339022	0.395123003925794	0.709717396312491
NAT1	86.8355401144571	-0.209602639904377	0.246580213784199	-0.850038357448326	0.395303761011224	0.709717396312491
PUS1	1104.27374575608	0.0825272705218398	0.0970653147836113	0.850224106374338	0.395200501742978	0.709717396312491
TRIAP1	1109.9213752653	-0.11853111018889	0.139415180676333	-0.85020232096584	0.395212611576421	0.709717396312491
CASC1	52.9453133942055	-0.28026697434476	0.32978884419967	-0.849837643917005	0.395415357548173	0.709780190212216
FXYD1	10.7853288128289	0.458027736534615	0.539206646792887	0.849447497093903	0.39563233328481	0.710092858626586
LAGE3P1	10.7139565931023	-0.438104898855249	0.516144054908009	-0.84880353593016	0.395990622308947	0.710582220719829
NKX2-2	174.485333226774	-0.177409599299017	0.209001722484599	-0.848842761628866	0.395968792195015	0.710582220719829
TJP3	104.602411532373	0.235952509979655	0.278035761968622	0.848640866588534	0.396081159753859	0.710667839346447
CTSW	10.7558133162442	-0.44703569599651	0.52704447337699	-0.848193498989125	0.396330217159264	0.710960972193058
FBLN1	2435.46230511938	0.102235283485602	0.120525884913089	0.848243375763834	0.396302445200161	0.710960972193058
B4GALNT2	273.768868912461	-0.148328003712864	0.174926857375109	-0.847942997082449	0.396469717257008	0.711095866170886
GPC4	1916.53618944631	0.0828885217194569	0.0977650099016253	0.84783422824651	0.396530297932532	0.711095866170886
PATZ1	1668.36377016629	-0.114795244591249	0.135399270444142	-0.847827644969526	0.396533964781282	0.711095866170886
HTR1D	75.929567916803	-0.182139727191884	0.214916044952029	-0.847492457962079	0.396720689132531	0.711240823608543
MSI1	2354.18890272261	-0.09886450954325	0.116660931446268	-0.847451741706568	0.396743374760125	0.711240823608543
NAP1L1	25968.9335054814	-0.117689715178618	0.138865085255641	-0.847511200975819	0.396710246465064	0.711240823608543
KDM7A	1902.23210829324	-0.0841180792794902	0.0992943282228932	-0.847158954443643	0.396906528304936	0.711379613048969
LENG1	294.355197437426	-0.124363822512146	0.146788055057268	-0.847233941914597	0.396864738233661	0.711379613048969
AC005517.3	10.2725830840507	0.429975764837026	0.507905400520301	0.846566633070956	0.397236718783052	0.711433557975906
ALG1L6P	37.0368853717972	-0.232687526173515	0.274848533889233	-0.846602755637367	0.397216577459487	0.711433557975906
DNAJC10	4320.19420198217	0.146444188239757	0.172967636538907	0.846656583683021	0.397186565007116	0.711433557975906
KLHDC10	2490.25586583308	-0.122131787642993	0.144223994719682	-0.846820169420294	0.39709536427289	0.711433557975906
POC1A	1097.8179189807	-0.105874474296083	0.125004542543405	-0.846965015365903	0.39701462171067	0.711433557975906
RAVER1	3936.69902525537	0.120274738406454	0.142069892738446	0.84658850716445	0.397224522090077	0.711433557975906
TNIK	987.186258411684	-0.0910395617170455	0.107537212840823	-0.846586584420803	0.397225594176373	0.711433557975906
SYT2	60.9364834665729	0.255855305434745	0.302289598213995	0.846391364262628	0.397334454409339	0.711531808667636
UCHL3	752.645486134661	0.147127530749905	0.17389101177834	0.846090486479248	0.397502267522981	0.711755516782895
MTIF2	1754.35305366541	0.0809819108688244	0.0957373834564679	0.845875539366993	0.397622179389359	0.711816619953226
RHOT1	1346.4814557281	-0.139365058511923	0.164748808322235	-0.845924531601689	0.397594846327617	0.711816619953226
ATP6AP1	6064.64861619478	0.124394055721103	0.147240114538463	0.844838080376577	0.398201249923381	0.712025597908457
C1QTNF4	16.0336516657091	0.496449196147435	0.587553047218436	0.844943615725763	0.398142320864133	0.712025597908457
CLMP	69.7875458095596	-0.240217861681937	0.284341782772546	-0.84482083266002	0.398210881240638	0.712025597908457
CPQ	26.9403294961828	-0.2690350531465	0.318322632867992	-0.845164701996131	0.398018887262848	0.712025597908457
CTD-2010I16.1	14.6924983832312	0.381374515143662	0.451251029928961	0.845149351135445	0.398027456982255	0.712025597908457
EPN2	1576.34702183118	-0.108884814071806	0.128868958479042	-0.844926624354725	0.398151808188192	0.712025597908457
KLHL13	575.238290676416	0.126615240831068	0.149792052754039	0.845273420739962	0.397958197487878	0.712025597908457
RPF1	1592.84330630035	0.0999354185130976	0.118282244708212	0.844889431711637	0.398172575596191	0.712025597908457
SLC45A3	521.642705743981	-0.118294289894521	0.139983224414071	-0.845060473422199	0.398077075738251	0.712025597908457
TRIO	2574.2649779267	-0.0882712620302683	0.104396045507294	-0.845542200390153	0.397808181276658	0.712025597908457
ZNF431	1005.01365564593	-0.15110638547215	0.178718060925865	-0.845501482554864	0.397830905268259	0.712025597908457
GLUD2	12.2753665064087	-0.458466611168825	0.542877782415396	-0.844511648881623	0.398383556716235	0.712171091683859
RPL13AP3	12.0917230632335	-0.411781303043642	0.48757811349216	-0.844544272289743	0.39836533480142	0.712171091683859
SH3GL1	3707.90716273899	0.0916931888957265	0.108584016376207	0.844444624133635	0.398420995190898	0.712171091683859
BAZ2B	983.893728301615	-0.103426095831384	0.122536313969033	-0.844044450835375	0.398644566836538	0.712493978099338
TMEM255B	22.3554345494307	-0.399814403850477	0.47398237254086	-0.843521672983757	0.398936749840608	0.712939410252518
RP11-1016B18.1	16.2512835165496	0.3640576821338	0.431680241442639	0.843350348668148	0.399032531846518	0.713033796273605
ABCD1	366.188995163751	-0.172951683790832	0.205258160475349	-0.842605640576238	0.39944903540678	0.713287264180506
CCDC14	2365.04281583403	-0.107283088863016	0.12730787668255	-0.84270582196994	0.399392990303273	0.713287264180506
CEP85	2038.21084709691	-0.067802884290774	0.080468947458062	-0.842596882805145	0.399453935046301	0.713287264180506
FIZ1	340.748152234424	0.0996105929045798	0.118195940649255	0.84275815529209	0.39936371502696	0.713287264180506
GLI4	493.926450006684	0.116731971045963	0.138559791630236	0.842466415924448	0.399526930580495	0.713287264180506
IRF2BP1	1857.00748497446	0.132161797966242	0.156834326135589	0.84268413186526	0.399405124132874	0.713287264180506
ITGB3BP	1405.20662848511	-0.145060665130606	0.172086977174398	-0.842949696208548	0.399256577990932	0.713287264180506
PLK3	198.136723215824	-0.186900778056664	0.22183725384459	-0.842513035198313	0.399500846420421	0.713287264180506
USPL1	952.782025555668	-0.148573784138806	0.176368563456692	-0.842405138573852	0.399561217705452	0.713287264180506
LRRC61	659.968608261349	0.131174003497014	0.155790215835548	0.841991281631459	0.399792833536169	0.713570093390446
MKX	665.448701189836	0.119258658344264	0.141642679167408	0.841968388661384	0.399805647987006	0.713570093390446
TRABD2A	58.1585202607674	0.224642310050287	0.266844366288739	0.841847677635484	0.399873220653036	0.713580679575506
WASH5P	1346.96543847711	0.111903691932644	0.13293316456101	0.841804167546807	0.399897578791937	0.713580679575506
C4orf32	1812.14572766371	-0.151661191030328	0.180300802178007	-0.841156496245626	0.400260268396333	0.714099108815936
NID2	1049.59452276702	0.0687103974758639	0.0817104252145063	0.84090123500747	0.400403266497878	0.714099108815936
PEAR1	17.7764529793251	-0.372830293321894	0.443316055838758	-0.841003361848683	0.400346051054839	0.714099108815936
RP11-1319K7.1	18.9095595307223	-1.64145252981102	1.95194490202341	-0.840931794800903	0.400386145193473	0.714099108815936
RP11-195E2.2	18.9095595307223	-1.64145252981102	1.95194490202341	-0.840931794800903	0.400386145193473	0.714099108815936
RASGEF1A	542.670431641957	0.120335368740809	0.143117685612441	0.840814105020359	0.400452084002264	0.714109427682954
MLLT3	966.830459920436	0.0994302863870782	0.118300039289539	0.840492420663724	0.400632349454252	0.714200648747804
PPP1R12C	1841.79197038464	-0.12145350403849	0.144501301631447	-0.8405011073759	0.400627480954823	0.714200648747804
RP11-646I6.3	17.2963769809081	-0.40747752778785	0.484790828202864	-0.840522353317581	0.400615573739329	0.714200648747804
BCL2L2	908.201924092753	-0.0990853334238245	0.117916880669073	-0.840298122385902	0.400741253919635	0.714241339146852
RTTN	855.409348473902	-0.151289119095541	0.180037052571255	-0.840322127777912	0.400727797899947	0.714241339146852
ITM2C	3879.63776521769	-0.0896912281297916	0.10675208412134	-0.84018245515323	0.400806094014533	0.714280190095702
COL6A1	5774.07564583993	-0.117208543911719	0.139532070330471	-0.840011501543121	0.400901937779193	0.714374278690616
LASP1	2511.90769241944	-0.102712379552105	0.122334400832392	-0.839603405528005	0.401130789169824	0.714628604001421
PDE6C	9.30162464042016	-0.63615820171339	0.757662257939377	-0.839632956567689	0.401114214953913	0.714628604001421
PJA2	2613.80141951916	-0.133901394116851	0.159561566217058	-0.839183252530246	0.401366483791248	0.714895008963804
ZNF160	118.790188561293	-0.158634631348199	0.189025924206715	-0.83922156187804	0.401344989825317	0.714895008963804
UNC80	189.0899598243	0.125893542571092	0.150067333604904	0.838913703248324	0.40151773751406	0.715087664095924
AC096582.9	9.48452175570834	-0.438925662887275	0.52334536558081	-0.838692174908542	0.401642070580899	0.715127746255606
MOGAT3	17.0322217425006	0.333367358377694	0.397507940246272	0.838643268788945	0.401669522316873	0.715127746255606
RAB11FIP5	1378.60891274212	-0.100384343908553	0.119691414609478	-0.838692935797287	0.401641643491568	0.715127746255606
FAM213B	574.129538360316	-0.117174111685562	0.139765535777536	-0.83836198268554	0.401827434272151	0.715176810865188
LRIT3	10.7610765357869	0.450353187161736	0.537111879498905	0.838471842369025	0.40176575541907	0.715176810865188
PSMA6	2661.8734177348	0.0962393712767092	0.114814867423811	0.838213494786049	0.40191080930937	0.715176810865188
TAF1A	419.839900443457	0.164025421709697	0.195662465455805	0.838308059379668	0.401857710674811	0.715176810865188
TLR1	10.8554436910767	-0.570318205591857	0.680399839413405	-0.838210376539105	0.401912560297002	0.715176810865188
GUSBP3	11.8734771188038	0.820184255935238	0.97863765614214	0.83808777517152	0.401981408208373	0.71522262991508
RP11-644F5.10	287.311235255719	-0.256777725122175	0.306439751126421	-0.837938694892888	0.402065135124105	0.715294909668151
HAS2	35.0946001302367	-0.258218945812999	0.308417108014534	-0.837239371950893	0.402458030590659	0.715840409180277
TCP11	10.6498995652445	0.42071333238471	0.502465510864957	0.837297930479812	0.402425122254691	0.715840409180277
KCTD14	24.845713782035	-0.30585665166196	0.365358509709244	-0.837141173762079	0.402513218982702	0.715861844284422
RP1-274L7.4	9.06433639067414	-0.451714692560639	0.539832813056636	-0.836767757785869	0.402723124029991	0.716081671839462
TNFRSF11B	9.21633455938512	0.442385011643564	0.52866878688418	0.836790487009556	0.402710345575866	0.716081671839462
ALG2	1020.42722366942	0.0944347034491097	0.11293939158879	0.836153817730353	0.403068375348693	0.716465262308436
EPB41L4B	377.791419904571	-0.117480289673488	0.140496084768598	-0.836181946756612	0.4030525530178	0.716465262308436
XKR9	24.6068460872784	-0.312223905986333	0.373386469041039	-0.836195020104	0.403045199501076	0.716465262308436
RP11-546B8.6	12.0417903778962	-0.412933444695031	0.493914523233983	-0.836042321637526	0.403131094585299	0.71650000156828
GNRHR2	77.907731575302	-0.18388904107306	0.220019254241654	-0.835786130204265	0.403275230585713	0.716602682468134
ZNF513	464.296153815135	-0.10136952043811	0.121279979444503	-0.835830620209626	0.403250197825073	0.716602682468134
CFHR1	14.1383915791449	0.36275254732842	0.434359463850827	0.83514364833317	0.4036368334146	0.716881872154764
FAM118A	903.649379860367	0.116229545201447	0.139131377156451	0.835394197749864	0.403495795643737	0.716881872154764
MEPCE	1951.16990571384	-0.109687729693679	0.13132949881283	-0.835210144599769	0.403599398858871	0.716881872154764
PRKDC	21664.9543211533	0.106673995905714	0.127743520245123	0.835063850604873	0.403681758869019	0.716881872154764
SCARF1	25.5977943049738	0.288623051779157	0.345637110075675	0.835046478996321	0.403691539336322	0.716881872154764
UBXN11	845.466258106063	-0.115474336037739	0.138270392024995	-0.835134220324369	0.403642141148833	0.716881872154764
ANO8	550.646013160232	0.153047528061271	0.183453578208448	0.834257524742152	0.404135881541091	0.717349584698268
CPEB2	458.220072165522	-0.180512615584845	0.216408832292807	-0.8341277648992	0.404208990823635	0.717349584698268
ITGAE	675.637414330957	0.126754257460667	0.151929904120465	0.834294329312311	0.404115146553138	0.717349584698268
NCAPG2	3192.92571159014	-0.0693035484621754	0.0830594287791873	-0.834385084039263	0.40406401980365	0.717349584698268
NRROS	30.4643034799164	-0.285687501369672	0.342502345707796	-0.834118378895437	0.404214279392197	0.717349584698268
SPAG16	454.158896304371	-0.144692059691412	0.173434230697237	-0.834276250482523	0.404125331739056	0.717349584698268
ACAA2	1254.36081908918	0.0739853025349974	0.0887212189763066	0.833907642260365	0.404333030405354	0.717483601323444
SAV1	1536.1094007359	-0.112260116281066	0.134665941403736	-0.833619214412231	0.40449559458584	0.717695326863254
GMIP	415.275629527592	0.133316934282449	0.159989127561482	0.833287463432265	0.40468262496125	0.717950412789389
CRIM1	1371.57942507134	-0.108122914900991	0.129790554054463	-0.833056886833384	0.404812646982896	0.717961824269406
CTCF	2100.02776919416	-0.0728773311070915	0.0874843153819912	-0.833033107579115	0.404826057512569	0.717961824269406
DDX50	2623.74717063361	0.0855356050969844	0.102697056362537	0.832892471572216	0.404905375916684	0.717961824269406
GTF2I	8660.80811947166	0.118817932125274	0.14260803155244	0.833178403991794	0.404744120408604	0.717961824269406
TMEM91	125.031057710859	0.158806687549673	0.190667741576997	0.832897511850699	0.404902533049971	0.717961824269406
FAM159A	8.89123011908053	-0.474346913935117	0.569631778855728	-0.832725510658802	0.404999553574264	0.717961866721097
PLBD2	1393.66781322294	0.102766833444998	0.12341957696497	0.832662337468281	0.405035191096288	0.717961866721097
UBE2R2	3132.82601716882	-0.081455309410547	0.0978121368610321	-0.832773028221188	0.404972749005437	0.717961866721097
MARK4	1743.26140215714	-0.111773747210234	0.134262935453215	-0.832498908451041	0.40512739404861	0.718048606668449
LCN15	73.2982532633432	0.186980502741915	0.22464931733224	0.832321704612104	0.405227382619676	0.718149125862187
PURG	133.102390375202	-0.201385456477805	0.241995821121724	-0.832185678018417	0.405304146632875	0.718208469126809
SSPN	142.149964332844	0.163824796478489	0.196896699834464	0.832034242403357	0.40538961665582	0.718283225326002
ZNF492	89.7191514121421	-0.164772186805601	0.198138050602067	-0.831602947061006	0.405633098082269	0.718637905698224
CSNK1G3	1559.28961365462	-0.104135454365544	0.125268513245312	-0.831297918908133	0.405805349960125	0.718789602154795
TSGA10	238.692152143359	-0.137044187257844	0.164854078451076	-0.831306016481203	0.405800776630319	0.718789602154795
TUBB6	1832.71597858279	0.111441179015178	0.134091428597758	0.831083538899976	0.405926438233564	0.718927347116968
JMJD6	1745.35889627053	-0.109078923111947	0.131277636722401	-0.830902550010136	0.406028682996384	0.719031692916977
C20orf196	95.2375986672851	0.160592074983856	0.193342196934107	0.830610583361621	0.406193654043757	0.71909363013187
GNG13	17.7334179429799	-0.339181034241538	0.408323811843687	-0.830666800229085	0.406161886498672	0.71909363013187
TNFRSF1B	40.9217609945351	0.322161770760255	0.387859807048802	0.830613961295862	0.406191745167684	0.71909363013187
ARL3	1413.72933079783	0.0749326200394939	0.0902236658682059	0.830520676791738	0.406244462359303	0.719106864304281
CRYM	48.2483499951706	0.279938134666994	0.33713631314562	0.830341092761727	0.406345960872685	0.719138905417539
ZNF177	65.4842760450719	-0.213322190231034	0.256910899870563	-0.830335304335124	0.406349232666482	0.719138905417539
GOLGA8S	48.4294515806632	-0.237873739662909	0.286508353605622	-0.830250625049285	0.406397097757801	0.719146922295874
CTD-2033A16.2	12.395286735277	-0.394615562624068	0.475536861507424	-0.829831700897297	0.406633944757315	0.719182597596466
MCM5	6724.58565396766	-0.0909161254811223	0.109547030161793	-0.829927797648603	0.40657960729199	0.719182597596466
ODC1	4735.75419756386	-0.0904083465526119	0.108920687169297	-0.830038341679653	0.406517106038533	0.719182597596466
PCBD2	240.163577112624	-0.193836567927511	0.23357756020852	-0.829859545388129	0.406618199772355	0.719182597596466
PHBP12	8.59936558145892	-0.462436117413452	0.557119571319101	-0.830048235998126	0.406511512101058	0.719182597596466
LIX1L	2098.28540332469	-0.0817073415371491	0.0984861395837942	-0.829632899435871	0.406746369882629	0.719304774957612
SHOX	20.9209320272271	-0.326424773204694	0.393648359903819	-0.829229348966295	0.406974640583617	0.71963176989719
LONRF1	477.143112594715	-0.13190110250859	0.159092959072734	-0.829081961121159	0.407058030434634	0.719683536145163
PARN	1306.8421460802	-0.118130634786028	0.14249357139313	-0.829024310578293	0.407090651027095	0.719683536145163
AMPH	317.251808764048	-0.135722843841911	0.163752274295199	-0.828830282975131	0.407200449744573	0.719800965435788
GNB5	827.506435789894	0.0908340670819131	0.109661018985703	0.828316825085818	0.407491096780356	0.72009770503644
GUCY1B2	125.414858864529	0.146479239266899	0.176842418321837	0.828303755721776	0.407498496414415	0.72009770503644
SLC16A13	141.083240784309	-0.153571173177265	0.185378176223639	-0.828420994885596	0.407432120615334	0.72009770503644
HS6ST3	287.015125678937	0.134328060188023	0.16222548259575	0.82803304412264	0.407651786366784	0.72024381829237
SEC16A	4119.22915534918	-0.0688341725327432	0.0831326244809708	-0.828004323964288	0.407668051120773	0.72024381829237
ZNF212	829.783504586595	-0.0835374334539911	0.100899417220023	-0.827927809254124	0.407711384696506	0.72024381829237
SRCIN1	501.766674570495	0.142637860547237	0.172317858905956	0.82776017211938	0.407806334421575	0.720334871711126
DNAH7	104.212071075581	-0.324510017966969	0.392300738336021	-0.827197061477397	0.408125376928216	0.720821693286903
SLC26A2	1343.99111708327	-0.150955475708379	0.182525585702539	-0.82703734453092	0.408215895077692	0.720904839716324
ZNF969P	48.9500527663452	-0.2048870708743	0.247791826047123	-0.826851612269631	0.408321172211526	0.721014029884048
ZDHHC6	981.689272222932	-0.110418877450535	0.133604668849518	-0.82645972181483	0.408543357395923	0.721329611233679
ATP8B2	4573.12315182278	0.112748191258194	0.13643978510007	0.826358610690429	0.408600694774705	0.721354098913429
BAK1	1139.05471534817	0.101771780600828	0.123190299313029	0.826134697036688	0.408727687192637	0.721501539087523
DAPK3	2247.1060782018	-0.122732946665417	0.148619221160144	-0.82582149002898	0.408905361666766	0.721738404260793
TDG	1873.9508160022	-0.108617293857706	0.131538579792013	-0.825744766512226	0.408948892000754	0.721738473120549
AC129492.1	73.8724321025571	0.250100710042991	0.303210137508268	0.82484283704456	0.409460823091929	0.722282927487871
ASPG	12.8442891873761	0.404678146106627	0.490679111840566	0.824730738157277	0.409524476535717	0.722282927487871
CCT5	10310.4918563654	0.0790545477952344	0.0958141535654026	0.825082149697976	0.409324953171694	0.722282927487871
CTD-2073O6.1	11.4544442492044	-0.424138851200275	0.514096265835293	-0.825018346536992	0.409361174836883	0.722282927487871
CYP46A1	48.0077061005053	-0.228567157660102	0.277306768494022	-0.824239375408645	0.409803557934257	0.722282927487871
ECE2	257.236523646935	0.147800324438918	0.179278118804713	0.82441920645049	0.409701405412205	0.722282927487871
EPHA7	857.710709591002	-0.121744211057713	0.147651436949844	-0.824537935916385	0.409633969769667	0.722282927487871
JMJD7	121.221268989323	0.186115732508186	0.22581248427844	0.8242047958637	0.40982320248423	0.722282927487871
MRC1	10.0583485772821	-0.469082738231574	0.568825437389947	-0.824651478991441	0.409569486054607	0.722282927487871
MYO1F	46.9624078273249	0.291439609500223	0.353333716332096	0.824828189411452	0.409469140166636	0.722282927487871
SEC11A	5158.70672192489	-0.117420886312619	0.142465536996638	-0.824205550254511	0.409822773910789	0.722282927487871
TRIT1	1089.36068054417	-0.0979346358818541	0.118750770342348	-0.82470737326181	0.409537744634803	0.722282927487871
ZC4H2	659.34969172414	0.0883827668142055	0.10720259477606	0.824446152621885	0.409686100019208	0.722282927487871
HOXA10	1574.85924571259	-0.0631088442368009	0.0765816741495045	-0.824072402930215	0.409898419742374	0.722338778339672
AC013461.1	1369.22219921821	-0.104466910783625	0.126788612255553	-0.823945533634071	0.409970506520823	0.722371082802687
EPPK1	327.459992755368	0.157615001717191	0.191306594223443	0.82388692536703	0.410003810118621	0.722371082802687
CTD-2206N4.4	65.6913589014497	0.290577970512897	0.352794598855067	0.823646312772126	0.410140552821014	0.722381922528628
HMCN1	263.661914627905	0.268753748061172	0.326260976930233	0.82373856226956	0.410088123244654	0.722381922528628
RP11-15H20.8	78.8803921188454	-0.173569454937506	0.210723478760521	-0.823683511483599	0.410119410625596	0.722381922528628
ROM1	54.2557351067827	0.252358634306887	0.306429669302636	0.823545040143136	0.410198115239925	0.722406635085063
PCDH9	929.875639237399	0.0936503933542857	0.113794167390449	0.822980610534752	0.410519019711281	0.722895069196594
DPH3	1639.31544418833	0.10108482927171	0.1228640160607	0.822737466287692	0.410657304469506	0.722985144034739
XAB2	2013.8337350542	0.0912144011602509	0.110862864557162	0.822767854002363	0.410640020385446	0.722985144034739
KIF1A	4059.98563527626	-0.138842408027303	0.168792354384265	-0.822563371035283	0.410756335611707	0.72308278237788
PLEKHA7	529.235186518726	-0.0997187796765348	0.121294121722913	-0.822123762141869	0.411006462821349	0.723374006287082
TMEM14A	250.488956788008	-0.147478408655877	0.179388066720882	-0.822119393735064	0.41100894879668	0.723374006287082
ANGPT1	15.9266444753953	0.335647743315599	0.408334201598892	0.821992725569697	0.411081037068122	0.723419407367999
ANKFY1	3256.87815252316	-0.0669227977189543	0.0814545711208161	-0.821596588111577	0.411306531774521	0.723419407367999
GPS2	1626.94807144505	0.0939210411532917	0.114324800872288	0.821528141196679	0.411345501488024	0.723419407367999
HSPB6	25.7730352482294	-0.288501417294364	0.351142515275777	-0.821607765347879	0.411300168310949	0.723419407367999
NMNAT2	293.156643500061	0.17577153297584	0.213905047314408	0.821726907254707	0.411232341651939	0.723419407367999
NT5C1A	51.0246202536318	-0.20215702608289	0.246056537347192	-0.821587706071152	0.411311588570755	0.723419407367999
RAB7B	12.3077879989229	0.429362559043004	0.522683463237402	0.82145808934458	0.411385387228968	0.723419407367999
RBM10	2186.49961199154	-0.0962203438214406	0.117144042018352	-0.821384870827377	0.411427078441649	0.723419407367999
TBC1D25	601.327492787577	0.118226930036076	0.143930755133571	0.821415339107743	0.411409729253104	0.723419407367999
AP000350.10	60.0470954535755	0.248990161821786	0.303185010513726	0.82124825828259	0.411504873427224	0.723479539625467
GUCY1B3	635.521868935183	0.0930294373428581	0.113295861280049	0.821119468017495	0.411578221953142	0.723531842511905
DECR2	483.631496110031	0.113876715626369	0.138706349725787	0.820991366664148	0.411651185825656	0.723583458190526
RPAP2	1980.81309868055	-0.133171903674497	0.16226570053096	-0.82070273162311	0.411815614479923	0.723795818925474
AP2A2	3698.3353778343	-0.0996382875526878	0.121477350245961	-0.82022111406732	0.412090067502228	0.72397709118303
COL24A1	120.092698954938	-0.206528240020053	0.251750691645552	-0.820368113668705	0.412006287286086	0.72397709118303
EHD2	547.50140105102	0.173925137820297	0.21206788389098	0.820138979222843	0.412136883423084	0.72397709118303
HIRA	3565.02335282413	-0.0892770665613399	0.108830977169468	-0.820327712598963	0.412029312262584	0.72397709118303
SLC4A2	5644.11062590281	0.113140277683217	0.13794840441814	0.82016372831884	0.412122776389782	0.72397709118303
CCDC88C	760.976649572807	0.125820524496852	0.153481893183802	0.819774384371036	0.412344736383276	0.724265548293868
RP11-44M6.3	55.7271228249054	-0.670033066984599	0.817577222898958	-0.819534899234108	0.412481298985908	0.724428739196861
PDSS2	517.803022537628	0.116497282333064	0.142180145388057	0.81936392746754	0.412578809324723	0.724453297358753
RP11-1415C14.4	38.5280794360959	0.406174476115371	0.495723267846383	0.819357295613647	0.412582591945621	0.724453297358753
NUB1	2203.40802504464	0.0613803081439637	0.0749268103669775	0.819203538003746	0.412670296676964	0.724530636199134
KDM1A	5390.9249094483	-0.0786899155074739	0.0960765599048107	-0.81903344151203	0.412767334125481	0.72462434251691
GNRH1	14.1351995088826	0.437809083408444	0.53475125457945	0.818715392734804	0.412948812364077	0.724789586587188
RP11-291L22.9	530.376148013661	-0.130397798853731	0.159258545121031	-0.81878054803674	0.412911630979981	0.724789586587188
RPL3L	43.6433781216527	-0.246533832780765	0.3011971368119	-0.818513201653465	0.413064206918068	0.72491545196757
TUBA1B	35925.0392698682	0.10178657727168	0.124406274580571	0.818178806614442	0.413255094866834	0.725173765392313
KIF7	2069.73373745849	-0.127152721234463	0.155433848251902	-0.818050396773259	0.413328410944792	0.725192694360037
TMEM222	1154.49313688034	0.106102620552302	0.129709548815551	0.818001616081338	0.413356264481536	0.725192694360037
TRIM67	24.3195145295504	0.376578676057764	0.460404352530951	0.817930312751438	0.413396980334194	0.725192694360037
SEC24C	4113.70592925881	0.0576606425462495	0.0705041678592318	0.817833105432495	0.413452491789901	0.725213413090943
PCGF2	1746.43269476956	0.0891966023764465	0.109122196408676	0.817401090813774	0.413699252532198	0.725569551444919
SLC25A13	1658.89221293459	-0.0991815815037625	0.121350353318723	-0.817315968114782	0.413747883712616	0.725578160225179
LTBP1	1015.55583891764	-0.111292234505688	0.136195618761037	-0.817149887185117	0.413842776624799	0.725667886526685
NEUROG2	72.4828191141421	0.171385969870956	0.209784511924447	0.816961978264056	0.413950156827347	0.725779487855238
RAB2B	910.009016786358	-0.079516570648163	0.0973477088778784	-0.816830427390084	0.41402534113957	0.725834622460507
MBLAC1	66.6114075993824	-0.183913606149696	0.225178992178959	-0.816744068218992	0.414074701760072	0.725844478262216
TCAP	49.3689622340061	-0.235076270069934	0.287912586506534	-0.816484867585319	0.414222874900985	0.726027525241007
ITGB4	213.417889666012	0.186621381809064	0.228625861878283	0.816274153220771	0.414343353771374	0.726160512660187
RP11-234A1.1	27.551328437989	-0.26866011482386	0.329160018234283	-0.816199112714345	0.414386264229706	0.726160512660187
ERBB4	160.655700952969	-0.139728547688613	0.171278165410755	-0.815798951101091	0.414615133263181	0.726415391786922
MRAP2	48.6042159654464	-0.231792451396655	0.284131893016973	-0.815791740010011	0.414619258270908	0.726415391786922
PLAGL1	3190.90491819902	0.0623824218334376	0.07648360386822	0.815631307605765	0.414711037746801	0.726499490278493
C10orf11	51.5133073774926	0.337385162821494	0.413754600259095	0.81542335145089	0.414830022278359	0.726631224372955
ANKRD20A17P	24.9651686683316	0.292086454202156	0.358295733973069	0.815210527245939	0.414951813013595	0.726640626600917
L2HGDH	1121.91168340795	0.0687171683383649	0.0842964683741232	0.815184427814763	0.414966750123344	0.726640626600917
LFNG	20.3886052992783	-0.322966057517171	0.396187134639452	-0.815185626386088	0.4149660641554	0.726640626600917
CACUL1	2797.45361794641	-0.120902875318194	0.148396301958583	-0.814729705002602	0.415227046050119	0.726817993252011
CYSLTR1	213.743833776279	-0.13215339995555	0.162189685606813	-0.814807670790622	0.415182409423118	0.726817993252011
PRORSD1P	49.3679631748654	0.260570147538197	0.319835138485558	0.814701438910104	0.415243229528311	0.726817993252011
RP11-536C10.3	26.0059117612587	-0.273903966375414	0.336192931337717	-0.814722562088221	0.415231135621554	0.726817993252011
IGFBP6	35.7193860660351	0.245670659589797	0.301756736204901	0.814134798379383	0.415567732704784	0.72730927275215
MPDU1	900.071855160805	0.103780130599773	0.127495894232343	0.813988020748725	0.41565181360075	0.727379715986972
OR2C3	71.8045841676538	-0.220647004612211	0.271129625447901	-0.813806326946774	0.415755909981241	0.727428805934229
VPS52	1196.83656418182	0.0823891434635584	0.101251293599783	0.813709539250124	0.415811368068219	0.727428805934229
WWC3	29.0114519400362	0.304234482466139	0.373853203084963	0.813780596115417	0.415770652985532	0.727428805934229
ATPIF1	3863.68477372162	0.0615288484699149	0.0756271306801386	0.813581685786127	0.415884633130219	0.727480287424473
TRPV3	52.3074302167625	-0.227833397494245	0.280066721127752	-0.81349685738035	0.415933247347975	0.727488642468344
CBX2	4084.14792455149	0.0934614939611736	0.114913817076618	0.813318157370572	0.416035669317656	0.727514429117651
UBQLN4	3152.35022531004	0.0688640376829343	0.0846686077093142	0.813336129482128	0.416025367922639	0.727514429117651
FBXO31	1528.8084077798	0.145693892966113	0.17924087518859	0.81283854931427	0.416310630425252	0.727918545138243
COL5A2	141.241873401357	-0.148851247286556	0.183179064780865	-0.812599668333417	0.416447621792556	0.728081361530495
AGMAT	61.0575499212417	-0.180055959178198	0.221771919191192	-0.811897014891996	0.416850727470386	0.728172402354848
FSCN1	3821.76584518405	0.0922859125102819	0.113664652530835	0.811913910397487	0.416841031978277	0.728172402354848
KLF13	1232.2130441739	0.0818395160901791	0.10079152166931	0.811968256206	0.416809846517787	0.728172402354848
PHPT1	2117.24644745683	0.10482145462815	0.129043811589214	0.812293540753651	0.416623216026756	0.728172402354848
RAG1	47.198628083661	-0.229424535972085	0.282572242730171	-0.811914623161211	0.416840622961472	0.728172402354848
RP1-34B20.21	13.6731573322887	-0.387576637425702	0.477238857427023	-0.812122968182591	0.416721075095099	0.728172402354848
TBC1D10A	583.065826507356	-0.0997613518334735	0.122852886507879	-0.812039136150664	0.416769175279299	0.728172402354848
WASF3	1448.82017755912	-0.105473992946129	0.129904717105974	-0.811933510159491	0.416829784814196	0.728172402354848
SNCG	135.315681108843	0.155451183250029	0.191504670216497	0.811735729861264	0.416943287639753	0.728257431678949
TMEM213	28.5260213319623	-0.27271201844832	0.335995791912706	-0.811653077247981	0.416990725999905	0.72826363902004
TOMM6	2147.54845373165	0.0740008163735744	0.091206558839342	0.811354110003481	0.417162344436745	0.728410049024387
ZNF426	294.754605570293	-0.139065463148751	0.171398867202697	-0.811355789092183	0.417161380460447	0.728410049024387
AAAS	1628.84647062071	0.0840216923269957	0.103603699768932	0.810991234042698	0.417370704814026	0.728467274546568
RBM43	140.853666626987	0.162217397266486	0.199989744220162	0.811128580113124	0.417291834621943	0.728467274546568
SOX7	226.913318886762	0.121859048319947	0.15025191317038	0.811031591869077	0.41734752865251	0.728467274546568
USP9X	10564.0719805307	-0.121187817493954	0.149400663370317	-0.8111598353052	0.417273887734592	0.728467274546568
CAND1	5075.08473703824	-0.0904317503006764	0.111634276357108	-0.810071541211893	0.417899059496257	0.728601084654662
CCDC47	5934.89904448102	0.0770686988287103	0.0951307626964754	0.810134352381953	0.41786296255327	0.728601084654662
CDKN2D	444.948639048459	-0.128486607245859	0.158696928227243	-0.809635124517812	0.418149914460785	0.728601084654662
CNN3	3701.5090199399	0.0753837392878349	0.0930151008219876	0.810446246057448	0.417683747624038	0.728601084654662
CRABP2	1492.37645693286	0.0769250811464731	0.0950389129470465	0.809406155448495	0.418281562730037	0.728601084654662
HSD17B10	2136.45667929605	0.0772742346451976	0.0954623643686115	0.809473295117817	0.41824295751472	0.728601084654662
KCNE4	44.4737812507071	-0.309572276011215	0.382302744537316	-0.809756875760534	0.418079922190609	0.728601084654662
KIF13A	986.647541159692	-0.088281421674829	0.109041619729427	-0.809612163629706	0.418163114973569	0.728601084654662
KLF8	32.7296057903768	0.262549700336237	0.323904965913073	0.810576335549907	0.417609011244061	0.728601084654662
MAMDC4	136.664397832863	-0.173544911006529	0.214195161872865	-0.810218631873374	0.417814530869274	0.728601084654662
PSD3	1769.546671857	0.102701697495945	0.126836052189387	0.80972007345825	0.418101078345065	0.728601084654662
RP5-859M6.1	12.6680445095295	-0.405057453363893	0.500079689889758	-0.809985811367759	0.417948330533257	0.728601084654662
RPL23AP84	17.2420262968565	-1.26562224169972	1.56336910879295	-0.809547940138644	0.418200039195819	0.728601084654662
SCNN1A	18.6192441711223	-0.348678518497925	0.430144443873014	-0.81060797939973	0.417590833052026	0.728601084654662
SMG8	1584.05715859064	-0.097139500909805	0.119859447704131	-0.810445090232606	0.41768441168043	0.728601084654662
SYT15	443.353231412738	0.138912373048681	0.171527013072089	0.809857121398709	0.418022298227032	0.728601084654662
USP21	1849.64479155935	-0.0761108336679991	0.0939221667326764	-0.810360709465185	0.417732892668314	0.728601084654662
ZNF432	292.469490726597	0.162349746288566	0.200415173368829	0.810067139925524	0.417901588939797	0.728601084654662
ZNF704	1597.45326650988	0.188044084444203	0.231951610817023	0.81070393855787	0.417535711004638	0.728601084654662
RPL7P32	13.3059607559596	0.390044093512036	0.48203985201407	0.809153209806917	0.418427024958439	0.728777968008532
POLE2	449.905301643199	-0.131436588107693	0.162551396463646	-0.808584798206202	0.418754011795129	0.729194420329502
ZNF461	250.243566525458	0.133384661392488	0.164956010065474	0.80860746655757	0.418740968626323	0.729194420329502
CTC-429P9.4	107.996209089668	-0.23107220599537	0.285869353118785	-0.808314019933975	0.41890983370085	0.72938922361406
FZD4	541.18330275884	-0.126508784251733	0.156562861778397	-0.808038271750528	0.41906855064263	0.729443835522554
GRIK3	11.0555899844411	-0.393935962116527	0.487540716028766	-0.808006283711663	0.41908696481663	0.729443835522554
GSPT1	6572.26660191166	-0.0931198818272155	0.115253929606087	-0.807954072763326	0.419117021494881	0.729443835522554
HIGD1A	2794.68653154931	-0.132445771730518	0.163911784646513	-0.808030807645386	0.419072847372718	0.729443835522554
AC005363.9	33.346818518351	-0.504906273702166	0.625600151172397	-0.807075050662878	0.419623245258714	0.729557250582445
BUB3	7042.47025191391	-0.0479523258408663	0.0594210255927918	-0.806992564710684	0.419670766883509	0.729557250582445
C2orf61	10.2428499649954	-0.408407300658911	0.505801595812414	-0.807445654660165	0.41940977273995	0.729557250582445
CLCC1	1966.48826854763	0.092754966924444	0.114834267780105	0.807728988197666	0.419246612173411	0.729557250582445
DYRK3	442.549950430985	0.0963019920884359	0.119239704483601	0.807633602460668	0.419301536874151	0.729557250582445
FAM131A	487.339817278876	0.117600035469183	0.145714286207138	0.807059064215641	0.419632455088286	0.729557250582445
HADHB	1799.99605676666	0.0909519342357836	0.112667462845848	0.807259983836011	0.419516713464276	0.729557250582445
NUS1P2	28.8200214008323	0.301281081052391	0.37334040797806	0.80698760330839	0.419673625336514	0.729557250582445
RECQL5	1463.13073979823	0.0887034459013026	0.109834483489338	0.80761017016949	0.419315030226259	0.729557250582445
SENP3	3415.55719921767	-0.0729884403328029	0.0904412144748656	-0.807026318217863	0.419651320505029	0.729557250582445
TRMT12	378.199813518267	0.110363552647261	0.13668187618606	0.807448329850458	0.419408232029193	0.729557250582445
ZNF503	5351.14339799159	0.127437722082343	0.1579300845862	0.806924927674473	0.419709736144056	0.729557250582445
CA5A	59.0225410179874	-0.218510622986582	0.270919253412377	-0.806552580646524	0.419924302968744	0.729557505706806
KIAA0895L	589.593921305048	0.105901953575505	0.131289998729878	0.806626206108757	0.41988187081819	0.729557505706806
MBOAT7	1826.70816733765	0.0994732678608084	0.12328856459485	0.80683288176561	0.419762772059066	0.729557505706806
RPS3AP47	12.4850103074245	-0.386549260020444	0.479264370506272	-0.806547041275176	0.419927495545552	0.729557505706806
TMEM25	864.698867880384	0.131060971455191	0.162497145204566	0.806543224437571	0.419929695360736	0.729557505706806
MAEL	8.41084455267599	-0.511077258762844	0.633765371896679	-0.806413984458217	0.420004186170478	0.729610537998438
KLC2	3693.40736066873	0.11599713333909	0.143878371962606	0.80621661029941	0.42011796286166	0.729731797539171
METTL9	2847.99774691003	-0.0776057826482324	0.0962728302400527	-0.806102640326718	0.42018366930499	0.729769543915888
NMNAT1	609.739727883418	0.0859988670489976	0.106740266634064	0.805683457245112	0.42042539041296	0.730036554766462
RBM7	728.540061462614	-0.104335442675871	0.129493398761888	-0.805720165455865	0.420404219432469	0.730036554766462
CDADC1	412.191887237789	0.150913809045066	0.187391845672324	0.805338185893939	0.420624551790162	0.73030596745739
DNAJC5	3439.49242481502	-0.0848355278625546	0.1054099649228	-0.804815065868645	0.420926406373166	0.730753605373228
BNIP2	1412.14068426037	-0.0965122455986006	0.120128037760868	-0.803411488254906	0.42173693708392	0.730887401115434
CISH	124.347618161023	0.185498197560588	0.230858226107555	0.803515649791772	0.421676754998296	0.730887401115434
COL12A1	428.464505713417	0.10632908889501	0.132343608221681	0.803431992853817	0.421725089610885	0.730887401115434
DIAPH2	995.431483448582	0.125096951698112	0.155657489925325	0.803668051939714	0.421588709698461	0.730887401115434
DUSP12	1111.49187301829	0.0693725619911867	0.0863503247318593	0.803385073612716	0.42175219964335	0.730887401115434
ENTPD2	52.1089564311351	0.239337661146273	0.29767712334319	0.80401764992314	0.421386781767446	0.730887401115434
FGFR1	2434.17441357739	-0.0841555348762485	0.10471272115828	-0.803680144545587	0.421581724057156	0.730887401115434
GABRG3	9.13425143182918	-0.433671478778267	0.539364882424768	-0.804040998792236	0.421373297473182	0.730887401115434
GZF1	849.388920866968	0.14396224968956	0.179172856036458	0.803482474266448	0.421695922489759	0.730887401115434
KLF7	344.291551318295	0.127132595501585	0.158239365699617	0.80341952168159	0.421732295379723	0.730887401115434
MECR	1266.48428536386	0.0788915662639407	0.0980886348055184	0.804288554126174	0.421230346420733	0.730887401115434
MT-ATP6	36814.7842017828	0.0681695022382352	0.0848446755415852	0.803462348144912	0.421707550806709	0.730887401115434
NEPRO	1868.64261838085	0.105884321212243	0.131755302008037	0.803643721341732	0.421602765173323	0.730887401115434
NUTM2D	200.822744350747	-0.161387574688282	0.200746252222869	-0.803938170208573	0.421432684297372	0.730887401115434
RPGRIP1	15.4184756111484	-0.333190025149946	0.414317957053926	-0.804189196913275	0.421287716914772	0.730887401115434
RTN4RL1	108.548156979413	0.171130831134505	0.212857340375023	0.803969601579148	0.421414531145924	0.730887401115434
WDR6	5244.89243572052	-0.0949024474687789	0.118038912479128	-0.803992899253112	0.421401075897497	0.730887401115434
CDC16	1205.9982605863	-0.110806394494443	0.137949743697725	-0.803237407510093	0.42183752808537	0.730958941064708
TMEM33	3709.78612874837	0.0701607914983855	0.0873624615661432	0.803099984142113	0.421916946884736	0.731020226931738
ARPIN	3053.97797897417	0.0948063729890993	0.118161846917346	0.802343357542609	0.42235436847464	0.731117976902019
EIF2S3	16287.9069364897	-0.122725530888792	0.152946489902983	-0.802408286497053	0.422316821273785	0.731117976902019
ENTPD8	13.435585530399	-0.441711061215126	0.550439029908441	-0.802470459423271	0.422280869665897	0.731117976902019
FAM50B	423.630347741624	0.129064691909223	0.160793558689141	0.80267327224681	0.4221636052501	0.731117976902019
FAM98C	433.333733042839	0.212255118918169	0.264461185486693	0.802594598249085	0.422209091529721	0.731117976902019
FRMD5	277.536971563892	0.114146408404138	0.142198959975572	0.802723229647725	0.422134723293332	0.731117976902019
NLRX1	997.51080402063	0.12499854536897	0.155885836624269	0.801859540775684	0.422634212257973	0.731117976902019
PPIL3	459.225049042046	0.126182275623147	0.157319432688002	0.8020768538709	0.422508503058276	0.731117976902019
PWP1	1563.75424656644	0.0659174139782419	0.0821339450941336	0.802559939166371	0.422229130989724	0.731117976902019
SERTM1	34.7194465920679	0.264474543051591	0.329798738620269	0.801927090922284	0.422595134149018	0.731117976902019
SMARCC1	10834.5621531482	0.0604806037445199	0.0753293499029263	0.802882327040638	0.422042751765849	0.731117976902019
SYNJ2	1154.60909925254	-0.0886541893545229	0.110502710702809	-0.802280675204008	0.422390618355275	0.731117976902019
TMEM38B	1592.13890911687	0.0761222154139691	0.0949201538268395	0.801960514653579	0.422575799130527	0.731117976902019
TSPYL2	2044.64859698141	0.0970668496606123	0.121018653991115	0.802081715995115	0.422505690713764	0.731117976902019
TTN	711.84692026136	-0.191619100794662	0.238938402001348	-0.80196025079962	0.422575951763197	0.731117976902019
IL17F	11.2462880320039	-0.531070602877103	0.662390588350063	-0.801748412820806	0.422698504959784	0.731152979967439
RBFOX3	121.95873782435	-0.199462262734828	0.248966019093546	-0.801162598257567	0.423037520678118	0.731663122006605
ADAMTS9	224.301542228574	-0.120444459527307	0.150383079806132	-0.800917627718356	0.423179334342093	0.731709475107374
BCL10	660.173343210481	-0.110416609294759	0.13787729024768	-0.800832458314268	0.423228645505435	0.731709475107374
RP11-50E11.2	16.4238886921162	-0.34693681226892	0.433231471657136	-0.800811656045821	0.423240690060601	0.731709475107374
ZNF30	188.194331256221	0.159665828319196	0.199333447825213	0.800998678652265	0.423132410803598	0.731709475107374
LRRC47	2301.30019457487	-0.0721364587309003	0.0901650270554086	-0.800049210727466	0.423682285863929	0.732188133194196
SLC35F2	1532.28041402939	0.0930978145978329	0.116358186441285	0.800096816950741	0.423654705233581	0.732188133194196
TM7SF2	364.024072221922	0.109734709704334	0.137169134019106	0.79999564398394	0.423713320973304	0.732188133194196
VAV3	197.639826717712	0.184105729106126	0.23007686607885	0.800192267235727	0.423599409346065	0.732188133194196
ZMIZ2	2013.94713839076	0.0940016129463802	0.117508954132255	0.799952766497968	0.423738163976924	0.732188133194196
PHLDB2	532.162888870882	-0.113752026430837	0.142212559453391	-0.799873280306991	0.423784220137455	0.732191476645608
ALG8	1463.15706963029	-0.0917164851791118	0.114676080354905	-0.799787408980699	0.423833979285502	0.732201216556622
ADAT1	564.438679213991	-0.106762314927719	0.133545264659616	-0.799446653536074	0.424031467714659	0.73221152212733
C12orf49	1690.30200640738	0.104226095688802	0.130480349713558	0.798787678892708	0.424413536085736	0.73221152212733
CHST3	632.536150619024	0.0936549758863685	0.117161556319341	0.799366096086141	0.424078163502518	0.73221152212733
CTB-75G16.1	18.5130294263531	0.356566761214299	0.446314279595913	0.798914078073258	0.424340235230034	0.73221152212733
DZIP1	2800.77682321272	-0.0806338374858066	0.100874531622625	-0.799347825350611	0.424088754702866	0.73221152212733
PURA	2318.16023196938	-0.0735769906616169	0.0920770362062828	-0.799080788143313	0.424243568779925	0.73221152212733
RP11-648O15.1	19.794804781812	-0.293163582564978	0.366912596667143	-0.799001138766929	0.424289751681024	0.73221152212733
RP11-69L16.5	9.52693412890878	-0.440892927435894	0.551759296150539	-0.79906751098146	0.424251267039734	0.73221152212733
SERF2	3599.89078096813	0.0750888614142297	0.0939917906136224	0.798887444573771	0.424355679796197	0.73221152212733
SPACA6	76.8690559840167	-0.163005076828232	0.203937580254806	-0.799289060037729	0.424122820893817	0.73221152212733
SPEN	7937.90689766691	0.0962346799896988	0.120423294902736	0.799136745655616	0.424211124831695	0.73221152212733
STARD4	834.606214927628	0.137494488051576	0.172104592900815	0.798900748284006	0.42434796503355	0.73221152212733
TSTD3	45.7351743723219	0.266112237295002	0.333117072459449	0.798854995123063	0.424374497432852	0.73221152212733
BCOR	5391.17555381746	0.10438716680619	0.130779110344439	0.798194501639141	0.424757627683896	0.732360393433069
C1orf52	1388.01883030488	-0.0710593655381701	0.0890004501962936	-0.798415798812772	0.424629238061506	0.732360393433069
FRMPD1	70.7400222201349	0.241224036745706	0.302137060996621	0.798392742518947	0.424642613535631	0.732360393433069
MMD	642.990961168967	0.0920236893049748	0.115296320408341	0.798149403025677	0.424783795255446	0.732360393433069
NGFR	212.203270138838	0.167442260186325	0.209805414284935	0.798083599305605	0.424821978242272	0.732360393433069
PAQR6	216.992494788779	0.110795826272572	0.138784357066049	0.798330796170665	0.424678551223638	0.732360393433069
TMEM237	1799.27469021852	-0.0774651526432215	0.0970377677630254	-0.798298996658683	0.424697000151413	0.732360393433069
YARS2	824.140813426934	-0.0978577651904202	0.122624114696956	-0.798030350166103	0.424852877829476	0.732360393433069
GLUD1	5591.10449996959	0.0790290983618586	0.0990425935458086	0.797930420968899	0.424910868619577	0.732384281755493
CILP2	473.918259996874	0.119021168900442	0.149218222264376	0.797631596827146	0.425084309470192	0.732417001078427
PFKL	4380.4580426563	0.103092520414129	0.129259558171826	0.797562067147774	0.425124671197691	0.732417001078427
RAB33B	789.862520578781	-0.0995441261286275	0.124817477083661	-0.797517530833492	0.425150525543145	0.732417001078427
RIC8B	728.285318678651	-0.15761480028123	0.197624629375612	-0.797546342170043	0.425133799800766	0.732417001078427
ZW10	1099.71773753934	-0.106188938990844	0.133143492018675	-0.797552605695137	0.425130163709756	0.732417001078427
KCNN2	84.7271096748083	-0.163440892584602	0.205007639898311	-0.797242935266571	0.425309954813467	0.732615601009911
AC097374.2	209.061474706816	-0.154124558472131	0.1933599586973	-0.797086219455649	0.425400959136283	0.732623892567706
ST7	660.381292232645	-0.103740292313372	0.130149990379429	-0.797082596863321	0.425403062897404	0.732623892567706
VSNL1	13.4016364424757	-0.381925857618013	0.479313826041218	-0.796817944461236	0.425556771874287	0.732812558810188
MED18	508.457145282965	-0.109327190712572	0.13723276188245	-0.796655180679224	0.425651320478397	0.732857641260722
TMEM140	450.024193595853	0.0871006693536212	0.109337674590164	0.796620832481626	0.425671274728056	0.732857641260722
MSH5-SAPCD1	359.521355621501	-0.171485258655785	0.215364970392118	-0.796254183507928	0.425884309885102	0.73314835296092
DOCK7	3088.5462226918	-0.0646120145107076	0.0811661769337685	-0.796046049617823	0.426005270224426	0.73320446581356
IQCB1	1984.02631002574	-0.101467956280361	0.127454147218849	-0.796113414074574	0.42596611809907	0.73320446581356
MRRF	1523.79771174145	-0.0912220171041457	0.11460535371635	-0.795966454847486	0.426051533296426	0.733208046775297
XKR4	15.2846025374182	-0.347903593616448	0.43720259246464	-0.795749155226215	0.426177849835071	0.733349379719308
PMS2P5	28.2818545807091	-0.276938556594021	0.348086370485404	-0.795602988441723	0.426262829056313	0.733419559169468
CHST5	37.8845995626955	-0.335237108096276	0.421651580012456	-0.795057160906104	0.426580252521889	0.733687380952923
DHX16	2727.54641514699	-0.0880032354052737	0.110673735490053	-0.795159167761022	0.426520920440169	0.733687380952923
DNAJB13	31.8769971745857	-0.247675161402469	0.311456334240151	-0.795216324646963	0.42648767735624	0.733687380952923
DYNC1LI1	1865.855355834	-0.0946344069464194	0.119043693333213	-0.794955232794483	0.426639543609262	0.733687380952923
TNNI3K	15.6031963825656	0.47197083387546	0.59368282954655	0.794988182892112	0.426620376172004	0.733687380952923
IGFBP4	178.782343570197	0.14401015819382	0.181186268203575	0.794818280776192	0.426719215497356	0.733748355732942
ACACA	3239.4841641431	-0.0679443297081289	0.0855048336095903	-0.794625599979043	0.426831322308128	0.733865084304121
PLCE1	829.092025065033	0.119244790286732	0.150124187313474	0.794307649024851	0.427016352160431	0.734107154677546
GGT7	1731.72601478498	0.0903438230031864	0.11378081070107	0.79401634112576	0.427185918254975	0.734308090584862
RPS6KA3	2957.54473939204	-0.117703531312221	0.148249657856693	-0.793954826027322	0.42722173031617	0.734308090584862
C15orf65	41.4493243983212	0.237015261886763	0.298717030966852	0.793444086932773	0.427519133313183	0.734405790641077
CACNA2D2	542.73774469367	0.0924373706037332	0.116497015554963	0.793474151791651	0.427501623228705	0.734405790641077
CHURC1	1155.66064539942	-0.116326692411779	0.146602057554984	-0.793486083018649	0.427494674474589	0.734405790641077
HSPA9P1	11.9899940356907	-0.409842163394586	0.516407492725026	-0.793641008638147	0.427404451669434	0.734405790641077
MAJIN	15.5779004035707	0.409663136239917	0.516337920790774	0.793401219907529	0.427544100234013	0.734405790641077
REPS1	2995.92366381041	-0.110854820037652	0.139675432675311	-0.793660115557651	0.427393325292528	0.734405790641077
PLEKHG3	889.560061444935	-0.0864874893729574	0.10902304276444	-0.793295501390713	0.427605677201537	0.734435542657783
MKNK2	6004.37723891069	0.128428163469087	0.161939049571303	0.793064821666369	0.427740057191928	0.734590318648457
SLC9A2	53.0983633167818	-0.238041437206366	0.300269298441134	-0.792759827402175	0.427917766060102	0.734819466863347
GRM4	38.8882285732934	-0.286698484540902	0.361699499499243	-0.792642746085698	0.427985996424269	0.73486059085988
IKZF4	286.225939998191	-0.128006107761868	0.161567163510964	-0.792277991271299	0.428198601707	0.734980119664388
PTHLH	47.5433509133131	-0.268900181499366	0.339453100610874	-0.792157093322928	0.428269083267175	0.734980119664388
RFWD2	1208.7220363238	-0.108060318642083	0.136400787880076	-0.792226498992733	0.428228620052248	0.734980119664388
SEPT12	12.5908723010138	-0.359828061204763	0.454246104286603	-0.792143416991711	0.428277056773404	0.734980119664388
TLCD1	256.776430104683	0.0956811569287113	0.120769491165824	0.792262648497333	0.428207545923563	0.734980119664388
ATG7	827.568081187779	-0.0863371849251435	0.109020328533154	-0.791936568957299	0.428397662812907	0.734982556140256
BMS1P8	13.6593033864361	0.389941995767164	0.492339650664767	0.792018264709446	0.428350026443147	0.734982556140256
C1orf50	155.140021759784	0.122509592976498	0.154700802527812	0.791913105650974	0.428411344714956	0.734982556140256
ANKRD44	61.1079766936694	-0.226995372707558	0.286686304279076	-0.791790083165565	0.428483085636685	0.734984784847091
CORO1A	145.340745973337	-0.179013094420781	0.226095438449496	-0.791758983057803	0.428501222862043	0.734984784847091
GABRE	57.2914857293699	-0.325224316397022	0.410827059411384	-0.791633143306065	0.428574615718308	0.735034699033208
CENPBD1	601.458942455843	0.0833114744234108	0.105299166134365	0.791188358672303	0.428834083710754	0.735347960372381
PDCD6IPP2	192.299196661542	0.134763386066914	0.170334701671559	0.79116812219959	0.428845890960163	0.735347960372381
FAM65B	88.8078343490117	-0.16085895215031	0.203449799220208	-0.790656725968064	0.429144334899083	0.735509155358568
IPCEF1	51.7401434620967	0.345930804760859	0.437444619207878	0.790799085349976	0.429061243760919	0.735509155358568
RP11-12A20.6	13.3494967438648	0.387348225716486	0.489871953270936	0.790713212157	0.429111364391515	0.735509155358568
TFPI2	26.9995873701697	-0.285520358478382	0.361131412691672	-0.790627313061118	0.429161503545466	0.735509155358568
TTC9C	908.907241585471	0.0857213007349415	0.10838698237879	0.790881883170834	0.429012921320661	0.735509155358568
FLNB	5254.13839510538	0.0948368772581983	0.119969549759588	0.790507903449215	0.429231208386799	0.735552654190307
MYCBPAP	31.0751906445799	0.270505767121443	0.342263442811143	0.790343733177209	0.429327052810741	0.735564984657676
PCDHGC3	135.908301623183	-0.221196086844283	0.279862677701712	-0.790373652752804	0.429309584504205	0.735564984657676
MYO6	2117.26632222736	-0.0896032873399111	0.113411000617663	-0.790075802628585	0.429483500344713	0.735681119758517
NOC3L	2027.53822862258	0.138208823544451	0.174928950708271	0.790085477474462	0.429477850521544	0.735681119758517
USP1	7271.20095568282	-0.117495562123813	0.148766306513875	-0.789799551236786	0.429644841188675	0.7358815295207
OCIAD1	2082.10682924947	-0.0606887889711373	0.0768507609814768	-0.789696656169286	0.42970494464325	0.735908519747651
C9orf40	1032.35644717923	0.0967788905595954	0.122606729120852	0.789344037260808	0.429910954775004	0.735957529862924
GGN	15.9273423754814	-0.454094529958694	0.575244058953021	-0.789394558520385	0.429881435278824	0.735957529862924
RHOU	1148.09449545312	0.109362376284332	0.138525582151475	0.789474222636698	0.429834890046931	0.735957529862924
TMEM134	477.022116856346	0.143166336679828	0.181332757469021	0.789522746348172	0.429806540606456	0.735957529862924
LGALS4	29.5273211760183	0.280675555586672	0.355649306761019	0.7891919097013	0.42999984978907	0.736033781046892
KDELC1	502.611275222526	0.0960120914042458	0.121684454602488	0.789025120077109	0.430097324776478	0.736078659468048
SLC16A9	362.339164080359	-0.167735721782584	0.21259408150654	-0.788995256095237	0.430114779202269	0.736078659468048
TNPO3	3114.89404787943	-0.0787951551792593	0.099902086425458	-0.788723819477508	0.430273443021748	0.736274261388525
COX15	2339.45639468772	0.0839849554995265	0.10650881177914	0.788525889047378	0.430389161423923	0.736395494660991
KDR	11.1216076259151	0.458302039269841	0.581324958335483	0.788374957411263	0.430477414504747	0.736395494660991
PIK3AP1	210.925281551504	-0.13965781311962	0.177145258366325	-0.788380193788853	0.430474352502576	0.736395494660991
DUSP11	781.89508792479	-0.113213451248909	0.143681720826707	-0.787946097788283	0.43072823556613	0.736674188352676
ITGB1BP1	1013.31621294126	0.0783436860606733	0.0994279121641371	0.787944595792602	0.430729114166075	0.736674188352676
CTSV	483.580547816824	-0.102513580527474	0.130154298575122	-0.787631155096313	0.430912485630021	0.7368776688717
NOMO1	5511.48671218118	0.101039404640418	0.128289435945828	0.787589437084153	0.430936895233495	0.7368776688717
CTD-2270N23.1	14.8199463407985	0.337871905522156	0.429042795236971	0.787501641498351	0.430988267881086	0.736889584327903
THPO	38.2324040072571	-0.294586229705492	0.374113812565188	-0.78742409344793	0.431033647247302	0.736891251269082
ACP1	3402.89279941825	0.0952458672232728	0.120991806468788	0.787209233443778	0.431159392939928	0.736954385192924
ARRDC2	418.289933354009	-0.122010152718875	0.154977870771039	-0.787274674196099	0.431121091829489	0.736954385192924
BBIP1	667.226288286502	-0.103171327615333	0.131189736927384	-0.786428344409595	0.431616583275044	0.737042787334602
C2orf69	682.660652005699	-0.101186887437254	0.128729779741732	-0.786041020502505	0.431843455612498	0.737042787334602
COG4	2520.86984652171	0.121660445124069	0.154728635833849	0.786282671390648	0.431701902146679	0.737042787334602
DCLRE1A	1700.17322761238	-0.127741638853279	0.162346447426321	-0.786845914267716	0.431372071977861	0.737042787334602
FRMD6	490.322160534471	0.128320549641153	0.163107741053346	0.786722621577991	0.431444258620579	0.737042787334602
GSTO2	242.889646484573	0.15048902926182	0.19128375934098	0.786731867777443	0.431438844819949	0.737042787334602
HYAL2	759.487038659331	0.10628048281899	0.135219785578144	0.785983222533436	0.431877316302601	0.737042787334602
MAP3K7CL	17.2065558815643	-0.360603957824368	0.458604670571108	-0.786306771309814	0.431687786449697	0.737042787334602
RP11-382D8.5	11.8874228319308	-0.376344419313681	0.478473819525014	-0.786551748405551	0.431544314739338	0.737042787334602
SEPN1	4222.35137551712	0.086190300648386	0.109560696583504	0.786689965800777	0.431463379426069	0.737042787334602
SFSWAP	2389.59185042324	0.0744251717228633	0.0946800875387858	0.786069950477971	0.431826507689232	0.737042787334602
SMIM11B	227.21309687033	-0.805079259386017	1.02426020916834	-0.786010480715357	0.431861347022995	0.737042787334602
SUGT1	1852.90321058217	0.0964076411404615	0.122593902015703	0.786398340825411	0.431634155201168	0.737042787334602
TAF1B	690.544028543924	-0.0993020681159946	0.126319585745221	-0.786117746746582	0.43179850825086	0.737042787334602
UGP2	1063.53590020846	-0.161874226739415	0.20569511542736	-0.786961938318754	0.431304147446313	0.737042787334602
RP11-566K19.5	14.7226210575499	-0.342053759908947	0.435284075208045	-0.78581730734225	0.431974525545163	0.737057089391526
SPR	527.171518569851	0.0867149420928648	0.110347020546833	0.785838545192635	0.431962081641122	0.737057089391526
PCDHB13	19.1928458727796	0.318987444948381	0.406037970985726	0.785609888094912	0.432096069724463	0.737188678634467
BBS9	431.458512443232	-0.127747102846376	0.162699939938661	-0.785169944712565	0.43235393468162	0.737403794263592
FAT1	1869.34023604797	0.113828245155753	0.144953678055071	0.785273245101837	0.432293378999032	0.737403794263592
NPM1P25	11.1120606877957	-0.402647094072972	0.512962731973522	-0.784944146963401	0.432486316597521	0.737403794263592
POMT2	1403.63749969843	-0.148909441960106	0.189677192481966	-0.785067724862408	0.432413861776752	0.737403794263592
RP11-472B18.1	11.78402906395	-0.430570580519898	0.548526480023547	-0.784958604918061	0.432477839407117	0.737403794263592
UQCRH	3739.51139370348	0.0669729233736147	0.0853223513671574	0.784939963567322	0.432488769482829	0.737403794263592
GOLT1B	1154.51109710524	0.137475011199858	0.175257552987504	0.784417041413674	0.432795442188636	0.73759428083346
NPFFR1	46.8882505579873	-0.223749197129412	0.285199709049757	-0.784535152139221	0.432726164021327	0.73759428083346
PIM1	877.183177569139	0.104350280970239	0.13302231211563	0.784456978010818	0.432772016550688	0.73759428083346
TRIM28	13371.0364254831	0.0854567533336775	0.108917205530102	0.784602881773894	0.432686439915804	0.73759428083346
ZNRF2P2	52.3811548027193	-0.220055953499416	0.280551020845264	-0.784370532092223	0.432822724119086	0.73759428083346
AMOTL2	704.68034457624	-0.11786398982408	0.150356225957098	-0.783898299347512	0.43309978775714	0.737596703805431
COG8	2060.16373456236	0.0782652075009101	0.0998317169062758	0.783971366278186	0.433056911954926	0.737596703805431
DCAF16	3168.46643546152	-0.0978534416685574	0.124825265829592	-0.783923358930747	0.433085082473332	0.737596703805431
MEIS3	649.384860198076	-0.103730194606075	0.132329980278925	-0.783875236642767	0.433113321502387	0.737596703805431
RNF170	717.608615432884	0.104599509544157	0.133440793721081	0.783864563656537	0.433119584748098	0.737596703805431
THUMPD3	2085.59735604135	-0.0605061782184416	0.0771477165549498	-0.784289942986777	0.432869999286636	0.737596703805431
TMEM223	544.82895388683	0.11681766098393	0.149032946399694	0.783837827849385	0.433135274394933	0.737596703805431
LIPA	2133.05580999296	0.0822849563742158	0.105009006429342	0.783599037570014	0.433275420716392	0.737759655939721
SKP1	2443.03824944796	-0.0932757325201342	0.119051240488591	-0.783492319251164	0.433338062314331	0.73779061702127
CHUK	2487.34116707149	-0.127424764933969	0.162713504331606	-0.783123474953135	0.433554607148614	0.738007868051211
SIVA1	1677.08589830038	0.0963199932886013	0.122984243966496	0.783189701233933	0.433515721746951	0.738007868051211
DLX1	379.641989572044	0.121421472165658	0.155124909116402	0.782733558764227	0.433783591102205	0.738321917368316
FBLN2	190.458140700136	0.150556726643915	0.192481704819049	0.782187204677203	0.434104563070982	0.738640953979591
FBXO41	701.649184138226	0.080764911902904	0.103247989779213	0.782241979486599	0.434072377790538	0.738640953979591
POLR2K	1076.44944547177	-0.137770501782174	0.17611869559131	-0.782259380922712	0.434062153121617	0.738640953979591
C15orf62	50.2337112935676	-0.233493536360745	0.298591466218791	-0.781983287458236	0.434224395471326	0.738693371896121
SAG	51.4889054226923	-0.248637585411281	0.317952706749022	-0.781995498492625	0.434217219092292	0.738693371896121
TCTEX1D2	234.210450160912	-0.120944174508608	0.154691033205747	-0.78184347212774	0.434306569299908	0.738757433121358
DCTN3	1694.31949761941	-0.0661154421610501	0.0846045750994722	-0.781464147574953	0.434529555410289	0.738859018559696
FBXO6	30.7093774436631	-0.282375018112268	0.361293069395423	-0.781567768750134	0.434468635091963	0.738859018559696
OSBPL2	1597.19229730597	-0.0950225558899363	0.121599465143385	-0.781438929668726	0.434544382111638	0.738859018559696
TC2N	590.697148027488	0.145031700974926	0.185560411483782	0.78158751543619	0.434457026302487	0.738859018559696
ATAT1	231.893747477301	-0.121858283608094	0.156065312774199	-0.780815938160475	0.43491075861242	0.739285426207163
GALNT1	1843.39623915515	-0.104310501908591	0.133575680896227	-0.780909378179616	0.434855795893055	0.739285426207163
PKN3	2478.10676897703	0.0965844160378326	0.123701640203237	0.780785249727881	0.434928810850288	0.739285426207163
POLR1A	2765.10240302379	-0.130814924972099	0.16756708871212	-0.78067194445825	0.434995465563059	0.739322997851185
CD34	13.1472471963245	-0.443489022283595	0.568312456761457	-0.780361255515723	0.435178266501227	0.739530486443178
ITGB2	20.583467578171	0.38809876197263	0.497411214696011	0.780237257436612	0.435251235980146	0.739530486443178
SSR4P1	78.9077406045868	0.190599384373651	0.244269237978081	0.780284025738657	0.435223713283974	0.739530486443178
BIVM	957.599379398269	-0.119568954140467	0.153267196381759	-0.780134020607021	0.435311993417285	0.739557998644538
FBXW2	2880.92639778441	-0.066332439255866	0.0850567100647341	-0.779861332578963	0.435472500624412	0.739710483678121
RAB2A	1634.98134333398	-0.111275901494283	0.142692496551632	-0.779830083455151	0.435490896386577	0.739710483678121
ZNF514	511.350677704436	-0.0927613210118476	0.118983186408369	-0.779617051887285	0.435616315945246	0.739847790718592
FXN	409.563763561591	0.128490051843846	0.16492527856526	0.779080399085113	0.435932355620151	0.740005725416898
MON1A	620.359784925954	0.138303327459418	0.177543976683186	0.778980678720574	0.435991096404066	0.740005725416898
PEX11G	70.9499065831069	0.182651405472669	0.234490396701918	0.778929150368802	0.436021451227866	0.740005725416898
RPL35P2	19.6966651989253	-0.381003496888213	0.488939070380254	-0.779245349715868	0.435835200636204	0.740005725416898
SLC9A6	1263.77593634912	-0.0833355308172757	0.106956116955031	-0.779156285678485	0.435887657297116	0.740005725416898
ST3GAL6	270.431539947982	-0.119199018042472	0.152998514530974	-0.779086113403671	0.43592898971021	0.740005725416898
URM1	999.621849341898	-0.098440192015627	0.126315192077446	-0.779321872505023	0.435790133388491	0.740005725416898
SNX29P2	17.6336404525083	0.337616690760498	0.433609397102634	0.778619404967796	0.436203944741555	0.740239744655497
ACVR2A	614.887938805147	-0.128996211978497	0.16575620104666	-0.778228574037994	0.436434274439774	0.740386914134096
C6orf89	2737.69230531854	0.0592842340454093	0.0761690954476097	0.778323986874518	0.436378038008679	0.740386914134096
KMO	11.5548188960943	-0.428783958143013	0.55106978377017	-0.778093756492086	0.436513743168906	0.740386914134096
NEK7	1337.58865478022	-0.100285074917602	0.128885413639344	-0.7780948370017	0.436513106225152	0.740386914134096
TSPAN10	224.579280618369	-0.132984606167112	0.170867692792921	-0.778289938802414	0.436398105500723	0.740386914134096
CNPY1	150.847694774474	0.190219036125765	0.244494083009606	0.778010795943438	0.436562648731881	0.740394190669961
NUDT6	287.819686010871	0.093474623602822	0.120163801783312	0.777893360692616	0.436631882661433	0.740419900525067
PRRG2	19.4037467714383	-0.296133671127323	0.380715904886774	-0.777833726740138	0.436667042268083	0.740419900525067
ST6GALNAC3	211.95334551762	0.196019420593116	0.25206222733128	0.77766281234789	0.436767820790583	0.740515119127475
PPIAL4G	17.0296671705505	-0.345486692438971	0.444308083877502	-0.777583629412927	0.436814515016658	0.740518630779594
ZFP36L2	2046.91502123212	0.0681238197811862	0.0876645516459876	0.77709654018751	0.437101815072524	0.74092999194367
MARC1	1403.14159714429	0.0992773574549528	0.127884969614454	0.776301998227412	0.437570693518261	0.741573290332469
NEB	80.9564941645217	-0.215135115131139	0.277113074438905	-0.776344153254917	0.437545809547735	0.741573290332469
ZFP2	32.5512395029131	-0.273539865578637	0.352584360738791	-0.775813949902579	0.437858846083734	0.741985862428221
DAPK2	133.951193441267	0.18008756426295	0.232218459850033	0.775509252706485	0.438038800156982	0.742071343180734
GCNT3	27.7103428890228	-0.303015956010353	0.390906508309628	-0.775162217995974	0.438243810554885	0.742071343180734
ICOSLG	212.390622304165	-0.13186749476143	0.170124620674828	-0.775122931874028	0.438267022266609	0.742071343180734
PTK2	3469.77080782558	-0.0747437632622487	0.0964113342249319	-0.775259090262855	0.438186577813155	0.742071343180734
RIPK4	855.901267731437	-0.092554375472578	0.119346175405752	-0.77551186837712	0.438037255161703	0.742071343180734
RP11-386I23.1	12.0523621418912	0.369761587121731	0.477006656231132	0.775170707350809	0.438238794819082	0.742071343180734
TAGLN	131.047808727827	-0.139960948895374	0.180537196679401	-0.775247159420106	0.438193626397668	0.742071343180734
WNT5A	783.852928404662	0.09176843682731	0.118341439159676	0.775454798242637	0.438070965426629	0.742071343180734
C1QTNF9B	22.8475327435415	-0.305994284254517	0.395130803458012	-0.77441262887274	0.438686817781569	0.742080482384925
C22orf29	1216.41285380455	-0.122065091978551	0.157672616524027	-0.774167985979674	0.438831457431186	0.742080482384925
COQ7	802.735473430018	0.0678239151404989	0.0875384453325778	0.774790035199059	0.438463738455858	0.742080482384925
CXXC1	1206.30180973643	-0.0773433059066203	0.0998306687671725	-0.774744944231539	0.438490387632783	0.742080482384925
HMGN1	9010.4086941362	0.0913939162789442	0.11801653506995	0.774416197058946	0.438684708373848	0.742080482384925
KRT8	2004.4363818863	0.105351582488145	0.136057567358727	0.774316229029561	0.43874380876601	0.742080482384925
NEU3	673.105617175367	0.0947668199967991	0.122361811002969	0.774480364584502	0.438646775397288	0.742080482384925
SNX12	1849.06730403585	0.097453256150248	0.125826417627559	0.774505529027346	0.438631899816654	0.742080482384925
TTC8	584.636479291413	-0.10279708755773	0.132663004895365	-0.774873806294448	0.438414231438776	0.742080482384925
TUBBP1	11.2322012563402	-0.39340409994282	0.507920310407035	-0.774539020949085	0.43861210202225	0.742080482384925
UCP3	27.1310941980567	-0.297743924753366	0.384497873480889	-0.774370797055046	0.438711547968085	0.742080482384925
ZBTB21	2505.71845023653	-0.0912387769307781	0.117855785587216	-0.774156113560158	0.43883847743127	0.742080482384925
ZNF630	36.890035725364	-0.235746128741697	0.30453029613146	-0.774130297498971	0.438853742339599	0.742080482384925
HCN4	132.808075637747	0.138482602328068	0.178976406152227	0.773747810145897	0.439079940946341	0.742311697229475
SYPL1	1420.44774580727	-0.126924132121947	0.164023857908503	-0.773815064103351	0.439040162880347	0.742311697229475
CACNA1I	28.3168886207607	0.308990690333949	0.399584676788433	0.773279628281516	0.439356909431111	0.742357115897949
COL9A1	10.7826027611908	-0.395922306603843	0.512053875320794	-0.773204394470804	0.439401425836587	0.742357115897949
DOCK9	903.881898746471	-0.130359298706711	0.16851438608664	-0.773579643459566	0.439179413974522	0.742357115897949
EEF1A1P5	233.207754151365	-0.198332457592584	0.256513672201468	-0.773184742514668	0.439413054471802	0.742357115897949
LTBP4	5092.99051758015	0.121113167571477	0.156587458773024	0.773453816292103	0.439253851028851	0.742357115897949
NIPAL1	250.424327052894	0.110811762519788	0.14325823532976	0.773510592704953	0.439220262242903	0.742357115897949
ST5	515.653069291296	-0.182314774073644	0.235800719988476	-0.773173101772354	0.439419942721636	0.742357115897949
EIF3D	15658.6402030698	0.0625762970035313	0.0809529786984546	0.772995608186631	0.439524979799293	0.742431554597732
LSP1	22.3444335014318	0.294657086473122	0.381212314667363	0.772947449848865	0.439553481405406	0.742431554597732
AL513412.1	18.9852899370799	1.70244563686538	2.20321098977758	0.772711122431922	0.439693362718176	0.742592240414016
AC022182.2	56.807689455207	-0.236120232702559	0.306037060789552	-0.77154130317873	0.440386150493299	0.742974383109424
ATP2A1	219.632948399615	0.119409390292276	0.154780541172927	0.771475467054138	0.440425158415028	0.742974383109424
BEST2	21.391833024006	-0.394488062277229	0.511137968320221	-0.771783914964593	0.440242420048817	0.742974383109424
COL4A1	1472.85986644761	0.0842469174284839	0.109167498544838	0.771721607176712	0.440279330469307	0.742974383109424
GRAMD4	1108.83255971235	0.133110257837526	0.172545615246612	0.771449669394829	0.440440444075481	0.742974383109424
GTF3C2	3470.95001840723	0.0732429466977109	0.094925300640837	0.771585090626531	0.440360207515697	0.742974383109424
KLF14	20.3933904483788	0.289379639762847	0.375124987148304	0.771421925163418	0.440456883460712	0.742974383109424
KLHL35	9.23409806662979	0.417588847221379	0.541289509643538	0.771470423464106	0.440428146825201	0.742974383109424
ODCP	9.71264939109704	-0.424277786402162	0.549433470987529	-0.772209573689754	0.439990312174591	0.742974383109424
RP11-113I24.1	37.5123590613728	-0.243372980561981	0.315212721062205	-0.772091239661465	0.440060390383992	0.742974383109424
RP11-231P20.2	11.2015721203908	0.402458390966226	0.521319286188808	0.771999812069999	0.440114538804766	0.742974383109424
SUMO1	3140.37049719179	-0.0981582794253048	0.127219968604225	-0.7715634621061	0.440373021768472	0.742974383109424
KNSTRN	1102.01404105758	-0.0670188514218693	0.0868864808345748	-0.771338081346257	0.440506565865458	0.742982666992304
PIR	187.891957498498	0.132482684811937	0.171815225955741	0.771076510099657	0.440661582898216	0.743168594328852
HDAC9	98.6149794408396	0.166687155742011	0.216270223761922	0.770735577198583	0.440863679592654	0.743433874894837
KLHL5	878.209614246764	0.0880849266027905	0.114328967537815	0.770451518104154	0.441032103445143	0.743566774019318
PLPPR2	1401.52914433323	0.122257287656798	0.158675386018868	0.770486782633446	0.441011192453967	0.743566774019318
SOX2	237.124640643868	0.0982086899745553	0.127544521642273	0.769995360914074	0.441302644547321	0.743947316767858
MTCO1P12	44.0834392824001	0.197611587291053	0.25670492531587	0.769800528945426	0.441418225908962	0.744066577852638
RP11-2C24.9	1461.13996358714	0.13097142632233	0.170171470224692	0.769643854809487	0.441511183241848	0.744147682906609
BTBD3	2290.02797953494	0.085184129809917	0.110712953608353	0.769414300979229	0.441647401535878	0.744301678530303
DUOXA1	12.1738634849817	0.459137704364957	0.597031213320104	0.76903467376803	0.44187272685866	0.744395795649659
KRT32	10.7030316664517	-0.395405128078257	0.514147829416313	-0.769049494047541	0.441863929141589	0.744395795649659
OGFOD2	626.09934676802	0.0986328170845937	0.128250798358813	0.769062012453476	0.441856497956789	0.744395795649659
PSMB9	23.5966164464907	0.390827398394535	0.508266185455395	0.768942356541705	0.441927531108192	0.744395795649659
ST8SIA1	51.3943743555616	0.298643558449974	0.388364434575221	0.768977619633527	0.441906596665564	0.744395795649659
GRK5	363.957239580943	-0.0941936185912274	0.122558239203944	-0.768562107313602	0.442153307603024	0.744624938062938
RPSAP9	23.797090034005	0.280236856306797	0.364589409249773	0.768636853394752	0.442108921214775	0.744624938062938
ACTR2	10272.000555823	-0.0876652827502959	0.114091708203969	-0.768375582505706	0.442264082558197	0.744735915784199
BRCA1	4143.57462657837	-0.0540473077614011	0.0703496760163716	-0.768266619292225	0.442328801914341	0.74476932505768
RPL23AP37	8.57689979254713	0.431748069667096	0.562088485582701	0.768114061649056	0.442419423547395	0.744778517892395
TTLL9	18.5249552013662	-0.320710639129878	0.41753417433043	-0.768106322420625	0.442424021053524	0.744778517892395
LRRC20	791.964014298539	0.100117902050041	0.13042747190374	0.767613606157539	0.442716776514956	0.745195750711602
LA16c-306E5.2	20.3723637820015	0.349155945791995	0.454959013571445	0.76744483651639	0.442817079234534	0.745235672552891
TBC1D14	2224.82193602998	0.0837572580282378	0.109140987432056	0.767422578803218	0.442830308348542	0.745235672552891
ZNF394	512.362050606217	-0.140299645897061	0.182857840377924	-0.767260761732146	0.442926492878524	0.745246390481507
ZNF841	239.016764306544	-0.171023356776993	0.222884844272796	-0.76731711990104	0.442892992066268	0.745246390481507
EFHC1	822.487611215718	-0.101581939238902	0.132429915972118	-0.767061871883156	0.443044729933827	0.745369758034455
CXCL2	10.2552597510042	-0.439453062461751	0.573372701524905	-0.766435272019421	0.443417352162764	0.745769834715827
LY9	12.360728235098	-0.347405447476919	0.453230421396306	-0.766509552484666	0.443373170198046	0.745769834715827
PNMA2	725.112300949565	0.142824738821082	0.186346233144036	0.76644822066613	0.443409650136437	0.745769834715827
COX4I1P2	8.5230133984314	-0.463432734503347	0.605268825597606	-0.765664304692681	0.443876071470447	0.74586101721872
JAM2	182.866452618597	-0.133768872211505	0.174638195007665	-0.765977180453763	0.443689880266656	0.74586101721872
MAPKAPK5	2029.14039574813	-0.0705935321183742	0.09213257249976	-0.766216878602386	0.443547266971902	0.74586101721872
MTUS1	778.190719217727	0.102415734948179	0.133725513929761	0.765865330695032	0.443756436519207	0.74586101721872
SRFBP1	449.153069579636	0.114283738875252	0.149190386890562	0.766026157966092	0.443660737969498	0.74586101721872
SSBP4	1387.11799442231	0.0887598380374115	0.115898204735302	0.765843079624304	0.443769677709472	0.74586101721872
SYNGR3	374.49106228499	0.138201674432327	0.180482762202486	0.765733373901253	0.443834964803725	0.74586101721872
TARBP1	2059.74021260984	-0.109053895747186	0.142423776240191	-0.765700072179464	0.443854784113396	0.74586101721872
VN1R81P	22.8765853495248	0.295857467292174	0.386352900607825	0.765770017066573	0.443813157439012	0.74586101721872
ADPRH	10.8929623133021	-0.393283839842875	0.513794241505975	-0.765450073340888	0.444003585482365	0.745924225661049
bP-21201H5.1	23.3884285208543	0.275483526245787	0.359870910432292	0.765506514307768	0.443969988864736	0.745924225661049
ROCK1	2874.86624203504	-0.157660751753486	0.206023626259041	-0.765255687496991	0.444119305218608	0.745967598188542
ZNF622	964.577396358035	-0.0884133630923729	0.115530118548851	-0.765284102560564	0.444102388387442	0.745967598188542
ACAP2	1987.66572667356	0.125002479757565	0.163401971083398	0.764999827901499	0.444271647104192	0.746018870547837
GNB4	1459.42180865022	-0.129625814517115	0.169467124045538	-0.764902427224073	0.444329648478145	0.746018870547837
SSTR5	12.4802354606221	0.430666417455876	0.562888624278363	0.765100588074595	0.444211649723496	0.746018870547837
STK11	3841.02098237663	0.0783134585316514	0.102379880806147	0.764930159275489	0.444313133809173	0.746018870547837
MATN3	67.4365339700379	0.164519580794177	0.215111715154046	0.76480995317415	0.44438472008136	0.746035855311094
YTHDF2	5559.3766485391	-0.0827714474122678	0.108241844223865	-0.764689921959203	0.44445620877077	0.74608039495761
ABCC8	259.667825665924	-0.162805660214511	0.212975444517486	-0.764433949572738	0.444608683785181	0.746185387076768
ELL3	134.253577236399	-0.127757564284804	0.1671165698587	-0.76448172908782	0.444580220706967	0.746185387076768
B2M	3481.57412241215	-0.101496786953618	0.132813841211568	-0.76420338443444	0.444746050012627	0.746188161412829
PLEKHM3	1243.03244993442	-0.067765189069688	0.0886717365185295	-0.764225352184541	0.444732961010827	0.746188161412829
RP3-461F17.3	227.740800868973	-0.100843020340574	0.131932282702529	-0.76435439662594	0.444656077149174	0.746188161412829
TBC1D3I	26.7673975786948	-0.371620678372304	0.486332195553192	-0.76412929633333	0.444790195401971	0.746188161412829
CSRP2	883.958499570284	0.0890669283997083	0.116571748648662	0.764052434935578	0.444835995901254	0.74618956352788
RPS4XP20	11.3611697399819	-0.419696168115217	0.549407522489846	-0.763906846803273	0.444922756954418	0.746219973009167
SPRYD7	645.53986757643	0.144318281417018	0.188930148319463	0.763871106336025	0.444944057422459	0.746219973009167
DTX3	287.982458640449	0.105133342878066	0.137707024784279	0.7634566431361	0.445191110098292	0.746408008898884
RPL38	14879.842958726	0.0707704547126753	0.0926950674672633	0.763475950191945	0.445179599837605	0.746408008898884
ZNF595	55.1079890164923	-0.223054429251821	0.292148575130137	-0.763496550179861	0.445167318958489	0.746408008898884
CHD1L	2551.5085114834	-0.102155715015921	0.133834003057174	-0.763301647431707	0.445283519820346	0.746427020070951
NCAN	55.0459168703703	-0.368484944347998	0.482760834403841	-0.76328674177357	0.445292407273421	0.746427020070951
THTPA	604.582439028594	0.110674447117993	0.145018841036995	0.763172883789349	0.445360298084345	0.746465422352258
CMTM7	538.530491005854	0.0795780791519636	0.104287154223576	0.763066935179385	0.445423478022338	0.746495921811826
CHAD	31.9299284338468	-0.254522202272546	0.333960586432991	-0.762132456979669	0.445980953090883	0.74654355077665
DDX19A	2411.88073799909	-0.0627957756741356	0.0823770128984437	-0.762297314076583	0.4458825765962	0.74654355077665
DHX38	2771.75924660472	0.0571529724418406	0.0750387935058169	0.761645673812842	0.446271507237638	0.74654355077665
ERVW-1	105.154254561187	-0.19543910671917	0.256246080565336	-0.762700862733149	0.445641815947435	0.74654355077665
FAM19A2	34.3611050024896	-0.299102460844203	0.392219208779769	-0.762590036767292	0.445707928306317	0.74654355077665
HIPK2	3754.40719094275	-0.0834540337540088	0.109390709307722	-0.762898735021895	0.445523790684249	0.74654355077665
KLK10	23.4975176302071	0.257159410793511	0.337662624683628	0.761586838444012	0.446306632555297	0.74654355077665
MRPL51	1883.97699605672	-0.087907915495385	0.115348644542839	-0.762106185502138	0.445996631421815	0.74654355077665
MYRIP	83.5105487046823	0.233915073994691	0.307084668599308	0.761728272080913	0.446222197881757	0.74654355077665
NOA1	2478.89118499152	0.0735007240912496	0.0963750263719174	0.762653218974027	0.445670236772723	0.74654355077665
PSCA	13.1066049955891	0.420755321680134	0.55217517544045	0.761996084565939	0.44606234103458	0.74654355077665
RAB12	882.006528022088	-0.125412221281878	0.164647554832381	-0.761701085749821	0.446238427183126	0.74654355077665
RBAK	1476.92825721573	-0.158648476356129	0.208257735699692	-0.761789115890998	0.446185877444835	0.74654355077665
RP11-178L8.4	11.2138911526205	0.408072301552774	0.535800427312181	0.761612497399172	0.446291313702788	0.74654355077665
SAP30	419.170478930913	-0.111280531335998	0.145944135357525	-0.762487174036764	0.445769295259646	0.74654355077665
SHCBP1	1525.77127373135	-0.107024622714594	0.140486014988241	-0.761816916250004	0.446169282706718	0.74654355077665
SLC14A2	18.3495598420106	-0.315741648543508	0.414163293451179	-0.762360290098299	0.445844999673939	0.74654355077665
TNNT1	955.252458972337	0.0754579378233046	0.0989911352368602	0.762269648112968	0.445899085064869	0.74654355077665
YTHDF3	1955.05641040268	0.106045814554855	0.139214261394457	0.761745337673268	0.446212010483812	0.74654355077665
ZNF217	998.984479903325	-0.0852860889241703	0.112005111046124	-0.761448188637115	0.446389414134614	0.746606765527507
PTPRE	39.9964023956017	-0.352749783897295	0.463430956576725	-0.76117009209525	0.446555479448597	0.746809249365057
AL590235.1	16.053292945779	-0.330636545506958	0.434709830444057	-0.76059137003921	0.446901175947376	0.747064880184128
CEP68	1275.92071736518	-0.0928601120272497	0.122122630147666	-0.760384147597929	0.447024996163406	0.747064880184128
EP400	3729.98235278902	-0.0865265759293844	0.113729509331327	-0.760810245626821	0.446770413896987	0.747064880184128
FAM78A	293.508838536304	0.127478808168258	0.167654243847536	0.760367320520597	0.447035051589049	0.747064880184128
MTERF2	370.601653700133	-0.0906834096462898	0.119239428984581	-0.760515296144334	0.44694662959758	0.747064880184128
NEDD1	1027.50616100713	0.141210304978002	0.185726935650843	0.76031139200762	0.447068473944475	0.747064880184128
PPIG	3580.25144241477	-0.119283165899641	0.156795678956281	-0.760755441053324	0.446803153551793	0.747064880184128
VPS37D	309.714819466129	0.125365751784177	0.164834064440569	0.76055730476377	0.446921529399517	0.747064880184128
KIAA0040	319.617088323155	0.149876863620503	0.197200042329403	0.760024500249086	0.447239940114772	0.747276158498253
AFF1	1534.1661786708	-0.134681693115692	0.177284178945639	-0.759693808644878	0.44743763046323	0.74748056330305
HIST2H2BE	132.421465441119	0.205191548107793	0.270213630530878	0.759367866471654	0.447632530166057	0.74748056330305
INTS4P2	12.6097610926552	-0.385444116792974	0.507465101874656	-0.759548026788607	0.447524795914111	0.74748056330305
KIAA1586	467.753188109764	-0.100423894990748	0.132222506799589	-0.759506814849313	0.447549438983466	0.74748056330305
TMPRSS3	8.86437528788623	-0.415817460247763	0.547452331541161	-0.759550076400576	0.447523570349361	0.74748056330305
ZNF208	15.1254372179651	0.35327421390786	0.465210534591202	0.759385670873286	0.447621882637356	0.74748056330305
MOB2	671.079447571731	0.100155354912603	0.131907848919665	0.75928275483895	0.447683431284889	0.747490345323748
NFAM1	14.3680201925239	0.465316403305497	0.61311031085863	0.758944018824026	0.447886045380963	0.747602989649676
SLC22A25	20.8500761051728	-0.281881981562135	0.37139508762039	-0.758981448484455	0.447863654363294	0.747602989649676
WDR25	393.204547131836	0.108762826138847	0.14327991945657	0.759093294799162	0.447796749910745	0.747602989649676
ARL16	1231.49785552806	-0.0635025758423908	0.0836912927751562	-0.758771596622314	0.447989199295715	0.747666380308138
PIBF1	1200.4235708625	-0.164394758655267	0.216683048115485	-0.75868767808569	0.448039409578502	0.747666380308138
TXN	4155.31368439414	0.108659934138396	0.143227141558247	0.758654630374001	0.44805918361943	0.747666380308138
APOLD1	519.876472775675	-0.127360180558055	0.167918808044196	-0.758462866914427	0.448173934737252	0.747782671120521
GLTSCR1L	466.629473152446	-0.0961272689265507	0.126795517384133	-0.758128291202351	0.448374184570002	0.747966384493284
KIAA1522	2693.75723088955	-0.0847767540429658	0.111821304403854	-0.758144921443464	0.448364229859244	0.747966384493284
AC006014.7	12.9325582427405	-0.381027244179936	0.502929124916304	-0.75761618347982	0.448680789019009	0.747977911834353
BTF3L4P2	241.51823018902	0.103127596760779	0.136068696507957	0.757908316956263	0.448505870958108	0.747977911834353
FFAR2	11.3965120807887	-0.43367876260126	0.572321590717482	-0.757753629489298	0.448598486919325	0.747977911834353
HTATIP2	703.573394502694	-0.0944484731321841	0.124644953522088	-0.75774004854073	0.448606618753317	0.747977911834353
PABPC1	60873.7924703593	0.0860387262160288	0.113569016947037	0.757589776938482	0.448696602127809	0.747977911834353
SLC22A4	42.8301373153478	0.207006289480767	0.273151351078628	0.75784464789698	0.448543990192141	0.747977911834353
TXLNG	3446.78017260259	-0.107874332071801	0.142319526960848	-0.757972812131938	0.448467258996185	0.747977911834353
CRYGD	127.446906407815	0.132259866238996	0.174699925675088	0.757068818019858	0.449008634206161	0.748197437960764
FAM134B	308.150547828115	0.149602011005692	0.197570472883546	0.757208346076452	0.448925050806279	0.748197437960764
GNL1	3097.95703367888	-0.0821953381575385	0.108563395516157	-0.757118343312189	0.448978965382158	0.748197437960764
RPS9	11246.9003928351	0.0814351121685078	0.10754745470755	0.757201668695471	0.448929050647949	0.748197437960764
ZNF365	66.943044620801	0.180045311026216	0.237848291908761	0.756975421523234	0.449064587720082	0.74821554550349
DGCR5	322.793529626174	0.113658177178731	0.150166373255743	0.756881682060497	0.449120750681605	0.748233998349687
KIAA0513	753.606195377297	0.130890023903029	0.173067023008639	0.756296731911171	0.449471307098943	0.748370473615141
MT-ND1	18851.5608401268	0.0701833154039719	0.0928082782042539	0.756218268046212	0.449518341729179	0.748370473615141
PDS5B	1498.084770284	-0.115393829307352	0.15257488692125	-0.756309453251707	0.449463681640809	0.748370473615141
SUPT6H	6142.4804075688	0.0577456564897663	0.0763389441601077	0.75643771504954	0.449386802728367	0.748370473615141
SYTL1	313.670948080689	0.179123290901909	0.236866747607059	0.756219658147454	0.449517508418158	0.748370473615141
TSPAN2	217.444793631429	0.117745037570803	0.155633345496007	0.756554048205715	0.449317080181611	0.748370473615141
TTC27	767.730981296972	-0.103859046615991	0.137322680436702	-0.756313860796386	0.449461039676338	0.748370473615141
QKI	6577.75430005556	-0.0642175330840876	0.0849316468708773	-0.756108417180681	0.449584195772269	0.748405028472345
ACP7	13.3238115334528	-0.349381587776385	0.462283388848628	-0.75577361463617	0.449784938911041	0.74843889112892
CLCN5	1055.40333086158	0.084408537383574	0.111682823801521	0.755787994164458	0.449776316093573	0.74843889112892
ITGB1	4615.19654138249	-0.0760655938426713	0.100617676721381	-0.755986386500494	0.449657357855655	0.74843889112892
NFATC2IP	2397.19325214982	-0.0759035658547595	0.100426227581007	-0.755814170093498	0.449760619695578	0.74843889112892
AQP3	173.299185964097	0.113999272593845	0.150954690965842	0.755188671941575	0.45013578465353	0.748556325531679
ATP6V0A1	2917.0115049151	-0.0968338213795571	0.128194825312901	-0.755364509785813	0.450030301684042	0.748556325531679
FMC1	572.747483499585	0.0981977146761169	0.130024843160395	0.755222711978072	0.450115363359027	0.748556325531679
LRPPRC	7636.86871470223	-0.106677065917282	0.141269889693946	-0.755129533606857	0.450171264164276	0.748556325531679
NPM1P40	80.5534119006237	-0.293327151844305	0.388360275030222	-0.755296488090801	0.450071105404483	0.748556325531679
SAMD9	95.5466793124093	-0.156738773367939	0.207496062969195	-0.755381914842446	0.450019861365668	0.748556325531679
STAR	10.0729839576752	-0.595068089128011	0.787587551295183	-0.755558017834874	0.449914234767103	0.748556325531679
ATXN7L2	409.030512110246	-0.115805266160952	0.153382410545508	-0.755010080680621	0.450242933702817	0.748600489409703
SEMA6D	137.747696806051	-0.2096923509395	0.277785562102066	-0.75487130919516	0.450326202134952	0.748663927512476
AC007192.4	41.6761213956262	-1.13866244659858	1.50910493414948	-0.754528343809518	0.450532032478975	0.748917482129234
POP5	438.44422290665	-0.0848806744138787	0.112504187987477	-0.754466797478922	0.450568975087573	0.748917482129234
C8orf34	69.6430806287236	0.223754678771094	0.296651194881713	0.754268590963586	0.450687958350018	0.749014732076924
NVL	2500.82908347006	-0.098818319694928	0.131020730898869	-0.754218962274018	0.450717753210013	0.749014732076924
LTBP2	293.843753340976	-0.168495005378757	0.223426316507256	-0.754141266851546	0.450764400329005	0.749017244764177
ARX	12.433197254283	0.391559860337266	0.519315236861602	0.753992628261004	0.450853648235069	0.749090537891567
B4GALT1	2370.64987030393	-0.0875349028202478	0.116131548652559	-0.753756441172881	0.450995483953664	0.749188115337937
MSL1	2678.85873738842	-0.0795395843543643	0.105525926231111	-0.75374447962831	0.451002667805122	0.749188115337937
ARAP3	386.85860857239	-0.0784018512405026	0.104041892650477	-0.753560409592792	0.451113224554274	0.749221773566671
MRE11A	2110.88269923375	-0.128121934123594	0.170005291465853	-0.753634978175533	0.451068435079185	0.749221773566671
AC069282.6	33.3969126963186	-0.336160029081371	0.446357733669491	-0.753117967325919	0.451379028412843	0.749588209397691
CFP	21.9509329530452	-0.426175316155895	0.566241313879494	-0.752639035177488	0.451666853960477	0.749774505834061
CTC-451P13.1	16.0923048702388	0.315816889196896	0.419612430504291	0.75263949835172	0.451666575554887	0.749774505834061
HMGN5	990.420780527219	0.118110895518175	0.156930767787753	0.752630584704193	0.45167193340302	0.749774505834061
VPS13A	2361.08953963383	-0.143017284767747	0.189981147928951	-0.752797245025767	0.451571762549179	0.749774505834061
AC090945.1	25.5781225802532	-0.27391876936298	0.364057868796416	-0.752404474235269	0.451807856737638	0.749779062121972
CLIP4	485.440254538615	-0.0998855410236192	0.132769068096633	-0.752325390661926	0.451855402246571	0.749779062121972
MYADML2	15.7449323312238	0.355261475706408	0.472189156413522	0.752371101455973	0.451827920303615	0.749779062121972
RBAK-RBAKDN	42.0142592482647	0.238078576426521	0.316436884423797	0.752373026488491	0.451826762968964	0.749779062121972
GNE	1813.30067769641	-0.0536420268656914	0.0713335766230342	-0.751988466093119	0.452057994974354	0.749817551151492
KIF22	4465.79186392664	0.0598317629399932	0.079552727750485	0.752101965977256	0.451989741764776	0.749817551151492
NEFH	21.3392564098322	-0.325465085641439	0.432807232961503	-0.751986244348158	0.452059331079884	0.749817551151492
PPFIBP2	123.438737962551	-0.211796955086185	0.281634649394032	-0.752027335918679	0.45203461993023	0.749817551151492
AL023875.1	17.6615898916729	-0.483202451730586	0.643474561945191	-0.750927045616053	0.452696562617271	0.749844226047967
ALX1	166.731891028063	-0.119879658692977	0.159578280639602	-0.751227912799228	0.452515504354853	0.749844226047967
BCL9L	897.954753716442	-0.108241820444598	0.144039526721368	-0.751473035967289	0.45236802242046	0.749844226047967
CCNYL1	618.781262980469	-0.128795728588802	0.171461718129011	-0.751163175047004	0.452554459302994	0.749844226047967
CLIP1	2432.90494868524	-0.0981486444470819	0.130701310342365	-0.750938488604186	0.452689675615806	0.749844226047967
CPE	2706.56108185447	0.0790594844902454	0.105253595461614	0.75113333794928	0.45257241395606	0.749844226047967
CTC-484M2.1	11.8336045453922	0.387224524765051	0.515778997315718	0.750756674428957	0.452799108097297	0.749844226047967
FAM78B	30.9953848536947	0.237266111055439	0.315963026823422	0.750929985197401	0.452694793414555	0.749844226047967
MBOAT2	1620.67982687362	-0.123635037548047	0.164493053803048	-0.751612513049205	0.452284116122439	0.749844226047967
PAPSS1	1453.08212000692	0.126180816104445	0.167923813044119	0.751417049297787	0.452401705224426	0.749844226047967
PDLIM5	1490.86862926575	0.0905454120992344	0.12052221411496	0.75127571098941	0.45248674374374	0.749844226047967
POT1	1015.36156480117	0.136377806543671	0.181400888756268	0.751803408895694	0.452169291701136	0.749844226047967
PRPF40B	304.973542628864	0.136911226647542	0.182380724454785	0.750689126040206	0.452839768732168	0.749844226047967
PSMG2	714.216626079351	-0.0803177680518957	0.106969299945274	-0.750848777106951	0.452743670373302	0.749844226047967
RHOQP1	39.1141682650413	0.211858862709087	0.282221536945814	0.750682832365708	0.452843557303569	0.749844226047967
RPL7L1	11998.9867897017	0.0660107563426627	0.0879113496152951	0.750878659371394	0.452725684697944	0.749844226047967
ZNF714	1143.55535306077	-0.0971434717861958	0.129278210953871	-0.75142958020094	0.452394166236136	0.749844226047967
CRISPLD1	347.104039779797	-0.133938990074654	0.178457742157687	-0.750536168704322	0.452931848754396	0.74991559713451
AP000347.4	187.414895784008	-0.138680971664926	0.184944251230102	-0.749852838044599	0.453343341591536	0.750015755544777
DNAH11	192.543029108436	0.151221565001336	0.201673040230743	0.749835301874348	0.45335390442119	0.750015755544777
EVC	660.365225011282	0.118510218266613	0.157971309954383	0.750200895978103	0.453133719271388	0.750015755544777
FERMT3	17.4595033477538	-0.312741318450517	0.416896560979933	-0.750165263333921	0.453155176970415	0.750015755544777
GADL1	40.5294068063358	-0.210301777141551	0.280296595315571	-0.75028302396889	0.453084264623683	0.750015755544777
GGCT	1524.18038997581	0.120020441703155	0.160043336797595	0.749924639817675	0.453300093579957	0.750015755544777
NSRP1	1109.10663597882	-0.103908877064713	0.138534954323565	-0.750055302447508	0.453221398170415	0.750015755544777
RP11-33O4.2	13.6697069558355	-0.38117464354969	0.508227330900427	-0.750008156535703	0.453249792292329	0.750015755544777
LARP1B	1668.0220323268	0.12439514980023	0.165949799494164	0.74959505934567	0.453498627363154	0.750118988269553
MAST3	769.360630404525	-0.0963997623685237	0.128617625970886	-0.74950662197998	0.453551908906098	0.750118988269553
STUM	350.828999017716	0.156456505684781	0.208743752620647	0.749514673951043	0.453547057626738	0.750118988269553
NSFL1C	1922.39316800798	0.0590018617214536	0.0787488415158074	0.749241012131081	0.453711954155792	0.750257207345653
RP11-540D14.8	15.6302407819349	1.05779759799418	1.41201053905349	0.749142848964323	0.453771111185798	0.750257207345653
TRPM6	49.6774927439152	0.253926809031927	0.338945316470138	0.749167481281006	0.453756266362816	0.750257207345653
CTD-2550O8.5	21.1182453490861	-0.384109463285478	0.512847357761219	-0.748974246376675	0.453872727966533	0.750350460311279
CCDC97	1684.36699200668	0.0805994006894612	0.107630858470279	0.748850300322725	0.45394743843875	0.750399217142251
TRIM68	258.819048799858	0.110674105981957	0.147828021783966	0.748667976790589	0.454057349475416	0.750506146866985
CIB1	1322.61722072982	-0.0852241655758888	0.113885986481177	-0.748328817347292	0.454261846627891	0.7507693800209
NEK5	82.6286223581418	0.143267277554421	0.191536375409545	0.747989917048842	0.4544662393773	0.751032388216122
SNX21	270.603211910469	0.101225480793833	0.13542496964716	0.747465412453614	0.454782673317781	0.751480480305544
PIGG	1189.58737409917	-0.0662666671589381	0.0886717313560543	-0.747325738942094	0.454866959354411	0.75154492139451
AGAP10P	86.3007510582142	-0.157430511961802	0.210810535675675	-0.746786736522521	0.455192303063765	0.751705526615049
CLOCK	888.976641364587	-0.182846984751876	0.244872813035868	-0.746701859161037	0.455243547268466	0.751705526615049
EAF1	2119.59591638669	-0.0815009998375388	0.109106917948826	-0.746982880368457	0.455073894803473	0.751705526615049
L3HYPDH	182.012047475263	-0.125991381594416	0.168714581834914	-0.746772331260009	0.455200999926916	0.751705526615049
TMSB15A	183.120130401454	-0.131318203896754	0.175870833550771	-0.746674142866586	0.455260281520675	0.751705526615049
UQCRFS1	1756.88610969617	0.0636169883377591	0.0852044324168775	0.74663942395041	0.455281244230663	0.751705526615049
ZNF571	266.759227225382	-0.137250224091234	0.183814443718929	-0.746678124495507	0.455257877513419	0.751705526615049
IL11RA	377.282905356653	0.0971318014463516	0.130128054434812	0.746432442014341	0.455406227792211	0.751837082193767
TMEM41B	2254.95371255849	0.0663927136435267	0.0889709908137765	0.746228776776152	0.455529227455024	0.751965336677223
CARHSP1	1206.47383365835	-0.108892460475997	0.145962868436845	-0.746028504661184	0.45565019613743	0.752051623388975
KLHL2P1	9.08377631322755	-0.418762294586067	0.561462356027147	-0.745842156808497	0.455762770498519	0.752051623388975
MDP1	220.70520679447	0.101864449921334	0.136571047611172	0.745871483766817	0.455745052789989	0.752051623388975
NDUFA5	1541.20202732816	-0.130605329863551	0.175094622722302	-0.745912854620839	0.455720059492036	0.752051623388975
SLC38A1	15114.8168672111	0.0737966067080983	0.0990516828501968	0.745031326925625	0.456252782036169	0.752695194686998
ZNF155	219.054130747457	0.145062496072382	0.194722171077314	0.744971644830243	0.45628886161803	0.752695194686998
ZNF20	22.827156037207	-0.437703384595328	0.58749973235726	-0.745027377015314	0.456255169823544	0.752695194686998
CFI	25.7250443889074	-0.237019128429627	0.318232619321355	-0.74479834573552	0.456393635109054	0.752718383485863
MPZ	11.3150897081736	-0.411089265485892	0.551942243390293	-0.744804860307095	0.456389696272526	0.752718383485863
COX17	616.52369528724	0.0953356277366325	0.128042445059166	0.744562693195834	0.456536128061072	0.752776195002648
HOXD4	81.1628939657702	0.245018047691083	0.329075813810457	0.744564132058062	0.456535257942693	0.752776195002648
ST3GAL2	1536.4039337037	-0.0912322312915659	0.122541617373812	-0.744499976797785	0.456574055246107	0.752776195002648
TICAM2	15.7418200420683	0.625076924902821	0.839660223671033	0.744440319168575	0.456610134311338	0.752776195002648
TP53BP2	3409.96318879732	-0.071200355656806	0.0956529086661141	-0.74436163677299	0.456657721409595	0.75277986359315
COL26A1	231.428239876345	-0.142839763263259	0.191978835303752	-0.744039117839504	0.456852809926347	0.752802341448489
MBD2	744.896267239154	-0.0801910746985737	0.107771028988632	-0.744087492261325	0.456823545731625	0.752802341448489
THOC6	1256.07790104049	0.0826915034232748	0.111118020115425	0.74417725709456	0.456769245122849	0.752802341448489
TMEM189	1292.33340466656	-0.0852457621884932	0.114567043271633	-0.744068798095621	0.456834854676393	0.752802341448489
COL6A2	3273.11815567429	0.114797589644765	0.154362801643054	0.743686875483259	0.457065931339238	0.753068483782502
CORO2A	522.803653664563	0.0748100494662264	0.100602230105484	0.74362217803508	0.457105082081419	0.753068483782502
AC105052.1	13.4491934147784	-0.453933958244969	0.610617935149215	-0.743400958463564	0.457238964195212	0.753099477170649
MOSPD3	181.667827819362	0.110249099617693	0.148287714418589	0.743481009535831	0.457190514733253	0.753099477170649
NAPEPLD	275.021381761491	-0.137367219810975	0.184809398005335	-0.74329131144624	0.457305330746352	0.753099477170649
YBEY	507.758914354474	-0.0824562006697662	0.110933917306793	-0.743291165331607	0.457305419189432	0.753099477170649
CTGF	167.121905975629	-0.105063834843906	0.141419851336201	-0.742921406374099	0.457529264782144	0.753393346800921
CAPS2	132.752300128238	-0.139951518831656	0.188478032307212	-0.742534910400278	0.457763308408848	0.753703949106542
CCNY	2091.81238949043	-0.0817561685655161	0.110122897932613	-0.742408437303788	0.457839909104889	0.753745806761164
ZNF28	223.182212617527	-0.15085376492698	0.203213034304973	-0.742342957689344	0.457879570832136	0.753745806761164
CD99	2968.68676871746	0.0581185598534256	0.078306720029469	0.74219121719763	0.457971489137996	0.753801593479946
WRAP53	1183.92975047619	0.13108636547979	0.176633636916437	0.742137045741779	0.458004306541627	0.753801593479946
FAM171A2	1239.05141742841	0.124743365864585	0.168173380513762	0.741754524309967	0.458236077944446	0.754108261948442
PALM2	33.4015770227334	-0.458110883024447	0.617694347745034	-0.741646551723898	0.458301510908258	0.754141157513391
TTLL6	27.5042217273746	0.264187030655907	0.356278779484658	0.741517726758922	0.45837958757374	0.754194849869742
ATG12	1545.98115997481	-0.0988662564373436	0.133460084495981	-0.74079270075931	0.458819141596297	0.754469248393831
BAP1	4486.07926933887	0.067472122551139	0.0910482592932206	0.7410588964018	0.458657730474291	0.754469248393831
CYP4F32P	17.2489996736081	-0.292386473466557	0.394665374499453	-0.740846530652419	0.45878649858634	0.754469248393831
MAP4	8022.67257784428	0.065623843285581	0.0885449679881513	0.741135772891831	0.458611121359145	0.754469248393831
RAI2	44.6369467361511	0.225015294534668	0.30374903346393	0.740793450331714	0.458818687038817	0.754469248393831
RPS27	21746.7020699182	-0.070963438748974	0.095766468075356	-0.741005073854607	0.458690363894335	0.754469248393831
PRPF3	2258.75954362796	0.0582414931373357	0.0786407797105627	0.740601674496279	0.45893499242524	0.754584979619227
FBXO21	2633.48969845618	0.0847898771893075	0.114539640183704	0.740266662731936	0.459138205064503	0.754769540668195
TNFSF14	10.1412370508272	-0.449955934936355	0.607773503360252	-0.740334898524933	0.459096810264235	0.754769540668195
CCDC168	8.91802161863431	0.474607420681116	0.641231376116472	0.740150027522841	0.459208965897624	0.754811092419877
KIAA1211L	58.0993500817838	0.2385684101293	0.322368253426133	0.740049330521205	0.459270062172935	0.754836751684645
TIMM9	1301.98945622101	0.0843481482862098	0.113999710727147	0.739897915075355	0.459361939613546	0.754912991472252
NUMA1	6123.34386100867	-0.0970194969006986	0.13116238214989	-0.73968995767267	0.459488142948581	0.75504562156963
IL9RP3	28.6496484680072	0.240023965556245	0.324555462926519	0.739546835514482	0.459575010927232	0.755113594686872
LCTL	25.0893790194153	0.260771274607943	0.352728635311571	0.739297149429332	0.459726579882875	0.755287852010327
CAMK2D	1646.46397002098	-0.0912789476406552	0.123493702573505	-0.739138480250235	0.459822912653492	0.755296568888913
NADK2	994.694516028514	0.10290344735274	0.13921454859087	0.739171648325043	0.459802774396199	0.755296568888913
APMAP	2456.8690483072	-0.0710125292754008	0.0962073221794664	-0.738119798646231	0.460441653580289	0.755310528797494
BBS12	210.538249467362	-0.126805826835682	0.171637257414869	-0.738801287934686	0.460027669638563	0.755310528797494
bP-2189O9.2	59.8189260475958	0.192343036188292	0.26065911636698	0.73791025945739	0.460568984114332	0.755310528797494
C5orf22	891.352661683079	0.0940891932672014	0.127528063007677	0.737792067472533	0.460640814441443	0.755310528797494
CABP7	34.483839877656	-0.251103463268918	0.340302900317875	-0.737882230901833	0.460586017700379	0.755310528797494
CDH4	49.3926685130605	0.208437829940227	0.28228740483018	0.738388700217141	0.460278279199335	0.755310528797494
CHST6	170.462429852719	0.113625658306318	0.153931150395913	0.738158962718531	0.460417856959706	0.755310528797494
CUL1	3333.02312861379	-0.0592274394441729	0.0802341855138406	-0.738182098626227	0.460403799592179	0.755310528797494
GPD2	1084.68158199898	0.11267302351965	0.152680642961748	0.73796534605817	0.460535507769886	0.755310528797494
INMT	18.733631008362	0.304866718557439	0.412790975233392	0.738549863850749	0.460180377842066	0.755310528797494
NEURL1B	238.084683263185	0.10681773698898	0.144580359553754	0.738812224002431	0.460021028009793	0.755310528797494
PREPL	3228.02481829735	0.0821591729244361	0.111200997080035	0.738834858335879	0.46000728202911	0.755310528797494
RP11-274B21.13	10.0706252758884	-0.386127623001926	0.522977203849491	-0.738325915852063	0.460316421692578	0.755310528797494
SLC35D3	55.2287403616717	0.181033393210509	0.245377227583662	0.737775852279466	0.460650669596833	0.755310528797494
SNX33	624.744342329008	0.0928685284178599	0.125788681709272	0.738290020659424	0.460338229383367	0.755310528797494
URGCP-MRPS24	18.9058655617657	0.57460054706868	0.778361874026642	0.738217744525617	0.460382141628995	0.755310528797494
ZNF605	373.148486496403	-0.146586016432038	0.198669947246397	-0.737836892110497	0.46061357185337	0.755310528797494
ZNF716	18.7032557311662	0.291483367731927	0.394847372216918	0.738217823498124	0.460382093647007	0.755310528797494
PRDM10	369.134916118203	0.140749343087416	0.190828956348487	0.737568059798968	0.460776970676902	0.755442978500611
ZNF286A	877.95937880093	-0.133919110648252	0.181621764709392	-0.737351665217724	0.460908520890114	0.755584007129452
FBXW4P1	25.1940348404757	0.29041752324523	0.394010848764138	0.737080017355255	0.46107369029639	0.755705470663564
INTU	1138.48563708173	-0.174487343868503	0.236727209125602	-0.73708191176251	0.461072538329905	0.755705470663564
ABCA11P	131.045582454956	-0.193719692954211	0.262966695351658	-0.73667006650844	0.461323014356648	0.75589937281528
EMC10	2051.1115361954	-0.0858651520810472	0.116547625242229	-0.736738752956894	0.461281235354327	0.75589937281528
PSMB1	4417.10872252563	-0.0699404273657632	0.0949425112476909	-0.736660811333492	0.461328644041769	0.75589937281528
TMEM94	4566.7560775524	-0.0845951991004867	0.114862661991365	-0.736489975365938	0.461432566064222	0.755995007783174
WDPCP	403.361975238305	-0.0934668394624631	0.126938187886939	-0.736317738722659	0.461537353375682	0.756092041388889
LDHAP4	69.0074494212621	0.154570210925354	0.209952037188935	0.736216771196446	0.461598787340448	0.756118041251084
MTCYBP18	191.024600942655	-0.103058694273953	0.140063150823044	-0.735801627111459	0.461851430871281	0.756382561463427
TNF	14.1284307783521	0.453760156261385	0.616654205617549	0.735842149664684	0.461826766730205	0.756382561463427
RMDN1	886.398303901943	-0.09325634269597	0.126764180675581	-0.73566793236833	0.461932809686097	0.756386974330035
RP11-578F21.10	13.6072690123733	0.362563444109168	0.492849460635769	0.735647440176694	0.461945283810479	0.756386974330035
SETD1B	1821.50232363998	-0.0925435506652966	0.12588025352629	-0.735171308230398	0.462235170518051	0.756786962780885
IP6K1	3338.11566360943	-0.112355324896841	0.152953447641233	-0.734572032402833	0.462600176019801	0.757309847198244
RB1	1849.47610222178	-0.0934162312651699	0.127186326078553	-0.734483290345805	0.462654240484788	0.757323645772841
C9orf3	285.304181761486	-0.0989455865379259	0.134747824217872	-0.734301923702618	0.462764745734824	0.757429821034559
CDK6	2503.62251850274	0.0528177142594457	0.0719432118684091	0.734158413111361	0.462852196024681	0.757435893768246
TBC1D29	10.9125337574209	-0.400863354221731	0.546026725630785	-0.734146032428436	0.4628597408077	0.757435893768246
ANKRD18B	366.185361881492	0.124014655718552	0.169022415488672	0.733717213542391	0.46312110517654	0.7576394657339
BDKRB2	55.6070941593809	0.188127224882674	0.256399421470595	0.733727181612417	0.46311502872132	0.7576394657339
LRRC69	54.9025047224002	-0.187437669069744	0.255425115000672	-0.73382630783684	0.463054604591602	0.7576394657339
NSUN4	1128.88536313767	0.0679999887372377	0.0927030310981772	0.733524976817881	0.463238299828426	0.757725932310032
TGFA	73.2010430682251	0.190706511525643	0.260002076163977	0.733480725766855	0.463265279253847	0.757725932310032
CYFIP2	1864.22464229184	-0.090843333108438	0.123948637207643	-0.732911108625211	0.463612647334334	0.758219363606314
UTS2R	48.6567285348271	0.222764609476736	0.304034612571477	0.732694898099357	0.463744536394422	0.758360325331636
HNRNPCP7	12.0291773509402	-0.384042638382594	0.524236261885082	-0.732575493731833	0.463817382368005	0.758404715774662
CD276	2984.40843430921	-0.0784055357276968	0.107053400809412	-0.732396496840698	0.463926596363375	0.75850855829066
SLTM	2796.80448745889	0.0646502758653303	0.0883005829952732	0.73216137054034	0.464070079174658	0.758668403497531
RP4-673D20.3	8.46011355043039	-0.407509905868891	0.556673440320236	-0.732044815420804	0.4641412146006	0.758709954323972
RAD23B	5348.44230886811	0.0669502158581845	0.0914729867749572	0.731912428123684	0.464222020016469	0.758767302489244
TEX22	36.7771521444795	0.28426605110228	0.388436541115827	0.731821085332742	0.464277777605947	0.75878370291222
GPATCH11	1350.57771248296	-0.146924062086377	0.200787711727209	-0.731738316167422	0.464328304890296	0.758791552895565
TMEM63B	1246.39692440314	-0.0899487047013478	0.122940128330353	-0.731646419464004	0.464384407758842	0.758808511890309
RAB35	1749.55036781342	-0.0688268041144878	0.0941118466057492	-0.731329865439951	0.464577692629274	0.758974877848277
SSH1	1684.45160858926	-0.114526225586353	0.156599507238054	-0.73133196653203	0.464576409574931	0.758974877848277
ABHD16B	104.907869049749	0.16929644223313	0.231515843997897	0.731252078949152	0.464625195169127	0.758977764920924
ACKR4	14.6242517955274	-0.355967639138792	0.486843394710383	-0.731174835699585	0.464672368637079	0.758980113930347
LRRFIP1P1	15.0874698264503	-0.312151097813896	0.426981284610187	-0.731065058504555	0.464739415597157	0.759014919971933
RSRC2	3200.33532337435	-0.122527456773243	0.167627683976994	-0.730950006981301	0.464809689654084	0.759054989156615
ADRB2	15.2098312269865	0.320962995543027	0.439232129060434	0.73073660669952	0.464940051281278	0.759193166487533
DPPA4	27.6760593106967	-0.310264161278087	0.42469028839743	-0.730565708127843	0.465044464190807	0.759235988839147
SLC6A1	44.1861379490649	0.341057357364104	0.46685400959689	0.730543918126769	0.465057778038562	0.759235988839147
ZNF684	173.811793837751	-0.159394628393832	0.218238996092655	-0.730367309452615	0.46516569503168	0.759337468920985
AL592183.1	11.5075821131864	-0.396816169236859	0.543575816225362	-0.73001071311889	0.465383636181842	0.759394438784431
ARHGAP25	9.15632772147104	0.426811975235222	0.584638051120664	0.730044810489305	0.465362794422219	0.759394438784431
ARL1	1623.05372965101	0.0895436158491678	0.122657048240406	0.730032371834546	0.465370397395699	0.759394438784431
NSMCE2	793.613591823087	-0.110349373956362	0.151156823312848	-0.730032369944507	0.465370398550967	0.759394438784431
IGDCC3	467.980290579048	-0.111438395030906	0.152719285213335	-0.729694320368486	0.465577053595813	0.759635355857096
AHCTF1	2814.09181410452	0.0717353322257374	0.0983275277254564	0.729554926124371	0.465662282344993	0.759699722327483
CSDE1	23197.0139602062	0.0963589737220991	0.132107535320261	0.729398012675822	0.465758233096757	0.759737662474312
RP11-403I13.4	22.0132814084751	-0.259394600924314	0.355643378282235	-0.729367160376204	0.465777100211729	0.759737662474312
C17orf58	644.765615709505	0.0829263382001872	0.11373305605755	0.729131363165217	0.465921311364399	0.75982352221818
IFIT3	18.0150631703953	0.287197825201268	0.393873715932007	0.729162199924116	0.465902450509932	0.75982352221818
CLDN6	47.1670190616873	-0.24704507409915	0.339027614433027	-0.728687173498526	0.466193040550564	0.760143331983808
OARD1	633.495046203923	-0.0951327035185567	0.130558240375857	-0.728661042341596	0.46620902879971	0.760143331983808
ABCA6	15.418891355244	-0.378584464499194	0.519820283121534	-0.72829875399587	0.46643072491491	0.760206038102821
ADCK5	199.034124233979	-0.131734620081475	0.180857531925528	-0.728388907439691	0.466375551598984	0.760206038102821
KDM2B	1927.70391263163	-0.082655809262948	0.113486688287143	-0.728330436903867	0.466411334770285	0.760206038102821
TMEM119	15.9519893994899	-0.319196960419516	0.438153273534546	-0.728505250787197	0.466304355588445	0.760206038102821
PLXNC1	67.2080005570715	-0.237070846594725	0.325608474037852	-0.728085616614406	0.466561177999659	0.760269319413231
RASSF8	821.441608034086	0.100842226281053	0.138492344397117	0.728142965013971	0.466526075288314	0.760269319413231
NEK11	151.450334659082	-0.143560814379918	0.197202209268627	-0.727987860340658	0.466621017577524	0.760292173460876
FOLR1	10.8071516832805	0.389661717383532	0.535432536105757	0.727751287244462	0.46676584876256	0.760378841682015
ULK4P3	110.496401459222	0.144546311798999	0.198610643781861	0.727787338314846	0.466743776513608	0.760378841682015
RAI1	2670.67927874835	0.0924552442565195	0.127064270957522	0.727625819278715	0.466842670973613	0.760429340872311
CTD-2287O16.1	337.088398854225	-1.00823959305131	1.38643885492108	-0.727215332629074	0.467094054986818	0.760764141967439
CLEC18C	8.77009282979944	-0.678562732274204	0.933357433582066	-0.727012726164292	0.467218159832876	0.760791125075482
SLC28A2	21.9089284826675	-0.331151789836862	0.455527232146375	-0.726963760819579	0.467248155876428	0.760791125075482
ZCCHC18	162.552579001459	-0.172915172701924	0.237856320090528	-0.726973210701789	0.467242366819872	0.760791125075482
PSMD2	4710.66409085586	-0.0583523665156758	0.0802773787632361	-0.726884303083385	0.467296833752327	0.760795737871075
SLC35F1	1217.72627401872	0.0930528081943288	0.128033790282934	0.72678320300209	0.467358774356273	0.760821940400467
RUSC1	2482.59947874	0.0754455814123709	0.103821229859076	0.726687417542431	0.467417463069942	0.760842844496879
PRKCSH	10822.0877152677	-0.0917225392218464	0.126244206374391	-0.726548503539504	0.46750258433388	0.760906766086773
C19orf38	115.964231443825	0.140981517604884	0.194150951332244	0.726143841364068	0.467750595023194	0.760912636035447
DDX25	30.6590146340742	-0.257810730641933	0.354981516830332	-0.726265223451498	0.467676194315534	0.760912636035447
GSK3B	2450.40468155877	-0.105338045239582	0.145074993057707	-0.72609374654722	0.46778130237021	0.760912636035447
REEP5	2061.43289442686	0.0747669540100033	0.102941255956033	0.726306992426212	0.467650593691583	0.760912636035447
RP11-463O9.1	10.7584980802037	-0.383952929706584	0.52875727838461	-0.726142117380563	0.467751651779829	0.760912636035447
ZNF519	420.006600870416	0.130452531628775	0.179649580916565	0.726149935687079	0.467746859373768	0.760912636035447
SUMO2	10400.892695284	-0.0765894771278239	0.105567166754825	-0.725504714033858	0.46814245395124	0.761425465384771
DNM1	1937.54917133019	-0.0517770531608012	0.0714431139245319	-0.724731192645035	0.468616955050177	0.761654750916539
LMNTD2	150.308337633098	0.137210977276609	0.189303210000466	0.724821186477878	0.468561736468085	0.761654750916539
MIOX	8.70618912081686	0.42821491415822	0.590779364818473	0.724830519918034	0.468556009844784	0.761654750916539
OR6L2P	8.55407329546475	-0.510177743051112	0.703883120705083	-0.724804627421758	0.468571896533921	0.761654750916539
SP3	2576.34036343351	-0.0678432285943903	0.0936186575817946	-0.724676366301405	0.468650597264765	0.761654750916539
TLN1	7775.69714441918	0.089524595883707	0.123500840486202	0.724890579944749	0.468519160355979	0.761654750916539
TUBBP5	516.764677498689	0.0698422919155623	0.0963318073294808	0.725017975388781	0.468441002914245	0.761654750916539
ZNF425	366.549583825861	-0.0992830664009117	0.136983849941093	-0.724779354964885	0.468587403077073	0.761654750916539
CKLF	672.773890276768	-0.0652497125581036	0.0901361906944444	-0.723901376965172	0.469126284571733	0.762295369334877
REPIN1	3433.52230828599	-0.081706116299453	0.112871757607703	-0.723884504248007	0.469136643990183	0.762295369334877
FRG1BP	147.660553923493	0.137786132954862	0.190405391391549	0.723646173818254	0.469282986317429	0.762458503812192
ARID5A	426.629284753212	0.117789961271282	0.163041655450172	0.722453172755476	0.47001590555634	0.762539332335708
AURKC	14.6778189898668	0.395165029494421	0.546297581537576	0.723351233557017	0.469464123795455	0.762539332335708
C8orf58	196.688202242585	-0.116504738129489	0.161280398797679	-0.722373822225232	0.470064676911001	0.762539332335708
CCNC	2365.65712450398	-0.092402940294395	0.128022313429665	-0.721772149080563	0.47043457528041	0.762539332335708
CSF2RA	36.1510217095527	-0.28778439515357	0.39830203415269	-0.722528057798589	0.469969881396073	0.762539332335708
CTD-3199J23.6	9.16943804268261	-0.390857721724388	0.541209711130295	-0.722192735433548	0.470175989071122	0.762539332335708
ELAVL1	4899.94002432145	-0.0479446829521456	0.0663757513441308	-0.722322263496082	0.470096368040956	0.762539332335708
EMP2	1967.77508460819	-0.082051714431002	0.113659007622105	-0.721911233853185	0.470349054058433	0.762539332335708
EPB41L1	1285.17494391549	0.113610370349692	0.157186556982517	0.722774087877809	0.469818689455184	0.762539332335708
EPHX2	176.851241047853	-0.113567043064297	0.1571542751937	-0.722646857200165	0.469896872689666	0.762539332335708
FAM172A	605.952630599833	0.0946680267712328	0.131201572851315	0.721546432057761	0.470573383696896	0.762539332335708
FBXO17	1769.56938498438	0.105547421760031	0.146194604564444	0.721965233084269	0.4703158530235	0.762539332335708
GGCX	1574.76588834225	0.0892575039341388	0.123594750241475	0.722178763739968	0.470184577930261	0.762539332335708
GREM1	19.480992461157	-0.300915622411913	0.416450899332677	-0.722571671460193	0.469943077696153	0.762539332335708
ISCA1	715.638883649688	-0.0865483242263379	0.119899580760933	-0.721840090491277	0.470392798013548	0.762539332335708
KIR3DX1	39.2497507925688	-0.231888548382066	0.320979277669537	-0.722440869285043	0.470023467476671	0.762539332335708
LENG8	4796.7518825235	0.0945155851591528	0.130947055878292	0.721784728379076	0.470426840097911	0.762539332335708
MMP15	583.525996451161	0.100746559822622	0.139597924227634	0.721690959088619	0.470484501805018	0.762539332335708
P3H4	2245.21004388635	0.106028540404484	0.146860086624499	0.721969752582158	0.470313074301754	0.762539332335708
POLD4	184.476787112985	0.147163300347339	0.203950865366629	0.721562519888274	0.470563489471101	0.762539332335708
PPIEL	47.7006039171648	-0.203599465900602	0.282126828321743	-0.721659358352169	0.470503934978046	0.762539332335708
PPP1R35	745.334156327727	0.120286667883114	0.166685442885647	0.72163870942009	0.470516633474361	0.762539332335708
PVRIG2P	32.0405516619687	-1.03074759815768	1.42554680986294	-0.723054192977911	0.469646590245877	0.762539332335708
RANP4	13.1364058365827	-0.420210887748357	0.581011928360222	-0.723239691367972	0.469532637471835	0.762539332335708
SERF1B	869.186366628498	0.0839583719756315	0.11614389667929	0.722882341441214	0.469752173315661	0.762539332335708
SULT4A1	634.824055465926	-0.0659455065341544	0.0913894987965722	-0.721587353060611	0.470548216971392	0.762539332335708
TDRD12	41.2005502961076	0.194473698465957	0.269042766488191	0.722835633176159	0.469780872457478	0.762539332335708
LIN37	270.277850078779	-0.123308896825609	0.170976352289632	-0.721204395662424	0.470783767722	0.762805763068403
ARHGAP45	523.469418209862	-0.132370804435491	0.183634392009527	-0.720838852607868	0.471008667893611	0.762862359944058
CMC1	580.09798732454	0.1081509114451	0.149987127275963	0.721067957026155	0.47086770458766	0.762862359944058
DLEC1	97.9426015023692	0.186001548267683	0.258058053979012	0.720774048318641	0.471048544883806	0.762862359944058
RNF112	62.3652950794527	-0.232432461463078	0.322390608631627	-0.720965360776567	0.470930827102269	0.762862359944058
RP11-466F5.6	9.69194461320708	0.412864440402397	0.572773966166707	0.72081565292762	0.471022943484948	0.762862359944058
AIDA	2100.07969285789	-0.0632749589419171	0.0878431176626593	-0.720317773612152	0.471329363928523	0.76308955043985
ANKRD45	21.2613229900031	-0.328188767835823	0.455650131652317	-0.720264837070752	0.471361950253761	0.76308955043985
LMNB2	10606.1009144003	0.0934033022316946	0.129660509576861	0.72036815632231	0.471298350827852	0.76308955043985
ZNF850	465.068759736955	-0.144623881092395	0.200797540337479	-0.720247274191337	0.471372761769142	0.76308955043985
PTPN7	11.8698759478398	-0.337547362525304	0.468784336884059	-0.720048295062356	0.471495260683852	0.763213407242346
DCLK1	210.393683371282	0.158116545589423	0.219618768430797	0.719959167056555	0.471550136874284	0.763227789079171
CD160	29.202920285047	0.257081609466746	0.357261402794327	0.719589654678554	0.471777683526601	0.763447163152018
CYP20A1	493.097233369642	-0.109945633007547	0.152780695305488	-0.719630400867782	0.471752588952017	0.763447163152018
ADAMTS7P3	13.803897797471	0.312743196263839	0.435124552515755	0.718744080184984	0.472298618077486	0.763894290997972
CCDC6	3632.29504887073	0.0996713105132889	0.138808990511817	0.718046505098701	0.472728612783831	0.763894290997972
CHAF1A	5623.75588163929	-0.0756686091697451	0.105354381105811	-0.718229354826247	0.472615880903597	0.763894290997972
CHMP6	671.499747454189	0.104690674528687	0.145711864863856	0.71847734998453	0.472463008730906	0.763894290997972
CNNM2	1402.19322907744	-0.0825380069360913	0.114823783991861	-0.71882326175509	0.472249823107403	0.763894290997972
E2F1	3053.56587352275	-0.0732140116176878	0.101941084956874	-0.718199258411474	0.472634435152354	0.763894290997972
GATAD1	1914.55254990437	0.0804213310233429	0.111848928726423	0.719017445576517	0.472130170733721	0.763894290997972
GPLD1	155.387993286573	-0.139154623391493	0.193797121257588	-0.71804277838851	0.472730910556965	0.763894290997972
HOXB8	377.042248112377	-0.105472348760556	0.146736862902273	-0.718785632147536	0.472273011687177	0.763894290997972
HPDL	16.4261466830844	-0.313039155753646	0.436143815225105	-0.717742966484757	0.472915785358574	0.763894290997972
ITGA7	721.977530825324	0.136350186384321	0.189752814786964	0.718567397998291	0.47240750698597	0.763894290997972
MYO19	2730.27430073963	-0.0709496710604436	0.0988225653741076	-0.717950103722293	0.47278805283993	0.763894290997972
PDLIM2	395.757804062492	0.138253940525174	0.192609861860547	0.717792636315124	0.472885154404986	0.763894290997972
PSMC1	2916.32190305679	0.0815083971270004	0.113502534653244	0.718119620641182	0.472683533267127	0.763894290997972
RBM27	2370.53449931492	-0.112682640042647	0.156848784531949	-0.718415768275805	0.472500967130339	0.763894290997972
TBC1D2	147.741244376906	0.128601652418672	0.178938477496214	0.718692000838071	0.472330713046656	0.763894290997972
WEE2	20.5101564785958	-0.285759871144391	0.398148294034593	-0.717722204077967	0.472928589678407	0.763894290997972
XYLT2	1056.09510909693	0.0755406444941234	0.10524101272377	0.717787130121961	0.472888549972733	0.763894290997972
ZC3H3	1242.12518492601	-0.0968777682428256	0.134954225220698	-0.717856503450679	0.472845769701315	0.763894290997972
IFT22	886.090627926343	0.0586781091486367	0.0817768225014052	0.717539607847057	0.473041206254245	0.764001831415006
UNC93B1	601.013020049204	0.119735804216659	0.166913793585287	0.717351164602695	0.473157444459152	0.764115199571782
NFKBIA	633.433166723995	0.141644707907792	0.197479775633727	0.717261843412792	0.473212546297836	0.764129824444156
ADRA1A	16.4482715003374	-0.313348269415138	0.437287639339326	-0.716572437054381	0.473637956728402	0.764667953293884
TTC5	855.891164235441	0.0775463285568555	0.108216100830405	0.716587716262157	0.473628526143886	0.764667953293884
ZNF319	457.033395654084	0.0928942957492741	0.129663036427339	0.716428508145653	0.473726797143515	0.764736984299284
ZC3H12C	450.16539403092	-0.0862318006856938	0.120380118012538	-0.716329258596609	0.473788064468774	0.764761494977075
HNRNPUL2	2871.27574892428	0.0946109863540091	0.132132944388519	0.716028745078275	0.473973599776724	0.764986567622519
EXO5	87.8316239108833	-0.187241306443886	0.261559108268419	-0.715866129394104	0.474074014408499	0.765012957319139
IFT52	1216.56331260918	-0.0867519171844979	0.121186783202367	-0.715852957658202	0.474082148422418	0.765012957319139
ORC3	1017.69254426197	0.120837219464734	0.168931182127575	0.715304409422048	0.474420964505663	0.765410840557211
RP11-44F14.1	28.3699695997748	0.223730412732529	0.312774214688261	0.715309645827165	0.474417729561097	0.765410840557211
HIST3H2A	876.226222372293	0.120900034787535	0.169089179023875	0.715007521388846	0.474604395710792	0.765508624223635
INTS9	517.705694722543	-0.0860680905697241	0.120358698898956	-0.715096551866022	0.474549384461828	0.765508624223635
SMARCA5	5692.75949744395	-0.108254910691539	0.151409210630242	-0.714982333247278	0.474619959905814	0.765508624223635
SETMAR	255.356834273382	-0.109974511162613	0.153884478156551	-0.714656295943851	0.47482144937571	0.765759179046638
TCERG1	4524.43021624759	-0.0984135587495874	0.137745280674249	-0.714460475653779	0.474942487933524	0.76587995211902
CACNG4	28.9830137207471	-0.255245060768773	0.357537590690746	-0.713897132538293	0.475290790603345	0.766292691155397
MYD88	48.0331602844073	-0.234464228382703	0.328426788766785	-0.713901047058603	0.475288369857996	0.766292691155397
ASCC2	2558.3197636411	0.0945990283606917	0.132527881138003	0.713804729603914	0.475347934683856	0.766310372651894
NUBP1	530.587937010186	-0.0770085256491997	0.107979867800056	-0.713174846553752	0.475737569124505	0.766566167552302
PAF1	2005.61384768942	-0.0734429190525737	0.102979590082268	-0.71317936878465	0.47573477112895	0.766566167552302
RAPH1	1559.37465839014	-0.0810998613364465	0.113695273843806	-0.713308993369954	0.475654573617633	0.766566167552302
RGPD5	1603.90492302972	0.118061495412134	0.165536989633644	0.713203107495311	0.475720083657426	0.766566167552302
TTC23L	12.4268560402841	-0.36896555851613	0.517258041962961	-0.713310434219503	0.47565368221924	0.766566167552302
CHAC1	1169.7413542439	0.117326647130663	0.164583387144206	0.712870534301634	0.475925873992243	0.76661582956068
FAM212B	511.783988250934	-0.115886632726878	0.162584922757157	-0.712776011217043	0.475984372089263	0.76661582956068
GOLGA2	2578.93885170167	0.0718762554446378	0.100870842500499	0.712557302614796	0.476119740770047	0.76661582956068
HOXC12	41.9320921926201	0.181972002445014	0.255273276617053	0.712851751881564	0.475937497673124	0.76661582956068
IDH3B	2273.07765182787	0.0659728650899521	0.0925748618904323	0.712643408186067	0.47606644360558	0.76661582956068
MAP4K5	1717.49536196913	0.0866673108427307	0.121606728373283	0.712685161438577	0.476040600578773	0.76661582956068
RPL22L1	2745.76119859095	0.118462018474303	0.166255976935285	0.712527878143078	0.476137954521357	0.76661582956068
RPL37	18184.1215264139	0.0572674977819607	0.0803515618851344	0.712711693941019	0.47602417878056	0.76661582956068
ADPGK	1942.81919063782	-0.0943693331275297	0.132585198721577	-0.71176371146602	0.476611107495087	0.766696110048567
APEX2	974.000401468252	-0.0652806138618904	0.0917914277226777	-0.711184208389454	0.476970093001076	0.766696110048567
CETN2	702.237200995149	0.126879114740711	0.17823905675106	0.711847992541379	0.476558910119894	0.766696110048567
CMPK1	2139.25184294292	-0.100081691543825	0.140749598850823	-0.711062002030282	0.477045815224987	0.766696110048567
DNAAF1	99.7310340129151	-0.202113795738861	0.283917284422813	-0.711875630079182	0.476541794184189	0.766696110048567
IFT80	1496.40341953123	-0.0921760616082148	0.12947741972047	-0.711908391495713	0.476521505464982	0.766696110048567
IGLON5	12.5243230650592	0.319876638937722	0.449615136535754	0.711445440654744	0.476808248796383	0.766696110048567
KIAA0391	805.054827519373	-0.111289121702789	0.156469695529033	-0.711250324393581	0.476929128556511	0.766696110048567
MALT1	605.35100501754	-0.0870561105160346	0.122314212732823	-0.711741575823208	0.476624817170811	0.766696110048567
MTCO1P25	8.45493425900988	-0.46927150146735	0.6597419662115	-0.711295514763284	0.47690113041681	0.766696110048567
N4BP3	417.029735103513	0.112121808167374	0.157440703529185	0.712152611453426	0.476370278133093	0.766696110048567
PFDN5	2953.74839674585	-0.0741975321670433	0.104207646756958	-0.712016195319072	0.476454747299541	0.766696110048567
PPIL2	1803.97276888417	-0.0675552213497466	0.0948494753140955	-0.712236110173899	0.476318579592565	0.766696110048567
PPP2R2D	1422.65308918037	0.0676656901049673	0.0951730608302135	0.71097524356899	0.47709957700773	0.766696110048567
RPL14P1	16.3481496096161	-0.2953497649993	0.415426525866591	-0.710955479752267	0.477111824553875	0.766696110048567
SLC25A34	15.8883149330997	-0.291141001671072	0.409193478497329	-0.711499613190861	0.476774690432269	0.766696110048567
SULT1C2	17.4596486203072	-0.378914989566741	0.532924913489737	-0.711010087866793	0.477077984576124	0.766696110048567
TRIM58	91.2265016839107	0.135523229311438	0.190597397354481	0.71104449059914	0.477056666300098	0.766696110048567
UBE2V1	3705.51702364405	-0.0768781514086349	0.108115758030037	-0.711072583769668	0.477039258245086	0.766696110048567
ZMIZ1	1950.10254534017	0.114057585773568	0.16015945375565	0.712150192192722	0.476371776073103	0.766696110048567
MAGEA9B	111.468964241034	0.124544208137091	0.175243081822275	0.710694007672153	0.477273873795129	0.766699007604106
MBNL1	2276.34596487273	-0.0940567355422617	0.132335024550555	-0.71074710464371	0.477240964120157	0.766699007604106
RAB3D	751.437911600109	0.0710826186410201	0.099995428297813	0.710858684752238	0.477171810454661	0.766699007604106
TMEM74	99.8868552650053	0.155248002063634	0.218457810670101	0.710654389455902	0.477298430102924	0.766699007604106
C1QTNF1	161.781356666175	0.11642877737057	0.163900316746814	0.710363345730588	0.477478847084272	0.76672212586637
INAFM1	137.560806484816	-0.164526042037287	0.23157824974683	-0.710455503559391	0.477421714734078	0.76672212586637
IQCE	1109.25938781526	-0.0986539069661714	0.138849492731118	-0.710509667883444	0.477388137833125	0.76672212586637
RPSAP19	11.9603609720281	0.329087267657949	0.463285874304805	0.710333049009467	0.47749763005899	0.76672212586637
CHEK2	959.978819624117	-0.0794258288241219	0.111833780347151	-0.710213216235476	0.477571926415012	0.766767232861564
ZNF784	137.058430743028	0.141012978103621	0.198581660439732	0.710100710163099	0.47764168596912	0.766805047756365
CCDC153	60.0734302142876	0.182687239412276	0.257308920662119	0.709991860920237	0.477709183405336	0.766839224087014
CYP27A1	50.557470356571	0.206664882156302	0.291134916327285	0.709859486328243	0.477791275944527	0.766893817454772
WNT7B	30.0661084692758	-0.248716802108089	0.350409989214321	-0.709787990535755	0.477835617504209	0.766893817454772
MT-ND6	5160.96959872986	0.0774125635547399	0.109078089585675	0.709698564109308	0.47789108277779	0.766908666347299
UBA52	15429.8888900808	0.0826783705361419	0.11653946528897	0.709445253855709	0.478048213413706	0.76708664683818
ANKLE2	3823.75962198127	-0.0618056003801534	0.0871472761642263	-0.709208630499049	0.478195018528184	0.76723710338184
MTATP6P1	10294.7522517961	0.0557457514753315	0.0786097968029054	0.709145090593482	0.478234443951898	0.76723710338184
ELF1	684.301255500204	-0.0660496871797539	0.0931757786551521	-0.708871856324452	0.478404001382596	0.767319316430555
RPL26	25795.1226082221	-0.0902108400464427	0.127265630314278	-0.708838983657019	0.478424402959141	0.767319316430555
SH3BP5L	852.074443081499	0.0843247749967032	0.118954342975354	0.708883533694723	0.478396754237162	0.767319316430555
SCCPDH	1426.14981584009	0.0933466430367093	0.131728362064124	0.708629801312407	0.478554237744553	0.767379222666041
ZNF689	1699.41546340243	0.0817601077349113	0.115375507032268	0.708643540019677	0.478545709846789	0.767379222666041
GLCE	1595.53710668655	-0.065725389497322	0.0927696374959354	-0.70847953351334	0.478647517473606	0.7674487826905
VWCE	57.886328197348	0.166807252473873	0.235466797603975	0.708410927448132	0.478690108444071	0.7674487826905
COL13A1	293.190751612622	0.10188416210745	0.143870636250355	0.708165090270107	0.478842742327223	0.767556608214143
UBE2D2	3176.41119396088	-0.0860949874689732	0.121576711285578	-0.70815361394947	0.478849868324256	0.767556608214143
PLGLB1	43.7326212731039	0.181262143229236	0.25602241621516	0.707993252734965	0.478949447544893	0.767567946113713
ZBTB7B	1386.39031581042	-0.124933025723053	0.1764422121356	-0.708067668223511	0.47890323648411	0.767567946113713
CDIPT-AS1	33.1335001920335	-0.220239443744935	0.311196527533664	-0.707718191749781	0.479120278008091	0.767685174884296
CLDND1	2233.97899265417	-0.0631187343420179	0.0891901303306678	-0.707687432544481	0.479139383509414	0.767685174884296
GPR35	46.3697925802388	-0.218277809107489	0.3084535919112	-0.707652025560878	0.479161376405636	0.767685174884296
ATAD3B	2349.94489202959	-0.116924003869271	0.165289337544751	-0.707389875270172	0.479324227078943	0.767805156891913
RIC8A	2470.89250418657	-0.10325048421437	0.145961317848128	-0.707382515700504	0.479328799361266	0.767805156891913
IMMP1L	334.378521492381	0.122983166446471	0.173880655430289	0.707284925641291	0.479389431420708	0.767828164697099
B4GAT1	2377.17608442555	0.0801548163715198	0.113430260769261	0.706644028039135	0.479787720849959	0.767872173906434
BIRC5	7911.95416274644	-0.0800821091054316	0.113335752125397	-0.706591764766575	0.479820208112816	0.767872173906434
CLASP2	3471.62391531625	-0.0545728043253112	0.0772392259380214	-0.706542610474912	0.479850763903409	0.767872173906434
DDX11	5490.60967057553	0.0627934867349148	0.0888770959769274	0.706520460020612	0.479864533640899	0.767872173906434
FRYL	730.929396032092	-0.112546507107713	0.159178892879464	-0.707044163153828	0.479539033463138	0.767872173906434
PYM1	582.648028988318	0.0831621115830238	0.117735436287474	0.706347334374056	0.479972163900659	0.767872173906434
RP11-307A17.2	45.6758318605347	-0.171619167183536	0.242712717952409	-0.707087657504571	0.479512005591723	0.767872173906434
RP11-762I7.5	345.891091776382	-0.125493083277327	0.177552019638257	-0.706796146464598	0.479693169663984	0.767872173906434
SPATA6	181.97354598726	-0.145258418457142	0.205606439063646	-0.706487691332357	0.479884904554426	0.767872173906434
WASH7P	933.4856002039	0.0832846392301782	0.117804735534854	0.7069719129036	0.479583932406202	0.767872173906434
ZNF197	755.953306788137	-0.0983338997023252	0.139103338267614	-0.706912579719298	0.479620805928011	0.767872173906434
ZNF214	82.8602827044235	0.168197595834157	0.238115934761314	0.706368500716919	0.479959004317997	0.767872173906434
PRKCA	1643.0418908495	-0.0529904189848566	0.0750461585931053	-0.706104349353399	0.480123247145359	0.768039838671413
DGKA	321.565099565976	0.113153470330623	0.160271487060977	0.706011233848306	0.480181151382221	0.768041615686636
TBC1D3K	87.3555307273443	-0.500448724558117	0.708897358655784	-0.705953715932968	0.480216921022268	0.768041615686636
MRGPRX3	15.9910952210233	0.369189476554404	0.523180751245219	0.705663340395645	0.480397523949262	0.76825642381594
BCAR3	323.791179970798	-0.155455208576292	0.220322134438627	-0.705581438616625	0.480448470541929	0.768263862848652
ANKRD18DP	22.3737308487337	0.263783890058738	0.374335234045875	0.704672886940722	0.481013828021853	0.768589952440948
EBNA1BP2	1677.81289513815	0.0533252250710356	0.0756336586294484	0.705046219333268	0.480781473502665	0.768589952440948
EEF1GP5	20.7648947521672	0.263884228825262	0.374344440086052	0.704923595939081	0.480857785076058	0.768589952440948
FAM153B	40.3646684351755	-0.197813657305193	0.28072281238352	-0.704658291307449	0.481022913290249	0.768589952440948
GNB1	12451.2377863613	0.0735288842575215	0.104341077488057	0.704697383117766	0.480998580223171	0.768589952440948
KDM6B	3601.49044638314	-0.109427765795964	0.155179513806509	-0.705168891896441	0.480705137931408	0.768589952440948
TOR2A	853.15014883634	0.105570890481911	0.149776165202799	0.704857747819669	0.480898766712993	0.768589952440948
TPST2	618.548279357731	0.0936284263097252	0.132832180367308	0.704862526917976	0.480895792300224	0.768589952440948
UBE2E1	2408.53889592747	-0.049018767602656	0.0696080864234429	-0.704210819766872	0.481301493928085	0.768961037040201
DNM3	162.606703403373	0.152963239271325	0.217480396606742	0.703342653673378	0.48184223515038	0.769306512634266
GOT2P3	36.6617376021357	0.205612369339452	0.292288380024337	0.703457213462716	0.481770862140989	0.769306512634266
MEA1	1030.8505662367	0.0718909436734788	0.102211374648296	0.703355609107615	0.481834163370773	0.769306512634266
RPL21P119	10.5103857786982	0.70049881215244	0.995764001970024	0.703478746737751	0.48175744712786	0.769306512634266
SMARCD3	1296.42476442154	0.0840061028803033	0.119382049314919	0.703674491788147	0.481635509256218	0.769306512634266
SUPT7L	1715.17900365514	-0.0487842832654151	0.0693401645263462	-0.703550151613488	0.481712964064779	0.769306512634266
UNC79	64.1446960869852	0.172119918767571	0.244690719261635	0.703418255040284	0.481795133361572	0.769306512634266
GEMIN7	734.397805076703	0.0794306306286071	0.112990125452721	0.7029873655804	0.482063623217002	0.769585938170866
BORCS6	448.671997754718	0.119503009223916	0.170101426374423	0.702539724510419	0.482342637248099	0.769850099338881
MTA3	1548.27149851148	-0.0882962778057603	0.1256735577437	-0.702584373284254	0.482314803791377	0.769850099338881
OTUD3	1619.56460117792	-0.105479370658669	0.150148865794051	-0.702498617627579	0.482368263508628	0.769850099338881
PABPC4	4894.09330025749	0.0543080175495642	0.0773354765590698	0.702239385672926	0.482529887205988	0.770033991555281
ENSA	4584.42682286879	0.0681538685574568	0.0970895357412042	0.701969249694668	0.482698340557318	0.770228746302759
PSME4	3200.91192158769	-0.0865380241597822	0.123328839086619	-0.701685224645654	0.482875489408318	0.77036327117199
RRP9	707.370763445019	0.0787421498892672	0.112212343094088	0.701724495880486	0.482850993499793	0.77036327117199
UBE2FP3	13.3939185562029	0.348778056578489	0.497125777387474	0.701589160013807	0.48293541373149	0.770384811196201
SEC24A	2034.59310157189	0.0981617820130448	0.139937205018775	0.70147022015964	0.483009613025259	0.770429116508475
CARD19	425.719085515571	-0.0989953978781231	0.141235969405326	-0.700921998092577	0.483351695234473	0.770641605400007
CDC42EP2	516.946729711395	0.0937551764773236	0.13376715187726	0.700883401953192	0.48337578359132	0.770641605400007
FAM222A	226.183133000687	-0.139686126867746	0.199258221607843	-0.701030681397227	0.483283868059604	0.770641605400007
LYNX1	28.1580780782064	0.304414289586623	0.434285363356655	0.700954522698532	0.483331396707224	0.770641605400007
MAPK13	298.482375749073	0.124088429961113	0.177064241310568	0.700810220305659	0.483421459006573	0.770641605400007
TMPO	8402.38196606125	0.0819071710901145	0.116860877348982	0.700894712997191	0.483368724152894	0.770641605400007
EPB41	6131.85976732333	0.0556191147027353	0.0793926159861138	0.700557778729238	0.483579035254327	0.770818758048751
GRIK4	69.4156157207332	0.182812029036258	0.261049517753904	0.70029636755965	0.483742239773581	0.770994399649482
IKBKAP	3260.4680760633	0.116021771106569	0.165699029878326	0.700195838151643	0.483805010363258	0.770994399649482
NUP160	4158.3576783342	-0.08552461396637	0.122150439354996	-0.700158054428412	0.483828603672775	0.770994399649482
ALOX15	12.6186467345743	-0.440076628474715	0.628997671368053	-0.699647468515361	0.484147490293752	0.771428478293309
GLDN	90.4920423925486	0.154573509179087	0.22097043877705	0.699521212133923	0.484226361335467	0.771470279290935
LRRC37A9P	129.753366675469	-0.139891311290378	0.200021254344709	-0.69938223189669	0.48431318889141	0.771470279290935
ZNF7	693.420730676651	-0.0728005933480845	0.104083003334085	-0.699447469962118	0.484272430521932	0.771470279290935
DXO	1161.57903490129	0.0846962815939339	0.121131542603715	0.699209138869961	0.484421340129005	0.771492129859797
KCNE1	9.77250944614235	-0.453452309427793	0.648588566809815	-0.699137068755575	0.484466374526601	0.771492129859797
PPME1	1755.42979350914	-0.105802994113955	0.151313479866772	-0.699230459884424	0.484408017717878	0.771492129859797
LAP3	1496.05460043883	0.0929247770601283	0.132959114429357	0.698897382544622	0.484616163389038	0.77165661403196
NUDT4	1955.91854426778	-0.11000855654877	0.157436109314447	-0.698750477433671	0.484707982281707	0.771728769640692
KRTAP19-1	95.723310507526	0.120767355001015	0.172876097604637	0.698577516928955	0.484816098444254	0.77182685664643
DPP9	2489.06553253742	0.0912872502171606	0.13072577763864	0.698311013069682	0.484982713346503	0.77191702223119
SLC26A7	36.5259189231699	0.282924235569866	0.405254129273245	0.698140290580736	0.485089463221685	0.77191702223119
USMG5	1175.50644481181	-0.160321666789719	0.229644628434304	-0.698129400555882	0.485096273001148	0.77191702223119
ZBTB45	419.970071518369	0.130423852612074	0.186822890565597	0.698114948426404	0.485105310325344	0.77191702223119
ZNF385A	877.021336023155	-0.10638971022888	0.152384743773263	-0.698165102322706	0.485073948070207	0.77191702223119
DUSP7	1210.562438838	0.0582134145958213	0.0834168350398531	0.697861703432039	0.48526368636003	0.772095002410806
TBC1D8	337.223623315958	-0.102964230257627	0.147679095844647	-0.697216011980068	0.48566761982373	0.772663613361595
HCRTR1	10.5962200508168	-0.398593730259138	0.57182214712145	-0.697058923418158	0.485765919236895	0.77270154851
JKAMP	755.404081546398	-0.0947542560423653	0.13594017441657	-0.697029089811259	0.485784589069287	0.77270154851
CEPT1	1413.22139499749	-0.0831647621495789	0.119327426528428	-0.696945912344518	0.485836643469911	0.772710283532986
NDUFB6	1007.86947799097	0.106946710365433	0.153473226305279	0.696842784504322	0.485901187470202	0.772738879354864
MMP24	72.6678396533491	-0.18198661333329	0.261233642002459	-0.696643096724798	0.486026178044423	0.772863589943197
DUXAP8	42.5862400976738	-0.202436779422702	0.290860156198741	-0.695993504467416	0.486432897610106	0.7730072966453
EEF1A1P12	77.0185957219971	0.149644676522429	0.214945166536741	0.696199309496221	0.48630402005079	0.7730072966453
LRG1	15.3361441235317	-0.311951291111563	0.448267958791336	-0.695903610761466	0.486489195912234	0.7730072966453
MMGT1	2797.94387714914	-0.120160858376605	0.172556974296137	-0.696354690192865	0.48620673104114	0.7730072966453
PEX5	1638.11167437073	0.0808964851055728	0.11623914996688	0.695948698253751	0.486460958241838	0.7730072966453
RPS14	25483.0353923914	0.0703696451702125	0.101109338044362	0.695975728170009	0.486444030205397	0.7730072966453
SMPX	10.7858963792546	0.348898508987415	0.501138260365392	0.69621207674909	0.486296025653266	0.7730072966453
TBXAS1	87.3822345637276	-0.155109052715838	0.222861515817413	-0.695988502756646	0.486436029970741	0.7730072966453
SAPCD2	1193.21410961429	0.0941347233884205	0.135293730060899	0.695780383511106	0.486566375947972	0.773055912767506
PLIN3	1226.23900764844	-0.0967764046496556	0.139109676087933	-0.695684206672165	0.48662661829254	0.773077611580002
C5orf34	574.53802462886	-0.136724491953934	0.196580151759758	-0.695515242663085	0.486732462141658	0.773105744819101
CYP27B1	151.237941917117	0.170234662903225	0.244789508900135	0.695432838066089	0.486784087231985	0.773105744819101
ERAP1	322.816069666874	-0.0877780275160239	0.12621374048296	-0.695471247267844	0.486760024146697	0.773105744819101
AP003068.18	15.5221990247081	0.316942215372179	0.455817061216994	0.695327670548288	0.486849977205605	0.773136399208327
MMP24-AS1	672.968172016232	0.0808750824956585	0.116344717485238	0.695133257819978	0.486971794131723	0.773255853374408
DAAM2	510.167221890034	-0.151806877365284	0.218509769481219	-0.694737254657768	0.487219976376781	0.773427923089027
PLCD4	285.124678970622	0.117215105976412	0.168696245201506	0.694829371195546	0.487162239203813	0.773427923089027
ZNF613	124.900833475509	0.166161013356055	0.23914565246806	0.694810930665975	0.487173797137062	0.773427923089027
PRPF8	16806.8313764845	0.0816268070617059	0.117521442773248	0.694569477156613	0.487325146125695	0.773520879957523
CIC	3060.57767492678	-0.0872390557284979	0.125617056890641	-0.694484155956988	0.487378633618731	0.773531792741281
NFU1	1074.18448802741	0.0931015705059231	0.134113107916386	0.694201871482748	0.487555619129941	0.773676494683401
RAB34	1445.89258568175	-0.0692908750987949	0.0998154290699485	-0.694190023971518	0.487563047990299	0.773676494683401
ARL10	2592.3199899419	0.101936179632939	0.146958651993594	0.693638504777398	0.487908940056572	0.773967404523561
IGFBP7	154.354022422204	0.106425678471395	0.153397614081636	0.693789659692856	0.487814128218654	0.773967404523561
LINC00854	22.4340430258779	-0.26203526092136	0.377878917228393	-0.693437101078026	0.488035285864221	0.773967404523561
LL0XNC01-240C2.1	31.8217036315957	-0.234475154558158	0.338116970553482	-0.693473486924754	0.488012458764879	0.773967404523561
PTGES3	10648.5923767641	-0.104014731201795	0.149932011464476	-0.693745986502955	0.487841521181818	0.773967404523561
RP11-77K12.5	14.5410790590656	-0.408335670287799	0.588753875038243	-0.693559206317369	0.48795868394796	0.773967404523561
ZNF443	86.0817646520159	-0.15374703102566	0.22173648610293	-0.693377232262494	0.488072846540468	0.773967404523561
LRRC37A17P	372.583128380851	0.12114225444923	0.174822962179752	0.69294246555937	0.48834565854442	0.774326027474169
MCUR1	1480.2062281622	0.0783993209110671	0.113221625545824	0.692441223424553	0.488660285268601	0.774750877427385
KRT35	16.9759936488938	-0.335143112465274	0.484297584589849	-0.692018963400585	0.488925420151136	0.775097186416518
EFNA2	130.792919104091	0.200194778717866	0.289509387585871	0.69149667438154	0.489253469913836	0.775336357986073
HARBI1	187.527583459895	-0.126978589278984	0.183629556282221	-0.691493198860811	0.489255653285553	0.775336357986073
RPSAP61	42.2575270303594	0.178093823968134	0.257523324916932	0.691563857470312	0.489211265569858	0.775336357986073
SEPP1	280.277985798518	0.122537551644394	0.177210235446688	0.691481230390096	0.489263172089796	0.775336357986073
FARS2	398.111050094803	0.081563019422075	0.117977099947012	0.691346197344299	0.489348006540386	0.775396750552631
TMX2-CTNND1	15.4856356444096	0.528932509669316	0.765687452045811	0.690794276771915	0.48969483272646	0.775872231152912
CCPG1	1429.71193506374	0.0640323066435194	0.0927849381730134	0.690115312941419	0.490121674155113	0.776112585026545
CDC42EP3	697.78798863712	0.0765492492760438	0.110910385391315	0.690190093614427	0.490074652288545	0.776112585026545
CFAP61	34.0447449257063	-0.231109688510908	0.334925924402778	-0.690032247945604	0.490173908024298	0.776112585026545
THBD	23.8373822092815	0.241317851842828	0.349608233237684	0.690252199177375	0.490035602338493	0.776112585026545
TMEM185A	982.61511648437	-0.091216600778852	0.132183764974157	-0.690074161503007	0.490147551093338	0.776112585026545
VPS13B	1178.96540347947	-0.124576182015961	0.180523680493377	-0.690082218994708	0.490142484305786	0.776112585026545
ZFP69B	103.347324496489	0.144982545446613	0.210083984993632	0.690117076039889	0.490120565496063	0.776112585026545
RAB27A	221.43215386985	-0.114063548627543	0.165361263058614	-0.689783970669792	0.490330050393727	0.77628574568631
DDX1	4945.38155488136	-0.101527031343682	0.147204117560631	-0.689702387583449	0.490381364094387	0.776292925416994
C19orf24	601.949381491395	0.111914586942284	0.162299779208529	0.68955477011766	0.490474219090572	0.776365859004964
CEP89	1282.38428528691	-0.0669237105906003	0.0970867861843403	-0.689318425511903	0.490622905309	0.776498113298357
GPR160	439.294497201548	0.129524000064614	0.187923807192673	0.689236781648517	0.490674273724485	0.776498113298357
ITGB8	77.3104217398544	-0.136286063586297	0.197745636091222	-0.689198842918725	0.490698144872544	0.776498113298357
KCNT1	22.024159508758	0.243078948155351	0.352769356331315	0.689059136777899	0.490786053722977	0.776521730699515
TAF9B	1405.42197907072	-0.106367950423913	0.154374274348713	-0.689026399461099	0.49080665461327	0.776521730699515
NACC1	2568.17195208357	0.110842379543786	0.160898505461445	0.688896265542669	0.490888549687892	0.776577262351818
PDE8B	157.80081985818	-0.168971958281994	0.245332964459288	-0.688745430743098	0.490983481300186	0.776653405030654
COPS9	617.915195466703	0.0817467092555205	0.118774807636798	0.688249561350534	0.491295638470365	0.777073114793719
ATP6V1D	813.134173241955	-0.0789650928807286	0.114762859081657	-0.688071851055424	0.491407535686482	0.77710196824063
RNF180	31.6012616639996	-0.322605510743451	0.468808907599119	-0.688138611519969	0.491365497630628	0.77710196824063
MEIS1	486.782984003976	0.127347197770024	0.185116052812179	0.687931683046592	0.491495803647324	0.777167495143148
DTL	3612.86148249535	0.0682268909843669	0.0991919838397384	0.687826660414405	0.491561945098033	0.777198025810009
LITAF	1916.28153767854	0.0607433351817879	0.0883399604299644	0.687608811302842	0.491699157962956	0.777340909440341
ANKRD23	106.28258939664	0.138073606047289	0.200853901076747	0.687433031208744	0.491809888525559	0.77741395583854
STAMBP	1521.62090336099	-0.0817001775541657	0.118856203563918	-0.687386733753695	0.491839055278628	0.77741395583854
HMGN2P15	14.3708743826465	-0.404156843376277	0.588158518416221	-0.687156320484111	0.491984226239884	0.777495308489751
PSTPIP2	735.521921349399	0.0857425449479868	0.124768842186862	0.687211193477082	0.491949651644133	0.777495308489751
BEAN1	76.6922038737282	0.146684462544072	0.213527057658453	0.686959601994334	0.49210818612998	0.777617153763761
CHD3	3144.69513323804	0.092238147302241	0.134290313380158	0.686856296486011	0.492173289614928	0.777645981258663
C6orf120	2101.18635210525	0.0654597785447389	0.0953459164530501	0.686550415370672	0.492366084029226	0.777802490667778
GALNT8	44.3888195966788	-0.246046003566738	0.358370738063647	-0.686568342315492	0.492354783702544	0.777802490667778
C2orf68	1133.54299881772	0.0573987252813782	0.0836323452701203	0.686322081438571	0.492510027470944	0.777850932553113
DDI2	2836.59330291916	-0.0916009740469978	0.133489347151704	-0.686204375116901	0.492584239240775	0.777850932553113
RPL10P9	98.0670778081808	0.139552413788272	0.203354058354079	0.686253399208214	0.492553329683246	0.777850932553113
TMEM150C	199.480128788032	0.164752436368008	0.240042852139503	0.686345937400631	0.492494987436198	0.777850932553113
ZNF347	47.8653700169328	-0.24324882088304	0.354529958249561	-0.686116406308919	0.492639705944242	0.777864502392455
FGFR4	969.048909453324	0.107989871151614	0.157448924065744	0.685872398254828	0.492793577118169	0.777959418976028
KATNBL1	559.270140537013	0.107727918062797	0.157058978855126	0.685907414196081	0.492771494526567	0.777959418976028
THSD7A	25.728523200102	-0.327732024084519	0.477947063585716	-0.685707788694768	0.492897394248345	0.77804929682786
C2orf15	124.845983575869	0.110042541527009	0.160529992131421	0.685495215354651	0.493031478855228	0.778186930911404
FPGS	874.261950075749	0.0786361364735194	0.114761698531623	0.685212379039955	0.493209913441203	0.778394532910772
ASPA	46.0891305038785	-0.182749143941439	0.267035155399968	-0.684363613726124	0.49374558652298	0.778721536623157
CAMK2A	9.09792347155441	0.362422086812053	0.529405919905531	0.684582610781392	0.493607343218452	0.778721536623157
CNTLN	739.649772780913	-0.106002676393655	0.154861953011487	-0.684497866211156	0.49366083631742	0.778721536623157
CRNKL1	1263.10143763398	-0.0928751730455732	0.135670256430289	-0.684565471380935	0.493618161828154	0.778721536623157
GNL3LP1	30.4070867571033	0.263918189033445	0.385601641349988	0.684432224171737	0.493702273507293	0.778721536623157
MTX3	1893.67139176636	-0.11667683536715	0.170469033974016	-0.684445923386502	0.493693625588074	0.778721536623157
TFG	3609.47597401347	0.0500696483776692	0.073152981922924	0.684451228938609	0.493690276367815	0.778721536623157
ZNF609	2229.62617279567	-0.0850447655703511	0.124289120316978	-0.684249476973199	0.49381764429883	0.778761171447218
SH3BP5	1197.01733618588	0.0581075635215408	0.0849319052085891	0.68416649054123	0.493870039525278	0.778769793417141
SEC31B	996.064060777553	0.0888331622583661	0.129864900764765	0.684042891768554	0.493948081720746	0.778818851891285
DHRS11	375.222926954852	0.0895519734924344	0.130941390638358	0.683908831698332	0.494032736802725	0.778831421695406
IL17RC	476.784344282739	0.128961409846222	0.18859320108615	0.683807311735018	0.494096848906853	0.778831421695406
METTL8	610.301426402589	0.163191266176883	0.2386349126824	0.683853273364383	0.494067822569078	0.778831421695406
GAN	1830.77098992978	-0.0877210131624797	0.128300904206413	-0.683713132850198	0.494156328937103	0.778851199421714
ARMC2	77.7728512781545	0.165144245170494	0.241781914257109	0.68302976952561	0.494588031586202	0.779194526127908
COX7C	5716.15236927317	-0.0849009748077593	0.124306566327499	-0.682996701751686	0.494608926678601	0.779194526127908
JRKL	235.498117075848	-0.209279095690704	0.30632288236606	-0.68319772285445	0.49448191136774	0.779194526127908
METTL17	2435.28030424844	0.0649444260292616	0.0950726269008399	0.683103308978705	0.494541564662664	0.779194526127908
MLF2	5630.51781089559	-0.061335543971919	0.0897779433269102	-0.68319168048411	0.494485728989003	0.779194526127908
MAP3K4	1989.62172847128	-0.0705479259694749	0.1033121179074	-0.682862063022537	0.494694007997089	0.779254585924223
FN1	2004.84162626363	0.0758093408279403	0.111106901809185	0.682309915887453	0.495043004319239	0.7793019594289
GAS2L2	13.1912432048417	0.344163832291477	0.504351439382591	0.68238891657133	0.494993062196317	0.7793019594289
LNPEP	1374.93493334677	-0.0940470852463872	0.137818016814502	-0.682400512067815	0.494985732059632	0.7793019594289
MST1	448.903847669739	-0.157035650289712	0.230009073652235	-0.682736762494614	0.494773195318526	0.7793019594289
NRP2	733.991573879251	0.133936442499779	0.196286356852209	0.682352276784195	0.495016224556654	0.7793019594289
PPIP5K1	1085.19370437713	0.104129515306924	0.152616689608894	0.68229441729979	0.49505280242841	0.7793019594289
SDAD1	1672.44569450068	-0.0734638527332178	0.107649712468913	-0.682434268037944	0.494964393426443	0.7793019594289
SLC37A2	238.036546656504	-0.137075264929649	0.200927251622206	-0.682213407205635	0.495104018184095	0.77930865804468
FBXL2	258.460786600856	-0.0935995582004451	0.137270711519873	-0.681861098876103	0.495326785536846	0.77951142778416
YEATS4	1213.47751969094	0.0632226999982539	0.0927132633688008	0.681916456189904	0.495291779123521	0.77951142778416
LSM14A	4488.11216613438	0.0700651144744885	0.102801814928342	0.681555228604937	0.495520233141078	0.779594071764902
ZNF518B	997.230045271405	0.101220344633583	0.148495819972895	0.681637669343546	0.495468089538371	0.779594071764902
ZNF853	551.052530428568	0.0953000191833035	0.139825930723389	0.681561844003247	0.49551604880672	0.779594071764902
FERMT1	17.100926768622	0.329327739951758	0.483279512859963	0.681443618420435	0.49559083102842	0.779625230698039
RNF2P1	20.0895652559793	0.268614411320667	0.394223829070147	0.681375379956726	0.495633997219904	0.779625230698039
FAM90A2P	33.7702566194647	-0.200249565200104	0.293996281003486	-0.681129586117894	0.495789497775446	0.779722016260758
PHKB	1439.52883184995	-0.10088156511106	0.148095910943784	-0.681190753128587	0.495750798260659	0.779722016260758
MEP1B	11.006903764348	-0.392007872427391	0.57560959402552	-0.681030817582257	0.49585199065451	0.779746402436425
PCYT1A	1369.10852023312	0.0746082378819015	0.109574952824961	0.680887702512483	0.495942549954115	0.77981491533907
FAM83H	990.609501817651	0.118618664485158	0.174256884258763	0.680711496648904	0.496054060324018	0.779916355383901
ZNF287	93.5664790802974	0.20646309178556	0.303695567794931	0.679835709439701	0.49660849317007	0.780714090958442
ARL13B	1331.36492782222	-0.0618662266661649	0.0910627568415615	-0.679380119951836	0.496897042870217	0.780948479610124
GLMN	568.953204930281	-0.146902362071945	0.216230863145026	-0.679377402167691	0.496898764459373	0.780948479610124
LUM	18.5106310067633	0.264531366748395	0.389344395827213	0.679427698416882	0.496866904652581	0.780948479610124
ANKRD20A2	19.0855992967809	0.508214352876104	0.748343638703301	0.679118958980819	0.49706249065443	0.781057857438715
PDGFRA	36.9120535693128	-0.259953592724894	0.382766863995663	-0.679143408630689	0.497047000339886	0.781057857438715
CXCL8	8.78414777040036	0.436953643342524	0.643906494422842	0.678597975214061	0.497392626134376	0.781428631136984
SLC1A3	1348.07729274438	0.107728060605984	0.158744039774023	0.678627435457343	0.497373954738612	0.781428631136984
BET1	632.726251698415	0.0749712923996403	0.110534414085295	0.678261996682659	0.497605589952897	0.781545095940044
INPP4A	1419.70222744243	0.0788120167401797	0.116196794083461	0.678263263301148	0.49760478700119	0.781545095940044
NOX4	13.5437277657458	0.350534384317886	0.516815605736589	0.678258126161435	0.497608043609672	0.781545095940044
VAPB	3204.48247891443	-0.0489971549565313	0.0722552150304093	-0.678112367888053	0.497700449490325	0.781616254309827
ATP5F1P5	9.12358894001517	-0.394276359978251	0.581751708047068	-0.67773992671518	0.497936606248437	0.7818391504109
HIST1H2BE	49.6174904471438	0.236296629222653	0.348641983156912	0.677762979326284	0.497921987363607	0.7818391504109
CTD-2026D20.3	333.417852419082	-0.127492914302193	0.188179304579737	-0.677507628093987	0.49808393188604	0.781848548018241
RP11-61N20.3	243.689996514933	-0.0970733518258834	0.143269532440893	-0.677557539080625	0.498052275984366	0.781848548018241
ZNF724	253.445802220204	-0.0914460370085545	0.134963232185473	-0.677562588919661	0.498049073197918	0.781848548018241
ST3GAL3	476.457016532902	-0.0815710514671446	0.120423535992218	-0.677368014442093	0.498172487133698	0.78191359349132
NR2F2	3242.62597325038	0.105865472038127	0.156354469558993	0.677086317626399	0.498351189506335	0.782120104961002
C11orf63	300.236787173715	0.0854009913157115	0.126299192723289	0.676180025178927	0.498926353063815	0.782331869645731
CT476828.21	15.1394807244397	0.28998210701583	0.42881129816064	0.676246424149016	0.498884202079776	0.782331869645731
CT476828.5	15.1394807244397	0.28998210701583	0.42881129816064	0.676246424149016	0.498884202079776	0.782331869645731
FUCA1	692.186822179664	0.075370184026055	0.11141695602543	0.676469603144178	0.49874253884097	0.782331869645731
HAUS2	1241.56541368909	-0.101309508991746	0.149853583833438	-0.676056630746661	0.499004690581504	0.782331869645731
MYL5	322.765703888159	0.113541901481987	0.167838687270696	0.676494217920466	0.498726915880074	0.782331869645731
POU5F1	65.1473228911394	0.176310636549067	0.26059105053304	0.676579783489966	0.498672609567856	0.782331869645731
RPL18AP7	32.0559057674485	0.205186286318187	0.303221087185566	0.676688709953131	0.498603481233185	0.782331869645731
SCN1B	117.093448519093	0.164355444933428	0.243061005048591	0.676190098451089	0.498919958289625	0.782331869645731
STRN4	6053.31350084009	0.0639307078309029	0.0944879519076537	0.676601688788689	0.498658707331813	0.782331869645731
TBC1D22B	1070.93795586867	-0.0574053741208469	0.0849096925355675	-0.676075632906109	0.498992626548248	0.782331869645731
MAP3K11	1551.11484905928	0.0996922949791025	0.147491991692109	0.675916663917664	0.499093557071588	0.782397277498867
MGAT2	2274.49187586943	-0.0449923445749627	0.0665754907322778	-0.675809431970871	0.499161645510519	0.782430103640981
RAD54L	2074.62925219432	0.0700190364216978	0.103622882293881	0.675710179756625	0.49922467150289	0.782454989005522
LUC7L	1266.41666529145	-0.0750763883997411	0.111137389396037	-0.675527730206144	0.499340539531555	0.782560818280703
MALL	14.3434103563402	-0.305393420095493	0.452129688888101	-0.675455356286226	0.499386505910976	0.782560818280703
CNTNAP3P2	43.5461635573919	-0.215543959007858	0.319221095285047	-0.675218405648878	0.499537014557254	0.782574979380499
NHLRC4	20.5619687527513	-0.282178858294862	0.417878365690737	-0.675265535291425	0.499507076366609	0.782574979380499
PCGF5	1680.00521462434	-0.114875910076449	0.170130852943742	-0.67522091430668	0.499535420957071	0.782574979380499
DNAJC9	2249.75835930601	-0.0655256407436896	0.0970681893889267	-0.675047522326244	0.499645572860634	0.782671161187674
SLC35G1	638.329376663577	0.101189744481708	0.149946598460627	0.674838545992616	0.499778347812795	0.782805255493472
COX19	822.947334156785	0.0876585436128213	0.129967334662479	0.674465963624379	0.500015117751735	0.782893563177495
ELSPBP1	35.5387102173749	0.215106394722084	0.318969755723918	0.674378654596546	0.50007060980304	0.782893563177495
PRPSAP2	1905.55472082902	-0.0617541075165159	0.0915677951191652	-0.674408589134967	0.500051583579506	0.782893563177495
RECQL4	4073.88061799111	0.0787327719823882	0.116744761010931	0.674400900739491	0.500056470243585	0.782893563177495
ZFP42	14.852358024717	0.303770609700903	0.450256786579826	0.674660813018191	0.499891286757678	0.782893563177495
ATP5S	1150.3210890473	-0.10055439350377	0.149171918942085	-0.674083930922748	0.500257955010772	0.782965270527564
NUDT18	111.223307226539	-0.137410821956388	0.203813486480823	-0.674198868431198	0.50018488895471	0.782965270527564
TTC26	1042.43620900654	-0.0793602017791641	0.117725258038723	-0.674113636285767	0.500239070696121	0.782965270527564
RP11-529K1.3	189.641474760808	0.356669032060287	0.529262643284746	0.673897991074344	0.500376169415451	0.783076436387157
METTL18	193.689396949384	0.129877460820028	0.192774257289372	0.673728238646875	0.500484105328837	0.783097654905907
PROS1	579.449490040062	-0.10001826260947	0.148454196866363	-0.673731458730709	0.500482057745808	0.783097654905907
NR2C2	3501.90516951078	-0.0622146553750113	0.0923624022241506	-0.673592867626213	0.500570188908984	0.783158507112717
CT476828.20	9.73107351902691	-0.395830430968178	0.587758684028816	-0.67345739284521	0.500656346330124	0.783219463362407
AC006538.4	12.1637646425234	-0.537695871486657	0.798737189709059	-0.673182466541358	0.500831214409503	0.78334533488461
TIPIN	1074.92866465426	0.0730652748443526	0.10853672358375	0.673184821061725	0.500829716669094	0.78334533488461
ADAMTSL1	27.9363756063607	0.282127452525129	0.419428394053026	0.67264748053624	0.501171587366213	0.7836691496884
ARHGAP15	18.918785403896	-0.277387053459258	0.412389042008852	-0.67263439423132	0.501179914772099	0.7836691496884
POLR2C	1951.32635969148	-0.0600011446787129	0.0891932659024484	-0.672709358398612	0.501132212685051	0.7836691496884
PGBD5	418.389585512127	0.0795220667799109	0.118238911837943	0.672554115593548	0.501231001293158	0.783675189981154
SNX16	256.632400778584	-0.137909319988021	0.205082444276508	-0.672457949653071	0.501292201569878	0.783697040513625
RDH16	34.0014744093475	0.200176215546417	0.297726199617218	0.672350017579175	0.501360894560989	0.783730599589262
UBQLN2	1722.55013304515	-0.0649867976362578	0.0966796082244276	-0.672187225721896	0.501464512299107	0.783818741791813
KLHDC7A	10.1168767190617	0.393317192186052	0.585315753408492	0.671974382879042	0.501600004815466	0.783882859018049
RP11-692N5.2	39.8439714013776	-0.191064089959314	0.284318091903959	-0.672008202783856	0.501578474283322	0.783882859018049
AP002381.2	13.2720183977923	0.34214943289632	0.509319251330024	0.671777931038026	0.501725080268406	0.783966385617385
USP45	706.135259100156	0.11272649515354	0.167812179384393	0.671742036645188	0.501747935019117	0.783966385617385
HVCN1	37.0389688951235	-0.230409587262837	0.34320013908873	-0.671356334162987	0.501993555059479	0.784130224167088
INTS1	5543.58045244707	0.102434157591699	0.152553566407988	0.671463539028319	0.501925279311084	0.784130224167088
SOX9	331.560561376591	0.121919051175551	0.181621594720175	0.671280589532274	0.502041797636355	0.784130224167088
TNFRSF9	332.644939238558	0.115903020990516	0.172650250395333	0.671316842721761	0.502018707280672	0.784130224167088
SPTY2D1-AS1	16.5086067864934	0.317939576094244	0.473917904035889	0.670874793686139	0.502300295182336	0.784460135380281
EMX2	266.945201065038	0.0868205708813731	0.129479143265879	0.670537112707729	0.502515456272861	0.784495546271053
GDI1	5915.1277940558	0.0477726515778529	0.0712284904802688	0.670695830498985	0.502414319564652	0.784495546271053
MIB2	1677.04898002942	0.123641964095821	0.184402121493612	0.670501852659563	0.502537925821573	0.784495546271053
PSMC2	2719.83355111802	0.0547835571858646	0.0817093971153266	0.67046825848613	0.502559334281866	0.784495546271053
RPS18P9	54.9028450350593	-0.150361661595647	0.224263643845433	-0.670468289096735	0.502559314774516	0.784495546271053
B3GNT5	478.253845722879	-0.127073445287676	0.18959637145762	-0.670231420099095	0.502710277267937	0.784657359975679
ATP5E	2343.60172151781	0.0646168912900268	0.0964754780714834	0.669775289863285	0.50300104790521	0.784725641387582
CBX3P2	15.8666962846809	0.358953295089601	0.53593225781929	0.669773632492627	0.50300210459601	0.784725641387582
CCDC157	441.222854714369	-0.106812276978638	0.159488500301305	-0.669717733735338	0.50303774468702	0.784725641387582
ESYT1	2579.8163523409	-0.0856150202245115	0.127787482550752	-0.669979707836475	0.502870726010826	0.784725641387582
RP11-554D14.2	13.0227924027144	0.312727231857067	0.4668039335988	0.66993272624357	0.502900676446334	0.784725641387582
ZMAT5	793.522127884451	0.080584555745965	0.120268358899076	0.67003953894131	0.502832585466455	0.784725641387582
B3GNT4	101.053176929093	-0.156700859347255	0.23400675420003	-0.669642463453451	0.50308573783854	0.784726743061432
CCT3	20581.6452145148	-0.0591332194171658	0.08833446259379	-0.669424114675294	0.50322497308425	0.784796393979243
SLC35E2	317.250067490674	0.10119878536758	0.151161469567007	0.669474738883249	0.503192689552097	0.784796393979243
ADGRA2	1231.15121016172	0.108380125910417	0.161957194942674	0.669189942125014	0.503374321350348	0.784881787354037
USP25	1458.39154091661	0.0824880639607266	0.123253989246741	0.669252690844714	0.503334299793239	0.784881787354037
HERC2P5	13.2251429842326	-0.3377536563255	0.504866046908014	-0.668996575218373	0.503497662637699	0.785000348691527
PCOLCE2	453.381905016976	0.0844316940975032	0.126351929533467	0.668226392816102	0.503989090593347	0.785692715678402
ACBD3	4990.83705734219	0.0823524227510845	0.123312201471789	0.667836773394441	0.5042377902491	0.785871414947189
FIP1L1	2181.66744202171	-0.0835006887416069	0.125016124247599	-0.667919352356745	0.50418507350931	0.785871414947189
GRM3	8.63806119135656	-0.461517542106197	0.691076347542261	-0.667824247997395	0.504245786463252	0.785871414947189
DOC2GP	10.4257364692181	-0.40814361144838	0.611222552487377	-0.667749594296602	0.504293446777215	0.785871889310535
ATP2B3	54.9058372927758	0.170709866397271	0.255754926918066	0.667474400021864	0.504469156452029	0.78592430072488
C2orf47	537.846694538815	0.0815927425475052	0.1222366690787	0.667498085169296	0.504454032376706	0.78592430072488
DHRS13	627.930051476593	-0.073942828653541	0.110758361267901	-0.667604935709449	0.504385806277733	0.78592430072488
RIMBP3	105.663110382221	0.161248874647101	0.241649617368897	0.66728379876117	0.504590872982557	0.786040133027835
BACE1	1941.93875297953	0.0636861503954172	0.0954754070427012	0.667042460127284	0.504745012229138	0.786049250653049
BAHCC1	1735.1577429459	0.0864476658438225	0.12959629412659	0.66705353286862	0.504737939697589	0.786049250653049
CHST15	760.160444630173	0.0801757130572713	0.120234094303513	0.66683009941323	0.504880664252611	0.786049250653049
SPIRE2	712.443510559463	-0.0746220150175148	0.111905657662277	-0.666829690083398	0.504880925743347	0.786049250653049
STS	283.745090422881	-0.113910038734339	0.170815722759913	-0.666859214678048	0.504862064833496	0.786049250653049
ZFP82	23.5386446524808	-0.258310485600426	0.387300725149929	-0.666950689287841	0.504803631355155	0.786049250653049
DDX17	23460.9337568466	-0.0638058923521479	0.0957350493586646	-0.666484143264017	0.505101695662258	0.78624544034473
TM9SF2	4319.37508881974	-0.0876352890657413	0.131481102180056	-0.666523839644497	0.505076331052806	0.78624544034473
TNFRSF13C	285.43044806681	0.128892764328634	0.193527875844301	0.666016530002798	0.505400534814456	0.786636829417172
KYNU	131.865872139621	-0.154919837667561	0.232654184470126	-0.665880297921112	0.505487614612418	0.786698580558293
IFT57	1829.47709963518	0.0595045435826747	0.0893824328841571	0.665729737517827	0.50558386228967	0.786774586899576
PECAM1	25.0587771103958	0.276341352765246	0.415335328643145	0.665345164997214	0.50582974901795	0.786976911229313
SDHAF3	820.754550834215	0.107232694166133	0.161147698617188	0.66543112366046	0.505774783586055	0.786976911229313
VIPR2	20.7783507244406	0.244074527455786	0.366861718025976	0.665303888258257	0.505856144144808	0.786976911229313
BCHE	683.868478613497	0.115424644984819	0.173524314121235	0.665178511549544	0.505936322901046	0.787005182852395
SEC62	3481.37132383162	0.0837083433615372	0.125881209524099	0.664978861245465	0.506064013631691	0.787005182852395
SSTR2	275.91259038632	0.125864632827365	0.189272759343063	0.664990742800082	0.506056414048373	0.787005182852395
ZXDC	1438.09548215405	0.0787277544776427	0.118384967762345	0.665014790016979	0.506041033346845	0.787005182852395
ZNF506	113.128575564814	-0.18366574806256	0.276280958959268	-0.664778885792262	0.506191929313787	0.787130347354038
ZNF891	345.852038587323	-0.121477595730483	0.182766315853767	-0.664660745406053	0.506267506620423	0.787174109656697
PIP5K1C	1213.28313934712	0.0917089030542376	0.138024476763264	0.664439418318059	0.506409110968009	0.787320516817886
SDR42E1	9.29729665954236	0.466920268978626	0.703196133872181	0.663997207162544	0.506692098589034	0.787612905215907
UGGT2	1453.61194038036	-0.0757972031707214	0.114144416527528	-0.664046525240605	0.506660533970184	0.787612905215907
PPP1R8	3298.52905756321	0.0601457615358473	0.0906091971249634	0.663793118626771	0.506822730581393	0.787742176079256
DNAJB12	1866.29651279957	0.0805907412465897	0.121452623912928	0.663557020426065	0.506973873243094	0.787841996587481
GRB14	120.887980115318	0.189972033802879	0.286394878778378	0.663322034993113	0.507124327059203	0.787841996587481
SYCP3	16.1091214306297	0.354734414819057	0.534726578863123	0.663394020123807	0.507078234741569	0.787841996587481
TMEM81	107.027464027623	-0.11117536991754	0.167603789040113	-0.663322533185283	0.507124008057543	0.787841996587481
TREX2	62.0839801619625	0.204554775640544	0.308322709222275	0.66344375396973	0.507046391280937	0.787841996587481
ASXL3	272.063979516979	0.149935088898964	0.226080444673798	0.663193533236805	0.507206612630578	0.787855568568225
HTR7P1	65.4264570339976	0.153503488153787	0.23147273952179	0.663160113242352	0.507228014135759	0.787855568568225
CHSY1	1785.61201008277	0.0579627058749906	0.0874707840735679	0.662652181398542	0.507553342047898	0.788182618751463
FAM101A	12.2668069449418	0.464452108666358	0.700944548593072	0.662608917636354	0.507581057342385	0.788182618751463
JAM3	2347.26438432329	0.0661340551636789	0.0997906944070239	0.662727677732484	0.507504980077279	0.788182618751463
CELSR2	2492.63483556612	-0.0833708935353864	0.125869161349082	-0.662361555775905	0.507739535628544	0.788354939535524
NMRK2	37.8173203918277	-0.218634164027845	0.330261812429395	-0.662002556152584	0.507969583505046	0.788638342058774
KIZ	851.138111522153	0.103019761028138	0.155712535051357	0.661602233848164	0.5082261755429	0.788962898328758
NSMAF	786.310017496522	-0.0901444549920543	0.136271157924698	-0.661507954910512	0.508286614802411	0.788982917654664
RP11-22B23.2	11.2780897885263	-0.345864231907532	0.52304269143219	-0.661254305954433	0.508449239876824	0.789161535330705
FAM3C	1191.65460628208	-0.114395447548583	0.173029886548908	-0.66113114809359	0.508528211429101	0.78921029352529
NDST4	30.7910716986682	0.208279718561258	0.315091061296668	0.661014367415382	0.50860309972999	0.789252706192181
RP11-346I3.2	10.0716782663605	0.342747169324585	0.518617761267596	0.660885906581465	0.508685484877221	0.789306743481766
AC010240.2	10.7445812325718	-0.38289916986258	0.579591358462807	-0.660636436813181	0.50884549606262	0.789359577859945
C3	268.961952297697	0.129417726489668	0.195906297261494	0.66061034432662	0.508862233440536	0.789359577859945
RP11-723O4.6	18.9067446726447	-0.2919215792021	0.441862148730156	-0.660662109304989	0.508829028377593	0.789359577859945
CBFB	1707.67808930811	-0.085426414923969	0.129366232747487	-0.660345540792821	0.509032111563898	0.789512551600303
HSPA12B	36.2588957231721	0.202391998083247	0.306511360300751	0.660308309240672	0.509055998922762	0.789512551600303
MAP2K3	1004.83645331908	-0.0802271767738718	0.121579222764093	-0.659875716836429	0.509333588550838	0.78979544963569
POLR2J3	3277.60105201176	0.0734877898056141	0.111356647880695	0.659931770614606	0.509297615008749	0.78979544963569
ZNF746	1544.23825783265	-0.0781288135929844	0.118422792820206	-0.659744730996189	0.509417656308183	0.789852004712165
GNPTAB	1408.27907966562	0.0908615953717773	0.137792134689775	0.659410608423646	0.509632131741723	0.790036919780839
ZXDA	86.8557935116624	-0.138707388831307	0.210329421612116	-0.659476870939664	0.50958959364821	0.790036919780839
ARMCX4	55.770835504959	0.223340398110036	0.33882880220102	0.659154111631668	0.50979681075223	0.790058449643169
GTF2H2B	644.141956535954	0.148025471009446	0.224561260258544	0.659176346084893	0.509782534431371	0.790058449643169
LACTB2	582.904309512278	-0.0998283178548921	0.151463318234696	-0.659092373113112	0.509836452981543	0.790058449643169
NEIL1	853.568272583917	0.0956106060017159	0.145048355461473	0.659163667850832	0.509790674859448	0.790058449643169
ZGPAT	680.383377895241	-0.099135023916217	0.150431087281772	-0.659006231408323	0.509891767163253	0.790070389922893
SPPL2B	1942.64320274612	-0.0805803588637508	0.122307997997416	-0.658831476134974	0.51000399243161	0.790170502698401
ATF5	2521.66283127058	0.221659589531787	0.336539117052092	0.65864435455055	0.510124173488805	0.790209153276087
MEFV	15.1182155713414	0.299721414980775	0.455017773637924	0.658702653710568	0.510086728573042	0.790209153276087
LRRC49	557.502334675177	-0.0909948579695026	0.138205397590794	-0.658403069313728	0.510279163658768	0.790367305548682
RP3-382I10.7	32.6032419132131	-0.301080452391525	0.457334757534016	-0.658337131459183	0.510321523287383	0.790367305548682
RP4-682C21.2	10.0005246591372	-0.343444247225467	0.52177103372319	-0.658227891216497	0.510391705172636	0.7904022347275
TMEM106A	15.8589570189167	-0.291041887245941	0.442281173321001	-0.65804719893584	0.510507802818307	0.790508256766802
FAM117B	868.386187227716	-0.0785713642427663	0.119444905246955	-0.657804232673787	0.510663934242697	0.790676244519272
EDC4	4532.332530644	-0.0860754692173118	0.130920748624333	-0.657462397074271	0.510883641887315	0.790942628707901
MRPL45	2291.41076037721	-0.0893211295387133	0.13587625441761	-0.657371149370871	0.510942297781298	0.790959648477672
PMS2P7	53.0707944627455	-0.176429088654959	0.268522033258263	-0.65703766098505	0.511156700877269	0.791217745644835
SLC4A4	221.864396914854	-0.101134711143564	0.153991503557774	-0.65675513782889	0.511338374668248	0.791425137811935
CNPY2	1476.9174320659	-0.0539030487549486	0.082088272394498	-0.656647377056524	0.511407678075789	0.791458585999041
DNAJA2	2725.37932617023	-0.0767627168443615	0.11695298477316	-0.656355346494567	0.511595514234635	0.791623985510133
RP11-673C5.1	1021.91102769154	0.0963106615527011	0.146740567888642	0.656332893748845	0.51160995749299	0.791623985510133
CLN5	900.87933570347	-0.0629532855677271	0.0959346295267256	-0.656210232720912	0.511688865850308	0.791672266342146
SSC4D	67.8756567266296	0.179010696644304	0.272997160788103	0.655723657079533	0.512001944581296	0.792082806966216
COQ9	1378.97960286616	-0.0600513524174055	0.0916655589427914	-0.655113579298454	0.512394629797752	0.792320991566688
CSPG4P11	202.88384395287	0.111147289791688	0.169611081601616	0.655306768532682	0.512270263819369	0.792320991566688
MREG	350.503140283063	-0.101594322650388	0.155008919592053	-0.655409526869556	0.512204119336498	0.792320991566688
NECAB2	79.8046937727452	0.142734048248293	0.217840823560389	0.655221761997813	0.512324985016631	0.792320991566688
ZNF318	2068.7136229561	-0.0451944080369471	0.0689808502052226	-0.6551732531926	0.512356212921833	0.792320991566688
KIAA1024L	11.0464481540158	-0.338166568500846	0.516394948789324	-0.654860333730355	0.512557681009196	0.792499274792472
MYBL2	10015.4887284262	-0.0804386208912088	0.122868209892776	-0.654673987367485	0.512677676688611	0.792537125724034
NCOA5	1897.94970325123	0.116414218288527	0.177814899828471	0.654693270366127	0.512665258935779	0.792537125724034
RP11-475C16.1	178.732052967426	0.160150224517973	0.244653763655321	0.654599472026105	0.512725664116232	0.792537480999336
FLRT2	72.3183888627962	0.524940496954343	0.802086359593375	0.654468799619614	0.512809822004505	0.792578853150396
RPAIN	1467.58277488398	-0.0593309332273331	0.0906632986815574	-0.654409602233038	0.51284794969141	0.792578853150396
CSRNP3	559.391837827358	-0.0951107635328204	0.145355311220309	-0.654332908335663	0.512897348678399	0.792581385726608
TSPAN9	501.090643605448	-0.080212141307728	0.122601839373576	-0.654249085638235	0.512951342202537	0.792591017118352
PACSIN2	2580.21435810082	0.0595680988586563	0.0910648611338454	0.654128256684038	0.513029178135055	0.792637483581718
KIFAP3	1214.16067388035	-0.104371293101774	0.159589985565804	-0.653996506934569	0.513114056067304	0.792694820372083
ZMYND19	1354.92265939133	0.0871256015694907	0.133276687289649	0.653719741548957	0.513292382111934	0.792896498291682
TBXA2R	178.355755961017	0.127133835768074	0.194508498266192	0.65361584147386	0.513359335553588	0.792926114437062
CRMP1	301.799134595269	0.110239950019274	0.168771088101383	0.653192150737638	0.513632409888014	0.793052646268292
ING1	568.926553116734	-0.114048493868155	0.174570885588196	-0.653307643390146	0.513557965837285	0.793052646268292
KPNB1	24902.3481976538	0.0533153759094913	0.0816219802370697	0.653198755465595	0.51362815247268	0.793052646268292
N6AMT1	276.215543808206	0.117795415992875	0.180296599850908	0.653342415166362	0.513535553807026	0.793052646268292
UBE2T	2708.65392346068	0.0549697447444839	0.0841729329833105	0.653057257199094	0.513719366438256	0.793113116200843
ATXN7L1	233.119536103801	0.10921739799913	0.167507114382133	0.652016473461378	0.514390545355029	0.793280882313881
FAM26E	43.0167896525087	0.170509757388672	0.261419993923553	0.652244515920745	0.514243446713586	0.793280882313881
FBXO34	1234.56906920142	-0.0651766531213553	0.0998826347667521	-0.65253237736026	0.51405779311683	0.793280882313881
FGF11	344.704847475811	-0.0791177419307581	0.121340509474645	-0.652030737906951	0.514381343442245	0.793280882313881
IPO13	1442.64418205956	-0.0853466182516774	0.130786764437935	-0.652563113847644	0.514037971961265	0.793280882313881
KIF21A	1245.81291927619	-0.11200296798539	0.171862014515736	-0.651702869310513	0.514592871232837	0.793280882313881
NPHP4	859.563775778675	-0.100824433150125	0.154579960342904	-0.652247761782743	0.514241353130301	0.793280882313881
RP11-561C5.4	108.587009227569	0.396032863055362	0.60693675150914	0.652510928149649	0.5140716253864	0.793280882313881
SH2D4A	148.956940462919	-0.118903903975105	0.182423893779728	-0.651800054869338	0.514530166257772	0.793280882313881
SH2D7	24.177074754074	0.231871496673775	0.355581334162751	0.652091306254132	0.514342272098885	0.793280882313881
SLC51A	40.8786849649145	0.176990199797964	0.271179627309721	0.652667759572583	0.513970491655424	0.793280882313881
THSD1	103.616781145681	0.146900661727693	0.225374820496867	0.651806006562012	0.514526326302517	0.793280882313881
TIGD2	291.706588468772	0.1200489400868	0.18418763299227	0.65177524753705	0.514546171788651	0.793280882313881
USF1	1111.6142227453	0.0593525300228644	0.091018207015167	0.652095135349943	0.51433980208306	0.793280882313881
VPS18	806.509041701409	-0.0768610321653236	0.117938072627727	-0.651706700413331	0.514590399296495	0.793280882313881
XRRA1	402.917094645156	0.0792248474490306	0.121458730308562	0.652277915698298	0.51422190404529	0.793280882313881
ZNF582	92.5961126193332	-0.120967820169771	0.185666453683217	-0.651532992471359	0.514702486797926	0.793376162772764
STMND1	39.8450637220937	0.170874598331666	0.262349583581922	0.65132406920062	0.514837314292022	0.79343659274481
TTLL2	18.5030866787075	0.257390234394872	0.395172970617409	0.651335626504848	0.514829855369276	0.79343659274481
STRC	385.065374442989	0.0660988361818325	0.101508434417379	0.651165950506631	0.514939367527553	0.79352017867209
RPS6	74873.2891085181	-0.0637406448953876	0.0979473319544058	-0.650764483559988	0.515198530212551	0.793776747470016
URB1	2437.75146323587	0.0540212028073931	0.0830125022800728	0.650759841272257	0.51520152738774	0.793776747470016
S100A4	34.6757632437996	0.213131695853439	0.327602741802229	0.650579707242207	0.515317833341833	0.793882235825077
B3GNT8	16.2409150275925	-0.313979279426012	0.482841130168657	-0.650274510202431	0.515514919016958	0.794112139709127
PLK2	315.440015517458	-0.150457802297498	0.231487136224155	-0.649961828340241	0.515716878699662	0.794349508262567
VLDLR	891.0856232525	-0.0815332928028855	0.125485485941445	-0.649742814407485	0.51585836317188	0.794493692513908
PAGR1	2105.49865741903	0.0833729642118797	0.128332385765333	0.649664258282662	0.515909115862815	0.794498123398609
CLIC5	53.2129623538242	0.226979974152987	0.349599461411816	0.649257219208391	0.516172132740596	0.794829409189032
ANO4	120.294305559927	-0.176335760267316	0.271832417965649	-0.648692902733917	0.516536892719005	0.794928233671742
C10orf54	28.9778578309224	0.360892362845596	0.556382324974434	0.648640955411694	0.516570476875598	0.794928233671742
CTTNBP2NL	1141.57844433128	0.107389248516263	0.165517544806444	0.648808853719067	0.516461934014446	0.794928233671742
PHYKPL	1589.76821211339	0.0634280602766991	0.0977550261736608	0.648847049194379	0.51643724306263	0.794928233671742
PLEKHG4B	96.1485974993301	0.147631083059549	0.227601240814829	0.648639183736515	0.516571622290815	0.794928233671742
ZNF33B	1163.16815544476	0.0937599575153972	0.144453277387211	0.649067706951857	0.516294613799332	0.794928233671742
ZNF649	246.859355706727	-0.108788098964913	0.16769853764824	-0.648712269591188	0.516524372256057	0.794928233671742
ALX3	297.081919348909	0.0859219944824898	0.132591648833306	0.648019654620261	0.516972238073377	0.794947607250867
FAM135A	1061.24075789462	-0.107107922828043	0.165214947324272	-0.6482943859663	0.516794564398471	0.794947607250867
FSCN1P1	11.2682636405734	-0.315022592787351	0.486047955973623	-0.648130681171813	0.516900431407496	0.794947607250867
GRM6	16.3745057891684	0.275097535122134	0.424398484507647	0.648205743338787	0.516851887713733	0.794947607250867
LPP	1040.39947343468	0.151132033628077	0.233245357697998	0.647953018742436	0.517015337454571	0.794947607250867
MCCC1	666.035074804987	-0.0744701469548347	0.114869078130155	-0.648304558259402	0.516787986402032	0.794947607250867
NUSAP1	4797.99544801524	-0.0586988260180463	0.0905608014673867	-0.64817034596569	0.516874779367683	0.794947607250867
STAMBPL1	162.125626975176	0.0928325213607715	0.14314672992262	0.648513042602885	0.516653177854255	0.794947607250867
TRIM44	2804.6232957425	0.0735212001974775	0.11345502225579	0.648020675820946	0.516971577586051	0.794947607250867
CCDC43	1969.60412805536	-0.0836997716256299	0.129319516504726	-0.6472323272456	0.517481591973561	0.79522242974361
GLT1D1	26.1312175176385	0.230631454933067	0.356310009486219	0.647277507768097	0.517452355843977	0.79522242974361
GRIP1	434.336520811907	-0.0949502439244728	0.146671569428	-0.647366386647163	0.517394845183571	0.79522242974361
KYAT1	526.082890767469	0.0874134681418027	0.135034691564074	0.647340821305355	0.517411387353961	0.79522242974361
PRR14	3780.05380504991	0.0497227897684339	0.0768104432817007	0.647344132438822	0.517409244854598	0.79522242974361
SMG7	3392.66516953774	0.0583717641582414	0.0901572744747989	0.647443753133394	0.517344786515583	0.79522242974361
LYN	1168.06615462926	-0.0751352778705654	0.116116299165112	-0.647069174704977	0.517587174426773	0.795237400204823
ZNF276	1963.20025939051	0.0897101396304394	0.138637423016652	0.647084587107943	0.517577199975259	0.795237400204823
WNT4	22.7091430679227	-0.397420980954648	0.61431228223892	-0.646936407499797	0.517673101555672	0.795295789697869
ZBTB7C	81.2640059060145	0.203138404570554	0.314068092391532	0.646797333099704	0.517763118625342	0.795360451132792
GDPD5	364.005608597648	0.160945163862731	0.248999340339976	0.646367832312255	0.518041167720555	0.795423154686783
GTF2H4	936.25188100234	0.0719472552680982	0.11131119521853	0.646361357694961	0.51804535983209	0.795423154686783
H3F3A	13583.8014152188	-0.0659467608696882	0.102038953269266	-0.646290056461712	0.518091526303672	0.795423154686783
LAMB2	4598.68079293534	-0.0688207272115397	0.106430749217563	-0.646624473824363	0.517875014525527	0.795423154686783
MAST1	778.741106516107	-0.123243415953539	0.190651203300629	-0.646433979014558	0.517998340811582	0.795423154686783
SNAP91	219.775479902903	0.106482902510411	0.164691038061351	0.646561608718159	0.517915711698348	0.795423154686783
COL4A4	103.700032246371	0.119194112976906	0.184620021836757	0.64561856179553	0.518526413302468	0.795978060136956
GPR180	2201.43527380647	-0.132038886845125	0.204526311395959	-0.645583866173093	0.518548888709891	0.795978060136956
IL10RA	59.8626464923424	0.260554116218907	0.403677678944793	0.645450887698303	0.518635035230658	0.796036663859856
ARSD	31.7284018861577	-0.200605445182701	0.311129162608034	-0.644765805625964	0.519078964342286	0.796335935606388
CPED1	21.4994943523046	0.300408533587968	0.466061867682109	0.644567930609742	0.519207222688696	0.796335935606388
FMN2	530.73815602693	-0.0911225813130678	0.141342555755501	-0.644693176984111	0.519126038771463	0.796335935606388
HAVCR2	37.1615539226891	0.210635386999323	0.326581849947765	0.644969666970204	0.518946842898891	0.796335935606388
METRNL	521.624971738485	-0.103312596841704	0.160222081714068	-0.644808728837236	0.519051144595844	0.796335935606388
PQLC1	863.897681352086	-0.0837615238329421	0.129951957475408	-0.64455761544641	0.51921390920525	0.796335935606388
PRR19	56.6637824066132	0.157264507202423	0.243832971822644	0.64496817648112	0.518947808813836	0.796335935606388
RPL37A	28952.5635387093	-0.0577773827644262	0.0896274848748887	-0.644639117621987	0.519161078908184	0.796335935606388
FBXW11P1	8.73071817179742	-0.343792344190744	0.533485865530706	-0.644426340796758	0.519299008213597	0.796392851058557
GGNBP1	8.36627093477694	-0.41688858000846	0.647143440004294	-0.644198108545601	0.519446977285836	0.796546164115547
ACTL6A	914.783129571845	-0.108521882215836	0.168521623076211	-0.643964140831701	0.519598687395936	0.796579994491762
TOMM7	1748.01304203099	0.0621171013466654	0.0964555498089405	0.64399717247693	0.51957726752258	0.796579994491762
WTH3DI	50.5297921189388	0.162103302070113	0.251735872205779	0.643942004171748	0.519613042505171	0.796579994491762
POLR3C	1610.88247880559	0.0596094533276541	0.0925817325114344	0.643857613274757	0.519667769916526	0.796590304984736
ADGRF5P1	10.0987006071575	0.321768495612384	0.500383228866842	0.643044125081999	0.520195468646191	0.796843806204894
ARID1B	3450.22190238199	-0.0715661024059892	0.111270557070482	-0.643171961120472	0.520112524855086	0.796843806204894
BMP8A	32.9453568579855	0.226199333182553	0.35172019544206	0.643122959994533	0.520144317424475	0.796843806204894
CCDC122	351.356889877371	-0.115099337996458	0.179165279529008	-0.642419883467564	0.520600592940363	0.796843806204894
CWF19L2	624.027403569187	-0.118486693645403	0.184492922768382	-0.642228936847376	0.520724547151954	0.796843806204894
DEPDC5	492.14618942304	0.148331048477272	0.230970706659079	0.642207189919602	0.520738665272574	0.796843806204894
ERGIC3	5734.98440434374	-0.051105595421585	0.0795793481744864	-0.642196707989244	0.520745470219468	0.796843806204894
ERO1A	3482.58634203727	-0.0762444746166225	0.118722488282342	-0.642207518724677	0.520738451810623	0.796843806204894
GIGYF2	3437.65507366297	0.0559795871482375	0.0871165680614516	0.642582557989999	0.520495003734687	0.796843806204894
GRIK5	119.996903231579	0.174473627882814	0.271186608564733	0.643371104518114	0.519983328333237	0.796843806204894
ITGA8	538.267652892957	0.0793007252668377	0.123382370795149	0.642723306058853	0.520403655514619	0.796843806204894
OLFML2A	241.45022230574	0.130586035369916	0.202990637412435	0.643310632620912	0.520022558407716	0.796843806204894
RBM18	1332.32451653911	0.0987138795437426	0.153660927442436	0.642413664857794	0.520604629550899	0.796843806204894
RP11-551L14.4	14.815917786112	0.294965294514615	0.459020533994531	0.642597166509612	0.520485522138508	0.796843806204894
RP11-777F6.3	8.49553666340545	-0.393621795398799	0.612924684766671	-0.642202549810249	0.520741677660314	0.796843806204894
RP4-765C7.2	30.3282756170352	0.218784047260386	0.340343916652354	0.642832254539353	0.520332951516332	0.796843806204894
SPATA5	684.90463707927	-0.0875853957957898	0.136298492464249	-0.64259988655974	0.52048375671162	0.796843806204894
TBC1D10C	23.4773752411193	-0.271834597402194	0.422978663078554	-0.642667399399553	0.520439939029077	0.796843806204894
UBE2G1	2642.9890562224	-0.0652988581877689	0.101625762469741	-0.642542369187261	0.520521088561718	0.796843806204894
SEC14L2	315.719827458937	-0.131426768553029	0.204679171228692	-0.642111103753609	0.520801046838478	0.796855372698188
FAM161B	239.383570321031	-0.12360345411281	0.192595234060958	-0.64177836339236	0.521017100025605	0.797112452744991
KLK14	9.87981195062856	0.370581435956277	0.577692301121994	0.641485848498472	0.521207072340453	0.797247896735369
PINLYP	19.7591357716374	-0.248401640069951	0.38726822969992	-0.641420134727882	0.521249754720021	0.797247896735369
SLC10A4	78.5045680044326	0.151915394287527	0.236804035819694	0.641523670665805	0.521182506918631	0.797247896735369
TESMIN	335.17054017904	0.127744164052423	0.19919236247409	0.641310552602334	0.521320934455809	0.79728328331897
SCNM1	1174.8319080467	0.0544395166463915	0.0849057928987956	0.641175528638915	0.521408646971356	0.797343945492964
OPRL1	108.470439814109	0.120747323838661	0.188352411870404	0.64107129098905	0.521476365675455	0.79737402454475
FAN1	1367.72875102956	0.0929224271387545	0.144966861584395	0.640990817647372	0.521528648829207	0.797380498186907
LYPD3	15.4246918007254	0.314752135415276	0.491501056061572	0.640389540436401	0.521919381165417	0.797904387880248
STK33	313.250983146811	-0.105064849350939	0.164120398020171	-0.640169355048885	0.522062503481603	0.798049672556854
MMP14	94.8911439562926	-0.196568105448891	0.307193236131652	-0.63988422376803	0.522247871142401	0.798185984675644
PHKG1	56.1572734456951	-0.177058449211245	0.276677309630194	-0.639945680576051	0.52220791438942	0.798185984675644
FASTKD3	402.959192024269	0.114741078929897	0.179444688938399	0.6394230980516	0.522547726719399	0.798447484538289
HIST1H2BN	260.459566310724	-0.144115695779344	0.225392383807807	-0.639399137382706	0.522563310007253	0.798447484538289
VCAN	1512.37946201657	-0.0629254870891706	0.0984076234732998	-0.639437117453037	0.522538609039241	0.798447484538289
AC087163.2	15.7270020697759	-0.314340179170665	0.49221362439184	-0.638625514600599	0.523066578922193	0.798485442761437
CCNI	11381.3559903489	0.0679603640710608	0.106341567875985	0.639076190322077	0.522773368212499	0.798485442761437
DCLRE1B	1223.47967511176	0.0575140727375858	0.0900072853764203	0.638993526991239	0.522827142852242	0.798485442761437
DDX47	1461.23368952078	0.0666577191478986	0.104336526456939	0.638872324117565	0.522905993599384	0.798485442761437
MTHFD2P1	15.1807516587559	0.339564948882243	0.531715653723305	0.63862131292254	0.523069312941222	0.798485442761437
OCLN	1812.03143805201	-0.0709084186930974	0.111016402536011	-0.638720198757081	0.52300497017735	0.798485442761437
POLR2G	1502.3749124179	0.0525407811775055	0.0822695349849895	0.638642009914021	0.523055845543266	0.798485442761437
PRSS27	304.722320725474	-0.120173323111604	0.188087040002221	-0.638923995561764	0.522872377049214	0.798485442761437
SH3GL2	120.194256180766	0.102962439445593	0.161071823699639	0.639233089193756	0.522671309242001	0.798485442761437
TSC2	6153.0623793935	0.0806400363955695	0.12617996541134	0.639087482174266	0.522766022790432	0.798485442761437
SLC25A35	350.685148926933	0.0994401987947947	0.155863558271429	0.637995179229929	0.523476818202594	0.799034013803537
GPR132	13.9611481023235	0.360387131876091	0.56510799392938	0.637731434960248	0.523648519067396	0.799149087173389
LMO3	22.5053310166745	-0.279631332409059	0.438451631193078	-0.637770081156157	0.523623358097538	0.799149087173389
KIAA1324	58.8577073200928	0.230120591661147	0.361116690905158	0.637247176485632	0.523963852670764	0.799516260828058
ZAP70	10.6292014532771	0.425409975210764	0.667609287334004	0.637213986206773	0.523985468681287	0.799516260828058
FAF1	3189.50925336561	0.0775405470270117	0.121722581544841	0.637026803432086	0.524107384767725	0.799612876202345
SLC26A6	744.045152292888	0.0732970327864008	0.115077976745075	0.636933624135322	0.524168079827673	0.799612876202345
TECRP1	31.0022474462412	1.08302450305251	1.70047616162899	0.6368948459795	0.524193340175071	0.799612876202345
BCAP31	4814.56794677116	-0.0520352055438009	0.0817768699928049	-0.636307131202004	0.524576257838235	0.799720212718015
CDH13	20.4337910045605	0.336540280592847	0.528872120971086	0.636335831003741	0.524557555541277	0.799720212718015
CENPO	1824.17794457361	0.0550531015360258	0.08647351329347	0.636646985177866	0.524354813079026	0.799720212718015
CHN1	673.228296055843	-0.137958263975214	0.216948155720591	-0.635904294816368	0.524838803204982	0.799720212718015
EML6	497.997520838533	0.0972645944411528	0.152947430535989	0.635934805183055	0.524818915964833	0.799720212718015
LYAR	1337.67982657171	0.0946884594798244	0.148859676151254	0.63609206957842	0.524716414146698	0.799720212718015
NOG	98.9787255470669	0.136076660236509	0.213955931514807	0.636003214648393	0.524774326770344	0.799720212718015
NOVA1	326.037851986852	0.0817872418027984	0.128579272783466	0.636084183961223	0.524721553591647	0.799720212718015
RP11-365F18.3	8.92559523347713	-0.376912215156515	0.592064835958487	-0.636606317864388	0.52438130888782	0.799720212718015
SNRPG	1948.81744831711	0.0597701362398232	0.0939930684089093	0.635899404622031	0.524841990762995	0.799720212718015
TMEM182	319.863198586759	-0.0911295898509745	0.143305811821153	-0.635909937586516	0.524835125110467	0.799720212718015
VDAC1P8	144.250394039934	-0.133385791815138	0.209748464737282	-0.635932148453191	0.524820647656799	0.799720212718015
LEPROTL1	893.332084553208	0.0659027130829522	0.103665598707527	0.635724038684078	0.524956305470669	0.799820959354182
NKX2-8	43.9336947959151	0.168638589549775	0.265404031318528	0.635403270673688	0.525165435502006	0.799919265916089
NPHP1	355.379652970136	0.108811154702066	0.171245287145547	0.635411090814916	0.525160336524049	0.799919265916089
ZNF771	265.884971647301	0.151246389856662	0.237980157754845	0.635542018643706	0.525074971226422	0.799919265916089
NFYC	1529.79207241823	-0.0695075977186339	0.109456030023155	-0.635027578690092	0.52541042833109	0.799998720814244
PGM2	627.235653048924	0.0800718395299407	0.126088118365672	0.635046668693413	0.525397978122403	0.799998720814244
SLC27A6	89.6302159897961	0.172781216068894	0.272048214827126	0.635112478788692	0.525355058940139	0.799998720814244
ZNF668	393.560046567036	-0.147210903092141	0.23181580595514	-0.635033933452444	0.525406283835354	0.799998720814244
ATP2B2	15.4482057347089	-0.40309345347935	0.635199015663136	-0.634593951721616	0.525693273865473	0.800038356882646
CAPN5	135.879865988794	0.134483875771831	0.211903944430156	0.634645457560875	0.525659673641008	0.800038356882646
CDV3	6296.1321127856	0.0683302044714019	0.107821999909183	0.633731562472923	0.526256023123288	0.800038356882646
DGCR6	660.042353639124	0.0988238022257996	0.155899737493582	0.63389332024929	0.526150445172515	0.800038356882646
ETF1	5821.34000840374	-0.0755803406029911	0.119183194954961	-0.634152664153302	0.525981196162249	0.800038356882646
FAM114A1	250.231215104376	-0.0945991588937442	0.149220839971769	-0.633954070434406	0.526110796829739	0.800038356882646
FKRP	992.096356958821	0.113508281528386	0.178892510918559	0.634505496879414	0.525750980614547	0.800038356882646
HOXC13	579.239099065877	0.101951672223666	0.160867239929004	0.633762798868565	0.526235634545233	0.800038356882646
IQUB	58.5778755739788	-0.2134860599767	0.336667255169028	-0.634115901380181	0.526005186022133	0.800038356882646
LGALS8	200.349142625587	-0.124328536388835	0.196090765218132	-0.634035653084076	0.526057554672194	0.800038356882646
MSMO1	870.175513649771	0.12903773608992	0.203294048182825	0.634734451123109	0.525601620604762	0.800038356882646
PLA2G2C	12.4915820554631	-0.312331524981577	0.492726022975959	-0.633884776564392	0.526156021293586	0.800038356882646
RASSF5	377.125726017667	0.0761650927444567	0.120165638113104	0.633834213677353	0.526189022283782	0.800038356882646
RTKN	754.786543495693	0.0630184288255512	0.09926761699932	0.634833702374289	0.525536880053667	0.800038356882646
SBSN	16.85783998024	-0.298771155199804	0.471177591309138	-0.634094576462531	0.526019102034584	0.800038356882646
SMAGP	254.299868500077	-0.0971621905738461	0.153168086639532	-0.63435009671766	0.525852369432746	0.800038356882646
ZSCAN16	254.952756594918	0.0914901329077821	0.144296297863314	0.634043521992832	0.526052419440606	0.800038356882646
CUL4B	4301.87814460078	0.0797838246648788	0.125950599670028	0.633453313234717	0.526437659400231	0.800197313114574
HECTD3	1005.54836539636	0.0625467700260676	0.0987439756014218	0.633423655925466	0.526457021065677	0.800197313114574
ADCY9	2090.38289048642	0.0774824296737672	0.122400653539573	0.633023006275994	0.526718619360984	0.800445824359083
ARSB	561.22385702599	0.0787495628442945	0.124430081966557	0.632882029808999	0.526810683654682	0.800445824359083
C1orf145	113.14249424317	-0.131620715698242	0.208068891078416	-0.6325823866127	0.527006392102883	0.800445824359083
GPAT2P2	13.9715516265456	-0.287263339325344	0.453916820124694	-0.632854581697215	0.526828609523935	0.800445824359083
HPS6	448.529329026703	-0.0973427475846851	0.153844190240586	-0.63273593518519	0.526906099013817	0.800445824359083
LRP3	1858.52649176923	0.086621811652481	0.136859346095807	0.63292580392604	0.526782096208668	0.800445824359083
PARS2	557.949069689254	0.0716527188760688	0.113248562293585	0.632703121566496	0.52692753101698	0.800445824359083
WHAMMP2	230.810336633679	-0.10941937110183	0.172952334574774	-0.632656225027849	0.526958161960761	0.800445824359083
KCND1	80.0319054833657	-0.252136273418315	0.398870387957669	-0.632125825908826	0.527304660711648	0.800472481360679
MAX	1608.68870076828	-0.0678139750932277	0.107262755360566	-0.632222945096548	0.527241206067589	0.800472481360679
SERPINI1	174.151808722849	0.142790846159406	0.225821195473807	0.632318174827696	0.52717898971854	0.800472481360679
SULT2A1	24.5925655650601	0.213355944730253	0.337334431160477	0.632476038678528	0.527075860932781	0.800472481360679
TONSL	3066.52991947745	-0.0922927671380813	0.145947488798807	-0.632369682395219	0.527145339889877	0.800472481360679
ZBTB5	1137.72376353395	-0.0686606711444214	0.108620964505437	-0.632112515820872	0.527313357410964	0.800472481360679
RHBDF2	358.487126202866	-0.0888834021050614	0.14064516262127	-0.631969137427122	0.527407044284509	0.800541470767531
ITGA1	225.392528011372	0.172864800246466	0.273612133403579	0.631787772333508	0.527525564737779	0.800648138542477
RP11-793H13.10	40.0026074817187	-0.183130767460259	0.289909873301584	-0.631681720166023	0.527594875165802	0.800680105475674
NAA38	1077.37271489024	0.0863838311219744	0.136820142904306	0.631367789042527	0.527800072166554	0.800901744472342
SART3	2967.91694217151	-0.0660187155479128	0.104574061267886	-0.631310620888991	0.527837443765833	0.800901744472342
C11orf58	4460.2084933974	0.0434461490511268	0.0688358109711162	0.631156202537616	0.52793839588364	0.800908463268033
TTC7A	672.647351576552	0.0717527715366909	0.113683959992083	0.631160029450839	0.52793589389244	0.800908463268033
ARHGEF40	1351.65031167472	-0.0633110521737234	0.100354345650432	-0.630875043461068	0.528122230936738	0.801114115392612
ZNF554	294.100187657268	0.0856141918853413	0.1357277372918	0.630778893051755	0.528185106088633	0.801136261360101
KIAA1683	12.5041112349111	0.313365134227733	0.497101377023691	0.630384763977024	0.528442876775401	0.801171053092773
PCDH7	685.239353886924	-0.0961823140099012	0.152554405021239	-0.630478772451771	0.528381386965094	0.801171053092773
PTPN13	5439.23383838461	0.0777975898194606	0.12342326244617	0.63033165934494	0.52847761348591	0.801171053092773
RP11-61L23.2	22.371329419519	-0.24496122806644	0.388447839939893	-0.630615498091955	0.528291962876478	0.801171053092773
SMG1P7	131.427541793768	-0.130162322013588	0.206438641524229	-0.630513362481664	0.528358762960586	0.801171053092773
TPM1	736.482173420235	-0.0586456375635454	0.0930438688723031	-0.630300935186099	0.528497711250773	0.801171053092773
KMT5C	1087.32104362451	0.0949103821081248	0.150630603556819	0.630086980115724	0.528637677662213	0.801181546595553
RP11-274B21.12	65.594496989129	-0.138308797647857	0.21951374695736	-0.63006895725179	0.528649468829244	0.801181546595553
ZC3H12B	316.523497651875	-0.09448749545122	0.149949260288989	-0.63012978703009	0.528609672468018	0.801181546595553
PRKAA1	1237.45249987399	-0.107271005922006	0.170391823324251	-0.629554891949668	0.528985844100293	0.801611969365317
TBX4	31.2587313227518	0.198394547762423	0.31516847236599	0.629487290632412	0.52903008668207	0.801611969365317
KIAA0196	1477.33272115914	-0.0684870623253283	0.108845675621683	-0.629212524375981	0.529209930492081	0.801738067967507
ZNF675	267.053994838402	-0.0904999984933254	0.143820900914391	-0.629254843475049	0.5291822291841	0.801738067967507
ANKRD28	2110.41955343783	-0.046376944685265	0.0737158028623836	-0.629131649991574	0.529262871436214	0.801745080007665
ABRACL	660.385872390256	-0.102913334441738	0.163627247362344	-0.628949860739528	0.529381881798923	0.801780208569537
ADGRB2	2273.50018515754	-0.0780766743130126	0.124357172443541	-0.627842148376765	0.53010735205986	0.801780208569537
C18orf21	714.771187847802	0.0641567092323638	0.102177710652366	0.627893391060998	0.53007378072612	0.801780208569537
CREB5	1889.33859453563	-0.0717354152738766	0.114212840356689	-0.628085380328917	0.529948009726961	0.801780208569537
GTPBP8	609.561410389991	0.07265817982498	0.115607193571301	0.628491857473974	0.529681779073173	0.801780208569537
NKAP	2431.62575614753	0.071631875372362	0.11408397742435	0.627887254543361	0.530077800971497	0.801780208569537
NKX2-3	45.9669114264511	0.160190009929531	0.254840130636328	0.628590204884694	0.529617374608981	0.801780208569537
NOTUM	240.130206557596	-0.125571918303863	0.199940721386251	-0.628045739923485	0.529973976672679	0.801780208569537
PPP2R2B	11.335696386557	-0.576552564773917	0.917641992112547	-0.628297930706732	0.529808786958574	0.801780208569537
PSD2	15.6576222326542	-0.270935189414861	0.43158468107545	-0.627768318235316	0.530155723328324	0.801780208569537
PSMA2	2724.96903401385	0.0719877394791182	0.114614052871906	0.6280882463826	0.529946132307541	0.801780208569537
RP11-434D12.1	9.90205983980872	-0.593993868095812	0.946108620780521	-0.627828406854362	0.530116354918566	0.801780208569537
RP5-1052I5.2	13.6462525441636	0.330707274965583	0.526440475783617	0.628195000533192	0.529876205000593	0.801780208569537
RPL35P1	8.38138161825698	-0.360775952740496	0.573663406587018	-0.628898320161145	0.529415625889862	0.801780208569537
SLC17A8	9.62141955890675	0.431444407918705	0.686207716957786	0.628737330194213	0.529521034546489	0.801780208569537
SMAD4	2228.55884884445	0.0664003721225088	0.105711191659567	0.6281300123486	0.529918773735348	0.801780208569537
TGFB2	34.612721518887	-0.285085095127832	0.453589650104838	-0.628508818624808	0.529670671492778	0.801780208569537
ZNF548	430.541135057406	0.0892162203866056	0.141987937339769	0.628336618293961	0.5297834481754	0.801780208569537
CSPG4P5	50.3029726884865	-0.187698267550887	0.299049226148413	-0.627650069416116	0.530233201037596	0.801824309387544
PKMYT1	4110.29393560955	-0.0817838983366996	0.130327220999688	-0.627527370793053	0.530313600378291	0.801872819888633
AANAT	11.8547502892897	-0.294311021036756	0.469897335220181	-0.6263304747171	0.531098201572157	0.802128256667035
C2orf88	50.3528272022517	0.218458623990359	0.348380669223358	0.627068730527921	0.530614183217293	0.802128256667035
CDKL5	482.93779391463	-0.122143027830376	0.194957049362619	-0.626512497135663	0.530978842475774	0.802128256667035
CTD-2369P2.12	71.4926417689881	-0.715014949415892	1.14101520212103	-0.626648048235251	0.530889965251412	0.802128256667035
FTH1P23	9.95532633374512	0.316053691919141	0.504864939083222	0.62601632130181	0.531304236052067	0.802128256667035
GHR	101.971185416616	-0.200640785021795	0.32010730710346	-0.626792267997016	0.530795412506299	0.802128256667035
GK	940.02312757763	-0.0871952016685521	0.139213870338451	-0.626339900302799	0.531092020519201	0.802128256667035
GPX1P1	30.8830932451114	0.210258489262412	0.335777265303075	0.626184411480721	0.531193990692112	0.802128256667035
GTF3C3	2768.38445984543	-0.116561749516666	0.18591764419217	-0.626953670928532	0.530689604339698	0.802128256667035
LINC00959	51.6493157962919	0.160574653352956	0.256224267923529	0.626695725015713	0.530858706658326	0.802128256667035
NUS1	4531.38165877473	0.11026732826564	0.176123281481002	0.626080364494766	0.531262230654266	0.802128256667035
PCDHB11	16.3463641381046	0.288886252639989	0.461460882297752	0.626025441639902	0.531298253995297	0.802128256667035
PRSS8	162.137127923305	-0.109312113541983	0.174400083587713	-0.626789341456966	0.530797331107053	0.802128256667035
SAP130	2076.02930822896	-0.0607620730140395	0.097053838309765	-0.626065636065895	0.531271890759186	0.802128256667035
SEC14L4	9.85423781875964	-0.332103114555997	0.53029030705933	-0.626266613089045	0.531140081321267	0.802128256667035
SLC31A1	2739.50171390625	0.0779710294326413	0.124384137226927	0.626856697091452	0.530753174540109	0.802128256667035
ZNF826P	20.0161635133227	-0.295150013353124	0.470645379415002	-0.627117626693768	0.530582133617212	0.802128256667035
FDXACB1	60.8415332297652	-0.155918391439316	0.249114369355883	-0.625890798039722	0.531386570601163	0.802132815433795
LLPH	801.483665337336	-0.116795746011929	0.186668274207313	-0.625686108193276	0.531520846810421	0.802132815433795
RCN1	6300.7756481008	0.086784247996928	0.138737928614914	0.625526479048204	0.531625575208189	0.802132815433795
RP11-113D6.10	207.527199460834	-0.108154084588884	0.172862963292627	-0.625663719566105	0.531535534757234	0.802132815433795
SMARCAD1	1824.131271997	-0.110709113561639	0.176994133588198	-0.625495949030828	0.531645606324575	0.802132815433795
SSX2IP	2156.95608390712	0.0659583951168319	0.105444193604408	0.625528944384421	0.531623957687751	0.802132815433795
TRAF3	3191.46419879082	0.0526137502147236	0.0840886772323747	0.625693636128063	0.531515908192699	0.802132815433795
AXL	65.7900394447521	-0.156004443507324	0.249455927331043	-0.625378780037152	0.531722485879973	0.80217587756165
ENPP1	2258.89675135805	0.082840630561945	0.132491781166917	0.625251089783298	0.531806275296285	0.802229355380588
CCND2	6187.35551485608	0.0666000154944172	0.106553749206844	0.625036809968387	0.531946899185554	0.802368550443944
AMIGO3	8.3536446770492	1.19896796604309	1.91889550448974	0.624821916168861	0.532087944926574	0.802508356453376
MSANTD1	12.0077672885656	-0.307611446578687	0.493100077222127	-0.623831673910116	0.532738135992918	0.802978144123749
PRSS12	511.538517503015	0.126931246622153	0.20346225304616	0.623856487981364	0.532721838214422	0.802978144123749
SCLY	1112.22649508216	0.0856385176478744	0.137216588851098	0.624111985037072	0.532554043487641	0.802978144123749
SGK3	624.859847571672	0.0873456606075718	0.139969429312151	0.624033841080961	0.532605360784374	0.802978144123749
SLC8B1	278.533910786469	0.0924406129038666	0.148124978192599	0.624071740173834	0.532580472059575	0.802978144123749
WDR45B	4050.37149663487	-0.045326598312346	0.0726145497557086	-0.624208212608006	0.532490854082344	0.802978144123749
YIPF5	1175.71285075133	0.0654714748272191	0.104943278951974	0.623874872989068	0.532709763180757	0.802978144123749
ARHGDIA	8697.78643662428	-0.0839378501092896	0.134663406425222	-0.623315957449064	0.533076913513055	0.802978249954539
BEX4	2282.6321173905	-0.095894883785309	0.153841618904535	-0.623335118728928	0.53306432439426	0.802978249954539
CTC-281F24.3	38.5810811440023	-0.202202206566633	0.324389086540258	-0.623332334398798	0.533066153712766	0.802978249954539
RBM28	3088.52692716318	-0.057947052145776	0.0929286110173314	-0.623565245529913	0.53291314093719	0.802978249954539
RP4-701O16.5	10.9624063434141	-0.341581288477631	0.547874782341019	-0.623465980708374	0.532978351015417	0.802978249954539
SSUH2	67.2616135966081	-0.137767027344229	0.220935633102392	-0.623561828437069	0.532915385662257	0.802978249954539
VPS13C	1797.45868186175	-0.115753818055575	0.18558838545993	-0.623712619562429	0.532816333900786	0.802978249954539
JAG2	2944.16158618517	0.0703333763438991	0.11286531751696	0.623161994235566	0.533178074070948	0.802987829211593
LDOC1L	2161.8252373941	0.0649004515887914	0.104147500967616	0.623158990718097	0.533180047609674	0.802987829211593
ANAPC13	1414.08528107266	0.0940397764143975	0.150926794240431	0.623082050391856	0.533230604497464	0.802991096337151
ARAP2	243.89752189871	-0.125978460064561	0.202302488202669	-0.622723235802985	0.533466410768439	0.803191648151249
CAPRIN1	8123.7151458538	-0.0494609188231193	0.0794188362999061	-0.622785741109855	0.533425329653151	0.803191648151249
OXCT1	553.76118021901	0.127297042157405	0.204487705009878	0.622516850835878	0.533602067001044	0.803191648151249
SPDYE11	11.4816981107722	0.329440306302507	0.529313378423257	0.622391799889622	0.533684271100923	0.803191648151249
TIPARP	746.50826142294	-0.110618872777386	0.177739846164494	-0.622363950259141	0.533702579340996	0.803191648151249
TUBA3D	12.2303053270537	-0.435898151420561	0.700221133335212	-0.622514989435325	0.533603290573474	0.803191648151249
ZDHHC15	17.6680266111416	0.335552739778649	0.539053679010709	0.622484833782171	0.533623113278197	0.803191648151249
IRX5	205.023032786426	0.0926802324967632	0.148964406619604	0.622163606729438	0.533834293759532	0.803244183964044
RP11-415I12.2	141.538197801519	-0.138994873748745	0.22338574800053	-0.622219076162438	0.533797824134367	0.803244183964044
RALY	2868.73424882227	0.0499446871886261	0.0803380719946408	0.621681426359819	0.534151367094591	0.803575554068964
TRUB1	1759.12352643991	-0.0850005744052456	0.136722468476487	-0.62170157803919	0.534138113800744	0.803575554068964
BRCC3	1258.76708698769	0.0665389673359303	0.107114220166094	0.621196394211277	0.534470411615213	0.803900711122348
C8orf48	10.0312731011576	-0.333504141656757	0.537248049745882	-0.620763801403289	0.534755043692655	0.803900711122348
CGB1	12.8992632337411	-1.03934759227762	1.67360936801114	-0.621021614806535	0.534585401605463	0.803900711122348
FAM111B	11.0714251389344	-0.33714090012365	0.5426790493619	-0.62125283907693	0.534433278358788	0.803900711122348
ITGB3	9.15233784110662	-0.391988692947043	0.631423385739901	-0.620801670954444	0.534730123699129	0.803900711122348
RASL11A	119.388971472522	-0.143498516009756	0.231139852507872	-0.620829832903303	0.534711592156559	0.803900711122348
RBMS2	1522.87583528503	-0.0666784487760249	0.107352910009946	-0.621114497686623	0.534524291012168	0.803900711122348
SCRIB	5218.03658053449	0.0668506605282627	0.107687636334225	0.620783061119304	0.534742369796183	0.803900711122348
CTD-2583A14.11	46.4480391346058	0.16164873199049	0.260438697821927	0.620678621657891	0.534811098219544	0.803912153528381
HIC1	136.434346100827	0.153014658044458	0.246591348045111	0.620519167673579	0.534916038615736	0.803997070992494
C2orf74	374.952996440559	0.0740458744170462	0.11937916954034	0.62025791184638	0.535087999628918	0.804119787727106
CDK9	1417.09397105777	0.0607642196958964	0.0980141609636036	0.619953475074489	0.535288417898243	0.804119787727106
DOCK4	371.229382948151	0.12050398170645	0.19430550572728	0.620177906207067	0.535140665658274	0.804119787727106
DUSP18	164.14551610996	0.0938096235017098	0.15130999489387	0.619982992977488	0.53526898387506	0.804119787727106
HIST1H4A	13.3757114456316	0.28846797568344	0.465191122903466	0.620106363773629	0.535187762750444	0.804119787727106
SAMD10	219.754727846429	0.0973439774637947	0.157015169094791	0.619965434072346	0.535280544279761	0.804119787727106
LRRC4B	690.733734664788	-0.0828736208023517	0.133700083879459	-0.619847186311931	0.535358399333931	0.804152121374601
MCAM	1239.9633997488	-0.0762491096960169	0.123029840266221	-0.619761104550111	0.535415079685713	0.804164471661183
MAGIX	46.2644017020209	-0.194140193363507	0.313317916149312	-0.619626849780877	0.53550348548692	0.804224465308184
FAM168B	6564.62101523342	-0.0545296758427161	0.0880263177668391	-0.619470145134917	0.535606683672784	0.804306661437865
SPIDR	986.310955221643	-0.078184153348634	0.126251065447789	-0.619275196382142	0.535735081582478	0.804426681040646
KPNA3	2337.90896794156	-0.098308301315489	0.158773904071055	-0.61917165727369	0.535803281218075	0.804456297097074
HIGD2A	2163.08025078773	0.0768570916157116	0.124189667999474	0.618868645466038	0.536002895605984	0.804610407289128
KAT5	1342.69559190571	0.088838795888098	0.143548420693531	0.618876860218229	0.535997483498931	0.804610407289128
ARMC7	471.445995050704	0.0795690627179415	0.12871167684119	0.61819614716167	0.536446049483554	0.804693319278639
CDHR4	8.32642895688014	-0.48180519219447	0.779301732581817	-0.618252432980298	0.536408951944861	0.804693319278639
CES2	1734.155709646	0.07901390801345	0.12777160542774	0.618399586895193	0.536311970060817	0.804693319278639
CUTA	2317.93536945992	0.0657545583495476	0.106321017198015	0.618453059258122	0.536276731250946	0.804693319278639
GEMIN5	1405.77731048474	0.0498138552939221	0.0805758007109263	0.618223521881393	0.536428006860661	0.804693319278639
MT-ND5	24965.7596552562	0.0518000560600502	0.0837918364141281	0.6181993172227	0.536443960087052	0.804693319278639
OLFM2	547.509032325917	0.101041182391704	0.163352864959241	0.618545517502343	0.536215803113743	0.804693319278639
SLC39A13	1484.63987424871	0.10356374841243	0.167402248745938	0.618652074200066	0.536145588698983	0.804693319278639
UBAC2	2089.02663079082	0.0450754573632464	0.0729280237711675	0.618081431970288	0.536521661356868	0.804733999477335
HOXC10	727.143642272528	-0.069564007429084	0.112570234162313	-0.617960937424907	0.536601088331384	0.804780394112907
AP1S2	1798.61241657241	-0.136375898190314	0.220733914352682	-0.617829383356181	0.536687812219192	0.804837723095744
GALNT3	28.5750438684806	-0.229147689338065	0.370937070507416	-0.617753542466399	0.536737811723504	0.804839973394014
RNF31	1103.63381142503	-0.0943443282335591	0.152741571646942	-0.617672891644939	0.536790984834063	0.804846981687864
MYH7B	26.7192506136894	0.253515254301418	0.410489855836781	0.617592007930693	0.536844314151317	0.804854222905512
AC096949.1	228.550711628402	0.291409446887888	0.472053415386825	0.617323034616946	0.537021676342467	0.804901979669729
PLPPR5	19.1464756289907	-0.271939489173212	0.440497791761797	-0.617345862474303	0.537006622408643	0.804901979669729
TTC30B	186.568212817785	-0.126524014987039	0.204943868736961	-0.617359356817005	0.53699772360306	0.804901979669729
RP4-583P15.14	8.394431886087	-0.61661245521773	0.999369819687114	-0.617001277275694	0.537233883242896	0.80514732163062
FIS1	1118.49735754125	0.0534578285516172	0.0866643126929993	0.616837852750149	0.53734168188243	0.805183634578739
SLK	5012.95144837121	-0.0741346950127826	0.120189039914851	-0.616817432482227	0.537355152332602	0.805183634578739
EXOSC9	2179.67407206506	-0.0813194487531049	0.131862548640164	-0.616698597074861	0.537433546758526	0.805228395490948
ME2	1607.934164418	0.0951452789856431	0.154368114460453	0.616353184841279	0.537661444070368	0.805424414546647
PMEL	132.885501724274	-0.128591088389151	0.208615695956357	-0.616401789902007	0.537629372316546	0.805424414546647
CYP17A1	10.355760623672	-0.365817036024475	0.593625062675117	-0.616242573007201	0.537734434197813	0.805461046620877
ETHE1	301.437150841963	-0.0789726087763925	0.128185569442297	-0.616080336655541	0.537841499121117	0.805548707393045
CELF4	52.9675879279978	0.16104847496896	0.261500856073478	0.61586213287083	0.537985515607744	0.805691691319422
KLHL26	508.755024948712	0.0770486621440443	0.125139575456846	0.615701802269692	0.538091347601428	0.805777469179362
RP11-977G19.10	371.859959465311	-0.136359411866191	0.221513389326235	-0.615580901366497	0.538171159511163	0.805824270692751
DPM2	1294.57203489422	0.0646714483300662	0.105076911477684	0.615467731403594	0.53824587327576	0.805863430802168
XXbac-BPG246D15.9	102.859378933687	0.223086027944103	0.362596462683695	0.61524601286226	0.538392264894626	0.806009890475987
CUX2	217.058943007828	-0.103221252895803	0.167983550751722	-0.614472383955994	0.538903216573713	0.806429320839447
DHX58	15.973906690202	0.310295460883122	0.505278268275966	0.614108067504794	0.539143917517208	0.806429320839447
HNRNPCP1	8.81857016714278	-0.368781092827224	0.60024913713526	-0.614380046570767	0.538964218043577	0.806429320839447
KCNV1	95.2448079659844	0.16206394165892	0.26390510406173	0.614099307533709	0.539149705822668	0.806429320839447
MIEN1	564.703775844555	0.0700726148722411	0.114042664130122	0.61444210731774	0.538923218052184	0.806429320839447
NBPF2P	14.1280606930525	-0.29732216837501	0.484170101691889	-0.614086180323907	0.53915837991646	0.806429320839447
POM121	7315.04794017307	-0.0549010115174893	0.089399243225056	-0.61411047271709	0.539142328236193	0.806429320839447
PQLC3	72.4420862719484	0.158222206083592	0.25747619767157	0.614511972424789	0.538877064036462	0.806429320839447
SLC23A3	11.8867042996556	-0.40747108490391	0.662842536487863	-0.614732855050215	0.538731158450051	0.806429320839447
SPAG17	26.1314685679962	-0.302599080754579	0.492537625582621	-0.614367441262251	0.538972545842071	0.806429320839447
CCDC144CP	50.4378310800306	-0.150981013688528	0.245964269245908	-0.61383311548224	0.539325611765656	0.806606752636181
CADM4	346.185359684205	-0.101459348893902	0.165328621897133	-0.613682904567062	0.539424887344428	0.806682527302945
MGA	2425.27465006911	-0.0527546899569048	0.0860068643449918	-0.613377668848553	0.53962664823057	0.806766146611379
RP11-250H24.2	28.1889333527025	0.205741428549053	0.335388057732722	0.613442917257992	0.539583515840572	0.806766146611379
SH3PXD2B	1693.25453521645	0.0624642108810133	0.101815625546536	0.613503188196423	0.539543675336228	0.806766146611379
RPS15A	23838.0188630649	-0.0647026721367518	0.105514825093301	-0.613209300963523	0.539737955611804	0.806859866082144
HUWE1	13038.1790473095	0.0409846851510954	0.0668521672328392	0.613064420310414	0.539833744871156	0.806922670565889
LONRF3	588.164289336297	-0.0624350638646408	0.10185187431241	-0.61299867367324	0.539877216709434	0.806922670565889
CD207	17.4322025367675	0.241812012388632	0.394629819496475	0.612756564359912	0.540037315087633	0.807089269081346
LRRC29	61.677207423943	-0.175305810944822	0.286130050779703	-0.612678781788609	0.540088755009478	0.807093461448202
DNAJB6	3630.27734718723	-0.0517726291977505	0.0845469770553938	-0.612353403999648	0.540303963567956	0.807196999946906
FANCF	29.7298908285998	0.199526329131509	0.325826353121191	0.612370138941141	0.540292893841719	0.807196999946906
SLA2	19.0278664666759	0.275108300471142	0.449205121366228	0.61243357964045	0.540250930508052	0.807196999946906
FOXD3	527.246114500369	-0.080261786411531	0.131090683458269	-0.612261560426459	0.540364717709852	0.8072150950036
DUSP14	1051.70538375338	-0.0857033471420129	0.1400285701769	-0.612041864269145	0.540510059664699	0.807359535565767
DNAJC19	498.071993839566	0.0767501824748276	0.125615086718989	0.610994940810921	0.541202929631047	0.807497814081231
DUSP22	1311.59637561843	0.0567759338844736	0.0929203385481365	0.611017294723495	0.541188130835813	0.807497814081231
FAM58A	809.077040700021	0.0572691533907949	0.0936875571860996	0.611278115374876	0.541015476610203	0.807497814081231
GBP1P1	37.6157440901859	0.187202533030204	0.306266881120551	0.6112398844605	0.541040782428209	0.807497814081231
IER3	188.977703094626	-0.140260705566989	0.229563127222486	-0.61098969709997	0.541206401115452	0.807497814081231
MRPS31P5	431.841836964443	-0.108166916028842	0.176977139294063	-0.61119145930545	0.541072836869887	0.807497814081231
PLCH2	10.0052945327853	0.351759446972491	0.574951879388637	0.611806760848452	0.540665616080617	0.807497814081231
PRCP	1974.24273558367	-0.111795937542149	0.182910856390037	-0.611204494629651	0.541064208202451	0.807497814081231
PRDM8	56.8371849607487	-0.172099407886012	0.281727123906057	-0.610872696600555	0.541283861635409	0.807497814081231
RP11-124D2.7	24.3638525300943	0.238756371609971	0.390373625298128	0.611609894053762	0.540795890408081	0.807497814081231
SLC6A10P	30.2895733526293	-0.229926722067595	0.376092684622465	-0.611356539142482	0.540963568177876	0.807497814081231
SNAI1	81.5376775765531	-0.204521320795745	0.334661292044007	-0.611129298959531	0.541113984544428	0.807497814081231
ST20	138.073961120787	0.102478458562278	0.167751288103366	0.61089521112429	0.541268955399465	0.807497814081231
TPMT	714.253325351653	0.0937231853850141	0.153398924292586	0.610976809760742	0.541214932944413	0.807497814081231
CPSF3	2479.99204419747	-0.0954349095603119	0.156263468178223	-0.610730778427788	0.54137782640392	0.807565395880724
ARL6	619.147925323195	-0.0740425417649965	0.121256212132043	-0.610628853261284	0.541445316617991	0.807593477375117
KLRG1	48.3644764367692	-0.157401029759127	0.257868406026263	-0.610392844104744	0.541601607281449	0.807753992346154
RP11-145E5.5	23.5679257720111	-0.231940871232329	0.380362231742619	-0.609789437215409	0.542001299493907	0.808277459121261
SNTB2	1735.25422113843	-0.086022900735708	0.141098827630172	-0.609664177800109	0.542084288833943	0.808328580573213
ACADL	90.4650677023996	-0.13060712242344	0.214347437198606	-0.609324394685552	0.542309440561032	0.808538577243261
IFFO1	1259.27096960206	0.0721591095515815	0.118439885001526	0.609246703934675	0.542360927616238	0.808538577243261
ZNF84	770.335731112616	-0.0796988194049229	0.130818702772102	-0.609231078707192	0.542371283029345	0.808538577243261
H2AFV	3875.88431631172	-0.0429242009243815	0.0704907649360342	-0.608933680366959	0.542568398642537	0.808695998778177
OLFM1	48.890906166872	0.174732294782323	0.287019609370102	0.608781731554138	0.542669124092677	0.808695998778177
PIGP	686.911487796572	0.0863167415429762	0.14175921335188	0.608896871688457	0.542592797916759	0.808695998778177
SEMA5A	14.2366429304325	0.308257580392907	0.506354928082208	0.608777683986243	0.542671807315082	0.808695998778177
ALX4	501.76716802345	0.10132012389033	0.16664447970054	0.60800168161827	0.543186358584935	0.808740567777328
APOL4	237.008337742597	-0.108090191190691	0.177642079535746	-0.608471773541361	0.542874621255685	0.808740567777328
AR	72.6156412995804	0.166324974349132	0.273659212605332	0.607781381688777	0.54333247921629	0.808740567777328
ARID3A	1849.89619477606	-0.0823647553253849	0.13533507522724	-0.608598733085913	0.542790444438032	0.808740567777328
CLEC7A	17.0743957577918	-0.345558644521518	0.567885960538173	-0.608500066094326	0.542855862141692	0.808740567777328
GTDC1	247.321135087631	0.0884066404776549	0.145402393668311	0.608013652645404	0.543178418997524	0.808740567777328
HERC2P4	14.415379034704	-0.286583173347469	0.471525728701712	-0.607778443260224	0.543334428350675	0.808740567777328
IGSF8	633.582443678112	0.0912448461417032	0.150128168571237	0.607779652613339	0.543333626155577	0.808740567777328
KHNYN	2335.0851824306	-0.0624286445460209	0.10261906094389	-0.608353301733636	0.542953176392794	0.808740567777328
PRR5	449.721245417362	0.102143833514705	0.168013399421312	0.607950519818767	0.543220291460594	0.808740567777328
REM2	46.6504648609027	-0.157217598066494	0.25855572668767	-0.60806078473137	0.543147159976183	0.808740567777328
SFRP4	53.2665955960942	-0.208361994873201	0.34282628063089	-0.607777194005547	0.543335257014126	0.808740567777328
WRB	1976.80154828056	0.0489986504907213	0.0805489579563696	0.608308930790415	0.542982598904836	0.808740567777328
ADGRE1	30.1579159243396	-0.213607498563129	0.351624952002233	-0.607486747873833	0.543527934640982	0.80895480496566
DOK4	341.748294449155	0.11026171834865	0.181527648186788	0.607410052683506	0.543578818759756	0.808957985590365
VGLL4	1471.30414841981	0.110125347162345	0.181336952750107	0.607296778137127	0.543653976119643	0.808997286020936
TMEM86A	185.995382699536	0.118699803727764	0.195549119880749	0.607007609137542	0.543845862426124	0.809210265127008
EXOC7	3802.95713155673	0.0805725691364596	0.132794284054281	0.606747268606264	0.544018647598107	0.809394787241401
EBF1	45.2561038266033	0.190393643434591	0.3138333897554	0.606671086154926	0.544069214223073	0.809397454955796
TMEM9	3348.11331888329	0.0497410940915481	0.0820081915308817	0.606538117266215	0.544157478835046	0.809456199468232
THSD4	305.016616527402	0.124557077781806	0.205491744258027	0.606141517906455	0.544420783361548	0.809775289045881
U2AF2	8692.26304372603	0.0804888601539777	0.132821778542744	0.605991434816356	0.54452044087424	0.809850933528232
CKMT2	9.16456614030994	0.372050547566276	0.614058079180966	0.605888205334778	0.544588992121501	0.809880305068224
NBN	1314.24346463715	-0.136559317208714	0.225414822375509	-0.605813387822499	0.544638678609868	0.809881619312792
CALCR	9.67282423172088	-0.372938879488068	0.615798196600526	-0.605618661351807	0.544768007481746	0.809963312012926
CPZ	100.935196619973	0.14230464191565	0.234995301167561	0.605563775993038	0.544804462710897	0.809963312012926
PHF14	1255.50612800431	-0.0834077636957987	0.137764622596911	-0.605436737847013	0.544888846960669	0.809963312012926
RBM38	1257.52050336263	-0.079884553943044	0.131935910420869	-0.605479991673351	0.544860115163314	0.809963312012926
TMEM259	5932.01247770215	0.0681743685419871	0.112663200657746	0.60511656107739	0.545101551057225	0.810134357853721
ZRANB1	2033.35851009572	-0.0798154046646819	0.131899959233964	-0.605120768256688	0.545098755820578	0.810134357853721
SLC16A12	21.1359435544817	0.251292762799328	0.415405534552253	0.604933593554994	0.545223120985457	0.810242472710098
ABCG4	269.812062945852	-0.100506890100694	0.166184921848852	-0.604789465750128	0.54531889394173	0.810274853136332
NF2	4011.39765567335	-0.0500810285974546	0.0828122528646371	-0.604753848193406	0.54534256310212	0.810274853136332
RP11-266L9.4	18.5386090481272	0.26440596431376	0.437267344613167	0.60467804781459	0.545392936904633	0.810277152008271
BOLA2B	497.331818441169	0.092864280338417	0.153675797944789	0.604286957220033	0.545652876252968	0.810373141347593
RP11-583F2.1	31.0341790812954	-0.238714533253629	0.394978204443171	-0.60437393903839	0.545595058254794	0.810373141347593
SGCE	777.416000186004	0.0628177920483953	0.103943259637514	0.604346951091033	0.545612997185407	0.810373141347593
SLC1A2	15.8915610428368	-0.286215190967048	0.473616764078475	-0.604318116830054	0.545632163686854	0.810373141347593
ARL6IP5	2337.02118796286	0.0495576063025074	0.0821193940015846	0.603482367411906	0.546187842085247	0.810844629712476
BZW1P2	82.7144341550868	-0.253151200499079	0.419634342280925	-0.603266165307334	0.546331637568231	0.810844629712476
CDIPT	3253.51417849534	0.0775418027271031	0.1285416855918	0.603242460763635	0.546347404542421	0.810844629712476
IRGM	12.9935430595807	-0.288947586788445	0.478715620953794	-0.603589216939997	0.54611678365598	0.810844629712476
LRP6	2187.71392040695	0.073867086357243	0.122357356844223	0.603699591609238	0.546043385704528	0.810844629712476
PTCHD3P1	55.7362690324878	-0.150805900191526	0.250000799349006	-0.603221672027527	0.546361232265435	0.810844629712476
RP5-966M1.6	104.789001282831	0.187101230370177	0.31013927843703	0.603281310619819	0.546321563847521	0.810844629712476
ZBTB6	801.107982219315	-0.14951731065378	0.247727888980639	-0.603554614981059	0.54613979458817	0.810844629712476
KLK1	20.9751557114045	0.242109247393013	0.40150602201837	0.603002779823651	0.54650683994177	0.810988197159409
DNAH10OS	245.175866092378	-0.0801490564239872	0.132969692283745	-0.60276184029182	0.546667135780925	0.811110518895653
FAM83A	14.6766818888676	-0.493510555485217	0.81881420192835	-0.602713722261991	0.546699151249475	0.811110518895653
HNRNPA1P48	293.954011619936	-0.0985006114527774	0.163450448106641	-0.602632862704127	0.546752953478324	0.811110518895653
XPO4	1788.41231237267	-0.0883379945075432	0.146598387130552	-0.60258503682496	0.546784777034388	0.811110518895653
BPNT1	1837.94408592803	-0.0618124254645955	0.102680602844969	-0.601987364233947	0.54718254840779	0.811248558366693
CAT	678.478066683408	0.056587040299466	0.0940027620419231	0.6019721024179	0.54719270753845	0.811248558366693
DNTTIP1	1431.22330910011	-0.047354875116339	0.0786511935600355	-0.602087177230087	0.54711610951591	0.811248558366693
GABRP	28.7057699908599	0.209343320996642	0.34778620800656	0.601931060453938	0.547220027861209	0.811248558366693
MAGEL2	9.03655533031155	0.320366311631061	0.5319657277141	0.60223111178177	0.547020308860805	0.811248558366693
PLK5	54.5458853631677	0.203374644846661	0.337653608128386	0.602317404436952	0.546962877759415	0.811248558366693
RP1-76C18.1	13.8196742928687	0.27631827918752	0.459022717654457	0.601970814428246	0.54719356490171	0.811248558366693
CCDC178	13.4106920597456	-0.300259679778306	0.49903379457058	-0.601682056496154	0.547385796300394	0.811276885737701
MORF4L2	14090.7982865495	0.0690973380771019	0.114833177724582	0.601719289200778	0.5473610079369	0.811276885737701
OAS3	55.1275425366317	-0.195800307960079	0.325390770475794	-0.601738972724319	0.547347903490518	0.811276885737701
POMP	1927.24422690678	-0.109050912566054	0.18133956760912	-0.601363034024184	0.547598214188286	0.811519232403519
MGP	10.7763067737435	0.31388638241239	0.522073395708735	0.601230372956041	0.547686557217844	0.811577678098948
CRY2	465.584829856746	0.0847411568384414	0.140984400211256	0.601067612526365	0.547794953951257	0.811665826859027
C1QTNF3	28.7543076160706	0.247829539499862	0.412444379282229	0.600879905142982	0.547919978260947	0.811674805474718
CLIP2	533.499357277779	-0.0956414422887996	0.159180024447277	-0.600838218368773	0.54794774605202	0.811674805474718
MIS18A	1552.92040140038	-0.056938907533274	0.0947436332023651	-0.600978721300004	0.547854159050267	0.811674805474718
ID2	2983.91057107495	-0.0560723865309106	0.093346632234834	-0.600689978721977	0.548046494935289	0.811748624013845
KDM5A	2630.62263725101	-0.0557538057394217	0.0928514604570185	-0.600462345610928	0.548198148380718	0.811900782898528
HOXA5	1333.68057995449	-0.106486590095012	0.177432118717421	-0.600153967978044	0.548403628403404	0.811987706402079
MAMLD1	482.918514262633	-0.0902865178822077	0.15043266538825	-0.600178941516379	0.548386986471006	0.811987706402079
RSPH9	28.9248258801239	0.199739484833799	0.332757158206246	0.600256012253834	0.548335629442281	0.811987706402079
PCDHGA6	25.6549707769481	0.213420212699346	0.355920935418468	0.599628151820912	0.54875408106531	0.812434113237471
CLEC4A	21.4248418347137	-0.24531734794567	0.409219373543598	-0.59947637821095	0.54885525763345	0.81251141841455
SEC14L1	3347.48758658368	-0.0748699840728517	0.124911647999419	-0.599383526452231	0.548917159772917	0.812530574117524
ADCY4	11.6256217351386	-0.336569227451233	0.561829005544244	-0.599059899239624	0.54913294154639	0.812544221686943
CD70	265.774772096805	0.0790267348632306	0.13188911775153	0.599190715735254	0.54904571326342	0.812544221686943
CEBPZOS	2376.17584849556	-0.0798763085723997	0.133397918069543	-0.598782272829463	0.549318085152504	0.812544221686943
NME7	583.993701515732	0.108786151579278	0.181529431867944	0.599275558017592	0.548989144185918	0.812544221686943
RDX	4528.77371408282	-0.0854556814739084	0.142714931319149	-0.598785850114077	0.549315699335808	0.812544221686943
RP11-382A20.3	2839.53515375367	-0.0546340116248436	0.0911951064395402	-0.599089290619606	0.549113342813892	0.812544221686943
TUBG2	648.167679529605	0.0730083269932939	0.121914202059971	0.598850058153029	0.549272877609563	0.812544221686943
ZNF536	621.832562986712	-0.0612696891601001	0.102304208101294	-0.598897057093054	0.549241534046312	0.812544221686943
SMIM3	249.195616055675	0.0760958208795461	0.127142312038083	0.598509022368201	0.549500340580699	0.812596520400704
SOX13	721.817577695431	-0.069741909011097	0.116502311056614	-0.598631120520913	0.54941889860326	0.812596520400704
TBC1D4	2311.49711437233	0.0454684130980916	0.0759615862335832	0.59857113776265	0.549458907592105	0.812596520400704
KIF2A	2423.34272094501	-0.115899378342085	0.193682706789462	-0.598398175362507	0.549574282966189	0.81261847009748
RYR1	67.1890218380959	0.232439540811196	0.388474039178718	0.598339959351213	0.549613118913776	0.81261847009748
SDCBP	2968.89603118712	-0.0978125246983375	0.163595537553169	-0.597892376291427	0.549911747106154	0.812970878326708
ZNF559	318.681311453133	-0.10339879629122	0.172955153424026	-0.597835879672936	0.549949447429685	0.812970878326708
HOOK1	2360.81212651656	0.0811951636309856	0.135911799675264	0.597410701830056	0.550233210428606	0.813317905679408
KLKB1	9.18027290990499	0.397804779564862	0.666036743553611	0.597271522052059	0.550326114447857	0.813382781373548
HES5	122.915281750393	0.134759386876279	0.225711682833989	0.597042143252259	0.550479244150063	0.813406691285507
LINC01125	128.368471311054	-0.105622229216857	0.176901980183634	-0.5970664042721	0.55046304688046	0.813406691285507
POTEI	9.50774220540345	-0.351017369893068	0.58794217814702	-0.597027025683626	0.550489337139351	0.813406691285507
GPAT4	2756.34055129549	0.0432122542098987	0.0723939963594299	0.596903837099331	0.550571585311861	0.813424030794441
ZBP1	15.397305718005	-0.421485047664101	0.706167604056399	-0.596862621908719	0.55059910442386	0.813424030794441
LRRTM4	112.438626030269	0.105211380188016	0.176401846842172	0.596430151222563	0.550887903074132	0.813778240298667
CD7	27.4963870753335	0.214165064053508	0.359131303527548	0.596341956131039	0.550946807827777	0.813792814944545
PLCH1	474.739807386054	0.0963446344776579	0.161617513490674	0.596127439389281	0.551090094671916	0.8139320150481
KCNH4	29.2971702351408	-0.217552923138777	0.36507396754651	-0.595914643273108	0.55123225032582	0.814069519814629
FLT1	401.682780852324	-0.0750774097346377	0.126043075812601	-0.595648822837851	0.551409853505525	0.814259344983465
NDRG4	768.01292186375	-0.0913774026916556	0.153450429331895	-0.595484829136692	0.551519436997668	0.814348701572765
HARS2	972.661704692543	0.0619531358045313	0.104091025142898	0.595182300486339	0.55172162007353	0.814476700166259
PLOD1	2288.09727285158	0.0672045299440952	0.112925744741108	0.595121423358042	0.551762309298736	0.814476700166259
RASA1	787.822392734793	-0.0854180753258594	0.143492251343569	-0.595280055376228	0.551656285471347	0.814476700166259
TUBD1	484.489267195194	-0.0825094704807711	0.138657075216047	-0.595061379682283	0.551802442902637	0.814476700166259
A2ML1	10.0390134903744	0.354443205312273	0.595882458033947	0.594820673999571	0.551963346624733	0.81456724259809
LINC00933	19.710034038959	-0.232447643237582	0.390832961577682	-0.59474933306356	0.552011040087865	0.81456724259809
USP3	1086.59860372491	0.0647258215490373	0.108817802978984	0.594809119253565	0.551971071166701	0.81456724259809
AC010468.1	9.63525261451335	0.372345489698259	0.626378116658895	0.594442046737445	0.552216492944369	0.814797963938099
OSBPL5	501.736370924325	0.113327457375196	0.190710332265734	0.594238686644867	0.552352480947991	0.814805503192822
PCSK7	1276.06263265395	-0.0865661760587273	0.145699787512229	-0.594140715898172	0.552418000387011	0.814805503192822
RP11-182J1.14	25.7775760516723	-0.213037401203479	0.35848433189528	-0.594272558795433	0.552329829315267	0.814805503192822
TMEM229B	87.4512911758097	0.189673582338205	0.319223938746316	0.594170923030109	0.55239779849767	0.814805503192822
NPY1R	157.09815197123	0.0910876626025688	0.153361663102658	0.593940237473793	0.552552085294086	0.814906469149448
RP5-864K19.6	50.2368240412089	0.609131642167431	1.02566143904529	0.593891530849034	0.552584663895073	0.814906469149448
AKR7L	41.4518392776601	-0.210598223392086	0.355489665563487	-0.592417287456912	0.553571192868334	0.814912973090571
ARRDC4	1993.6505159181	0.123557159987614	0.208288541356327	0.593201907234255	0.55304603639547	0.814912973090571
BCL6	299.798197184714	-0.118171275165283	0.199362426140848	-0.592745972512372	0.553351169851164	0.814912973090571
BMP6	265.157745547033	0.0751853002190021	0.126841270679713	0.59275108027617	0.553347751032966	0.814912973090571
DRD5P2	32.0969009503377	-0.184770628290621	0.311601085139743	-0.592971709991821	0.553200085156423	0.814912973090571
GOLPH3L	1597.62364269538	0.0670918405784162	0.113074951338558	0.593339548540124	0.552953936423676	0.814912973090571
IQCH	421.656137148307	-0.100076081515501	0.16885377651513	-0.592678965083933	0.553396021398913	0.814912973090571
IQSEC1	2245.57961811128	0.0797763399741012	0.134518988015914	0.593048915627162	0.553148416544243	0.814912973090571
LZTS2	1909.48475882162	-0.0731492682660426	0.123451614590492	-0.592533913053223	0.553493118348682	0.814912973090571
MIPEPP3	15.8631945563931	-0.246317300571083	0.415498880393188	-0.592823018772019	0.55329960099466	0.814912973090571
MLC1	15.0704502594707	-0.381962793880199	0.643918518909815	-0.593184980184885	0.553057363316829	0.814912973090571
PLCG1	3958.90463697942	0.0407658010189446	0.0687250087921572	0.593172729045859	0.553065561372271	0.814912973090571
PTF1A	27.4982742887954	-0.205412651878939	0.346698674763712	-0.592481791339223	0.553528010346261	0.814912973090571
RPA1	3584.22313892919	-0.0586042788664423	0.0988282517841428	-0.592991151907085	0.553187073748898	0.814912973090571
RPL3	102274.174624915	0.06189405724158	0.104424724610708	0.592714584331626	0.553372179366966	0.814912973090571
SEP15	4643.28933395527	0.076040458696092	0.12833955069677	0.592494350208177	0.553519602925869	0.814912973090571
SHISA2	82.0666569817781	0.140636610489039	0.236873682025099	0.593719864894644	0.552699494323638	0.814912973090571
SLC52A1	13.8037163097639	-0.285514029261679	0.481771514862726	-0.592633687242868	0.553426329215121	0.814912973090571
STRBP	1984.06104590029	-0.0619535526876417	0.104438214029605	-0.593207699531128	0.553042160442395	0.814912973090571
YES1	2329.64688201333	-0.0628314327102207	0.105945147273357	-0.593056259085702	0.553143502177595	0.814912973090571
CCDC18	917.205094952517	0.101322254973711	0.171181253066714	0.591900416421315	0.553917274952005	0.81531790942151
GATA5	69.7208834523443	0.147434621724887	0.249183927769112	0.591669868297031	0.554071677546526	0.81531790942151
IDH3A	3038.14714763666	-0.0525268758463721	0.0887687298434104	-0.591727243805678	0.554033250075686	0.81531790942151
RPP30	1316.71265371908	-0.064969300870563	0.109799595128226	-0.591708018546797	0.554046126122523	0.81531790942151
SLC30A5	2513.70669681816	0.0901714179595866	0.152423267617854	0.591585650726625	0.554128084955711	0.81531790942151
STXBP4	1160.09283016091	-0.12745684086614	0.215456562757961	-0.59156629640157	0.554141048530594	0.81531790942151
ARHGAP40	23.9466542373634	0.194171284508816	0.328326549781835	0.591396841461154	0.554254556207958	0.815390809326651
STX11	61.0461516840324	0.1526048347746	0.258063691250894	0.591345624930377	0.55428886532172	0.815390809326651
RFC4	1614.07011010044	0.0752313436826669	0.12727510453938	0.59109237391661	0.554458529292617	0.81549581614916
TNFRSF19	199.282872967093	0.080815017263068	0.136713352402369	0.591127463725829	0.554435019573103	0.81549581614916
EIF2B2	1687.03628535646	0.0630717056640102	0.106769516549594	0.590727650571629	0.554702918099938	0.815638394991004
NAALADL1	16.0200116698047	-0.271928144395497	0.46026643862169	-0.590805936687043	0.554650456776235	0.815638394991004
STXBP5L	194.408226529818	-0.125513301581059	0.212461056847874	-0.590759094599293	0.554681846443369	0.815638394991004
ZNF354B	338.319806174016	-0.0892442337394083	0.151168307722194	-0.590363384257861	0.554947053226903	0.815925077372239
ELAVL2	427.927549526139	-0.0673788113365567	0.114178377445953	-0.590118837241759	0.555110980676042	0.815949222703182
HSPA4	7298.97852938631	-0.0865227306371262	0.146612612776997	-0.590145206461399	0.555093303432215	0.815949222703182
SLC30A3	403.265464510845	-0.0788581954840783	0.133616344571438	-0.590183751374196	0.555067464413087	0.815949222703182
ALDH9A1	3183.2697532581	-0.0923482792929953	0.156510477282365	-0.590045349656607	0.555160246306707	0.815949365641644
UNKL	934.197000972823	-0.0987551062257515	0.167397503320086	-0.589943722379889	0.5552283801355	0.815977237721274
CCNDBP1	948.785243527188	0.0740379122798352	0.125582531082877	0.589555821509717	0.555488477506368	0.816287194210412
EML4	2491.78764185385	-0.0476426342955572	0.0808267765410721	-0.589441226464694	0.555565327774447	0.81632783906649
TTC9	202.216893335683	-0.0793803933344502	0.134707156565629	-0.589281188603934	0.555672661804408	0.816413264510327
CCDC59	1359.17446663964	0.0726540328832076	0.123312469871054	0.589186421772112	0.55573622469897	0.816434370474452
WDCP	935.862357474823	-0.0953805173638793	0.16190887179048	-0.589100006127568	0.555794189301001	0.816447248955484
NIPBL	3473.56662270244	-0.0699462224680873	0.118781784307779	-0.588863207230897	0.555953040867632	0.816608312373725
OR2B6	14.7697430168287	-0.256213603113245	0.435206018630703	-0.588717968375933	0.556050482263708	0.816679153302614
GPN2	1442.95776032514	-0.0840184613412531	0.142811553878261	-0.588316974779745	0.556319553911652	0.816702087183486
NIN	2027.16603775156	0.0439774540005733	0.0747394875083223	0.588409895046128	0.556257197614987	0.816702087183486
SAMD1	1037.7564868425	-0.0612726331944982	0.104149453887427	-0.588314493331156	0.556321219191929	0.816702087183486
SEZ6	9.09159776798829	0.446319797489456	0.758432903792673	0.588476311164189	0.556212629630112	0.816702087183486
THRAP3	7346.87856997579	-0.0518487357623422	0.0881120515336941	-0.588440909726353	0.556236385254419	0.816702087183486
TRPM4	598.380943631864	-0.0902971251267697	0.153500061547373	-0.588254650952712	0.556361379669136	0.816702087183486
CREG1	1774.56297124863	0.076054329565654	0.129329550920429	0.588066138205699	0.556487900624503	0.81681555907161
C15orf39	1616.73956284677	0.0833103612142314	0.141695336636509	0.587954150022223	0.55656306850685	0.816853641272766
ASRGL1	1139.69237965373	0.0863527669910745	0.146959102789466	0.587597265851465	0.556802646683565	0.817132996260503
EMX1	394.195424950903	0.0917871936233215	0.156244146479118	0.587460046931033	0.556894775824226	0.817195932867895
RNF32	126.365966746287	-0.115682741388587	0.196966605541547	-0.587321597336385	0.556987738769858	0.817209911130909
VMAC	88.7313325301118	-0.120621155592761	0.205382808712072	-0.587299182191345	0.557002790286334	0.817209911130909
HSP90AB7P	9.8026364959053	0.332819262843892	0.566835823341106	0.587152838862851	0.557101063046463	0.817281837098307
SMTN	1706.67935297927	0.0612242363063779	0.104294644585302	0.587031448736595	0.55718258559061	0.817329179517031
AC136289.1	8.374905167562	-0.332170424800248	0.566663782983443	-0.586186085603345	0.557750471186927	0.817593043704966
AMFR	4638.30230785616	0.0907138858237548	0.154758622784051	0.586163692800084	0.557765517722515	0.817593043704966
ANKRD40	4495.65522726548	-0.0566185729411995	0.0966277027040232	-0.585945555537275	0.557912102382494	0.817593043704966
CD84	17.1784059689948	-0.25461260269888	0.434421336950141	-0.586095988024876	0.557811012214556	0.817593043704966
CPSF7	4129.05130649553	0.045797465485974	0.0781762444441265	0.585823299796731	0.557994264427046	0.817593043704966
FUNDC2	2313.78443629653	0.0476303565170787	0.0811927063680889	0.586633438490712	0.557449919970226	0.817593043704966
KCNJ6	35.3785995806516	-0.186621471928853	0.318400154000184	-0.586122429855185	0.557793244307022	0.817593043704966
KDM4D	338.783037971436	0.0745133056477045	0.127131795835195	0.586110698414882	0.557801127356173	0.817593043704966
LRRC58	3055.40323262348	-0.0989998407677925	0.168996389640587	-0.585810389076005	0.558002941428288	0.817593043704966
LRRC63	15.8287232029058	-0.25615065300605	0.436780879057709	-0.586451159580653	0.557572373388546	0.817593043704966
PGAP3	188.130537812794	-0.111569364564527	0.190406565294088	-0.585953348783985	0.557906865125853	0.817593043704966
RIDA	360.604548325777	0.117799361134558	0.200932368489255	0.586263736501258	0.557698296266015	0.817593043704966
SCIN	62.6564451494401	-0.169206330089237	0.288669164768999	-0.586160043192144	0.557767970044998	0.817593043704966
ANKRD34A	199.722714519514	0.158318152714333	0.270330560188246	0.585646523293879	0.558113077589059	0.817665521995263
CDRT15	11.0660059786823	-0.295753459738544	0.505178417194716	-0.585443577302607	0.558249494679501	0.817665521995263
PCDHA10	25.430714915055	-0.203472547433315	0.347477228579063	-0.585570882631286	0.558163920152882	0.817665521995263
RTCB	3498.72487352467	0.0538480637871236	0.0919678309130385	0.585509772846991	0.55820499729848	0.817665521995263
SP8	244.111376019523	0.0737250302632417	0.125988737498549	0.585171593326673	0.55843234343038	0.817861154287102
AC112497.1	78.0098409795239	0.124485211765719	0.212858035221648	0.58482740215136	0.558663777186782	0.81805571185164
RP11-119F7.3	9.62420435070038	-0.308469228903257	0.527426377174458	-0.584857417552373	0.558643593010558	0.81805571185164
CLP1	536.43772107238	-0.0908442853731296	0.155477756876484	-0.584291201508	0.559024410711762	0.818461767165268
LCK	14.9968315301818	-0.302355471008652	0.517595869018418	-0.584153562859856	0.559117000838208	0.818461767165268
MMAA	66.3812058352208	-0.16542372426508	0.283271831440348	-0.58397519945401	0.559236997763602	0.818461767165268
RACK1	85047.9245513879	0.0527953389596798	0.0903930621032341	0.584064061237183	0.559177212969622	0.818461767165268
RASA2	534.672813213263	-0.0798388999949059	0.136712912751791	-0.58398945928288	0.55922740376861	0.818461767165268
SARNP	1665.61983263452	-0.0919124894979742	0.157326017576768	-0.584216717067316	0.559074515799591	0.818461767165268
BORCS8	349.295802695908	-0.0721043799746043	0.123532678377077	-0.583686688590279	0.559431124669754	0.818529317042371
C5orf49	14.5780140618357	0.299956757221137	0.513863615206851	0.583728344145152	0.559403094367594	0.818529317042371
TRMT1L	1463.41162713381	-0.0840947553574524	0.144059020827818	-0.583752096010456	0.559387111883291	0.818529317042371
BCRP2	279.679107564449	0.0731514263706159	0.12534834702551	0.583585089923272	0.559499493952186	0.818557180828399
METTL5	1149.60118256553	0.0813500003596518	0.139464702498921	0.583301716506233	0.559690207216382	0.81869184563736
NIFK	1392.09455046252	0.088594525202359	0.151873682443367	0.583343498208755	0.559662085713237	0.81869184563736
APC	2079.03078556233	0.0996463967477717	0.170920945813556	0.582996988891391	0.559895327257157	0.818919703493082
NSMF	2228.62359623912	0.0765716696800264	0.131394077854885	0.582763477092128	0.560052534754339	0.819077449039239
METTL23	876.61032978316	0.0614893863361008	0.105596880069374	0.582303059481532	0.560362565063426	0.819371236018824
MRPL19	1374.29851274824	0.0690817270958881	0.118647140888301	0.582245190054129	0.560401538343697	0.819371236018824
ZNF324B	465.540210479369	-0.073475864971085	0.12619143599803	-0.582257142808265	0.560393488423641	0.819371236018824
GSN	550.445163062435	-0.101609081728698	0.174626178738814	-0.58186626119027	0.560656767731982	0.819626191757651
ID4	2216.49568844572	0.0856786058954692	0.147259162244458	0.58182190221372	0.560686649617771	0.819626191757651
KCNIP3	132.943602728289	0.113001681140182	0.194263429215216	0.581693021670034	0.560773472806048	0.819626191757651
MARK2	2899.12626088785	-0.0678691327590041	0.116660841162751	-0.581764472830447	0.560725337369874	0.819626191757651
ABHD17C	588.33987518918	0.0720208798814274	0.124055154799458	0.580555318300582	0.561540193730939	0.819911083320336
DNAH14	1209.69322721746	0.118888070009493	0.204766270173123	0.580603777707028	0.56150752563937	0.819911083320336
FOXC2	59.0101782486047	-0.133313332861814	0.229679111702336	-0.580432987021423	0.561622665388033	0.819911083320336
GDF7	630.548461853015	0.0803815092962696	0.138516028643091	0.580304749448064	0.561709125158181	0.819911083320336
IGSF21	23.8297211967263	0.205985799156785	0.354961759706117	0.580304197633363	0.561709497214155	0.819911083320336
MED28	2603.743178807	0.0741075681472756	0.12752778722683	0.58110918223228	0.561166870493255	0.819911083320336
NAA15	3855.80128437724	-0.106078263127134	0.182762975177994	-0.580414402992857	0.56163519463097	0.819911083320336
NFE2L2	1747.28889542797	0.0476151970054605	0.0819299709510508	0.581169460366443	0.56112624821619	0.819911083320336
PCK1	26.1032923864256	0.278064094976265	0.478737548437607	0.580827837473259	0.561356491477138	0.819911083320336
PRIMA1	72.5008953413471	-0.153384135642937	0.264020302728822	-0.580955835811154	0.561270219203936	0.819911083320336
RAP2C	1785.84151357104	-0.0686943357710212	0.118336811073267	-0.580498453084812	0.561578529629131	0.819911083320336
RP4-800G7.2	105.364683558151	-0.124469559732148	0.214180773757733	-0.581142543975209	0.561144387372587	0.819911083320336
SLC25A36	2810.34024683474	-0.0728390750815374	0.125501606994987	-0.580383604844573	0.561655958859272	0.819911083320336
SMPD4	5030.89187147695	0.054180956249483	0.0932042123568143	0.581314458643368	0.561028537679746	0.819911083320336
TTYH3	3495.1794287558	0.083665630498862	0.144083386215753	0.580675070848067	0.561459466241531	0.819911083320336
CERS6	2557.40288405118	-0.0905537879839858	0.156068164245465	-0.580219472829593	0.561766623545219	0.819922349844583
MSL3P1	133.128625951023	-0.0996410758307553	0.171885167971598	-0.579695601468185	0.562119910075433	0.820365834816798
AL365181.1	49.7097604153281	0.157474967652007	0.271769991881241	0.57944207365183	0.562290921809267	0.820502400279641
PRKAG2	447.551057968763	0.0825413227562782	0.142458335863393	0.579406759569542	0.562314744157372	0.820502400279641
ZNF449	389.334063601998	-0.115435392412848	0.199254311772215	-0.579336985915827	0.562361813846378	0.820502400279641
SHROOM2	34.4373049043869	0.222441648367342	0.384143039095069	0.579059427684415	0.56254907498725	0.820703463684696
ARHGAP31	229.106202487231	0.0836436444838725	0.144466295862129	0.578983796772208	0.562600106366592	0.820705763462868
CYB5R4	878.983764855645	-0.109972998330712	0.190060562447292	-0.57862081914658	0.562845053837434	0.820966526518386
ZNF624	163.978144946712	0.108061289069347	0.186772318543808	0.578572295465727	0.562877802875938	0.820966526518386
PTP4A1	5638.04168777276	-0.0655844817867398	0.113373934660606	-0.578479365500299	0.562940524654223	0.820985851712526
FCGBP	116.00533883559	0.143040591034504	0.247342120940259	0.578310683561467	0.563054382780536	0.821007598826376
PLA2G2D	28.9315625210981	-0.181117289109493	0.313178347012846	-0.578319959974958	0.563048121032804	0.821007598826376
CLDN4	85.9183234928916	-0.128618304353783	0.222522723515915	-0.578000764693067	0.563263602956802	0.821168364321192
SP100	41.6669088750606	0.164158832807521	0.283987592522051	0.578049313174743	0.563230826348635	0.821168364321192
HNRNPAB	7546.0707954357	0.0519766817482189	0.0899919502625225	0.577570344865221	0.563554233149857	0.821342034962113
MKNK1	655.00133306319	0.0586405058116764	0.101523572260485	0.577604831134381	0.563530944498263	0.821342034962113
SMNDC1	1890.58769075983	-0.0599307104651884	0.103765448028065	-0.577559405409968	0.563561620684385	0.821342034962113
SRRM2	23241.6169543971	0.0601556949630872	0.104161130582097	0.57752536504655	0.56358460881503	0.821342034962113
STEAP2	441.142949241049	-0.0949027473945054	0.164366612398282	-0.577384579567435	0.563679688832992	0.821342034962113
ZNF658B	140.083084286484	-0.152540481479374	0.264159282912129	-0.577456448994509	0.56363115057159	0.821342034962113
MAPKAPK2	2451.72745548629	0.0479139323183327	0.0830146388668803	0.577174495635234	0.563821584201127	0.821476662846155
ANAPC7	2616.24572125875	-0.0572726997060186	0.0992862573665524	-0.576844179900699	0.564044721601022	0.821657492535899
LEMD2	1821.41512132513	-0.0492589491387162	0.0853932266985395	-0.576848434508901	0.564041847225346	0.821657492535899
ZNF354C	15.7486375568184	0.362556816221016	0.628695765251845	0.57668086260416	0.564155062654661	0.821746095387878
MTMR4	2402.72717053242	0.0553078513185424	0.0959526289568514	0.576407878760816	0.56433952024071	0.821942631068509
CDC123	3541.67090063367	0.0483224672246149	0.0838774438686361	0.576108009446434	0.564542178031482	0.82215167551112
NFYA	1185.19122571696	0.0510116307890181	0.0885656109223552	0.575975598855628	0.564631674950301	0.82215167551112
UBLCP1	1040.1302307934	-0.101961289634934	0.17701714676716	-0.575996684485311	0.56461742262061	0.82215167551112
AQP4	26.4914584302482	0.283097821738432	0.491640128098878	0.57582326087405	0.564734649326802	0.822229470571879
CCDC102B	84.9041514530273	0.135677549794515	0.235743934476864	0.575529334808103	0.56493335710701	0.822422081951478
SEC23A	3627.51811281619	0.0635573150282037	0.110456148038279	0.575407672248155	0.565015616530811	0.822422081951478
SPCS2	2984.7200784108	0.0961012274205953	0.166999751663045	0.57545730735276	0.564982056167419	0.822422081951478
DYSF	51.4060204696812	0.17441792606963	0.303260278146883	0.575142669971277	0.56519481183611	0.822559948844157
L1CAM	181.409331645481	0.132671225535109	0.230684022303619	0.575120999756503	0.565209466506172	0.822559948844157
SGK223	190.474927761816	-0.101731784483607	0.176962928221911	-0.574876249538747	0.565374993635966	0.822728693387307
BBS5	653.335114281116	0.079059757524355	0.137734547976301	0.574000921961558	0.565967177383926	0.82315734519599
GMEB1	1359.40984379216	-0.0569135882388188	0.0991073426443414	-0.574262075041807	0.565790468808981	0.82315734519599
INTS3	3287.13055975702	-0.0647500737409473	0.112778705023641	-0.57413386443278	0.565877218884334	0.82315734519599
SLC47A2	16.2630143242945	-0.251069255557736	0.437331177176611	-0.574094115993804	0.565904114836004	0.82315734519599
SNRNP200	14180.253753845	0.0558111405733302	0.0971991820472974	0.574193520951364	0.565836853197134	0.82315734519599
TMEM181	1965.81015683696	-0.10236076426059	0.178325690389489	-0.574010194700604	0.565960902554717	0.82315734519599
TSPEAR	144.579368256739	0.0893136703674141	0.155625123841035	0.573902646070466	0.566033682379117	0.823181926131054
SERF1A	338.39895364231	-0.279436751747003	0.486980506496489	-0.573815066556504	0.566092952111785	0.823195981448919
SLC5A5	166.881245135589	0.101187415173528	0.176423419532469	0.57354865607797	0.566273264615643	0.823386035774695
DISC1	425.211606993726	-0.0850407737643907	0.14833068752538	-0.573318813410339	0.566428849356875	0.823540104702764
ARIH2OS	101.094896857884	0.128673706943232	0.224617067607618	0.572858101629262	0.566740775392713	0.823661567207714
FBXO25	886.796785093793	0.0973716729975372	0.170027382873062	0.572682301828008	0.566859822782724	0.823661567207714
NAB1	1124.78759483287	-0.0521019211647995	0.090963341492666	-0.572779323074893	0.566794120849512	0.823661567207714
PNPLA3	301.136008976468	0.0856636117294542	0.149564936578843	0.572751967733405	0.566812645276078	0.823661567207714
SS18L2	485.911105603372	-0.100844209728525	0.176090260726005	-0.572684765828349	0.56685815413823	0.823661567207714
ZBTB9	347.97167774777	0.0639344865370727	0.111602804750133	0.572875266712298	0.566729152254408	0.823661567207714
ZNF570	377.520633722183	-0.0699036403732821	0.122050310332328	-0.572744470562533	0.566817722243496	0.823661567207714
CUL5	1675.20498052858	-0.0691862093466102	0.120865718992738	-0.572422105483585	0.567036043476141	0.82377793692039
HOXB2	480.480049446502	0.119197038538874	0.208234456806312	0.572417458508054	0.567039190927485	0.82377793692039
LDHAL6CP	11.4804863388892	-0.291289151728027	0.508947265085922	-0.572336608742461	0.567093952767407	0.8237853769411
ISCA2	571.897426241192	0.0550848049798174	0.0963207935665291	0.571889027697536	0.567397157945162	0.823937332525373
NXPE3	1629.1068796322	0.0570522407904955	0.0997525605817986	0.571937606992171	0.567364245079667	0.823937332525373
SMAD2	1708.09108034383	0.0618862758216561	0.108188965266742	0.57202022100012	0.567308275520197	0.823937332525373
TET3	1870.41768405568	-0.0621749224647474	0.108704961865346	-0.571960298755859	0.567348871539349	0.823937332525373
GDF11	863.856424065944	0.0801672311676929	0.140254934885723	0.571582249373339	0.567605023861798	0.824007264592186
ITGAD	23.1079621481331	-0.195959737720449	0.342761001466472	-0.571709549458816	0.567518763834579	0.824007264592186
RSPH1	12.6239002266952	0.268905773286549	0.470505842791184	0.571524833127083	0.567643931835967	0.824007264592186
TMC6	745.759314958283	0.0781016626231808	0.136643809316385	0.57157117482245	0.567612528403832	0.824007264592186
MZT1	2267.08127148931	-0.1343211879814	0.235148633007763	-0.571218238708474	0.567851716378747	0.82423679115764
FAM120C	471.299379077808	-0.09098125690411	0.15937655183208	-0.570857229989315	0.568096425123761	0.824307694090251
MPHOSPH10	1285.50498834452	0.0827541992556707	0.14491468215942	0.571054623468954	0.567962616258056	0.824307694090251
SLC22A5	924.613925194082	0.0868861871077037	0.152204119288374	0.570853059128344	0.568099252624899	0.824307694090251
TTC38	1044.03319922091	-0.0659631059082618	0.11553244562658	-0.570948754269993	0.568034380874168	0.824307694090251
AC156455.2	180.675384669137	-0.106430169877397	0.18656647842416	-0.570467807380849	0.568360450689658	0.824405910373051
MED23	2616.6938634001	-0.0742869805700521	0.130254508135017	-0.570321761862161	0.568459483566721	0.824405910373051
MRPL53	1148.37124757349	0.0866476871477031	0.151891307772328	0.570458497056201	0.568366763737041	0.824405910373051
NGDN	1451.04496599059	-0.0450591403008154	0.0790160879924272	-0.570252735178864	0.568506293153077	0.824405910373051
SENP8	195.057103180184	-0.101945867400927	0.178695357899773	-0.570500927383388	0.56833799329717	0.824405910373051
UHRF1BP1	3118.31903977056	0.0413391016567432	0.0724941704829323	0.57024035700189	0.568514687454607	0.824405910373051
ZNF407	266.818582900488	-0.0763538133547602	0.133840277163845	-0.570484572900943	0.568349082586018	0.824405910373051
AK7	283.108629708776	-0.0801219144621084	0.140619607228492	-0.56977768635009	0.568828491573071	0.824674704920345
MFSD10	2147.70671516611	0.071996445730508	0.126379523883927	0.569684419737433	0.568891759220864	0.824674704920345
NAA20	1206.83335925101	-0.0708920118704668	0.124431188198516	-0.56972864196528	0.568861760539181	0.824674704920345
NSUN3	429.050658348466	-0.0982659863702189	0.172548951457367	-0.569496282302813	0.569019392965627	0.824674704920345
RP11-343H5.4	13.9753921777531	-0.247439337771494	0.434506568150169	-0.569472030825497	0.569035846331701	0.824674704920345
SIRT5	555.700964949621	0.066678907244825	0.117092649778207	0.569454251578779	0.569047908770284	0.824674704920345
TLDC1	660.39142202516	0.0706347224997647	0.124004190600041	0.569615608617514	0.568938439576991	0.824674704920345
PPP2R1A	7579.73149197842	0.0743061084140327	0.130539111547221	0.569224867040352	0.569203547063425	0.824756209160704
UPB1	19.9065373923265	-0.230881612698582	0.405592785160506	-0.569244871077318	0.5691899734383	0.824756209160704
VTA1	2692.03562545359	-0.0811727505633569	0.142628863892188	-0.569118678703874	0.569275603140944	0.824788600848958
CCDC34	934.701377009639	0.0858918592603154	0.150970442788468	0.56893162445488	0.56940254288418	0.82490049752623
ZNF800	695.059239543899	-0.0522810856437504	0.0919409389994614	-0.56863771691582	0.569602023260863	0.82511745600681
SIPA1L3	1331.68723252143	-0.0827785927915166	0.145662114384892	-0.568291852284841	0.56983681056062	0.825385517260495
CHCHD7	800.252128045848	-0.0656764816780902	0.115684967493973	-0.567718374312648	0.570226212962125	0.825408083157082
CLDN11	21.8359683592186	-0.227817744611847	0.401115193236244	-0.56796089615501	0.570061520561083	0.825408083157082
GAPDHS	93.5186272453123	0.108895406879423	0.191765791152218	0.567856270011086	0.57013256758951	0.825408083157082
GON4L	2081.47132110297	0.0573217703013245	0.100981533033888	0.56764606932723	0.570275318419467	0.825408083157082
MLLT1	2819.80982073302	0.064032673117162	0.112842709669941	0.567450686929213	0.570408021176727	0.825408083157082
PLXND1	1436.11439810474	-0.0890495809447284	0.156929067784408	-0.567451156130401	0.570407702479978	0.825408083157082
PSMA4	5190.93279133777	-0.0923307226887864	0.162650848222952	-0.567662103810395	0.570264428531303	0.825408083157082
RASSF3	977.992278438028	0.0509178002265029	0.0897575694104286	0.567281406581704	0.570523007447031	0.825408083157082
RCBTB1	1338.78436657815	-0.0632293013128396	0.11141283326805	-0.56752260451644	0.570359173396236	0.825408083157082
RP11-212P7.1	17.238378873062	0.218200516690913	0.384668135077159	0.5672435452631	0.570548726839101	0.825408083157082
SH2B3	1028.18056567062	-0.0696419207372383	0.122668934731134	-0.567722552493667	0.57022337543945	0.825408083157082
SPTBN1	6493.21463294485	0.0419150060122519	0.0738687490159511	0.567425421042406	0.570425182716376	0.825408083157082
TRIM8	1747.56902255193	-0.0732034683524677	0.12904232747705	-0.567282610161281	0.570522189858178	0.825408083157082
TUBE1	1107.05773167022	0.0934657993812678	0.164564646867556	0.567957949416016	0.570063521504599	0.825408083157082
ARL6IP6	1420.63718251453	0.0672558618750936	0.118678097902117	0.56670828960003	0.570912387906895	0.825511709897501
DPP6	10.6554027367699	-0.35868759848153	0.632942204239403	-0.566698817173299	0.570918824615464	0.825511709897501
SEC14L5	27.7694355956667	-0.220463909652204	0.388887089221408	-0.566909819746384	0.570775452220413	0.825511709897501
SLC25A45	161.671937722502	0.108452438631253	0.191356137418532	0.566757043146451	0.570879259417082	0.825511709897501
TNS3	512.488069702521	0.0640679223246619	0.112985642164335	0.567044812928326	0.570683735813633	0.825511709897501
ZFR2	21.3761483649845	-0.241705401415539	0.42635471962302	-0.566911518252345	0.570774298186203	0.825511709897501
MCF2L2	80.1354541301962	0.156945580152566	0.277149916705125	0.566284060332405	0.571200694282465	0.825847318489066
EEA1	1237.97203755151	-0.0732955160229188	0.129483334156571	-0.566061389292692	0.571352049331196	0.825959737811724
SDC1	751.938439342252	0.0784019257918446	0.138513619921624	0.566023224547933	0.571377992773642	0.825959737811724
GPN3	1068.62952474667	0.0487051546086481	0.0860694974492314	0.565881712477491	0.571474194044234	0.826026848720849
BLCAP	1116.3114961298	-0.0515919353607268	0.0912183570491091	-0.565587202288145	0.571674429611156	0.826028485798618
DAPK1	1052.04045049979	-0.0629672187224178	0.111329902495606	-0.565591250067816	0.571671677325917	0.826028485798618
SH3BP4	888.872737269563	-0.0569372170773224	0.100647389291638	-0.565709825938353	0.571591054533427	0.826028485798618
TTC39C	452.98711206416	0.11563377453138	0.204425909777621	0.565651265327221	0.571630870727389	0.826028485798618
CTD-2568A17.1	11.3122777032567	0.304042370316359	0.537791149712859	0.565353986354546	0.571833015277239	0.826146500411677
FGD6	280.026357563524	0.160355990352689	0.28365492050642	0.565320672267553	0.571855670396441	0.826146500411677
NDRG2	565.799167241716	-0.0644096965140272	0.113971117473324	-0.565140519299575	0.57197819013466	0.826251572535227
CYP4F8	12.5396110953239	-0.299673011496923	0.53067989638428	-0.564696370709927	0.572280303214795	0.826574358698917
LRRD1	16.0458932031893	-0.298753579248576	0.529080567711784	-0.564665567931653	0.572301258297714	0.826574358698917
DNTTIP2	2557.02087191017	0.0765703273965844	0.135655624499006	0.564446389004277	0.572450375909555	0.826717778106263
AC006509.7	15.0845684619751	-0.242705021828518	0.430412408190558	-0.563889463244899	0.57282936137651	0.826819944394591
C11orf88	10.0776117642955	-0.364545215690893	0.646360346594568	-0.563996875135589	0.572756258801792	0.826819944394591
DCAF13	1335.59647232048	0.0897154068281805	0.159074494154794	0.563983605950552	0.572765289327504	0.826819944394591
GLOD4	2056.65562699205	-0.0727314277087015	0.12900378496694	-0.56379297496845	0.572895033313809	0.826819944394591
ITM2B	3400.75821851008	-0.0614460708021575	0.108912295661013	-0.564179374139785	0.572632063460785	0.826819944394591
SDAD1P1	32.7028484480443	-0.189128941818683	0.335479708986403	-0.563756724333957	0.572919707176463	0.826819944394591
STT3B	5134.05546387185	0.0796552414544522	0.141216812420201	0.56406344322114	0.572710955998936	0.826819944394591
TRAM1L1	54.497971160885	-0.164603156980671	0.291899888644349	-0.563902774150162	0.572820301976671	0.826819944394591
TMEM191A	37.9305171801371	-0.182060121956961	0.323114974939489	-0.563453061842943	0.573126413749216	0.827046333579847
BICDL2	56.2616948818066	0.163543597868529	0.290329205493504	0.563303983113018	0.573227906311933	0.827120868206811
ACKR2	40.1990408429943	-0.165537738750612	0.294010589509807	-0.56303325341651	0.573412240452533	0.827159079354541
ASAP2	947.997762024519	0.0699683360257692	0.124283804386928	0.562972274391759	0.573453763662187	0.827159079354541
GBP1	15.7826904630348	0.379749321367089	0.674417525279116	0.563077481134443	0.573382124811601	0.827159079354541
ZNF747	1112.66347132125	-0.0591503217115644	0.105064348409566	-0.562991372496617	0.573440758797572	0.827159079354541
MBNL2	1095.52717640678	0.0926962363759672	0.164696178636189	0.562831737466911	0.57354946665561	0.82716908676547
RAD54B	730.15597348218	0.126300595002878	0.224408444421023	0.562815696747665	0.573560390564041	0.82716908676547
LTBP3	1558.15262529328	-0.0747208570461024	0.132815067308797	-0.562593225001915	0.573711906468438	0.827282788880301
MAPRE2	2034.53680206287	-0.0790255949183897	0.140494853656108	-0.562480353279148	0.573788785779588	0.827282788880301
RP11-366M4.11	52.9796964233361	0.201794685077016	0.358752044649194	0.562490689842176	0.573781745125441	0.827282788880301
DNAJC2	1468.83065596464	0.0767839304372419	0.136540860424872	0.5623513005434	0.573876692300786	0.827337651701116
KCNG3	243.241064815057	-0.0701614422256042	0.124835298831729	-0.562032076521705	0.574094164715983	0.827579279313911
PADI3	38.8301726468385	-0.149087209668836	0.265417824271992	-0.561707602259811	0.574315253863574	0.827826078160863
TTI1	1302.87177442679	0.0733624714261005	0.130631806924346	0.561597310435945	0.57439041330204	0.827862507273524
FAM63A	677.029881329795	-0.0611728558103167	0.108989020461837	-0.561275397751984	0.574609810460314	0.827891109966046
PRKCE	395.813697204599	0.0738355884307931	0.131533785262669	0.561343143005773	0.574563635900122	0.827891109966046
TPRXL	11.5820327260663	-0.275044629549596	0.489903309169681	-0.561426355775711	0.574506921222057	0.827891109966046
ZCCHC24	988.055242536667	0.0971461819106822	0.173040579594768	0.56140693783032	0.574520155522536	0.827891109966046
PRSS36	16.7528779099733	0.255144775634869	0.454787497152983	0.561019766884758	0.574784061988543	0.827997683673005
RBM11	192.482725700085	0.115600771072372	0.206081339087786	0.560947301604678	0.574833462705435	0.827997683673005
TCP10L	127.229080985471	0.134513164795978	0.23975621536455	0.561041408630223	0.574769308861002	0.827997683673005
CYP3A43	13.6229474203156	0.277119959738613	0.49438603574229	0.560533550108336	0.575115562043935	0.828188367938138
DDX39B	12909.3445634267	-0.0378547157897958	0.0675305246533438	-0.560557110789771	0.575099496410916	0.828188367938138
SPDYE10P	41.3781484249316	-0.174101527613688	0.310520052586594	-0.560677245039228	0.57501758218292	0.828188367938138
RELN	8.27603950342353	-0.385215598685922	0.687525517264964	-0.560292802248771	0.575279736126125	0.828304135553388
SERPINH1P1	49.9644337361945	-0.139172861654547	0.248403521873618	-0.560269277201935	0.575295779836598	0.828304135553388
PI4K2B	1013.3996693354	-0.127867693067578	0.228315259754429	-0.560048825492915	0.575446134695887	0.828448738204063
TYMP	90.9452741352308	0.152150762374887	0.27173538708771	0.559922518761886	0.575532288144483	0.828500895364131
MUC20	85.7689146966732	-0.128362947385674	0.229346596054997	-0.559689786522462	0.575691050074913	0.828657557116244
SLC7A4	9.57401748713283	-0.340062067646174	0.607677441280288	-0.55960949764683	0.575745825183203	0.828664524624047
SIX2	1099.38038496858	0.0600265973638116	0.10730106461461	0.559422197528117	0.575873615644033	0.828776571989657
EIF4B	28127.7255594992	0.0523361932307633	0.0935861166096986	0.559230312430119	0.576004548214511	0.8287899505954
IFITM2	201.171475876513	0.0915161105929333	0.163675916500537	0.559129971895608	0.576073021054998	0.8287899505954
PCTP	713.657335576544	0.057992036735929	0.103720973208565	0.559115817582208	0.576082680332506	0.8287899505954
VCL	4844.76532040134	0.0592539291938347	0.105942444545145	0.559303020127925	0.575954934549072	0.8287899505954
CBX3	5145.95756765363	-0.12059920116607	0.215755716464215	-0.558961788556238	0.576187798752064	0.828869323880939
CELSR3	1991.26361235655	0.0772092462355432	0.13815058136357	0.558877461632624	0.576245352212703	0.828880265230979
EPHA5	159.424144322084	-0.0797784600290426	0.142799751016896	-0.558673663370768	0.576384456535259	0.828959160731235
FNTA	2140.50681236031	-0.0520508763428553	0.0931846892106318	-0.558577560152624	0.57645005814031	0.828959160731235
RGPD3	13.8294949570404	0.419347830096395	0.750718412951671	0.558595370596554	0.576437900178472	0.828959160731235
P2RY1	545.37852016884	0.0881488933403009	0.157834273001733	0.558490191413199	0.576509700505575	0.828973094176416
NUP155	5076.89520914344	-0.0708572737344735	0.126898339232666	-0.558378259029521	0.576586115521996	0.82901114079774
MEI4	19.9743619089753	-0.250338184121266	0.448458766730401	-0.558218954992045	0.576694878885045	0.82909568700488
KRT13	17.3502497347897	0.248976035543952	0.446125171335681	0.558085603640179	0.576785930728419	0.829140516550551
SMIM8	218.476394731803	-0.0787806568502797	0.141177156638594	-0.558026940944518	0.576825987561079	0.829140516550551
WDR75	1505.22978133655	0.102396663786384	0.183553424678167	0.557857550007149	0.576941660666277	0.829234960917796
AC012314.1	28.1274536973071	0.190328027340893	0.342139783442542	0.556287332112771	0.578014445719254	0.829243547559589
AC012314.10	28.1274536973071	0.190328027340893	0.342139783442542	0.556287332112771	0.578014445719254	0.829243547559589
AC012314.13	28.1274536973071	0.190328027340893	0.342139783442542	0.556287332112771	0.578014445719254	0.829243547559589
AC012314.15	28.1274536973071	0.190328027340893	0.342139783442542	0.556287332112771	0.578014445719254	0.829243547559589
AC012314.3	28.1274536973071	0.190328027340893	0.342139783442542	0.556287332112771	0.578014445719254	0.829243547559589
AC012314.6	28.1274536973071	0.190328027340893	0.342139783442542	0.556287332112771	0.578014445719254	0.829243547559589
AC012314.7	28.1274536973071	0.190328027340893	0.342139783442542	0.556287332112771	0.578014445719254	0.829243547559589
AC012314.9	28.1274536973071	0.190328027340893	0.342139783442542	0.556287332112771	0.578014445719254	0.829243547559589
AC141586.5	300.54992001901	0.0951414478237261	0.170954465230044	0.556530931764194	0.577847955062961	0.829243547559589
C17orf51	2519.0322748472	0.0872583122834325	0.156918459612084	0.556074234345293	0.57816010805538	0.829243547559589
C1orf127	9.59153870282415	0.307538057061565	0.552649527983481	0.556479362578516	0.577883198663761	0.829243547559589
CTCFL	41.6872750801969	-0.153280620232509	0.275653924187466	-0.556061810780778	0.578168600677986	0.829243547559589
FAM124A	161.997289992108	0.0883812770998837	0.158557449373363	0.557408544657956	0.577248328790747	0.829243547559589
FCGR2A	11.4838993116198	0.352069911183544	0.632383868171943	0.556734491348248	0.577708847507148	0.829243547559589
FRG1DP	9.23990676913052	0.310281336908226	0.55685195415203	0.557206156133042	0.577386584114178	0.829243547559589
GDF10	24.6619665625509	0.214612314367344	0.385476937825293	0.55674488745838	0.577701743487177	0.829243547559589
HIF3A	56.5856188149216	0.159920899735014	0.286780585967283	0.557642000749865	0.577088870012194	0.829243547559589
IGFLR1	83.2132897536104	0.164151198498541	0.294933529480856	0.556570149170497	0.577821153637314	0.829243547559589
NOV	68.2941626171619	0.153168213132036	0.275172332437417	0.556626503018328	0.577782642082489	0.829243547559589
PECR	274.702371075029	0.0664866137181989	0.119575841477925	0.556020454436636	0.578196871877795	0.829243547559589
PRND	11.1414379279362	0.287164997491956	0.51604721201607	0.556470398067015	0.57788932532607	0.829243547559589
PTGDR2	16.4640483655841	-0.220475580413549	0.395930574525974	-0.55685414211194	0.577627088507724	0.829243547559589
RARRES2P4	8.82971700177843	0.354203205943228	0.635827378727674	0.557074479321743	0.577476543338191	0.829243547559589
SLMAP	2343.23008806237	-0.0716006084194007	0.128728467414564	-0.556214253594851	0.578064396374647	0.829243547559589
TRADD	214.400817106303	-0.129275267939629	0.232262991120327	-0.556590041814526	0.577807559101107	0.829243547559589
ESAM	69.3396493567611	-0.150409413335096	0.270688707836919	-0.555654554403182	0.578447029483311	0.829357199699044
GDAP1	438.269502571682	-0.0936686696786645	0.168586430802278	-0.555612152371394	0.578476022085956	0.829357199699044
MMP17	252.631019531656	0.106322065931202	0.191292627736891	0.555808486657627	0.578341783270971	0.829357199699044
NEO1	2812.82362285188	0.0674633264243724	0.121392965246452	0.55574329441091	0.578386355267151	0.829357199699044
PXDN	2070.3217185794	0.0865204905539553	0.155804295875178	0.555315179648645	0.578679097822254	0.829470530872626
SCG5	32.6922101908977	-0.205497732512412	0.370081293900127	-0.555277275289329	0.578705019972477	0.829470530872626
SLC26A8	15.6761723438394	-0.238527090120615	0.429467537275537	-0.55540190914961	0.578619787036055	0.829470530872626
AC008072.1	9.54782973993589	-0.382407750041154	0.689609850790926	-0.554527679096469	0.579217768181249	0.82961770723962
CAPN1	2512.18995194633	0.0748874598856153	0.135122114460756	0.554220603966088	0.579427879134971	0.82961770723962
DLL1	1072.93879965782	0.0709451364835196	0.127975418234719	0.554365341892453	0.579328840205528	0.82961770723962
EPHB6	128.810089853391	-0.11994357458011	0.216408617780723	-0.554245832768285	0.579410615406103	0.82961770723962
FNDC1	215.051635294466	0.074823606553752	0.135010231360899	0.554206935278403	0.579437232534308	0.82961770723962
HEPACAM	17.7309702794785	-0.263275061312644	0.474932143053767	-0.554342478527165	0.57934448425124	0.82961770723962
NEK8	230.164590948879	0.0763172596482616	0.137560578968753	0.554790189314318	0.579038178376983	0.82961770723962
NSF	2594.32214274921	-0.056049846110203	0.101077098408133	-0.554525673895808	0.57921914008979	0.82961770723962
PSME1	886.971888419492	0.0726269797044783	0.131035095268377	0.554255938500513	0.579403700257634	0.82961770723962
RBM8A	5455.50165444134	0.0495893211529137	0.0893796095093826	0.554816936716512	0.579019881278308	0.82961770723962
SLC2A8	449.446814849509	-0.0730352215297286	0.131737006640631	-0.554401708313926	0.579303957227341	0.82961770723962
WDR86	13.1248535245689	0.261577182303234	0.472010026127298	0.55417717383971	0.57945759834977	0.82961770723962
ZNF555	436.513352240209	0.116955479552689	0.210906551009463	0.554536969064755	0.579211412235347	0.82961770723962
CXorf38	1006.82239833497	0.081967296163072	0.147954471288692	0.554003508303143	0.579576444742183	0.829670459140941
SLC35E4	283.62386612097	0.0937153321713929	0.169168204627617	0.553977222715609	0.579594434035609	0.829670459140941
ABCC6P2	28.7997716582273	0.187424500080332	0.338572969532759	0.553571953304433	0.579871824894402	0.829952759274986
GLRX2	216.639891367804	-0.0993644970569708	0.179506385928865	-0.553542964740804	0.579891668803463	0.829952759274986
BCL2L15	29.4658929392078	0.271943169175726	0.491630738054095	0.553145172029101	0.580164007053089	0.830056185623417
CCDC69	220.214970558263	0.0834021675754892	0.150757407461914	0.553221025617325	0.580112071276571	0.830056185623417
PPP5D1	37.1543250599708	0.161339433740866	0.291670792989889	0.553155947110753	0.580156629388845	0.830056185623417
SUMO3	3676.93582287985	-0.0483338941655118	0.0873688579545728	-0.553216504107709	0.580115167023065	0.830056185623417
EIF1AD	1045.83714409892	0.053578136812383	0.0969966047003382	0.552371260601415	0.580694016716749	0.830334628249309
IL2RB	11.3374416769299	0.322239799360772	0.583458132346691	0.552292926425948	0.580747676148357	0.830334628249309
KCNQ1	119.663816040448	0.158734399728071	0.287457903129354	0.552200506578669	0.580810987344141	0.830334628249309
KLHDC2	1574.11439797104	-0.0632670926701772	0.114487373016023	-0.552611969368207	0.580529144138988	0.830334628249309
PIFO	39.9225557501059	0.203360552122298	0.36841721362817	0.551984393236147	0.580959046014024	0.830334628249309
SNX29	698.164772130508	-0.0993294192710166	0.179890700204192	-0.552165393532123	0.580835041995944	0.830334628249309
SULT1A1	297.399395406335	0.075080194328218	0.135939264485586	0.552306904207056	0.580738101105085	0.830334628249309
TM9SF3	8657.46896165717	-0.125934371467715	0.228130585136552	-0.552027565231265	0.580929467584286	0.830334628249309
TNFRSF14	27.5021295160149	-0.239025118557215	0.432431217596355	-0.552747139500759	0.580436569472146	0.830334628249309
TUSC1	907.482668608443	0.0936963741401363	0.169714842061173	0.552081202811736	0.580892719849825	0.830334628249309
ZBED9	480.830903184482	0.0730486854798812	0.132335695304958	0.551995327576174	0.580951554502801	0.830334628249309
ZSCAN18	162.267694137575	-0.125063527847828	0.22639673898527	-0.552408698148101	0.580668372568028	0.830334628249309
C22orf23	914.979161170254	0.0627010424382562	0.113687157370031	0.551522651183685	0.581275443431515	0.830662405212622
CLDN9	42.7787204140316	-0.181573922922841	0.329301009104942	-0.551391942030086	0.581365023310085	0.830662405212622
MGST2	276.233690863162	0.0881168590786383	0.159813509137163	0.551373031944441	0.581377983634668	0.830662405212622
RDH13	931.263100818386	0.0753812638317507	0.136719385012456	0.551357540299664	0.58138860117774	0.830662405212622
C1orf159	699.423162483126	0.0972305754911823	0.176452302459395	0.551030358550049	0.581612863642817	0.830911283759689
KANSL3	3480.26790965742	-0.0766939910955167	0.139247440439637	-0.550774871361194	0.581788012122024	0.831089959642333
ZNF252P	548.85426739533	0.0688960779025328	0.125144397629133	0.550532658335272	0.581954083298868	0.83125563886596
LRFN4	979.169966084064	0.0986919118614782	0.179312498627825	0.550390589706296	0.58205150167802	0.831259384480643
PCMTD2	1736.22024460773	0.0681786780542241	0.123875030279526	0.550382735732759	0.582056887476051	0.831259384480643
LRRC23	261.521016871981	0.0964462269085644	0.175325713821352	0.550097443246906	0.582252540242261	0.831467249403694
CNNM1	610.622022815652	0.0700767478042079	0.127451165250744	0.549832146817493	0.582434507325574	0.831528732436682
EME2	751.377246962792	0.0790095435983217	0.143702258392053	0.549814209480029	0.582446811521248	0.831528732436682
SLC25A29	955.523321241224	-0.0711839997056749	0.129486084457136	-0.549742468498526	0.582496023776826	0.831528732436682
SLC4A8	128.669629480409	0.100981187617023	0.183643390638948	0.54987651483498	0.582404073409777	0.831528732436682
MFN2	4367.74731233343	-0.0350046908358499	0.0636900511549543	-0.549610028584927	0.582586878857591	0.831586896150156
GAPDHP72	23.1445673302666	0.191943140337035	0.349397640417173	0.549354426400416	0.582762243163012	0.831590876376694
NECTIN3	1164.44418775225	-0.0733821810835989	0.133588815033318	-0.549313810930179	0.582790111013013	0.831590876376694
RAB5C	3353.9710342615	-0.0634778739702328	0.115523586063647	-0.549479774071938	0.582676241182904	0.831590876376694
RP11-722G7.1	143.4449918722	-0.104634953375169	0.190449114438007	-0.549411603639819	0.582723012694403	0.831590876376694
SLC35E2B	3973.79796747739	0.061399022881146	0.111812972813221	0.549122533247645	0.582921362411103	0.831635145221136
SLC8A2	36.9802967803518	0.260600799892178	0.474540694723454	0.549164281988602	0.582892713979441	0.831635145221136
BPGM	796.281961129367	0.0867068173054367	0.158024811046806	0.548691162679224	0.583217411945508	0.831709615029338
HOXC11	496.770728303088	0.0729417296457318	0.132936905420997	0.548694355527033	0.583215220437217	0.831709615029338
SCLT1	824.542997186359	0.0649404696811686	0.118351262214561	0.548709565627081	0.58320478057473	0.831709615029338
SREK1IP1	1520.08102443034	-0.0784591890009175	0.143013704631071	-0.548613080147225	0.583271007463329	0.831709615029338
ZNF483	157.600181714584	0.087558005977922	0.159600212934137	0.54860832807319	0.583274269340852	0.831709615029338
ZNF670-ZNF695	50.6007023456472	-0.174877476552757	0.318748016921157	-0.548638633871136	0.583253467243186	0.831709615029338
ZNF83	71.3615621238144	-0.126627786207793	0.230857882411885	-0.548509692997485	0.583341975495661	0.831734692271716
ACAD11	3376.94338797642	0.0758681887301046	0.138430157707246	0.548061130512846	0.583649928807353	0.831796839171908
ENY2	1371.23434729769	-0.066841952090948	0.121953423742295	-0.548094100516559	0.583627291206445	0.831796839171908
MIER2	651.889613470365	0.0879238261224009	0.160413144561083	0.54810861268866	0.583617327104275	0.831796839171908
SNX2	2589.48074049034	-0.0909139442766881	0.165845422093164	-0.54818482855449	0.583564998356666	0.831796839171908
SUMO2P17	21.2862906919826	-0.214194538652531	0.390661437830672	-0.54828687428671	0.583494938607285	0.831796839171908
ZNF750	37.075366003847	-0.239966243424094	0.437888087641572	-0.548008155957226	0.583686302630725	0.831796839171908
CLPTM1	2598.46855353682	0.0708511390375294	0.129327710322575	0.547841903802435	0.583800462904115	0.831888088776729
PRDM12	23.6642478316912	0.194165772608392	0.354498764416773	0.547719180143934	0.583884740160496	0.831936744480418
COL6A4P1	52.1130562808592	-0.152562423640103	0.278734049099925	-0.547340463544911	0.584144849571955	0.83201616807836
MYOD1	77.2436781817988	0.117701691968694	0.21503735089117	0.547354640860798	0.584135111363241	0.83201616807836
PUS10	224.357989287723	-0.0975326417964841	0.178221912161882	-0.547253929740656	0.584204290123218	0.83201616807836
RAD52	696.05735691155	-0.0813632772774198	0.148652934743022	-0.547337174459915	0.584147108811258	0.83201616807836
SCX	28.5437289197011	0.196990336621355	0.359996927455696	0.547200049771532	0.584241301995609	0.83201616807836
ZNF189	663.789815014355	-0.0944650751031007	0.172571306549835	-0.547397345431936	0.584105778620984	0.83201616807836
RP11-15K19.2	29.1578350175241	-0.254293241884359	0.464916050549166	-0.546965934137966	0.584402136176124	0.832173798682236
RPL7P9	18.8464137367374	-0.418293183978835	0.764876669057328	-0.546876641556292	0.5844634843627	0.832189748863063
CHMP1A	2221.95654768893	-0.069218434945268	0.126590127133254	-0.54679173260017	0.584521823572001	0.832201412335051
MT2A	143.226017906581	0.102234531019342	0.187131326001067	0.546325049921142	0.584842520055645	0.832586567755291
CTD-2179L22.1	9.00396210200186	-0.29325247108365	0.536876220817387	-0.546219891499714	0.584914794444317	0.832618031721002
TBC1D10B	4301.11811733582	-0.0627069235300721	0.114847134860013	-0.546003377502674	0.585063615539957	0.832758444110609
PCDHB8	9.77683200872705	0.299008345606671	0.547724356064702	0.545910259961763	0.585127625378516	0.832778125485118
PAFAH1B1	4145.06469705828	-0.118518273492788	0.21723118561877	-0.545585907268314	0.585350613754097	0.833024048988015
GPHN	1299.86803529961	0.0765053911876956	0.140257792097976	0.545462680135826	0.585435341195059	0.833073185314011
TCF12	1724.28342195252	0.101585750866306	0.186276485427593	0.545349299634457	0.585513303405751	0.833112687131823
RELL2	679.697305641924	0.0839549576023224	0.154010288045217	0.545125644967781	0.585667105994821	0.833260084360772
CCNB3	129.175844001712	0.148293044732147	0.272166293511275	0.544861903430389	0.585848499573236	0.83344254712084
FBXO2	179.162138248291	0.102263900019596	0.187794172845877	0.54455310550836	0.586060914720323	0.83344254712084
NUFIP2	4818.26563697648	-0.0462470583863143	0.0849347372160566	-0.544501106404453	0.586096687249184	0.83344254712084
POLD1	6108.83064244361	0.0791429273077954	0.145332020163157	0.54456634689964	0.586051805531852	0.83344254712084
SLC27A3	235.315665744259	0.100174603403236	0.183929217245997	0.544636708094378	0.586003402854208	0.83344254712084
ZNF215	312.342064998844	0.0752942497191593	0.138217804556558	0.544750728466024	0.585924970215193	0.83344254712084
CDH11	15.2770999094226	0.333350833131125	0.612579440863428	0.544175678931158	0.586320586487545	0.83358579436149
DIAPH3	2447.19674273903	-0.081087310095713	0.14899885266182	-0.544214325460314	0.586293994990195	0.83358579436149
SLC7A11	5877.77521478933	-0.103409221253015	0.190043084528647	-0.544135670653287	0.586348115551773	0.83358579436149
SMN1	1410.35757071933	-0.0971218700722863	0.17856959743244	-0.543888049638635	0.58651851299405	0.833756614967985
ABL2	3138.28361402336	-0.0484161208549648	0.0890696395161755	-0.543576027903112	0.586733259701777	0.833887123561959
AP000275.65	77.0500364102672	-0.260914465237081	0.480160925699671	-0.543389624753173	0.586861567705943	0.833887123561959
COMMD9	603.893309434038	-0.0608547988045017	0.111983733161514	-0.543425344792987	0.586836979308803	0.833887123561959
POU5F1B	26.3701120052373	0.184897023669218	0.340184169487372	0.54352036412465	0.586771573724782	0.833887123561959
ZNF836	36.9664976546846	0.167395107031308	0.30792617695465	0.543620905136498	0.586702371026665	0.833887123561959
RASD1	20.8859126332668	-0.213401953155309	0.393001425933023	-0.543005544187713	0.587125985173742	0.834120000338862
ZNF395	1358.74423516987	-0.0798397908591713	0.147014992329847	-0.543072441755059	0.587079926063483	0.834120000338862
MARC2	470.437852612534	-0.0742817961139794	0.136834525321839	-0.542858580020401	0.587227176174944	0.834140175972454
RPL4	101262.192644465	0.0469574919802798	0.0865035473935313	0.542838916959737	0.587240715630382	0.834140175972454
EFNA4	193.860258135617	0.0945704266057937	0.174295442779637	0.54258691505411	0.587414250167431	0.834214207071735
LRRC56	90.1458742125667	0.122428018220602	0.225655365384636	0.542544237811141	0.587443641087092	0.834214207071735
PRR15	28.6794251894881	0.208077076008604	0.383444186639016	0.542652837776604	0.587368851912494	0.834214207071735
DNMT3B	1226.80719369925	-0.0498279046159927	0.0918739885119322	-0.542350510988442	0.587577065230951	0.834260899855204
NDUFA9	1418.11869516982	0.0680451681077923	0.12545802324577	0.542373985715468	0.58756089689692	0.834260899855204
HNRNPA1P40	9.3718011578928	-0.337296668448043	0.622009647668735	-0.542269191020133	0.587633076351876	0.83426904799892
DRAM1	270.82473349084	0.0821120419177537	0.151461563873228	0.54213121677841	0.587728115142422	0.834301496765241
F8A1	201.742943422405	-0.104333144559225	0.192482438541552	-0.542039810747212	0.587791080944706	0.834301496765241
ZC3H8	1138.25445568577	0.0560099835337747	0.103336200841808	0.542017057696146	0.587806755057499	0.834301496765241
GOLGA8IP	10.4598987776486	0.362449570183637	0.668993869456313	0.541783096574857	0.587967937313916	0.834458900173132
NFIA	1262.46249453374	0.0793679523316733	0.146592861092202	0.541417581595283	0.588219791537405	0.834673573370093
SH3BP1	1319.35191375338	0.0784892870848724	0.14496207740591	0.54144703559327	0.588199494725374	0.834673573370093
IFT122	1079.55376173671	0.065979630911068	0.12191467514724	0.541195150061979	0.588373080026224	0.834795614906697
RNF20	1982.55436663381	0.065014623704422	0.120142305655513	0.541146795458047	0.588406405999617	0.834795614906697
ABHD11	413.779094641822	0.0850203399968818	0.157179924044553	0.540910937027701	0.588568972033612	0.834812144521179
IRS4	5271.0087612431	0.0868971687616556	0.16060977464152	0.541045331491246	0.588476337759004	0.834812144521179
TICAM1	149.558215484495	-0.118657614945348	0.21934839556753	-0.540955016508508	0.588538588561168	0.834812144521179
ANAPC4	562.934797078753	0.100484775316036	0.185873204018852	0.540609260202157	0.588776933796981	0.834854273657094
CYTH3	1616.87150424592	0.0494041657569521	0.091373542573293	0.540683488519927	0.588725761151844	0.834854273657094
NCBP2	1337.38206312856	-0.0821578121468298	0.15194282039889	-0.540715329168854	0.58870381099108	0.834854273657094
RDH5	83.2556122283248	-0.12069791273005	0.223276516078141	-0.540575940766691	0.588799904723268	0.834854273657094
STMN3	726.143445849948	-0.0723536751509081	0.133877006834762	-0.540448855718821	0.588887522889293	0.8349071714949
DTWD1	314.137540322868	-0.087954674193751	0.162848291573638	-0.540101915370595	0.589126749856703	0.83517498837109
ARPC2	3514.10977622545	-0.0362124585070855	0.0671222308941891	-0.539500222574105	0.589541743436548	0.835265731162497
DOCK10	11.0363729578242	-0.400372487174035	0.742066511083964	-0.53953719942057	0.589516236246551	0.835265731162497
EIF3J	2206.57632358695	0.0911381897968104	0.169022813107284	0.539206442736002	0.589744415307682	0.835265731162497
FOPNL	1369.85976348347	-0.0882930164165188	0.163633838058878	-0.539576761529907	0.589488946266465	0.835265731162497
FOXA1	296.429026855934	0.120431455580348	0.223134761303529	0.539725208554691	0.58938655256383	0.835265731162497
GALNT15	9.51480162718004	-0.336075608795858	0.622876642516487	-0.539554039846602	0.589504619633689	0.835265731162497
GNAI1	817.115693145989	-0.0729657547331061	0.135307699769386	-0.539257964309987	0.589708869451196	0.835265731162497
PCGF3	2150.78877846837	0.0667769288284503	0.123790926015164	0.539433147307342	0.589588014272451	0.835265731162497
PPP1R11	824.045094498855	0.0523433614645406	0.0970591135042507	0.539293628127443	0.589684264784862	0.835265731162497
PRR12	1720.2517826145	-0.0729882434207778	0.135312875510886	-0.539403535289633	0.589608442197842	0.835265731162497
ZC3HAV1	2949.73536417256	-0.0412911269782422	0.0765668330164792	-0.539282158494858	0.589692177696654	0.835265731162497
RETSAT	1478.23601312639	0.0407761563022624	0.0756476451973784	0.539027436952863	0.589867922973106	0.835369361814191
MAGEA12	15.6784455635015	-0.230016505105325	0.426827424169923	-0.538898140279183	0.589957140522556	0.835424417354025
AL161905.1	11.5805880518649	-0.423214057205702	0.785647088203169	-0.538682143115457	0.590106197184369	0.83552705628186
C9orf64	1283.87937777148	-0.0576028475764081	0.106943431123694	-0.538629132908433	0.590142781447522	0.83552705628186
HIST2H2BC	28.5286913584426	-0.197434442710977	0.366587237235465	-0.53857424006325	0.590180666088338	0.83552705628186
FUK	497.204702335133	0.107673886317483	0.200010140894944	0.538342135232227	0.590340867070153	0.835611283608768
ZNF473	1124.69563382817	-0.0728032614447162	0.135229535023433	-0.538368052748983	0.590322977558384	0.835611283608768
SMARCC2	3789.52140546071	-0.0661764032622719	0.122968173327467	-0.53815878915305	0.590467428446152	0.835719144994788
MAP3K2	2301.65203939259	-0.0501834537597411	0.0932862799043049	-0.537951066450719	0.590610831772157	0.835850823235455
WWTR1	890.802042346812	0.0617685040644747	0.114842464549171	0.537854218881101	0.590677696882785	0.835874168992054
SRP9	9485.45042312627	-0.0484395692926239	0.0901000201641667	-0.537619960621147	0.590839446932163	0.836031771984929
CBARP	372.222247131761	-0.106271369246728	0.197807053574679	-0.537247622500007	0.59109657993514	0.836164440973921
FBXW9	555.644853780907	-0.0755985640439468	0.140685716265164	-0.537357779104302	0.591020501520527	0.836164440973921
LINC00674	55.9572994470118	0.134190709792131	0.249800111607595	0.537192353232122	0.591134752727089	0.836164440973921
U47924.6	40.0569209578073	-0.156208285796825	0.290775297873694	-0.537213053994283	0.591120455211402	0.836164440973921
PHOSPHO1	59.4838403070637	0.213503487320062	0.39760364155166	0.536975683841472	0.591284410574425	0.836304849014112
C1orf56	245.731358345079	-0.0878684086218542	0.163901938063467	-0.536103536419619	0.591886996168146	0.836916685744709
DHX35	510.040981690989	0.0499755653080423	0.0932303644613219	0.536043869363779	0.59192823173592	0.836916685744709
RAB40B	764.073695345998	0.0731837264109506	0.136466564028145	0.536275877773674	0.591767899431945	0.836916685744709
TDRD3	484.630352567122	0.0837713182953873	0.156294245348212	0.535984662191185	0.591969150784657	0.836916685744709
TRPM2	10.1823655482915	0.292861978811369	0.546232460431806	0.536148984225245	0.591855588329437	0.836916685744709
BCAM	812.089369241615	-0.079182813785763	0.147784582106701	-0.535798881432656	0.59209755534556	0.837026912936329
NLRP1	387.221730191923	0.0637455911935716	0.119017799649986	0.535597123968333	0.592237016873165	0.837080143946571
PDE1B	64.2316235849892	0.137889727065447	0.257456867779589	0.535583797995614	0.592246228763187	0.837080143946571
PDE4DIPP1	9.95813601933408	-0.295961395881975	0.552656036845935	-0.535525491716433	0.592286535114229	0.837080143946571
FANCC	917.355922650193	-0.0565646975197386	0.105652812713871	-0.535382788841857	0.59238518901242	0.837115506952963
SBDS	2929.02448463424	-0.0663487443342368	0.123936801228897	-0.535343365944213	0.592412444329955	0.837115506952963
HOXD9	172.879056352278	0.10209884113973	0.190748117022514	0.535254778571045	0.592473691976882	0.837130772103563
PSPH	1753.16031868587	0.0497885760744722	0.0930773649399812	0.534916046522989	0.592707911737061	0.837390413355741
CAMKMT	314.296614816231	0.0619925895906216	0.115942785387413	0.534682596967796	0.592869357540597	0.83747590980475
MYO3A	386.678921310024	-0.0802919083774939	0.150163095115659	-0.534698011622972	0.592858696665806	0.83747590980475
ID1	138.646976935835	-0.12874000454539	0.240960237065408	-0.534279041692857	0.593148490223969	0.83759177507386
SPERT	10.3095193883484	0.352982330119952	0.660556801902552	0.534370896042979	0.593084950757462	0.83759177507386
TRAF2	964.422684579176	-0.0658315251236047	0.123217217287707	-0.534272129923944	0.593153271507562	0.83759177507386
ZNF101	544.382732279493	0.0658603550321883	0.123261860673097	0.5343125170474	0.593125333570636	0.83759177507386
BMS1P3	53.834707087955	-0.151184038675726	0.283203422366594	-0.53383549327319	0.593455354953805	0.837831405346883
CCS	663.460858005677	0.0506752790772768	0.094924569486705	0.533847868379053	0.593446792369578	0.837831405346883
FLNC	6463.39259006312	0.0796084441590269	0.149155966938308	0.533726177994299	0.593530994846922	0.837831405346883
LY6K	25.3803084467932	0.175100966564399	0.328149502759524	0.533601194248092	0.593617481826756	0.837831405346883
PYURF	1675.76577212924	-0.214371691633277	0.401720309290095	-0.53363418944914	0.593594649055154	0.837831405346883
RPSAP54	29.6168375228296	0.160148870855524	0.300135231776563	0.53358904220464	0.593625891176177	0.837831405346883
ADGRG2	115.009809211558	0.0970232135124456	0.18220069688853	0.532507367805538	0.594374640245984	0.837891352491186
ATPAF2	793.543729932501	-0.0723740557599208	0.13585930462855	-0.532713279799253	0.594232072024827	0.837891352491186
CLUAP1	728.338156982357	0.0732091699199443	0.137281576398538	0.533277456746368	0.59384153040484	0.837891352491186
DMXL2	1767.13501192148	-0.0722372316533579	0.135572954194797	-0.53282922159802	0.594151803756838	0.837891352491186
DTX4	78.4893762462392	0.158958714997089	0.298433263271764	0.532644093538378	0.594279973085911	0.837891352491186
EIF1AX	7186.05835664463	-0.0937239093718171	0.175898519917637	-0.532829437198803	0.594151654497761	0.837891352491186
KCNB1	217.551965364568	0.102920967210406	0.192940395507625	0.533434001415938	0.593733185914342	0.837891352491186
NCDN	1773.63513232939	0.0783578070583849	0.147149012187167	0.532506510874277	0.594375233596037	0.837891352491186
PRIM1	1870.65133152394	-0.0763329984750645	0.143266479261178	-0.53280431590636	0.594169045927243	0.837891352491186
RIC1	778.156203933457	0.0637528566585918	0.119699173706156	0.532608995406231	0.594304273928964	0.837891352491186
SMC2	3315.56635038694	-0.0845028194072363	0.158442985710015	-0.533332662399425	0.593803321566367	0.837891352491186
TCERG1L	10.0280219691341	-0.27863425805971	0.522846394135188	-0.532918006483689	0.594090339984601	0.837891352491186
UCHL5	2467.46655355445	-0.0891565010392655	0.167244624058861	-0.533090385063063	0.593971014489621	0.837891352491186
ZCCHC9	1025.89953008678	0.0628498710003409	0.117875397895457	0.533189046420711	0.593902723145494	0.837891352491186
AC098614.2	33.4878994488362	-0.180115002679752	0.33839713694392	-0.532259239266558	0.594546458897477	0.837923023591388
CBX1	4378.13327381635	0.0398526467854205	0.0748750567402219	0.532255313324019	0.59454917763113	0.837923023591388
RPL29	35903.4546259158	0.0500838855306568	0.0940889760125364	0.532303439289036	0.594515850566292	0.837923023591388
BAG2	490.085794420299	-0.11785563609689	0.221577660970284	-0.531893132100063	0.594800014263311	0.837980782426442
IL12RB1	12.2520996511772	0.262383607987848	0.493401185555184	0.531785523969929	0.594874549971516	0.837980782426442
MRFAP1	11461.41515685	0.0617485848100068	0.116057268880674	0.532052713333228	0.594689486787186	0.837980782426442
RMND5B	2527.0431832467	0.0557561538196645	0.104856661604452	0.531736877433617	0.594908246818445	0.837980782426442
RP11-15G8.1	12.3430574215941	-0.25130381996273	0.47256595596335	-0.531785704813278	0.594874424705218	0.837980782426442
SLC25A51	486.462548522513	-0.0670981555846681	0.126198887182729	-0.531685794404143	0.594943632331928	0.837980782426442
TBKBP1	1439.56405322014	0.0679876958470557	0.127787606111584	0.532036696795845	0.594700579569315	0.837980782426442
SYT11	145.385836905958	-0.100804588801857	0.189650021527206	-0.531529540519437	0.59505187627812	0.838062113794059
GLI3	1379.67033409729	0.0577250717467286	0.108620207009522	0.53143952986269	0.595114234704733	0.838078812366347
UFSP2	441.805312836822	0.0801857859249842	0.150905959540217	0.531362619271603	0.595167519908439	0.838082731682694
MROH1	893.943488319673	0.0757983797102781	0.142712175518419	0.531127631086354	0.595330337937579	0.838240875451732
IL6ST	2083.96105066212	-0.104632916149629	0.197117544438458	-0.530814831565116	0.595547101220994	0.838474942289165
NELFB	2868.67319676631	0.059184926528727	0.111513591481215	0.530741820280241	0.595597701639549	0.838475047396362
RPL37P6	10.5872569905104	-0.278197972369602	0.524512878718682	-0.530393024951464	0.595839461047212	0.838744240909193
C2CD4A	14.3953177282639	0.231667429396408	0.437275931736853	0.529796891578799	0.59625276063576	0.839254839927942
AIM1L	72.2545569400588	-0.133506966214971	0.252092829510412	-0.529594461192148	0.596393135430265	0.839381229960584
PDE6G	10.1724993656927	-0.373889908190868	0.70616285112947	-0.529466974357049	0.596481548549076	0.839434472368718
BTN2A2	1276.39323089597	0.0568436366060613	0.107377889940052	0.529379340922012	0.59654232648401	0.839448817773438
MYO7A	79.5422122447366	0.121699098203231	0.230082520289838	0.528936739957149	0.596849334277493	0.839809623735373
SLC8A1	301.344966072879	-0.0689352454108593	0.130395044034351	-0.528664612381272	0.597038129802827	0.840004049519111
AC084219.2	27.3892176224639	-0.287737081545749	0.544922563772969	-0.528032973260452	0.597476450414021	0.840126835559659
BCLAF1	8133.08766581231	0.0550640398651782	0.104239280777474	0.528246544435842	0.597328228140557	0.840126835559659
CHERP	3866.89363139865	0.0595709527256387	0.112781826424219	0.528196382470059	0.597363039953301	0.840126835559659
EEF1A1P16	21.1029778841758	0.197168095065199	0.373434553175375	0.527985676174436	0.597509277711549	0.840126835559659
GK5	1307.86887371727	-0.0752721757769826	0.142573025385612	-0.527955239593163	0.597530403140142	0.840126835559659
KCNK6	75.4457890470004	-0.167207729890416	0.31663339550565	-0.528079893857666	0.597443885234625	0.840126835559659
MAGEA2B	36.0272689048501	-0.295364068849967	0.559278505491888	-0.528116253261321	0.59741865059276	0.840126835559659
PPP3CA	1848.071547195	-0.0821151317651395	0.155468188301198	-0.528179640236452	0.597374659071304	0.840126835559659
KAT2B	738.117509964586	-0.0629102481439178	0.119192256632476	-0.527804824921628	0.5976348079702	0.840131269654
THOP1	4766.99110495442	0.0828699575258719	0.157001107077888	0.52783040239812	0.597617053717599	0.840131269654
ARL2BP	1748.19861526523	-0.0546589889430319	0.103650494856861	-0.527339392045496	0.597957923638395	0.840514292967911
ZNF445	2380.92206206264	-0.0444401723840188	0.0842890214577271	-0.52723559504492	0.598029993047553	0.840544400323887
NUP54	1863.1963218339	-0.0498942013440658	0.0947781221166981	-0.526431630314771	0.598588343714516	0.841115458420186
RASA4DP	50.2975880343183	0.164459697577385	0.312379819039359	0.526473502939907	0.598559257487311	0.841115458420186
STRA6	103.686858102994	0.111811808462041	0.212353330349615	0.526536637207226	0.598515403373118	0.841115458420186
ALLC	17.188665074301	-0.368789028297207	0.701025941669655	-0.526070443868099	0.598839263388561	0.841325565182287
ZDHHC16	1284.35763601648	0.0504558475132665	0.095899019200835	0.526135177749838	0.598794288634909	0.841325565182287
RGS9BP	49.7391610019032	0.141956648479399	0.269905217896566	0.525949996764419	0.5989229497446	0.841338050390345
THOC3	2451.80436754335	0.0590787074331094	0.112341864122918	0.525883275076055	0.598969310094051	0.841338050390345
UQCRHL	85.3143258692648	0.104011620297915	0.197801358900385	0.525838754981942	0.599000244975109	0.841338050390345
NCKIPSD	1503.56548338134	0.0725693263734565	0.13806147515346	0.525630530115611	0.599144940075519	0.841470064366388
MATN1	54.154959416774	0.157493482932483	0.299825203769333	0.525284335514531	0.599385545159732	0.841736745529809
PM20D2	3213.21780921278	-0.0823809589710749	0.156878425575831	-0.525126120234129	0.59949551927482	0.841819947737826
GANC	242.886790013191	-0.0982429335120357	0.187129150928745	-0.52500069083007	0.599582710695538	0.84184559387904
TNPO1	6882.40912640894	-0.0530698813203762	0.101094365890103	-0.524953896818216	0.599615240714086	0.84184559387904
NUP205	9669.57114629487	0.0522240242867659	0.0995243098715408	0.524736361941852	0.599766475972901	0.841973620242897
SDCCAG8	978.832911559105	-0.0789772855747442	0.150525597297078	-0.524676779185098	0.599807902290541	0.841973620242897
VPS29	1499.79051187802	-0.0806323006170781	0.153737021909018	-0.524481999298755	0.599943336639234	0.842092503723936
ZNF569	433.402230406654	-0.0998792993592387	0.190544127002025	-0.524179364280156	0.600153792266281	0.842316659561817
TPCN2	645.079953235142	-0.0835717275360215	0.159526945782214	-0.523872171727738	0.600367451397278	0.842545273229414
PSMA5	2816.48297516284	-0.0565706540606792	0.108007878648874	-0.523764143582398	0.600442595505586	0.842579475090072
PHF19	1110.11988420029	0.0596012202244386	0.113847693584768	0.523517151272467	0.600614418712935	0.842749325994856
PIK3R1	627.333001237103	-0.0880215979843195	0.168330360490096	-0.522909816910292	0.601037012728634	0.843270986323274
RHOXF1	23.5124586928667	-0.179526236141819	0.343376346442702	-0.522826449758896	0.601095031550239	0.843281092955975
CWC15	1132.43900462845	-0.047370395730815	0.0906535937739936	-0.52254294351433	0.601292354780813	0.843344035462102
MLLT6	4749.11751763765	-0.0823079254803723	0.157496559414986	-0.522601419269739	0.601251652666666	0.843344035462102
WFIKKN2	18.6943730736256	-0.27707237572061	0.530189470496366	-0.522591245467802	0.601258734063368	0.843344035462102
CA8	642.098640070634	0.0851976023404258	0.163137048756337	0.522245578119278	0.601499355533991	0.8435630698121
CALM1	4134.17028922759	0.0397114157273758	0.0760972520889736	0.521850850552985	0.601774181293465	0.843877179192585
RGCC	103.217794775261	0.12295796197668	0.235660370525979	0.521759181241403	0.601838013385383	0.843895380830624
GFRA2	14.739351682828	0.243933873063373	0.467608314718623	0.521662822035484	0.60190511448284	0.843918162795094
RAD51L3-RFFL	30.2449829687361	0.26619131284153	0.510574533168582	0.521356424084785	0.602118501446993	0.843950335017001
SETD5	7639.13272726124	-0.0627678959861583	0.120397601228634	-0.521338426560197	0.602131036654729	0.843950335017001
SLC25A41	10.9184249708211	-0.295744830278538	0.567280635865397	-0.521337785181709	0.602131483374588	0.843950335017001
STAB1	59.5325304459474	0.122618412699153	0.235128966239912	0.521494287411785	0.602022484063194	0.843950335017001
KLB	16.9757922393507	-0.20724396430583	0.397586924292174	-0.521254477055017	0.602189508721032	0.843960383179252
SNX22	196.618778353328	0.0857697489079131	0.164573334328142	0.5211643141221	0.602252311381042	0.843977124418881
ADGRG1	33.5302212258904	0.264914170558118	0.50851134225235	0.520960199992261	0.602394497231175	0.844070495383608
MCFD2	5123.62961007959	0.0366172183415588	0.0702930066508641	0.520922636350322	0.602420665701926	0.844070495383608
ARMC5	393.419833368331	0.0763988646018726	0.146703979302769	0.520768863700691	0.602527795772547	0.844100820379875
TTC30A	212.933787450186	0.079272147134328	0.152228179554964	0.520745550305328	0.602544038458572	0.844100820379875
AC010642.1	222.563169271324	0.128583400543108	0.247165999796898	0.520230940536997	0.602902622663799	0.844150665907992
C20orf96	377.00622297405	0.0637778026526698	0.122569019794398	0.520341949047591	0.602825262921105	0.844150665907992
CD36	18.5191120248382	0.269689332447064	0.518523147427256	0.520110498027283	0.602986561836296	0.844150665907992
MDH1	3753.36755347531	-0.0557470644729647	0.107150542532013	-0.520268616057723	0.602876366801301	0.844150665907992
NUP35	344.519827001203	-0.0664379145577336	0.127685529153203	-0.520324542634883	0.602837392827289	0.844150665907992
PCDHB2	24.621296811571	0.197798268992494	0.380187646585017	0.52026485018435	0.602878991194525	0.844150665907992
TYW1	947.63580530994	0.0751016308574623	0.144366518901752	0.520215015425928	0.602913720940564	0.844150665907992
ZNF346	1303.61272991361	-0.0599771744852323	0.115302800168152	-0.520171014040981	0.60294438616845	0.844150665907992
VAV2	956.359121021771	-0.0579907921292789	0.111530532042978	-0.519954411290106	0.60309535011868	0.844231744851919
ZNF830	598.384431285204	-0.0658525831096075	0.126676351842631	-0.519849065367903	0.603168778400377	0.844263316257949
AL513523.1	63.2072732461266	0.180225496777779	0.346862333507813	0.519587973001166	0.603350782500678	0.844375631269923
AL513523.2	63.2072732461266	0.180225496777779	0.346862333507813	0.519587973001166	0.603350782500678	0.844375631269923
TMC2	15.4273064154122	0.224135091384243	0.431489734483485	0.519444782742152	0.603450609056853	0.84444412322274
MRPS7	1983.49579620628	0.0386412419861051	0.0744059555940691	0.519329960586989	0.603530663863286	0.844484938179699
ASGR1	110.946311276054	0.103770172502308	0.200121490896737	0.518535875568973	0.60408443609744	0.844599371746594
CBX8	811.983622027874	0.0834659414004466	0.160860856882047	0.518870426393718	0.603851102080763	0.844599371746594
CD44	12.1442343532537	0.274175242787559	0.52880287442158	0.518482890410647	0.604121394554508	0.844599371746594
EN2	875.498232067517	0.0486855145002481	0.0938408137231962	0.518809594339799	0.60389352666545	0.844599371746594
FLRT3	94.6483757298129	-0.108307020650652	0.208861816845412	-0.518558261564939	0.604068821617275	0.844599371746594
GCHFR	194.829742719212	0.0923995298170659	0.178063896066038	0.518912209933888	0.603821962802475	0.844599371746594
POFUT1	2699.39415313134	0.0591230817632764	0.113964966847508	0.51878295057451	0.603912108584921	0.844599371746594
PTGR1	19.6383351731574	0.19515004499261	0.375941001873985	0.519097528654307	0.603692731637795	0.844599371746594
RP11-613M10.9	16.8367745216492	0.273901642843708	0.528220089434053	0.518536966545844	0.604083675124787	0.844599371746594
UTP14A	1389.61606757372	-0.0594349618524503	0.114587864962675	-0.518684608285619	0.603980696778668	0.844599371746594
ANAPC1	3319.75684747088	-0.0566760752385805	0.109377952162819	-0.518167273366142	0.604341566275808	0.844836011485725
BLOC1S6	2405.49153846689	-0.0772660417440126	0.149155783465137	-0.518022432312002	0.604442618198549	0.844906102510522
CCDC110	69.6311349910276	0.153768658013778	0.296915005672141	0.517887796427414	0.604536557033637	0.844966239701272
ITGA2	379.858087151936	-0.0843863437887071	0.162983672197428	-0.517759494868216	0.604626082346193	0.844989538219035
TNFSF12	20.8700823140072	-0.251256503499238	0.485315405279489	-0.517717963959009	0.604655062750891	0.844989538219035
MTPAP	1060.19013487586	0.0878652051032031	0.169791014068075	0.517490313521392	0.604813929041307	0.845069222231245
RP11-122G18.7	41.6986031982176	0.134869255759677	0.260606954482253	0.517519787711043	0.60479335936717	0.845069222231245
OPA1	2424.12399607336	-0.0610018612494494	0.11789706950426	-0.517416264084878	0.604865608615767	0.845070279085591
CXCR2	11.5646348236897	0.33099575856303	0.640263922550905	0.516967686144637	0.605178716346152	0.845436551710109
ALS2CR12	16.7776583386017	-0.244244587858726	0.473140874555949	-0.516219589119105	0.605701050131926	0.846023813394437
RP11-259G18.1	8.92404064096928	0.287104197107297	0.556161617214908	0.516224399923586	0.605697690503449	0.846023813394437
BRF1	1517.50869112489	-0.068090917737599	0.132022102956222	-0.515753924630162	0.606026286715869	0.846264408284234
CCM2L	51.1304283317993	0.144879210224257	0.28085706527699	0.515846770959357	0.605961433311857	0.846264408284234
RUFY1	1469.4322265145	0.0498310633139881	0.096609682060455	0.515797819133754	0.605995625903117	0.846264408284234
APBB1	2396.90379581286	-0.0495378242175771	0.096082545249215	-0.515575686396399	0.606150795291977	0.846279040785725
SLC2A3P1	80.1905215422016	0.747193821510877	1.44939854439701	0.515519919900105	0.606189753408853	0.846279040785725
SMC6	2112.25559547233	0.0647605385720248	0.12560971550455	0.51556950281986	0.606155115043701	0.846279040785725
CFL1P5	9.63154171529088	0.327608835162073	0.635785079952047	0.51528235797352	0.606355725195114	0.846439540680763
RAP1A	1805.77692959149	-0.0900585492215838	0.174844976391103	-0.515076561422821	0.606499520640426	0.846569059216744
NAXD	922.581504593784	-0.0456854357954309	0.0887091233061123	-0.515002674953536	0.60655115077262	0.846569919854636
AGER	65.3205584171621	-0.125407935226824	0.243994126482596	-0.513979320054534	0.607266449136397	0.846716729003499
BMS1	4729.083439215	0.0501695819220641	0.0975926353065967	0.514071392420663	0.607202077541043	0.846716729003499
CENPB	2244.49931896692	0.0729522594275314	0.141745164423243	0.514671944714108	0.60678228138509	0.846716729003499
COL9A2	103.726104883759	0.12220405173629	0.23758990334757	0.514348673973394	0.607008236956579	0.846716729003499
KIF26A	1479.17709019378	0.0929495819754362	0.180833193562018	0.514007302224402	0.607246885323044	0.846716729003499
PAIP2B	1122.25659113152	0.0803277245060588	0.156277099227738	0.51400828978147	0.607246194874862	0.846716729003499
RBM8B	10.0973506381237	0.258037976528723	0.501954195155636	0.514066779437347	0.60720530259578	0.846716729003499
RP11-458D21.5	141.685323086955	-0.0868972593684799	0.169006752833434	-0.514164421904032	0.607137039879905	0.846716729003499
RP11-74M13.4	10.7702215559714	-0.311904969904871	0.606151940391789	-0.514565654451704	0.606856570621073	0.846716729003499
SAAL1	1022.67321335476	-0.0780426791445111	0.15179862487084	-0.514119803199237	0.60716823278763	0.846716729003499
SALL3	394.352192680228	0.0748065325227317	0.145544730110845	0.513976235798851	0.607268605519713	0.846716729003499
TFAP2E	48.9512329446013	0.139605295988737	0.271215747911179	0.514738900907984	0.606735485915534	0.846716729003499
RORA	370.590437473192	0.0893562633611967	0.173883895846898	0.513884640817305	0.607332646479989	0.846734879302312
EDA	882.756495252023	0.0561563593340925	0.109348502901193	0.513553984226333	0.607563858523158	0.846914929205528
STYK1	40.6712322520381	0.22877816616223	0.44541787190968	0.513625924306469	0.607513550987567	0.846914929205528
SPNS1	2013.46577838817	0.0765208297459514	0.149042566489313	0.513415942494778	0.60766039599913	0.846978353066148
APOE	418.479712216173	-0.0874733246862285	0.170478857559315	-0.513103653664465	0.607878815893674	0.847054520702025
CLCN2	336.537228400879	0.0771418839785385	0.150305266723433	0.513234736614269	0.607787130080074	0.847054520702025
LMNB1	5388.19994210821	-0.0571225387174826	0.111325766682207	-0.513111568147073	0.607873279943268	0.847054520702025
TRIM55	10.5530525567757	-0.269342302696148	0.524986755261617	-0.513045900675964	0.60791921311004	0.847054520702025
SRBD1	937.624088512037	0.0671879094655385	0.13099975496346	0.51288576443734	0.608031231899271	0.847139475557753
ALG11	592.911275711733	-0.0652369425055111	0.127345460233089	-0.512283220666866	0.608452806822737	0.847579541368666
AP5S1	447.113194945949	-0.0884725592236294	0.172706850419562	-0.512270121357089	0.6084619733132	0.847579541368666
MTNR1A	24.5096631237703	0.170758318942242	0.333419640149078	0.512142352699717	0.608551385080305	0.847579541368666
SGSM1	219.670853343946	-0.0895078361996914	0.174748675197082	-0.512208954366861	0.608504776888914	0.847579541368666
AC000095.12	9.59189209346027	0.271029249329554	0.529574883762988	0.511786449167884	0.608800475157209	0.847821372332491
DHTKD1	2168.92595408315	-0.0567802814684652	0.110955788094285	-0.51173789527966	0.608834460613106	0.847821372332491
PACRGL	288.217020099452	-0.0651040853879663	0.127237110773802	-0.511675288695499	0.608878283546769	0.847821372332491
DCXR	1757.4904722922	0.0551393980597024	0.10778545771414	0.51156620966382	0.608954639303822	0.847856551660955
RPS4XP6	17.4398026619343	-0.212712959124786	0.415915330881803	-0.511433321473874	0.609047667323932	0.847891714479425
TCTE1	55.6009423793086	0.164512006681984	0.321699453909672	0.511384165197174	0.609082080645329	0.847891714479425
CCDC186	1108.4952820786	-0.106804831006612	0.209052884012576	-0.510898625058845	0.609422044001459	0.847973623910503
KTI12	726.436485295416	-0.0462562012736483	0.0905235125490463	-0.510985488423092	0.609361218197106	0.847973623910503
LRRN2	236.079841629724	0.0993081792473649	0.194421027572077	0.510789293151683	0.609498607171105	0.847973623910503
MTG2	1540.23849791671	0.0501817002757323	0.0982311452099909	0.510853255028818	0.609453815299019	0.847973623910503
NEK3	507.418030899212	-0.101987557632608	0.199612721589717	-0.510927143422413	0.609402073807195	0.847973623910503
SLC35F3	12.457956834467	0.249795632895295	0.489027860555849	0.510800412498721	0.609490820296885	0.847973623910503
ZNF577	46.4508864474337	-0.13648909307901	0.267204890987085	-0.510803124055119	0.609488921401746	0.847973623910503
ITPK1	1566.83994710079	-0.0685645527929261	0.134271061525651	-0.51064281472019	0.60960119008577	0.847974161732887
POLN	225.62755900813	0.0652784156687842	0.127824940174351	0.510686064704946	0.609570900121567	0.847974161732887
AC002310.13	14.7993556192583	0.236865242726057	0.464802079276649	0.509604524778977	0.610328553246708	0.848058554776913
CNTNAP1	473.623035009656	-0.0561806567564765	0.110168413598447	-0.509952489297426	0.610084747424803	0.848058554776913
DESI2	3901.10108020233	-0.0599017402161913	0.11761092416841	-0.509321227086154	0.610527081355631	0.848058554776913
DNER	9.52705191099738	0.281774414614682	0.552755187077112	0.509763492414542	0.610217165159591	0.848058554776913
ELMO3	38.2719442626135	-0.169280208294487	0.332144612833685	-0.509658148149014	0.610290978523135	0.848058554776913
EMC7	1138.6209285259	-0.0635606358707124	0.12469218864433	-0.509740317831871	0.610233402949701	0.848058554776913
FRRS1L	435.155478959638	-0.0834147195683335	0.163801320102583	-0.50924326810122	0.610581718136461	0.848058554776913
MARCH5	2140.86403910337	-0.0467836652541663	0.0918641135258353	-0.50927030652736	0.610562768278155	0.848058554776913
PAX6	1224.40263112718	0.0818335428364326	0.160677651723644	0.509302581650754	0.610540148626602	0.848058554776913
PTS	512.8861206751	-0.0877289385370196	0.171940587747659	-0.510228211303844	0.609891589967492	0.848058554776913
RGS5	361.372049680025	0.0596326234765729	0.116933239646697	0.509971532959722	0.610071405485842	0.848058554776913
RNASET2	868.818484897026	0.0429718421879184	0.0841948301379116	0.510385757861026	0.609781232692939	0.848058554776913
RP11-286N22.8	239.862921107148	0.0881529515996211	0.172965856001609	0.509655221194645	0.610293029458772	0.848058554776913
RPS4XP2	10.3484388696719	0.262579097980737	0.515105204854629	0.509758192124736	0.610220878909371	0.848058554776913
SLC35B4	2488.89621028981	-0.0610324960231547	0.119764377874513	-0.509604751482144	0.610328394390136	0.848058554776913
TRAPPC2B	174.284036378687	0.0905001694832963	0.177644463411671	0.509445483102799	0.610440002244121	0.848058554776913
UXT	1221.7535413555	-0.0441407572802638	0.0865587679731303	-0.509951311852845	0.610085572343586	0.848058554776913
XRCC5	9619.90004677241	-0.0909597302109631	0.178308214726759	-0.510126414256071	0.609962900875644	0.848058554776913
CCDC71L	618.934500243262	0.0795227431766527	0.1562863269796	0.508827257723147	0.61087331154628	0.848179602167882
RP4-734P14.4	36.5809965638419	-0.290326080484707	0.570577602626779	-0.508828385741269	0.610872520803075	0.848179602167882
RYR3	38.1256605782183	0.195945560225263	0.385085779583746	0.508836136294277	0.610867087660503	0.848179602167882
SEMA4C	1287.8040369494	0.0556861243382207	0.109427805470736	0.508884593807494	0.610833119398791	0.848179602167882
BMI1	2578.48845172269	0.0574071756405081	0.112962729817698	0.508195718474167	0.611316093196711	0.848439336593781
KCNH3	439.240799168448	-0.0823742374690344	0.162114780206977	-0.508122932183388	0.611367133895055	0.848439336593781
SH3GLB1	4241.38010921709	-0.0680275148154822	0.133840932573159	-0.508271374889722	0.611263041851583	0.848439336593781
STAT1	1513.93131882613	-0.0652538709323976	0.128350543042149	-0.508403543808685	0.611170368037344	0.848439336593781
SYT5	115.137498577085	0.111260513628352	0.218914195943435	0.50823800233175	0.611286442908243	0.848439336593781
TMEM67	649.379683838979	-0.085091221462377	0.167414321052573	-0.508267279211173	0.611265913746893	0.848439336593781
ATP6AP1L	177.743818836322	0.0916282111861128	0.180442970854663	0.507795957648659	0.611596444981465	0.848450270820593
DIP2C	1102.25018421457	-0.0761054029431102	0.1498883773845	-0.507747193419015	0.611630647172446	0.848450270820593
MBTPS2	2275.85292887522	-0.0741066795334511	0.145947332637119	-0.507763164933673	0.611619444999326	0.848450270820593
PLCD1	252.34491141446	0.11187776451774	0.220218118697185	0.508031606025932	0.611431178169861	0.848450270820593
PNPO	1107.14210981515	-0.064716515475086	0.127435588902138	-0.507837065239163	0.611567613651816	0.848450270820593
TMEM110-MUSTN1	303.398068467333	0.0911528509114715	0.17958360384162	0.50757891567797	0.611748680095307	0.848543074739353
PTGIS	88.0488899016251	0.119196896345812	0.234929778096392	0.507372446829218	0.611893514696515	0.848602112350716
TMEM191C	46.4072862221159	-0.18230559322847	0.359268939510249	-0.507434885623528	0.611849713278446	0.848602112350716
IRF5	8.7783950319148	-0.291080274410558	0.574375153520953	-0.506777273749081	0.612311104004875	0.849110284194944
NDRG3	1038.54190667038	0.0589567619040785	0.116410816446306	0.506454328763102	0.612537743549382	0.849282634656362
XRCC6	14561.8134118752	0.0421278451446031	0.0831793967571876	0.506469712296426	0.612526946699317	0.849282634656362
ANKS3	928.812209441261	-0.0674084306349275	0.133171907283792	-0.506176054768658	0.612733063176105	0.849316536843886
OPRD1	168.32973134936	0.0995230375443953	0.196636167215556	0.506127834740069	0.612766911457177	0.849316536843886
TEPP	18.0129293268621	-0.218444337857387	0.431482206290431	-0.506264996963401	0.612670631941909	0.849316536843886
ZNF566	326.317529110256	-0.0789183593564645	0.155905440027904	-0.506193750149703	0.612720642025454	0.849316536843886
SHB	537.718016687093	0.0691828855842754	0.136734013775441	0.505966903728102	0.612879883734214	0.849402177264847
DNAH8	17.9334776296677	-0.35847260561537	0.708644852355688	-0.505856501213167	0.612957390732707	0.849438655466327
CHD9	1955.42123964782	0.0628647019160587	0.124345903740409	0.505563110846804	0.613163383585172	0.849653168887435
HORMAD1	173.378033692956	0.15281227096749	0.302415417645489	0.505305821235033	0.613344054818658	0.849761612098483
UBA2	6673.02563486956	0.0500397505319141	0.0990175778098903	0.505362296661997	0.613304395219573	0.849761612098483
APBA1	225.976582121878	0.12619921865876	0.249828822003518	0.505142751931892	0.613458575810349	0.849849325116683
RNF216P1	713.240242012933	0.0490847367499292	0.0972420740897965	0.504768508995425	0.61372143636942	0.850142507224584
ATG5	860.085398204163	-0.106056555187572	0.210162607157083	-0.504640462079448	0.613811385299509	0.85019613880689
MEX3B	536.7513447778	0.0706368434783689	0.140156152460596	0.503986747911249	0.61427068949794	0.850761316326016
C1orf174	964.80786471856	0.0449178607915924	0.0891866678121992	0.503638737643794	0.614515265715162	0.850958013563344
PCDH20	243.010886194927	-0.0844728389795296	0.167718976273731	-0.503657015182724	0.614502419477484	0.850958013563344
DNAH5	10.6908896815505	-0.281897668279857	0.560365297100122	-0.50306053879259	0.614921709671436	0.851023748811399
DYNC1LI2	3923.08668195515	-0.0665827545726611	0.132309838414689	-0.503233586938377	0.61480005335169	0.851023748811399
EEF2	216096.30338932	0.0609981964726946	0.121226304017654	0.503176245180348	0.614840364585036	0.851023748811399
ESPNL	246.654788862141	-0.132411773578462	0.263142619699692	-0.503193947561877	0.614827919693667	0.851023748811399
RHOV	119.419973754928	0.087492890054141	0.173917127121463	0.503072305196465	0.61491343731773	0.851023748811399
RPS11P6	12.5687990313574	-0.250771237158013	0.498454737154543	-0.503097309475992	0.614895858256746	0.851023748811399
ZNF646	1629.63761248993	-0.0845894822766406	0.168052887091276	-0.503350366308772	0.614717961097044	0.851023748811399
CWC27	1421.16048821755	0.0947419774574369	0.188400439874103	0.50287556398885	0.615051762382206	0.85106451318902
DSTN	2384.18610114155	0.0600608648205064	0.119437348431024	0.5028650217833	0.615059174796175	0.85106451318902
TALDO1	2792.16670274536	0.0457169875101148	0.0909380192966361	0.502726888750324	0.615156302241777	0.85106451318902
ZNF711	2272.34601356722	-0.0840825672163646	0.167232301289389	-0.502789033984905	0.615112604343688	0.85106451318902
RAB27B	9.99985344433227	-0.439687621782073	0.874918591842109	-0.502546895084635	0.615282873870571	0.851168663878137
FILIP1	52.9150461825405	-0.156863793751705	0.312214115802279	-0.502423772059829	0.615369460633324	0.851217487639411
ZNF490	196.956736452197	0.0745748651468383	0.148462962378314	0.502312926754123	0.615447417622574	0.851254367015054
DNAJC18	932.370404268344	0.0695799503418451	0.138561256386056	0.502160215320096	0.615554825975005	0.851331972418969
C5orf56	33.7719516678134	-0.197360192673034	0.393157735399164	-0.501987306628112	0.615676449848563	0.851358277246638
EMP1	42.5495051435462	-0.201586328039176	0.401556314257747	-0.502012596693434	0.615658660172098	0.851358277246638
RNF213	3638.48255957848	-0.0495898524450872	0.0989566650191407	-0.501126957294845	0.616281775968613	0.852124318630156
MDM4	4054.76829708597	0.0924463593998084	0.184534410022919	0.500970845428377	0.616391641424495	0.852205222814255
ACADSB	802.345004614252	-0.0651298793020234	0.130110279059505	-0.500574434032507	0.616670658944217	0.852306953042332
FZD7	688.00880897776	-0.0465731902521228	0.0930313282428473	-0.500618352245267	0.616639744009968	0.852306953042332
RP11-550F7.1	19.4672426938815	0.193852885067484	0.387110732264754	0.50076856286925	0.616534012797052	0.852306953042332
SLC35C2	1111.95917344516	-0.0747026045778968	0.14919035859691	-0.500720055105786	0.616568155881911	0.852306953042332
CDH3	104.124894311165	-0.181618437001264	0.362942060873018	-0.500406143516131	0.616789128395467	0.852399699010891
TFAP2C	358.236121539008	-0.0732840118242961	0.14647429005053	-0.500319966043291	0.616849797577607	0.85241255648267
AC002985.3	16.3314335104584	-0.227971496227832	0.455746316737118	-0.500215773239765	0.616923153096273	0.852442941351595
ENKD1	732.142289194436	0.0798043605777003	0.159621279781013	0.499960661179921	0.617102777393478	0.852478197856053
OR13E1P	14.8811086451531	0.207169506787713	0.414253708402494	0.500102962473482	0.617002580284498	0.852478197856053
ZNF804A	188.069931584053	-0.0736256724084361	0.147252548670077	-0.499995912283979	0.617077955741068	0.852478197856053
ADGRD1	31.1379397721821	-0.147997327012334	0.296106486967082	-0.499811160938148	0.617208051100773	0.852528563513419
RP3-476K8.4	17.7552969766029	0.189498835196547	0.379177417348547	0.499762977768151	0.617241981959248	0.852528563513419
ADRM1	3357.45550135372	0.0659688107144388	0.132072076382668	0.499490978875048	0.617433540428239	0.852615038305088
CXCL3	17.0190903148148	0.213484813572786	0.427497777395784	0.499382277197523	0.61751010216263	0.852615038305088
MSH5	1230.80650088924	0.0639836087095595	0.128088399669732	0.499526958526589	0.617408199834993	0.852615038305088
OSGIN2	644.422955407137	-0.088628073568334	0.177468251479528	-0.499402416091072	0.617495917443931	0.852615038305088
DUS4L	356.801142865455	0.079493327196938	0.159232234472176	0.499228861922606	0.617618164048511	0.852693297203414
CSPG4P12	366.803331160161	0.067675868424259	0.135592483322574	0.499112242551518	0.617700313356424	0.852735770747014
NFATC2	40.405230266158	-0.148090598757154	0.296815236074682	-0.498931930569403	0.617827338584048	0.852769249255783
RRN3P2	16.9668769080539	-0.232519476009616	0.465988574184104	-0.498981067114645	0.617792721998662	0.852769249255783
RXRB	1385.35633469657	-0.0628063432924294	0.125906404511461	-0.498833586235179	0.617896624494879	0.85279395238627
CD14	50.192998608207	0.168084305201516	0.337178287089764	0.498502755477754	0.618129727539958	0.853044725864915
C8orf37	151.699386449219	-0.0897510814755538	0.180278706402268	-0.497846269627019	0.618592400683964	0.853337812771585
CHST7	221.012589238616	0.0810623317097135	0.162815130622362	0.497879597552465	0.618568908434786	0.853337812771585
MCRS1	2468.71413348861	0.0532828847527227	0.107028859899199	0.497836609704198	0.618599209860932	0.853337812771585
SENP5	1554.50474773254	0.051773429741571	0.10397207079738	0.497955165695089	0.618515643267898	0.853337812771585
SNRNP27	1027.75356217985	0.0547195530013411	0.109880930361079	0.497989531227373	0.618491420948167	0.853337812771585
FOXL2NB	27.3082459085427	0.181464867970286	0.364916200510876	0.497278190763355	0.618992889084784	0.853809907269719
COX6A1P2	76.9716390960099	0.63041070150008	1.26885986628894	0.496832406989005	0.619307240236819	0.853908787164414
F5	9.93967867076154	0.305827763176615	0.615413723364059	0.496946609355504	0.619226702079611	0.853908787164414
PRPF40A	5861.99008321967	0.0620210784566348	0.124798885025329	0.496968209644239	0.619211469569059	0.853908787164414
PTBP3	2951.63370840362	-0.0531420408609094	0.106952053315508	-0.496877238103515	0.619275623750338	0.853908787164414
RPRD1A	5178.5989441285	0.0503453844550023	0.101336957005008	0.496811685913506	0.619321853709605	0.853908787164414
C2CD3	2097.06608912458	-0.0572998223476778	0.115609491090739	-0.495632510852457	0.620153710908704	0.853945606092646
CMTM4	3392.70081178173	0.0533304885874063	0.107499874371536	0.496098148013534	0.619825165803644	0.853945606092646
GOLGA8VP	28.6496283832042	0.160356365646023	0.323177585398387	0.496186533012024	0.619762811525112	0.853945606092646
HIST1H2BJ	110.080329399058	0.138765064047607	0.279527302566409	0.496427586048199	0.619592766156904	0.853945606092646
MAP2K5	991.041403606708	0.0490115532765931	0.0987619002715474	0.496259723049426	0.619711179131358	0.853945606092646
MBOAT1	48.5912542470384	-0.123088859422803	0.24832386042532	-0.495678744732706	0.620121085732561	0.853945606092646
MOCS2	895.055545286798	0.0562306380874739	0.113402991939583	0.495847923637073	0.62000171013967	0.853945606092646
NRP1	703.308690952472	-0.0784615611053069	0.158323614829552	-0.495577120253205	0.62019279855523	0.853945606092646
RALB	817.044661832535	-0.0607856513800279	0.122654833884485	-0.495583006840766	0.620188644498774	0.853945606092646
RNF5	2275.2038183954	0.0541095150454873	0.109093370757466	0.495992695704513	0.619899564388452	0.853945606092646
RP11-38O23.4	11.226137147584	0.29297215948274	0.591302758811837	0.495468954130093	0.620269131553782	0.853945606092646
RP11-762H8.2	15.165222036994	-0.237540764261956	0.479433906759655	-0.495460919456907	0.620274801798177	0.853945606092646
ST20-MTHFS	120.704405221585	0.136838555369323	0.275759010160386	0.496225147057699	0.619735570758674	0.853945606092646
TCHP	971.75372212512	-0.0453006556018943	0.0913854735387236	-0.495709589803665	0.620099320164884	0.853945606092646
TNRC6B	3518.22593065757	0.0747242948688073	0.150555565156641	0.496323698104835	0.61966604904333	0.853945606092646
TSC22D4	1269.67932801261	-0.0705139795794968	0.142043420135366	-0.496425526168671	0.619594219165767	0.853945606092646
WDR24	1199.35314466237	0.071915746845881	0.145097258318855	0.495638220040271	0.620149682150406	0.853945606092646
ZNF32	498.52990888552	-0.0657714199059422	0.132455745383466	-0.49655392233482	0.619503653230143	0.853945606092646
POLR1C	1189.78309699031	-0.0718106812728203	0.145029536295346	-0.495145217361663	0.620497617529246	0.854110647221122
ZNF814	179.261141487653	-0.0974929645823462	0.196875291579212	-0.495201626371281	0.620457802710268	0.854110647221122
SNX10	473.413683617881	0.0683268310357021	0.138027515030368	0.495023264170693	0.620583698789319	0.854158288248217
SELPLG	11.4695770018799	0.251776641958319	0.509027047222224	0.494623307999587	0.620866046285689	0.8544051777188
TMEM5	451.996655222017	-0.0627561764383913	0.126864528320029	-0.494670789931779	0.620832523678271	0.8544051777188
ATXN7L3	2616.06987788379	-0.0432047866235388	0.087396722406527	-0.494352481807855	0.621057266699583	0.854425506885634
NACC2	1077.90328166887	0.0631965256021729	0.127813359755308	0.494443818104455	0.620992774637775	0.854425506885634
PRLHR	8.69706728406023	-0.27144874030894	0.549145988326664	-0.49431070440137	0.621086766469503	0.854425506885634
VPS53	1784.39954945014	0.0650583147145317	0.131603159466083	0.494352225117351	0.621057447951453	0.854425506885634
FAM35A	1306.43924978633	0.0442897446777033	0.0896253366975645	0.494165448182989	0.62118933921049	0.854495779525703
GTPBP2	4423.110769027	0.0573029230697782	0.115995233956609	0.494011013342272	0.621298401515134	0.854504141649565
RBMS3	106.243117713689	0.117495099439069	0.237818612556264	0.494053422379929	0.621268451308526	0.854504141649565
EEF1A1P4	42.2603809061908	-0.136604081518515	0.276734407192316	-0.493628829549851	0.621568336520793	0.854592091513053
HSPB1P1	8.83738221379465	0.994440819100292	2.01449531109102	0.493642657605252	0.621558568927959	0.854592091513053
LHFPL5	15.6182502701701	-0.223091855341416	0.451783441514413	-0.493802638258709	0.621445569753611	0.854592091513053
PTPN6	31.571388938648	-0.195914314684023	0.396862843969158	-0.493657488125164	0.621548093307842	0.854592091513053
HTRA4	14.1171423894234	0.269101509550342	0.545700155989657	0.493130717659978	0.621920227556237	0.854871673147001
IGHVII-30-43	128.10828157578	-0.0914295864286913	0.18540958228264	-0.493122228652212	0.621926225363287	0.854871673147001
SSBP2	609.455589326395	0.0500410238098828	0.101476405936317	0.4931296427791	0.621920986999096	0.854871673147001
ACAT1	2392.49741797237	0.0592363067655167	0.120224337513656	0.492714769659582	0.62221414016666	0.854950993712599
CACNA1A	114.834582842194	-0.0895762105725273	0.181746625380784	-0.492863129562118	0.622109300807287	0.854950993712599
MPP2	2132.48353638832	0.0625565704864904	0.126969596113336	0.49268937132517	0.622232088810854	0.854950993712599
RTCA	1569.82685764084	-0.0427842791604247	0.0868405960420507	-0.492676019170888	0.622241524679769	0.854950993712599
TAF5	1467.46836164122	-0.0675446840827469	0.137085564703528	-0.492719158496551	0.622211038660322	0.854950993712599
AGTR1	43.7502649885535	0.130719955489438	0.265442867600681	0.492459852739711	0.622394296537989	0.855019853181952
TMEM132E	409.690287182209	0.0663843878924041	0.134801775100824	0.492459300649063	0.622394686739258	0.855019853181952
KIAA0430	1453.6634338149	0.072904803335035	0.148090765753159	0.492298104910566	0.622508619635617	0.855034807387276
TMED5	4762.14047542866	0.0615641178109974	0.125049762699723	0.492316950323438	0.622495299260432	0.855034807387276
RP11-564A8.4	8.90810640379562	0.264854239354257	0.538210413467228	0.492101662708508	0.622647476900509	0.85515475288951
LINC00998	1141.79211724277	-0.0735585509588889	0.14954693168136	-0.491876029363279	0.622806984800226	0.855281063247621
RPA3	1246.8947555116	0.0483185369610474	0.0982432002119086	0.491825763582877	0.62284252180461	0.855281063247621
RPL18	30601.0846378732	0.0611735793899922	0.124419231115355	0.49167302226193	0.622950512567175	0.855358576539159
SIGLEC10	41.0273266611668	-0.136158689193602	0.277065729388571	-0.491431002650804	0.623121641234766	0.855522762992549
BCL7C	895.28641269674	0.0523375729166897	0.106567817796377	0.491119870885347	0.623341668038151	0.855612488097032
CCT2	8661.77739318605	-0.0628849479605247	0.128028702905613	-0.491178513359505	0.623300194560434	0.855612488097032
MTCH2	1831.22844086595	0.0398198960186705	0.081056053526873	0.491263690816982	0.623239956982437	0.855612488097032
CYFIP1	3071.58823557282	0.0456235863358894	0.0929655256296193	0.490758117344022	0.6235975359265	0.855822122783681
DDX20	1722.81577725202	0.0510654267156866	0.104043668828923	0.490807631934361	0.623562511626276	0.855822122783681
ABCB6	600.781954431431	-0.0669757779825141	0.136660103579987	-0.490090203563423	0.624070069972284	0.85604585974459
CACNA1G	168.362694155966	0.151701891361053	0.30946549806252	0.490206153224892	0.623988027081192	0.85604585974459
NFKBID	136.254773404308	0.0999328426208336	0.203851817278871	0.490222966637206	0.623976130745711	0.85604585974459
RP11-834C11.7	68.5274467921264	0.154155260084893	0.314440086802535	0.490253204203255	0.623954736392525	0.85604585974459
RP1L1	37.736200958484	0.155338804396821	0.316773509093318	0.490378140651464	0.623866341949034	0.85604585974459
VN1R1	22.2175796325876	-0.179070431700967	0.365380437311363	-0.490093101367575	0.624068019506468	0.85604585974459
KBTBD7	421.087685379381	-0.0699485112614959	0.142800484384808	-0.489833851494537	0.624251474413397	0.856223920810837
ICE2	1695.87979781035	-0.0585550194357825	0.119626911567539	-0.489480324021603	0.624501681222136	0.85649631403978
RPSAP46	9.74417148725133	0.275087542332063	0.562092292757407	0.48939924257383	0.624559072203617	0.856504239585077
PCDHGA8	12.6625688971394	0.220507569250833	0.450694933537762	0.489261255989596	0.624656746952018	0.856567403377024
ARHGEF19	58.5151175598149	-0.145325670104309	0.297520930614105	-0.488455282135432	0.625227392765813	0.856854288789221
CGB2	9.02154231167958	-0.318533471800395	0.651873652253375	-0.488642961253763	0.62509449206868	0.856854288789221
FBRSL1	2656.62547991073	0.0979585058809526	0.200411330948784	0.488787262762036	0.624992316526644	0.856854288789221
PLCL1	159.62993930503	-0.0800812546759654	0.163928712913409	-0.488512678790239	0.625186747337272	0.856854288789221
PMPCB	2902.18484772735	-0.0607764419726364	0.124357416421782	-0.488723903418045	0.625037178478182	0.856854288789221
SLC6A4	112.480340235623	-0.103264003836604	0.211376324270267	-0.488531552401156	0.625173382242812	0.856854288789221
ZBTB24	876.78412772589	-0.0691683557015127	0.141526894046064	-0.488729411944843	0.625033278078646	0.856854288789221
DPF2	3264.72967081092	-0.0448914558305765	0.091963550215437	-0.488144006243911	0.625447842565457	0.856944100674848
LDLRAD3	682.243717435501	-0.0628238660768348	0.128698468614899	-0.488147735967404	0.625445200926473	0.856944100674848
NRL	29.9818811380219	-0.177271429952672	0.363101692895011	-0.488214275563649	0.625398073953922	0.856944100674848
CD6	10.6083038714252	-0.273102451890141	0.559669305641911	-0.487971109255146	0.625570305025336	0.857026821371748
MT1X	82.7937894466779	0.0967821307597044	0.198359423703058	0.487912945868334	0.625611504314393	0.857026821371748
AMZ1	11.8111879088119	-0.252464227978468	0.51783777682763	-0.487535361991376	0.62587898943805	0.857220007862173
NUTF2	2863.22649735754	-0.0373464786876279	0.076588265179045	-0.487626643589861	0.625814319901618	0.857220007862173
OMA1	457.801735216304	0.102688130072099	0.210644421860344	0.487495131203525	0.625907492332989	0.857220007862173
TMBIM4	676.611475339499	-0.0805774619969576	0.165349954834728	-0.487314690091672	0.626035338963616	0.857324348085592
C5orf15	2626.98101557799	-0.0525922217449691	0.108067313060201	-0.486661694972203	0.626498094788634	0.857633480081978
DUSP8P3	10.3324065424551	-0.264055588669715	0.542573027420909	-0.486672899913379	0.626490152980487	0.857633480081978
PDE11A	83.9316085288709	0.156860443153745	0.322353695368939	0.486609725302562	0.626534930277888	0.857633480081978
PLS1	1282.34792108568	0.0760572865439291	0.156313830089836	0.486567864789813	0.626564601193261	0.857633480081978
RPS28	15433.4048656814	-0.0555181672470727	0.114093366350773	-0.486602937776292	0.626539741265279	0.857633480081978
ST14	21.940173355377	0.193171909218746	0.397016724536332	0.486558619021271	0.626571154716113	0.857633480081978
FIGNL2	20.7508660396053	-0.179623486427956	0.369449897575247	-0.486191734269928	0.626831231265018	0.857847953392955
ZNF442	25.174694740737	-0.200751673196334	0.412897971372357	-0.486201645721561	0.626824204644579	0.857847953392955
AP1G2	2566.36632278243	-0.0513198740184907	0.105604151484076	-0.485964550609826	0.626992300037351	0.857997626710633
FUT8	795.657515551591	0.0647623615460278	0.13330142721591	0.485833969662841	0.62708488742401	0.858001404528786
TCF23	21.023188339254	-0.199541368263571	0.410735448723273	-0.485814820424738	0.627098465533573	0.858001404528786
CSPG4P10	110.043833030306	-0.119742848692747	0.246595772210887	-0.485583542731395	0.627262467090687	0.858155040508652
FAM114A2	814.266376938166	0.0586030674379095	0.120715501308728	0.485464309078528	0.627347024182003	0.85819997249199
CAPN12	24.612318635126	-0.248303914011653	0.511703865524197	-0.485249244223095	0.627499554393008	0.858337875465872
IRF1	344.80600406492	-0.0706334942503906	0.14568073226577	-0.484851312536868	0.627781821018278	0.858511686839582
KIF19	16.9410029225814	-0.19658134690899	0.405440526095951	-0.484858651901186	0.62777661446174	0.858511686839582
RAB3A	224.5841901728	0.109869597622786	0.226553710218542	0.484960486927366	0.627704374446846	0.858511686839582
ANGEL2	1537.65590109736	-0.0545581071550973	0.112567762638152	-0.484669019588438	0.627911145865793	0.858547108892461
GJB7	73.3095711689643	0.107893975999629	0.222641137775318	0.484609345234805	0.627953483374313	0.858547108892461
SNAP23	1134.24879985558	-0.0642036968387048	0.132489109728015	-0.484596031858828	0.627962929059156	0.858547108892461
AC000078.5	8.81478530563179	-0.278873268041275	0.57689675132255	-0.483402389425753	0.628810051941181	0.858606707610843
ATP1A4	18.4841551247406	-0.180357309422606	0.373633095224633	-0.482712349970424	0.629299993050358	0.858606707610843
ATXN2L	12633.7733570779	-0.0464412044744004	0.0958780775517338	-0.484377718664015	0.628117828414383	0.858606707610843
B3GNT9	65.4716674112811	-0.12617027233547	0.26136574593748	-0.482734536933738	0.629284237344691	0.858606707610843
C11orf49	715.719971694961	-0.0470676087450574	0.0974913123743753	-0.482787723323629	0.62924646859521	0.858606707610843
C19orf43	4018.29056263455	0.0731866450068963	0.151087082910056	0.484400410658964	0.628101727042455	0.858606707610843
ESRRA	1467.33440254556	0.056663133699488	0.117059928625728	0.484052351344373	0.62834871608141	0.858606707610843
IFNAR1	2564.60515479964	0.0628963568124314	0.130046462561934	0.483645272415443	0.628637639279114	0.858606707610843
KCNAB3	115.076480187193	-0.0842449088170438	0.174252978264425	-0.483463236359749	0.628766857300172	0.858606707610843
MAPK4	219.320574751533	0.06852139701945	0.141836097078069	0.48310266872145	0.629022839266968	0.858606707610843
MEN1	3128.50630654104	0.0567118841111824	0.117151906963435	0.484088441931065	0.628323103629198	0.858606707610843
NCLN	3462.37838884349	0.0580136958476726	0.120119593746027	0.482966134320542	0.629119782359791	0.858606707610843
NUDT22	429.911682654677	0.0747711225905338	0.154817912718083	0.482961701768251	0.62912292969815	0.858606707610843
OVGP1	658.346231175865	-0.0764936727075007	0.158436063614055	-0.482804678193954	0.62923442879689	0.858606707610843
PARP3	255.353642646114	0.0988564019011252	0.204292620837988	0.483896097155277	0.628459610350892	0.858606707610843
PRR15L	13.0167049208584	0.218083864076062	0.451425829578547	0.483100101471078	0.629024662024725	0.858606707610843
RAB6B	1280.89743657484	0.0660719531101089	0.136593389851397	0.483712668541208	0.628589801125732	0.858606707610843
RCC1	6375.69341235662	0.0412977892516932	0.0853050778641971	0.484118768608804	0.62830158200351	0.858606707610843
S1PR1	137.39150740367	0.114799507281689	0.237081682422787	0.484219219758057	0.628230298112325	0.858606707610843
SEL1L3	601.720497962507	-0.0506609245542976	0.104695881498562	-0.483886508515557	0.628466415722795	0.858606707610843
TLL1	94.9059191556974	0.110584548730848	0.228891597367338	0.48313066098873	0.629002964794954	0.858606707610843
TPRN	541.709811987945	0.0770094106100424	0.159151087672248	0.483876118827626	0.628473789660513	0.858606707610843
TULP3	1118.76083199642	-0.0464621127223163	0.0961904198474966	-0.483022246872182	0.629079940166743	0.858606707610843
UBL7	1392.18965631107	-0.0493829487786513	0.102251880230569	-0.482953943412065	0.629128438543238	0.858606707610843
WHRN	942.998749681182	0.0738001994024957	0.152550246040816	0.483776338077816	0.62854460955908	0.858606707610843
CCDC85A	32.9105585354055	0.139717968818989	0.289584721319335	0.482477004250915	0.629467130314255	0.858764142351616
ZNF99	21.122899600701	-0.17343066926722	0.359515442524535	-0.482401167664402	0.62952099180468	0.858767024989615
RP4-539M6.19	64.0892754197847	-0.169021731862388	0.350588036071452	-0.482109240681392	0.629728345771277	0.858979278158338
IFIT2	9.80751113503315	0.27632024729102	0.573560363819995	0.481763149480356	0.629974210062642	0.859244022025934
NPTX1	2020.08037459297	0.0779665721329204	0.161968712624522	0.481368104182341	0.6302549016051	0.859556220589796
HAS3	113.935927321805	-0.111730179744594	0.232171648795637	-0.481239549808005	0.630346254860733	0.859610165125637
ANKRD18A	246.640185140729	0.157221621348622	0.326796864859172	0.481098927972807	0.630446189962797	0.859675802993641
CNOT1	14027.7712510791	0.0549337336693627	0.114211776813461	0.480981341872342	0.630529759550994	0.859719115910668
NCKAP1L	21.0871633902141	-0.195429087038927	0.406972720727138	-0.480201932674392	0.631083812723358	0.860403867248121
LCA5	392.250112638479	-0.0832035111144727	0.173310430361164	-0.480083691103207	0.631167884408732	0.86044779772964
TTC1	1181.12807274973	0.0622711623532234	0.129732313325095	0.479997317223342	0.631229300662411	0.8604608382202
FPGT	400.81862877912	-0.0725335128984044	0.151147970599676	-0.479884133479459	0.631309783957398	0.860499865689776
HSD17B7	641.41370969569	-0.0712918352721706	0.148604972971455	-0.479740575612264	0.631411872133204	0.8605683326257
OCA2	57.9698970899116	0.129693374964858	0.270391665440316	0.479650046733728	0.631476253467499	0.860585400861719
KIF1BP	1467.78175617006	-0.054742986139065	0.11420106186154	-0.479356192024175	0.63168525309796	0.860728859114923
SYNPO2	48.0524602058296	0.171991644942401	0.358764267375959	0.479400153756578	0.63165398412057	0.860728859114923
SRSF4	5631.75002701876	-0.0473955603452843	0.0989478715450703	-0.478995248762839	0.631942008716745	0.861008015981476
PSEN1	1766.68796242903	-0.0410785531648861	0.0857797379507133	-0.478884106506466	0.632021078279741	0.861045053283992
TMEM184B	4162.67538353085	0.0507044577328626	0.105898570152736	0.478802099591451	0.632079422882785	0.861053851809211
BRD2	14024.4692836531	0.0450515681855964	0.0941353886822353	0.478582696860934	0.632235530314161	0.861125133417884
TBC1D31	1242.9502950309	-0.0633376159570425	0.132331222986516	-0.478629415852194	0.632202287869408	0.861125133417884
NOL6	1006.48693453975	-0.0487833189862962	0.101980333880878	-0.478360063453798	0.632393953163445	0.861270221809386
ECD	1069.65281508725	0.0669414391331433	0.140067216900708	0.477923675606385	0.632704529655963	0.861481101874032
JUNB	571.494006094212	-0.0999167996949675	0.209032851322701	-0.477995678969703	0.632653280520375	0.861481101874032
ZNF266	1139.38544618693	0.0365606847586726	0.0764937291710411	0.477956626704946	0.632681076153232	0.861481101874032
NIF3L1	994.123256604622	-0.0408033496541557	0.0853928428134137	-0.477831025526489	0.632770476899436	0.861500210365587
FAM150B	9.8995340064388	0.259919814887103	0.544428065235725	0.47741810440019	0.633064424824666	0.861547000981247
L3MBTL2	1816.76785401533	0.0527540734471805	0.11045060859224	0.477625919128587	0.632916479620363	0.861547000981247
SLC22A11	8.70163556975225	0.269577343309592	0.564611217829805	0.477456583922944	0.633037029793249	0.861547000981247
SYT7	334.863126664225	0.0651546730997277	0.136419329854712	0.47760587278297	0.632930750157174	0.861547000981247
ZNF586	95.747414225181	0.103053389858803	0.215854631737283	0.477420331587926	0.633062839191538	0.861547000981247
SAPCD1	49.8521273344308	-0.14445018738003	0.302647825762571	-0.47728803937733	0.633157026771952	0.86160236648467
EGR2	54.0067381891481	-0.154481723657422	0.323716250259436	-0.477213372926493	0.633210189385771	0.861604058122078
PHF5A	999.011885621466	-0.0461353436297639	0.0967391087563358	-0.476904782593858	0.633429926209692	0.861832387099274
NFYB	919.623919134987	-0.107725912360183	0.226009813977632	-0.476642630973735	0.633616620991499	0.862015725967693
ATL2	2016.72912079133	-0.0469064447628247	0.0984753876389666	-0.476326581569747	0.633841730817175	0.862251292967539
HAUS3	1140.96354174374	-0.0546982602193244	0.115006771657051	-0.475609039634935	0.63435293410982	0.862483020987089
KIAA1210	12.504650931519	-0.234958755400269	0.493896996680532	-0.475724203587833	0.634270875309293	0.862483020987089
PRRX1	119.168672214626	0.123298726081	0.259090136766876	0.475891238545841	0.634151864387027	0.862483020987089
RANBP3	2777.78889305493	0.0346340353704981	0.0728312210121472	0.475538304715798	0.634403337722119	0.862483020987089
RNF125	719.49440643117	-0.0839091244750686	0.176463588304181	-0.475503900161143	0.634427854003579	0.862483020987089
SNRPB	13789.1686897459	0.034908855572394	0.0733916789738951	0.475651409811878	0.634322743186324	0.862483020987089
WDR49	9.06766475048097	0.371164104429616	0.780328444496382	0.475651127480252	0.63432294436007	0.862483020987089
ZKSCAN4	377.925243560643	0.0483133072159454	0.101528191778926	0.475861003425982	0.634173405939951	0.862483020987089
BMP4	312.858793528161	-0.0954075002001954	0.200778184917984	-0.475188578077684	0.634652567496107	0.862717837286852
EIF1B	2431.87983111723	0.0439039306976669	0.0924583447598959	0.474850926778763	0.634893231181849	0.862974295311884
ANKRD26	680.539638072951	-0.0934901862928151	0.197037623015251	-0.474478857703123	0.635158471105105	0.862991448290589
COPS8	1492.4764539247	-0.0421240931964161	0.0888084379885501	-0.474325347348718	0.635267918934224	0.862991448290589
DUXAP9	745.664824234253	0.0455315729177272	0.096004072313079	0.474267099516821	0.63530944980665	0.862991448290589
IL12RB2	40.2011292489304	-0.141650775528638	0.298518188394159	-0.474513048235456	0.635134095466494	0.862991448290589
MAPK1IP1L	4385.35599644828	0.0776865099656239	0.163859703924336	0.47410381018079	0.635425881691034	0.862991448290589
NPM1P39	20.4807911309889	-0.199084423980258	0.419661956476597	-0.474392355341745	0.63522014346085	0.862991448290589
PIANP	189.820583214357	-0.0743421571340063	0.156786287393781	-0.474162366937678	0.635384127324164	0.862991448290589
PPIH	982.290947452066	0.0539379171834421	0.113639341146397	0.474641234622752	0.635042710382461	0.862991448290589
RPL36AP51	9.73238409008678	0.275462055741433	0.580233593210338	0.474743377434158	0.634969895948795	0.862991448290589
THAP6	518.414944343636	-0.0817174592232435	0.172361786452733	-0.474104271631306	0.635425552645497	0.862991448290589
FCAR	27.8566107299638	-0.152405601559759	0.321511301482705	-0.474028753754267	0.635479402975305	0.862993510014336
FOS	68.1085369247682	0.202114588828217	0.426447863732408	0.473949117857563	0.63553619187316	0.863000008520996
MAP3K8	68.5084854744638	0.14374546696691	0.30340046944756	0.473781293841258	0.635655875334828	0.863091904040375
CA5BP1	563.937279746922	0.0619248171439536	0.130741410864007	0.473643482464524	0.635754162440794	0.863114446154267
GNAT1	11.86894562192	0.255317068459422	0.539250742932348	0.473466326761191	0.635880519354147	0.863114446154267
LGALS9	90.1987618741512	-0.114243868725276	0.241271695611351	-0.473507132429259	0.635851413631751	0.863114446154267
TXNL4B	429.496245542755	-0.0722434942451111	0.152578330539554	-0.473484629105855	0.635867464653019	0.863114446154267
AC009302.2	10.396822923616	0.513408027238516	1.08542118530538	0.47300350701564	0.63621067713268	0.86320956479575
ELL2	739.75599755412	0.107730040859635	0.22768988024677	0.473143737187078	0.636110634694772	0.86320956479575
PRKAR1A	6888.62100244308	0.0502368543930999	0.106205044004386	0.473017594070439	0.636200626903551	0.86320956479575
RBMS1	1308.95160536301	-0.0584622988457378	0.12359325273084	-0.473021767402274	0.636197649506172	0.86320956479575
UCK1	1955.45036767478	-0.0496631384652861	0.10498356666872	-0.473056308155355	0.636173007179586	0.86320956479575
PRRT2	208.348120288818	0.103871456210048	0.219811547999451	0.472547767191501	0.636535855002606	0.863509565418806
RAP1GAP2	1384.11706818979	-0.0735980607680421	0.155743785584648	-0.472558571064404	0.636528145450675	0.863509565418806
C16orf74	154.535534293785	-0.0787196541848046	0.166721508028589	-0.472162560881503	0.63681076066774	0.863741281020118
SPC24	1197.67295920656	0.0812932358888538	0.172160454368437	0.472194594206168	0.63678789791429	0.863741281020118
POMGNT1	1288.92811812954	0.0569043011897377	0.12055902239229	0.47200367140151	0.636924168026178	0.863753907689338
VSTM4	282.598594799115	0.0632797363649117	0.13404889692524	0.472064581032719	0.636880692774501	0.863753907689338
FAM27B	16.7718238378	0.195049644374857	0.413623594266572	0.471563148424147	0.63723863575322	0.864061653058005
SUV39H2	1613.85336300384	-0.0665585786252771	0.141151529900943	-0.47153990234457	0.63725523180337	0.864061653058005
RCSD1	30.5254024836922	0.147395566004925	0.312666438322851	0.471414734486879	0.637344595892505	0.864112219676154
AP000304.12	74.4168603746521	0.150139807791321	0.318624771139398	0.47121197531009	0.63748936780119	0.864237893853504
DBNL	2670.19367336313	-0.0714426590636867	0.151693761401816	-0.470966362779052	0.6376647559235	0.864334446177447
ZBTB3	219.845280225105	-0.0728720430630484	0.154709279350402	-0.471025677121798	0.637622398607116	0.864334446177447
CMTM3	431.689294794794	-0.0769556128744559	0.163458594593925	-0.470795757577838	0.637786594409498	0.864407630551097
GPR63	522.694541682884	0.0723763151247995	0.153758625269505	0.470713854250061	0.637845089523284	0.864407630551097
RP11-330H6.5	11.5487240656751	0.280872413486408	0.596747711904585	0.47067195714915	0.6378750131804	0.864407630551097
ALKBH1	700.976940035246	-0.0458280541218199	0.0974346793663946	-0.470346435374283	0.638107526740914	0.8645747437337
GAL3ST1	208.204637313564	-0.103262953636072	0.219607099909093	-0.470216826681917	0.638200113495552	0.8645747437337
TOPORS-AS1	57.1956338753992	0.123121114961071	0.261844178092109	0.470207570999575	0.638206725564196	0.8645747437337
TRRAP	5260.7733279764	0.0580419547170737	0.123388532615487	0.47039991064606	0.638069328001188	0.8645747437337
CYP51A1	3619.76556365758	0.0722445411011161	0.153758510633865	0.469857185812286	0.638457054678534	0.864772675676646
SELT	1875.0179287701	-0.0498414382172505	0.106064190604833	-0.469917678464607	0.63841383337737	0.864772675676646
BIN3	354.054661724046	-0.0570698171801837	0.12148294585609	-0.469776368839369	0.638514799388872	0.864780306525613
FAM118B	499.994021977448	-0.0736395389821006	0.1568566957497	-0.469470165938015	0.638733604973958	0.864935469158942
SEPT7P9	17.9035420404484	0.200421912405331	0.426904616974822	0.469477031721002	0.638728698497763	0.864935469158942
C17orf75	1306.45032578847	-0.0695360321235544	0.148250152514447	-0.469045265344859	0.6390372813199	0.865242253085381
CCDC171	114.969180625993	0.128936926051728	0.274914553552052	0.469007276572992	0.639064434833837	0.865242253085381
DNAH2	46.7490762446677	0.125766071030183	0.26865020489482	0.468140610871383	0.639684039211842	0.86562714419352
FREM1	11.4888963407385	0.248388622311468	0.530632754221862	0.468098925924228	0.639713847326865	0.86562714419352
PAPSS2	752.973722948122	0.0867346141525753	0.185186795771468	0.468362842994547	0.639525135053729	0.86562714419352
PCDHGB6	11.1385080458746	-0.230483245156293	0.492004020667781	-0.468458052118081	0.639457062081826	0.86562714419352
PLCB1	810.909733896626	0.0681146993409759	0.145483647383632	0.468194883520903	0.639645230741311	0.86562714419352
SPG11	1603.50045631447	0.0444631612311325	0.0949684484249568	0.468188771834752	0.639649600944719	0.86562714419352
SUB1	2917.23183634109	-0.0769556217824478	0.164339498313716	-0.468272220446622	0.63958993151859	0.86562714419352
ARC	210.50726236653	0.106630827724576	0.227861942251778	0.467962427910641	0.63981145853766	0.865688638763349
ATG4A	650.219993833826	-0.090918785541776	0.194379327946276	-0.467738964335265	0.639971273224359	0.865700824784386
GLG1	5455.5668618377	0.0342065050301304	0.0731328573130026	0.467731007469453	0.639976964052718	0.865700824784386
VANGL1	1148.85578326902	-0.0441103619911401	0.0942806449699801	-0.467862327471192	0.639883045411209	0.865700824784386
C21orf91	1000.43229992245	-0.0652133680115364	0.139508650183799	-0.467450354695707	0.640177703211321	0.865733367043689
FIBCD1	38.3094077863492	0.194222739744351	0.415521875259693	0.467418808270841	0.640200268692777	0.865733367043689
TBX20	135.465615203563	-0.0791092788269856	0.16920428253376	-0.467537095647692	0.640115658233604	0.865733367043689
TECTA	102.727007347153	-0.138641245152758	0.296618688153637	-0.467405631168279	0.640209694507993	0.865733367043689
PALM	1222.66551280767	-0.0601288000412603	0.128674586589015	-0.467293516421474	0.640289894523383	0.865771270236742
RP4-803A2.1	8.46563846847864	-0.270630401697434	0.579395840049181	-0.467090688249439	0.640434996037264	0.865896916998403
CERKL	202.353218233737	-0.109921301434995	0.235408385805832	-0.466938767107726	0.640543688108567	0.865973320094637
EEF1A1P3	60.9909198887598	-0.11472382127083	0.245755798242452	-0.466820405017049	0.640628375680803	0.8660172608686
RPL5P4	13.5700660864926	-0.230018632389261	0.492840820447582	-0.466719928313498	0.640700270006911	0.866043901666912
SLITRK5	1456.30713255502	-0.0498055251284219	0.106730645532354	-0.46664690239622	0.640752524524672	0.866043992872368
ALDH3A1	27.9115622505407	-0.170032576601414	0.36460528455397	-0.466346988934674	0.640967149652713	0.866135671357453
FLI1	22.851200165396	0.167426331196656	0.35902716732147	0.466333320806177	0.640976931602343	0.866135671357453
ZNF304	331.004119718783	-0.0656882864647771	0.140849362485781	-0.466372621824315	0.640948804980461	0.866135671357453
PDE5A	406.325357348137	0.0966427701463281	0.207307748515066	0.46618021197266	0.641086512159347	0.866166924000841
SLC25A4	970.99069305986	0.0375426270730595	0.0805392244541666	0.46614090621675	0.641114644695672	0.866166924000841
UNC13C	21.6065629754625	-0.18523302559083	0.397425634732216	-0.466082228731017	0.641156643231475	0.866166924000841
GLCCI1	728.131893724682	0.0475549065363956	0.102080394242872	0.46585739493964	0.641317579129561	0.866219358481835
HMGB1P39	9.27763204807141	0.254791014109436	0.546953240877673	0.4658369218191	0.641332234614918	0.866219358481835
SNX17	3122.93119928982	0.0473120793934432	0.101569645129927	0.465809241854904	0.641352049271847	0.866219358481835
AL354828.1	8.90157062537226	-0.292612063112568	0.628934046208185	-0.465250791997527	0.641751869242506	0.866531160877072
HOMER2	1719.48100322239	0.045813405844392	0.0984715994640854	0.465244863429897	0.6417561143346	0.866531160877072
RPS6KC1	661.355433839018	-0.07220127323633	0.155165643872177	-0.465317395233497	0.641704179460186	0.866531160877072
WNT5B	264.238615782427	0.0741281420464198	0.159348514381297	0.465195062120517	0.641791774530889	0.866531160877072
TRPM8	19.425106229129	0.231663839048877	0.49811651655692	0.465079617616745	0.641874441672446	0.866572271359766
AC026248.1	49.9138188345564	-0.124483661324025	0.267808795008681	-0.464822902175376	0.642058285576053	0.866749959256048
ANAPC15	325.730417781605	0.0580810047722112	0.125006343742061	0.464624458515928	0.642200413826887	0.866871308561672
MTM1	491.625885759381	0.049806308390781	0.107256943097712	0.464364422034732	0.642386675594316	0.867052206709042
APPL1	3234.78140883333	-0.0583767133668852	0.125883590832821	-0.463735686126176	0.642837126330492	0.867378007273315
ORMDL3	990.405964708287	0.0460953704389608	0.0993878327973913	0.463792892364695	0.642796136133239	0.867378007273315
PRR34	12.2838744616813	-0.212258878043035	0.45770603316389	-0.463744986221389	0.642830462424914	0.867378007273315
RTFDC1	1709.88715509961	0.0436289341293628	0.0940461954275484	0.463909613047279	0.642712505204988	0.867378007273315
DYNC1H1	12121.9025248152	0.0634996132104191	0.137040153135269	0.463365019358523	0.643102747903156	0.867442577691324
STAT5A	13.2568893277038	0.307334263979	0.663129288756349	0.463460548629035	0.643034286807253	0.867442577691324
TUBA3FP	83.4200091627112	0.0904849765216874	0.195314438915601	0.463278480710725	0.643164768481242	0.867442577691324
UFM1	2066.31000146716	0.0862179429889612	0.18608140310815	0.463334549013754	0.643124585127319	0.867442577691324
ZBTB39	1181.61083963499	0.0397993206077857	0.0858969456943256	0.463338018436841	0.64312209867552	0.867442577691324
ZNF835	11.726500715048	-0.235764311601331	0.508955958141355	-0.463231263589709	0.643198609128758	0.867442577691324
RP11-756P10.3	132.835289504447	0.0920119071584076	0.198711339748677	0.463043061733573	0.643333501298977	0.867553994316311
ADPRHL2	1066.6660876681	0.0609972532958811	0.132146794623097	0.461587081774135	0.644377460230096	0.867662639298045
CDC25B	3060.46388014494	0.0481746590831616	0.104266301443941	0.462034793754171	0.644056369383714	0.867662639298045
CTD-2521M24.4	14.6576034105043	-0.212436797768252	0.459001954150037	-0.462823297041589	0.643491030756636	0.867662639298045
DGKG	16.0954265529693	0.315933016674967	0.682910844081899	0.462627031643795	0.643631729238041	0.867662639298045
GGT5	18.6404228864905	0.201739732902285	0.436795473953467	0.461863148618103	0.644179462289712	0.867662639298045
KIAA1614	92.0618851715068	-0.141315211104422	0.305901782905313	-0.461962691953855	0.644108074991408	0.867662639298045
MMP25	121.409734280423	0.102065314918247	0.220974875160464	0.46188651467336	0.644162705076478	0.867662639298045
NT5C3A	1020.51330645677	-0.0672712492263094	0.145674997008909	-0.461789947537773	0.644231960388028	0.867662639298045
RP11-206L10.2	2934.86453737952	-0.0532179670753487	0.115293614059407	-0.461586424447821	0.64437793170131	0.867662639298045
RP11-483G21.3	10.2990733595284	0.277996475855785	0.601163305008625	0.462430879495874	0.643772359297645	0.867662639298045
RP11-551L14.7	10.8757705362508	-0.237805402650952	0.514070131664668	-0.462593307805858	0.643655906425152	0.867662639298045
RPL9	22342.0426559245	-0.0563355597406493	0.122058587586506	-0.461545237042195	0.644407473898668	0.867662639298045
SEPT14P19	15.4897853127762	-0.198151869245339	0.428823829225761	-0.462082225241776	0.64402235627782	0.867662639298045
SH2B2	157.894603160155	-0.0798635349390317	0.173027090618968	-0.461566652096713	0.644392113604806	0.867662639298045
TNFRSF10C	46.9640812907315	-0.125772083675261	0.271902022068891	-0.462563988006659	0.643676926589268	0.867662639298045
TOLLIP	1214.25670616993	0.0700480496746763	0.151758610591415	0.46157545460975	0.644385799904135	0.867662639298045
TSTD2	1287.22907045002	0.0664738523713831	0.143872749507109	0.462032265311635	0.644058182550045	0.867662639298045
ZNF43	17.3755373466368	-0.187101656845165	0.404600469467433	-0.462435590080859	0.643768981923592	0.867662639298045
ZNF707	522.99830958482	-0.0605261808775665	0.131091827142823	-0.461708271192405	0.644290538842432	0.867662639298045
ALPK1	520.722019775432	0.0529780551972586	0.114864779815197	0.461221057337974	0.644640015570894	0.867676836847154
CCDC78	157.247995476438	0.103958188763622	0.225398581146585	0.461219357436922	0.644641235041277	0.867676836847154
ERRFI1	832.044703942043	-0.0562910430603478	0.12199100411553	-0.461436017093834	0.644485816032931	0.867676836847154
RHOQ	2617.80679166062	-0.0404490097862149	0.0876777507848159	-0.461337219809474	0.644556685518878	0.867676836847154
TMEM117	169.970079108735	0.113603228122867	0.246339073068246	0.461166093985401	0.64467944551524	0.867676836847154
CCL22	13.8204119280857	0.21483707704041	0.466281959365629	0.460744990719119	0.644981572294213	0.867741570994483
CCNI2	43.3745693137626	-0.213042726811734	0.462397879160677	-0.460734653883878	0.64498898934721	0.867741570994483
RP11-329A14.1	16.8251337785998	0.212852791272464	0.461867805500816	0.460852193500826	0.644904652505583	0.867741570994483
RPL5P30	21.5676165442275	-0.182806118383818	0.396720690199743	-0.460793003490133	0.644947121858287	0.867741570994483
ZNF629	3542.93014677445	-0.052255624409539	0.113380688420763	-0.460886462565961	0.644880064679773	0.867741570994483
APOBEC3G	34.1710312468686	-0.139806028868716	0.303613872326502	-0.460473125939287	0.645176656853577	0.867923688431024
HOXA9	1642.90658870256	0.0628348516534134	0.136608519980672	0.459962904673177	0.645542847033143	0.868291560301132
VOPP1	1323.44414110977	0.0511145513225475	0.111131561867438	0.459946305654543	0.645554761735183	0.868291560301132
CH17-472G23.2	178.994355316458	-0.0737671917707038	0.160540912302586	-0.459491544632986	0.645881222557664	0.868308399898286
CIRBP	7260.54292232957	0.0515867228051946	0.112243199559898	0.459597757436216	0.645804969107456	0.868308399898286
NDUFA6	1222.0513191017	0.0425175124311531	0.0924939777791569	0.459678710463399	0.645746852929852	0.868308399898286
RP11-38C17.1	15.5905469545834	-0.666850829571131	1.45106287413007	-0.45956025852492	0.645831890308402	0.868308399898286
SLC9A3R1	797.149235995069	0.0740588773288983	0.161102582403468	0.459700125373684	0.645731479527618	0.868308399898286
ZNF438	102.706390629646	0.0915360840904193	0.199144106238191	0.459647467452216	0.645769282031103	0.868308399898286
CNOT6LP1	38.6798951709795	0.144930233652109	0.31557220677789	0.459261717411368	0.646046235352825	0.868389541202019
ZNF770	2306.13861504033	-0.0859887851469557	0.187225196131256	-0.459279984338605	0.64603311931215	0.868389541202019
CFAP221	76.3151950170561	-0.102193978416386	0.222792316455247	-0.458696152732511	0.64645237719724	0.868513374318993
CLNS1A	2905.86157798834	0.0507972668215314	0.110735148820263	0.458727579839909	0.646429806078152	0.868513374318993
DQX1	41.9568334898534	-0.167914737418085	0.365893835811249	-0.458916551698089	0.646294092325511	0.868513374318993
GOLGA6L22	20.1427437263822	-0.194708454595439	0.424348963278929	-0.45884041542351	0.64634876963123	0.868513374318993
KCTD19	292.496288782976	0.0825137507740435	0.179848583521077	0.458795666657966	0.646380906872075	0.868513374318993
TAOK3	689.561217647527	0.0560990733417538	0.122261453512061	0.458845136633515	0.646345379036222	0.868513374318993
CERK	2232.26542538444	-0.0420852514868287	0.0917965857610681	-0.458462056490531	0.646620516626165	0.868668944662123
ABCD2	27.0495282774618	0.148710575558061	0.325992465754572	0.456177952499121	0.648262018342141	0.869185562609042
CDH6	21.6450509139262	0.183954088929799	0.403188655089477	0.456248177144208	0.648211524934501	0.869185562609042
CEP70	600.698560696177	-0.0878682545710273	0.192468251791344	-0.456533759480945	0.648006200226175	0.869185562609042
CX3CR1	20.3123999446572	-0.187919666344074	0.41117427613371	-0.457031670636332	0.647648281809851	0.869185562609042
DAZAP1	6341.20019201746	0.0520095882252191	0.113656085805119	0.457604956714749	0.647236281758953	0.869185562609042
DOCK5	487.263765958806	0.0787992362330317	0.172877293790764	0.455810213736938	0.648526458807348	0.869185562609042
DUSP10	152.212140876481	-0.0995912767747365	0.218485302978393	-0.455825977386614	0.648515122277799	0.869185562609042
EEF1A1P29	9.33753023677193	0.242588849026159	0.530743400788641	0.457073698261141	0.647618074401476	0.869185562609042
FAM198A	114.867373140765	-0.0951894543707396	0.208122896642169	-0.45737137002471	0.647404139057914	0.869185562609042
HAPLN4	27.8113138215428	-0.145083699319495	0.317870210098755	-0.456424335185171	0.648084869686945	0.869185562609042
HEATR5B	1559.94304450062	-0.0644427140619373	0.140880958947549	-0.457426713612375	0.647364367083361	0.869185562609042
HHEX	390.809166019909	-0.051007648336337	0.111574300743595	-0.457163056334593	0.647553850101924	0.869185562609042
HTN3	17.8420396273413	-0.19158965742571	0.419438243986886	-0.456776796518585	0.647831485331176	0.869185562609042
IL17D	206.014163717989	-0.0891101577029192	0.195472857126413	-0.455869725407919	0.648483661035031	0.869185562609042
LIN7C	2656.64238833515	-0.0951393509517732	0.208824320790427	-0.455595165312444	0.648681120392467	0.869185562609042
LRP12	590.326502461313	0.0626284287681048	0.137250212889929	0.456308427137603	0.648168204858979	0.869185562609042
MARCH1	48.6022339222743	0.173054179847148	0.379822701713938	0.455618316299281	0.648664469608444	0.869185562609042
MRPS31P4	206.706295110823	0.0676498895255421	0.148317184954689	0.456116326278772	0.648306330583867	0.869185562609042
MS4A4E	149.110404361244	-0.104277877072213	0.228667971855044	-0.456023098583811	0.648373368186116	0.869185562609042
N4BP2	1008.12041761675	-0.0689434410255872	0.150665695023095	-0.457592161341166	0.647245476154267	0.869185562609042
NECAB3	666.725989676897	0.0621741941129971	0.13639748394551	0.455830945810079	0.64851154922115	0.869185562609042
OTUD4	1798.76045826672	-0.0577276110067559	0.126329894352026	-0.456959228081789	0.647700351349362	0.869185562609042
PLD6	670.970803678929	0.0479458980381288	0.105226087250514	0.455646496899417	0.648644201634438	0.869185562609042
PRRT4	423.297235742799	0.0633183341607725	0.138327775094913	0.457741289609603	0.647138320120855	0.869185562609042
PSME2	883.581603686304	0.0421424264926369	0.0922365468830676	0.456895101960644	0.647746444723757	0.869185562609042
RAMP1	354.52314384076	0.101822317956326	0.2234287048848	0.455726214806759	0.648586868548987	0.869185562609042
SIX1	1120.32648581646	-0.0573174839273305	0.125493991264894	-0.456734887061997	0.647861611891742	0.869185562609042
SLC38A3	436.120991605841	0.0649766433701496	0.142382354525908	0.456353201817059	0.648136012390402	0.869185562609042
UPK1B	10.9995496078904	0.262670498711184	0.57618547209515	0.455878378460412	0.648477438295681	0.869185562609042
ZFP69	187.897008188246	-0.0954359840381117	0.209210840886234	-0.456171313273428	0.648266792207591	0.869185562609042
ZNF439	17.4363355471945	-0.196186171730162	0.429758765587699	-0.456503013875413	0.648028304062949	0.869185562609042
ZNF507	1834.87986625868	-0.0428036128315693	0.0937931155284024	-0.456361989794523	0.648129694015054	0.869185562609042
RPS26	3262.60940450483	0.0427386346794053	0.0938458683229394	0.455413066586315	0.648812096593828	0.86929087219236
QSOX2	2245.74804377461	-0.0322541961771529	0.0708900406207521	-0.454989105588282	0.64911707656076	0.869629279529007
ARHGAP18	285.085196010227	-0.0887422664750359	0.195295774303971	-0.454399317093833	0.649541443800402	0.869657806858724
ASAH1	1384.12350832682	-0.0526088008605307	0.115776819215196	-0.454398395267243	0.649542107166229	0.869657806858724
CCDC96	35.0267412138795	-0.13963786290679	0.307151839307998	-0.454621607415373	0.649381487117333	0.869657806858724
EEF1A1P7	12.662618744507	-0.224519594983967	0.493730972439846	-0.454740754614744	0.64929575728586	0.869657806858724
EEF1A1P8	30.2762550575191	0.13811110772601	0.303924961754676	0.454425022968306	0.649522945423713	0.869657806858724
KLHL12	1741.90412844036	-0.0530072812947304	0.116638999738585	-0.45445589737165	0.649500727972932	0.869657806858724
RNF128	641.83709410543	-0.066487448183358	0.146326661612086	-0.45437685416221	0.649557608678149	0.869657806858724
SNRNP40	2723.11446936633	0.0494515828286152	0.108722519620779	0.454842133912101	0.649222815627551	0.869657806858724
CAMK2N2	50.6639258627562	0.133524499593658	0.293951400838124	0.454240051971	0.649656058459499	0.869719449026733
ARHGEF25	921.885984959507	-0.0494665848920927	0.108935788296503	-0.454089382980861	0.649764494570801	0.869794449254049
TNFRSF25	128.290780970464	-0.0805755719942666	0.177508373188116	-0.453925471498045	0.64988246969822	0.869882205568798
RP11-619A10.1	153.21483239717	-0.119924939431098	0.264240239917491	-0.453848132549926	0.649938137377708	0.869886554543355
SALL4	103.028083897191	-0.133165814038667	0.293581048923452	-0.453591314994548	0.650123005696781	0.870063812865975
PDCL3P4	24.3299519644863	-0.163416526009993	0.360367089010338	-0.453472392439546	0.650208618561332	0.870108219097275
ZNF641	878.291304898798	-0.0534233866281823	0.117862998453482	-0.453266821047892	0.650356621188397	0.870236101324097
PLCB3	1390.40686629257	0.0773996818322514	0.170826868643952	0.453088454097771	0.650485048953439	0.870337772102097
FANCB	312.011332803923	0.0856744386588375	0.18924174998668	0.45272482771306	0.650746899355233	0.870407414749745
LMO1	33.9520823829479	0.153104490523366	0.33812396586178	0.45280579308582	0.650688591781157	0.870407414749745
MTHFD2L	289.380257128874	-0.0732255953226145	0.161728039961846	-0.45276994230493	0.650714409617126	0.870407414749745
ZNF480	340.597524124201	-0.0663695165323794	0.146534660422146	-0.452927084562641	0.650601247183344	0.870407414749745
CDKN2AIP	807.251668252602	0.0623742333790552	0.137811101109116	0.452606741235372	0.650831943690212	0.870451007860982
AC073063.10	10.2341401217957	-0.251770289217232	0.556983265997091	-0.452024871459149	0.651251065046989	0.870628402589125
CD9	1075.64278548892	-0.043180130547431	0.0955979816697344	-0.451684541799291	0.651496255934835	0.870628402589125
CYB5R1	1124.81259752765	0.0391458397800985	0.0866784234156487	0.451621502070736	0.651541677116863	0.870628402589125
FAM228B	303.624347304673	0.0766066762716916	0.169469190369679	0.452038958258915	0.651240917008917	0.870628402589125
GUSBP5	8.50651818001174	0.283510624729	0.627462952176256	0.451836437108659	0.651386818128846	0.870628402589125
KCNS1	18.6026204560511	-0.177051434953742	0.391835934578415	-0.451850938950342	0.651376370208568	0.870628402589125
MFSD6	333.763054935984	0.0982997738795939	0.217549834741607	0.451849453236076	0.651377440595275	0.870628402589125
MRPS18C	777.813879829569	0.0829482472686823	0.183606637872915	0.451771505810675	0.651433599028367	0.870628402589125
RFX3	475.866463061224	0.0937987881167852	0.207682710638538	0.45164466424958	0.651524988228131	0.870628402589125
TNFSF4	81.2974769826845	0.0956791669643015	0.211670481368813	0.452019414070262	0.651254996531482	0.870628402589125
ZNF277	930.90215493687	-0.0752856547143108	0.166541864574995	-0.452052430819334	0.651231211525293	0.870628402589125
PPP1R37	1281.89551601301	0.0615123992018119	0.136237114177398	0.451509851579173	0.651622126342476	0.870665796026843
C12orf65	1033.60184735701	-0.0409886791781303	0.0908082772249007	-0.451376024639422	0.651718560045257	0.870724539405124
GNPAT	3018.94204134409	0.0496350047721779	0.110014757743036	0.451166786987902	0.651869345259146	0.870855883478951
MBLAC2	436.632132977759	-0.0645134550984846	0.143075765583658	-0.45090414044133	0.652058639256727	0.871038647546115
ACAD10	709.454400849641	-0.0670607027867877	0.148851526954012	-0.450520758228475	0.652334989821741	0.871197421220972
KIRREL3	39.8867653428506	0.126530312975363	0.28078724379855	0.45062699880391	0.652258404430855	0.871197421220972
WDR17	517.094825803693	0.0751929652385689	0.166877333160173	0.450588248353639	0.652286337951032	0.871197421220972
CFL1P1	57.8074245116278	-0.107138692022163	0.237964690221831	-0.450229367736396	0.652545062605641	0.871267625226536
VPS39	1618.4431482357	-0.0409325678071431	0.0909140965757009	-0.450233454974279	0.652542115793685	0.871267625226536
ZNF12	730.32435364046	-0.0794592257728822	0.176473782028963	-0.450260797152527	0.652522402801685	0.871267625226536
ACVR1B	1677.83770183517	0.0464254872117406	0.103203811380195	0.449842758623637	0.652823824098343	0.871435603850034
GMPR	112.831168963389	-0.0958727477208462	0.213250650003664	-0.449577751435687	0.653014933479098	0.871435603850034
GOLM1	4474.48978535232	0.0421462399286847	0.0937430047703391	0.449593439339167	0.653003619546042	0.871435603850034
IDO2	17.2020671016868	-0.190870357302024	0.424585524278889	-0.449545136109376	0.65303845552751	0.871435603850034
LPIN3	601.548135777513	-0.0672833604432836	0.149603195906797	-0.449745475258439	0.652893977148336	0.871435603850034
RBBP4P1	9.3638121431605	-0.233194852355923	0.518350701515682	-0.449878531415218	0.652798028369227	0.871435603850034
SYPL2	470.788440533063	-0.0551774648398402	0.122666967139512	-0.449815187629818	0.652843705801437	0.871435603850034
SLIT2	2852.60441975572	0.05689170305598	0.126672305252828	0.449125031256268	0.653341464362403	0.871769848122062
C10orf107	50.5115997059414	0.16211979995844	0.361134838557488	0.448917641416179	0.653491069420121	0.871899364610622
IFT46	924.168892627368	0.0407728861490115	0.0908698046967416	0.448695650717884	0.653651222550814	0.872001205788589
SMYD2	701.591548762719	-0.0590709064980932	0.131658926688794	-0.448666170868315	0.653672491714977	0.872001205788589
ATP11C	2427.76754424406	0.0558224616545856	0.124458874550506	0.448521343746626	0.653776985880132	0.872040787725315
PTPRG	1144.25719098424	0.0488423737153066	0.108955397219794	0.448278607224731	0.653952137843539	0.872040787725315
RP11-562I5.1	9.97415950405693	-0.259981809895559	0.579978761431456	-0.448260914337439	0.653964905287228	0.872040787725315
RUNX2	75.9401693052985	-0.119667043233142	0.266880515399206	-0.44839183203068	0.653870435581556	0.872040787725315
SLC46A1	1405.02830871421	0.0664113992901881	0.148111605905231	0.448387544543141	0.653873529328307	0.872040787725315
STARD3	1417.57308619201	-0.0495501438215164	0.110574815693232	-0.448114188668273	0.654070788556401	0.872095778510448
ZNF592	3412.72715205775	-0.0457264341709763	0.102054692325038	-0.448058125787497	0.654111247672163	0.872095778510448
MMP2	254.339538185558	-0.0840152273181267	0.187547498667541	-0.447967730388436	0.654176485809472	0.872112691356699
FKBP15	1055.34298725161	0.0521816043272462	0.11652685358296	0.447807545838315	0.654292097093839	0.872196750845229
NFRKB	2854.76648105067	-0.032248939144518	0.0720551709996358	-0.447558984277214	0.654471509847553	0.872365839832943
AC009487.6	66.3503680423548	0.105384028920691	0.235829729013649	0.446864902747659	0.654972606399733	0.872382050087265
ACTG1P9	39.1581748969288	-0.117281674862666	0.262698328676355	-0.446450022935462	0.655272205744969	0.872382050087265
AMOTL1	2635.23782632767	0.0487781372566679	0.109104309078897	0.447078008819936	0.654818736576946	0.872382050087265
CYB5R2	11.3894435373781	0.284433927235385	0.636404365085596	0.446938994827807	0.654919107739177	0.872382050087265
EIF4G1	12334.959402576	-0.034412406670364	0.0769523907549927	-0.447190871300269	0.654737251969838	0.872382050087265
EXD1	16.5655163338243	-0.201671116227369	0.451483065569239	-0.446685892798876	0.655101868987869	0.872382050087265
HEPACAM2	8.83041769380269	-0.246486624907382	0.551013764932836	-0.447332971686155	0.654634663988578	0.872382050087265
HES6	1046.80660994195	0.0609241447580448	0.136287034406983	0.447028178602169	0.654854714373848	0.872382050087265
HLA-DRA	24.9786724289187	0.248900121526587	0.556983923541504	0.446871284801167	0.654967998127441	0.872382050087265
LHX8	157.92974751386	-0.0742310782787069	0.166253641147452	-0.446492947561194	0.655241205784126	0.872382050087265
MTO1	1311.33991314147	0.0470780273335484	0.105381582919383	0.446738661816868	0.655063763551609	0.872382050087265
PPP1R13L	983.959958751064	0.0801823174119369	0.179411553557263	0.446918360730571	0.654934006543142	0.872382050087265
RP11-477G18.2	9.61194712487469	-0.232628346151901	0.521038278293454	-0.446470740909524	0.655257243248323	0.872382050087265
RPL27A	27149.2431221256	0.038810940175064	0.0867683499266922	0.447293744871882	0.654662982751269	0.872382050087265
RPL32P29	45.8491327228312	-0.122306414780196	0.27388047549475	-0.446568579082741	0.655186586504134	0.872382050087265
SLC34A2	10.8505322965652	0.325508809265681	0.729263675563987	0.446352698170444	0.655342495428495	0.872405640272411
ATXN7L3B	3580.87411444297	-0.0553950988185164	0.124149748378576	-0.446195820305631	0.655455801851965	0.87248648686399
DEPDC1B	754.169779818421	-0.0583215667137405	0.13073296166931	-0.446112181419598	0.65551621401786	0.872496917839781
RP3-375P9.2	13.9327283772938	-0.200034947582248	0.44853089644589	-0.445978079029345	0.655613080555668	0.872555864289142
ASF1A	783.979271905442	0.0417120773380525	0.0935639324850195	0.445813640258558	0.655731867959681	0.872640053076542
DLG4	669.434582064604	-0.0491216944927194	0.11020135362675	-0.445744928497827	0.655781506593405	0.872640053076542
TMEM35A	15.1692093251388	0.190037432222865	0.426419109868024	0.445658808024999	0.655843723746331	0.872652870074596
DCAF8	3433.02387927843	-0.0396872452070679	0.0891427330132567	-0.445210101435479	0.656167927410874	0.872811277772473
DPYSL4	285.212266230343	0.0723014399874672	0.162396475924889	0.445215572417394	0.656163974075893	0.872811277772473
GOLGA6A	30.3759982586996	-0.211575587642238	0.475234108034244	-0.445202867524384	0.656173154654376	0.872811277772473
IL12B	8.55086791972886	-0.267764936016702	0.601428280934519	-0.445215073026896	0.656164334935382	0.872811277772473
ABCC10	1184.85087379611	0.0714256302489477	0.160504502453849	0.445007019472772	0.656314681377096	0.87284406399253
CAMK4	324.436755919822	0.102231600310587	0.229757428916945	0.444954493060342	0.656352640916788	0.87284406399253
CGRRF1	468.415575571591	0.0677353414731877	0.152325321229721	0.444675520303261	0.656554262498348	0.87284406399253
CTB-50L17.10	3373.69262550178	0.0616728106464264	0.138697417372829	0.444657238862967	0.656567475890951	0.87284406399253
EIF3H	6681.47481414451	-0.0433337946938353	0.0974415917338589	-0.444715587284251	0.656525303407955	0.87284406399253
NELL1	29.7056723731625	-0.143341997400909	0.322292544336072	-0.444757410371364	0.656495075612484	0.87284406399253
RP11-2I17.1	11.1999490556115	0.238380310360066	0.536184274172736	0.444586538327437	0.656618577576544	0.87284406399253
RP11-778D9.4	16.8036410539464	-0.193542817030757	0.435053846289455	-0.444870948002116	0.656413018692683	0.87284406399253
CORT	44.8195971610868	-0.114378494142247	0.257514049977738	-0.444164091831629	0.656923951417074	0.872917873696919
GSTZ1	672.204895859283	0.055699968310451	0.125340470155458	0.444389336033025	0.656761122037814	0.872917873696919
RNF220	2756.14292958354	0.050455045003259	0.113548328963931	0.444348635190273	0.656790543533363	0.872917873696919
SAP30L	1211.5866376937	0.0609130668581291	0.137131635233034	0.444194125991547	0.656902238735271	0.872917873696919
ZNF19	150.816975227266	0.102328214313794	0.230393247422294	0.444145891681599	0.656937109044943	0.872917873696919
CNKSR3	1284.86740458788	0.036834259358397	0.0829843066618288	0.443870182690098	0.657136443283617	0.873042933015101
ZNF280A	32.125922918219	-0.141223448213991	0.318151622657706	-0.443887247955139	0.657124104596703	0.873042933015101
MAN2A2	3773.67613579735	0.0854780016067409	0.192647062880472	0.443702594416276	0.657257619483945	0.873134021400581
DYX1C1	115.502000488365	-0.0895056191022748	0.201787507716789	-0.443563727581673	0.657358035217674	0.873138479962934
TYRP1	14.0780232437443	-0.231995678760989	0.523040035460312	-0.443552430086573	0.657366204800054	0.873138479962934
ACTR3C	28.1161926131455	-0.226834687862523	0.511511423074717	-0.443459671924842	0.657433282760598	0.873157689268677
ANKRD61	23.2465899844139	-0.149566645968612	0.337598087960748	-0.443031673763514	0.657742824881913	0.873289237452224
ARHGEF10L	601.245273082665	-0.076468961315618	0.172597281060423	-0.443048470090602	0.65773067612769	0.873289237452224
RHEBL1	147.798572500809	0.0807544714693509	0.18221385701575	0.443185127585388	0.65763183535927	0.873289237452224
TOR4A	97.9566413986805	-0.107864307600211	0.243395069344256	-0.44316554107203	0.657646001401299	0.873289237452224
ANO9	12.5175481786569	0.264014007565517	0.596542976486897	0.442573323250443	0.658074383896866	0.873318535408303
C2CD2	8.62725762609003	0.312730331341195	0.706864299855052	0.442419190508451	0.658185894688258	0.873318535408303
CLEC16A	1109.18139299376	0.0499143146915896	0.112788901503869	0.442546332361233	0.658093910512107	0.873318535408303
PPM1F	2670.89442428146	0.0774094711427433	0.174809275876864	0.442822446088448	0.657894166472179	0.873318535408303
RP11-385D13.1	11.8773714774054	0.276996390471693	0.625763829479339	0.442653246196996	0.658016564842037	0.873318535408303
SLC1A1	145.033532017073	-0.0977992010566848	0.220874956847168	-0.44278084963863	0.657924256289524	0.873318535408303
SLC2A1	898.291171489337	0.0822103164596181	0.185807862146449	0.442447997140304	0.658165053306078	0.873318535408303
TPM4	5213.08360900906	-0.0428892320422532	0.0968326190013813	-0.442921326352243	0.65782264122071	0.873318535408303
CCZ1	2707.48049983461	-0.0595445182707762	0.13470017817175	-0.442052260649973	0.658451388924886	0.873495409507949
COL28A1	16.3251149685062	-0.195285132712173	0.441770190095962	-0.442051403852652	0.65845200891599	0.873495409507949
CS	11209.383942444	0.0324440572444954	0.0734000676504794	0.442016721278642	0.658477105932175	0.873495409507949
SCRG1	16.1949468370161	0.183757499077189	0.415838062836468	0.441896775450913	0.658563904139491	0.873540723299085
CDH2	1486.06967811897	0.0433953930722827	0.0983031829966691	0.441444434955409	0.658891279493315	0.873575847760586
IGSF3	1636.46607514301	0.0571785815138196	0.129517998949253	0.441472088649416	0.658871263627161	0.873575847760586
LRRC37A	216.790927961962	-0.116185737538271	0.263110012650106	-0.441586150097523	0.658788708028713	0.873575847760586
MSRB1	429.122622968302	-0.0640346809888106	0.145063958773385	-0.441423779760787	0.658906229974044	0.873575847760586
RPL22	11463.2309312372	0.0701977189674485	0.158966676380276	0.441587636892673	0.658787631940918	0.873575847760586
TTC22	12.7672641654989	-0.219005544143544	0.49592154693319	-0.441613286411708	0.658769067871071	0.873575847760586
ACTR6	1113.73431067496	-0.0764457468085904	0.173302770078643	-0.441110934198572	0.659132688056465	0.873606298927254
CEP290	2160.78730182692	-0.0813508989396936	0.184395727015963	-0.441175618633784	0.659085862667456	0.873606298927254
SMIM12	662.74099288634	0.0432973124019937	0.0981573322790787	0.441101152575049	0.659139769139388	0.873606298927254
TM6SF2	38.2808341646968	0.144880953096629	0.328319190204559	0.441280794480399	0.659009728194263	0.873606298927254
OPHN1	599.313787320939	0.0691107384261061	0.156727372128452	0.440961508430474	0.659240863231849	0.873643260564267
RDH10	1112.30218582312	-0.0540597367714003	0.12262768295074	-0.440844477124437	0.659325591762993	0.873643260564267
RP3-342P20.2	10.6752391368899	0.232538739358889	0.527462625263762	0.440862969660847	0.659312203213075	0.873643260564267
ADAMTSL3	289.269917162283	-0.0756636845251365	0.171825977205572	-0.44035067197443	0.659683145811025	0.873719449378481
ADAT2	1254.06936721913	0.0963087184508836	0.218721848647511	0.440325093475656	0.659701668789273	0.873719449378481
FYCO1	1365.21135057106	0.0558826454105869	0.126953098010428	0.440183392814855	0.65980428680995	0.873719449378481
PMFBP1	95.7379105287601	-0.101245697619797	0.229894754274207	-0.440400208084072	0.659647274233321	0.873719449378481
PPP2R5B	1029.7386547354	0.061397081055904	0.139470244038005	0.440216344922817	0.659780422693701	0.873719449378481
RNF169	2114.78118058516	0.0738374409079041	0.167616078593836	0.440515262779925	0.659563960385978	0.873719449378481
SRGAP2	1959.7099486452	-0.0598948169747964	0.136011885997396	-0.440364579430528	0.659673074646588	0.873719449378481
TMEM234	378.134908069072	-0.0532343089447298	0.120846221808184	-0.440512811639466	0.659565735271185	0.873719449378481
WDR91	749.159709685956	-0.0680161771814091	0.154578767235787	-0.440009830571753	0.659929987350694	0.87381617650082
RAB3GAP1	4199.02358134008	-0.0532383619203887	0.121042185494834	-0.439833118534206	0.660057978958228	0.873873170544928
SPATA2	609.184045423851	-0.0525935547809765	0.119583804619554	-0.439804996573731	0.660078348465241	0.873873170544928
SCML1	3553.72748341142	-0.0573781556520408	0.130574717429452	-0.439427760454787	0.660351615280738	0.874165208645808
ST8SIA4	176.338318636379	0.107959125409561	0.245794692352033	0.43922480333684	0.660498654532522	0.874220383790653
ZNF780A	533.634849900829	0.0852667177969461	0.194110018690649	0.439270050933511	0.660465872222128	0.874220383790653
H2BFS	208.327015382532	0.0860682576047857	0.196138722654724	0.438813185075634	0.660796905758752	0.874537729764672
LMO7	689.98907166387	0.0691132409600187	0.157527520041427	0.438737567517365	0.660851702747369	0.874537729764672
PGAP1	1487.3119679798	-0.0885046421988548	0.201754134363724	-0.438675730130505	0.660896515153887	0.874537729764672
GPR156	58.3877643896187	-0.100431831796526	0.228987562965016	-0.438590771027463	0.660958085421345	0.874549467992921
BICD2	2186.19873074757	-0.0418206975185752	0.0954003786490231	-0.438370351468237	0.661117835224649	0.874551652096695
CCDC144B	41.562306495643	-0.178464134740864	0.407104949612702	-0.438373777844376	0.661115351829099	0.874551652096695
CDIP1	2316.89425522586	0.0629335954800156	0.143541687130288	0.43843427465704	0.661071505093008	0.874551652096695
GAS8	1276.93515849982	-0.04785684399519	0.109188303301468	-0.438296434216564	0.661171410453472	0.874552810176579
DACH1	719.871378784047	-0.0539696703647031	0.123246350394386	-0.437900758862241	0.661458225483884	0.874583638905669
GPANK1	650.410734080742	-0.06037541394714	0.137855511915492	-0.437961551977342	0.661414154864078	0.874583638905669
NUDT4P1	51.2694312737924	0.115535909697559	0.263755336723708	0.438041979103484	0.661355852806659	0.874583638905669
NUDT4P2	51.2694312737924	0.115535909697559	0.263755336723708	0.438041979103484	0.661355852806659	0.874583638905669
PLRG1	2101.16465338282	0.0773196501608582	0.176558870887652	0.437925603919715	0.661440214469005	0.874583638905669
WDR83	672.326348081829	0.0497776652278689	0.113730781184258	0.437679797057078	0.661618416722241	0.874725750916634
ALDH5A1	1036.75187698138	0.0637759362234561	0.145781844335765	0.437475163756108	0.661766784061682	0.874852209153478
B3GAT1	63.8980223009874	-0.1122817095443	0.256993119248211	-0.436905508881952	0.662179876601346	0.875075556869663
DIAPH1	4714.87630762664	-0.0352192598732991	0.080617906643654	-0.43686646477903	0.662208193700028	0.875075556869663
FAM192A	1638.98930281471	0.0375664036944899	0.0860094389920288	0.436770709526096	0.662277643132367	0.875075556869663
KCTD12	2213.30307082583	0.0592651095164522	0.135571406356886	0.437150510635255	0.662002197828765	0.875075556869663
MARCH6	5720.8132826051	-0.0530165732598432	0.121379084427727	-0.436785081299662	0.662267219377782	0.875075556869663
PAN2	2810.27781768031	0.0624709011759729	0.143041338516632	0.436733197716191	0.662304850514189	0.875075556869663
SLC16A6P1	15.7812524057258	-0.225944359363686	0.517015618854392	-0.437016506124778	0.662099377457614	0.875075556869663
GDF9	14.3124702735453	-0.249013372037862	0.57049788209571	-0.436484305819186	0.662485383534279	0.875174728526616
KLF15	567.003147493315	0.059120942780699	0.135446292485392	0.436489930405995	0.662481303539803	0.875174728526616
SPAG4	120.160299544404	-0.0820417613209719	0.188049489635611	-0.436277500566188	0.662635404048051	0.875303234114257
GPR61	10.8691449445528	-0.330262682483007	0.757311714724218	-0.436098737233024	0.662765093320664	0.875320085099017
HIST2H2BD	49.8954910905295	0.128896140825385	0.295605007220021	0.436041804695976	0.662806398876423	0.875320085099017
RNF13	1273.11614172937	0.0395324766110607	0.0906319543010313	0.436186959841501	0.662701088294311	0.875320085099017
BCL2L11	762.489911617619	-0.0546597581089468	0.125475197271504	-0.43562201373291	0.663110996243106	0.875353459967934
C8orf44	82.369743180458	-0.115060016282726	0.264159158012038	-0.435570801893161	0.663148159006741	0.875353459967934
CNGA1	18.4767586717979	0.196116627604975	0.450044687391887	0.435771453589457	0.663002557347599	0.875353459967934
MFSD12	1753.8903151662	0.0549834700463746	0.126192013168991	0.435712757611237	0.663045148403093	0.875353459967934
TMEM173	63.2525425940515	0.105149434436065	0.241396300535859	0.435588425351386	0.66313537014372	0.875353459967934
ZRSR1	80.9201708136718	0.19955538652155	0.457774415602602	0.435925162525435	0.662891028022613	0.875353459967934
CD302	729.738725057473	0.0653942899746226	0.150231169808222	0.435291092108926	0.663351149910848	0.875515109022425
TMEM217	37.8759190820354	-0.135527265015946	0.311373210323196	-0.435256664744128	0.663376136236696	0.875515109022425
C9orf66	32.2456755953008	0.135978927145997	0.312621752451958	0.434963101829883	0.663589210405205	0.875532975977396
GTF2E1	632.653472458273	-0.05573477521071	0.128081787081088	-0.435149887278075	0.663453634429195	0.875532975977396
HNRNPA1P49	17.9531055679747	0.168029372099428	0.386224594583856	0.435056116197038	0.663521695665917	0.875532975977396
RP11-30L15.4	11.3128990250829	-0.233557614742771	0.536979160713451	-0.434947260211098	0.663600709360873	0.875532975977396
FAM227B	135.451505981164	-0.0775022541925658	0.178245957485707	-0.434805115839894	0.663703891238883	0.875599497186523
ADCY6	2326.80101166854	-0.0653994432586872	0.15043715910203	-0.434729315875554	0.663758916655752	0.875602481868219
ASPH	3003.57016835939	0.0548660561744869	0.126257486275994	0.434556855144031	0.663884117713571	0.875698031432852
VBP1	3811.51157813109	0.0700248787158005	0.16142185203908	0.433800491267114	0.664433324838412	0.876352807637374
RHBDL1	90.5475788359034	0.100719194186459	0.232229808536287	0.433704849611163	0.664502784516607	0.876374768262981
RNPEP	3153.58270907851	-0.058446197291714	0.134820813880774	-0.433510194823478	0.664644161303613	0.876421919494117
RP11-371A22.1	78.0784248695226	0.105112102379335	0.242452622133152	0.433536669781233	0.664624931974721	0.876421919494117
HAND2	57.0119373185672	0.106678661357329	0.246171231502499	0.433351455026727	0.664759462046436	0.876504312145289
RP11-941H19.1	10.3836615617396	-0.248837533114871	0.574331428297577	-0.433264698490331	0.664822481058893	0.876517762228675
ABHD2	2199.32200051269	-0.056065360251203	0.129427643693708	-0.433179177578804	0.664884604845243	0.876530029981475
CDC37L1	279.342274726273	-0.066997576996554	0.15483282510868	-0.432709129666318	0.665226096400652	0.876715211500508
CLVS2	118.555942766322	0.100423870771367	0.232167326572296	0.432549541979137	0.665342053247207	0.876715211500508
GAS6	616.551350924099	-0.0511073984962745	0.118134295841587	-0.432621180260872	0.665289999687022	0.876715211500508
PLS3	18021.1993903613	0.0621461134989342	0.143586467005091	0.432813166833686	0.665150507023828	0.876715211500508
RPL4P4	63.0927577844864	0.102828752516207	0.237646358316053	0.432696521187386	0.665235257464371	0.876715211500508
ZC3H18	3014.11787094802	-0.0602968394491062	0.139375740272242	-0.432620765502867	0.665290301052404	0.876715211500508
ZNF823	154.839781392006	-0.0814730959258974	0.188428577914441	-0.432381843707866	0.665463911891418	0.876806162591353
C2orf66	10.8976297534451	0.243706573197854	0.56402090633484	0.432087836568905	0.665677574722138	0.877018049580333
NPM1P22	8.53293408329388	0.248644390757118	0.575675013475319	0.431917983127433	0.665801024120907	0.877111057814278
KIAA2022	95.5478984804186	-0.158247586358353	0.366446384514062	-0.431843764997716	0.665854968665053	0.877112494443289
BAIAP2L1	1287.76343988552	-0.0406593685888424	0.0942348905089278	-0.431468306157689	0.666127892844998	0.877361714103345
THAP10	333.595974864058	0.0636216484131241	0.147464162907259	0.431438033206319	0.666149900433995	0.877361714103345
CD8A	61.7484591079809	0.0952057759086181	0.220768001155134	0.431248076761436	0.66628800001674	0.877404329493557
INSIG2	538.464051296441	-0.0588209292163578	0.136382026565892	-0.431295315793969	0.66625365587285	0.877404329493557
AGBL3	86.3899826219345	-0.126128274035107	0.29255630497766	-0.431124784833257	0.666377640112833	0.877425143815013
DDX12P	796.739508704356	-0.0475921755473632	0.110401959660502	-0.431080894702544	0.666409551831541	0.877425143815013
CCDC88A	3292.36027409208	-0.0605393860090124	0.140542514658611	-0.430754965186635	0.666646548162943	0.877597926920835
SFRP1	77.0050971370364	0.101538605610835	0.235694871618938	0.430805324330514	0.666609927849824	0.877597926920835
USP22	14343.0724087614	-0.0433746622348607	0.100717136827835	-0.430658213696097	0.666716906430838	0.877620929818336
COX4I1	6669.47980738423	-0.0291685665586581	0.0677482586660719	-0.430543413704973	0.666800393480262	0.877661209534021
DENND1C	121.553658999145	-0.0845072966948672	0.19639853597816	-0.430284758865333	0.666988512530746	0.877812033651768
RUFY3	1207.14827043936	-0.0403320106449152	0.093742963913743	-0.430240403770746	0.667020773989081	0.877812033651768
PRR4	177.399787613994	0.0792599276190911	0.184313845775298	0.430026986229342	0.667176010787545	0.877946705179551
CDC42BPG	382.151119233864	0.0924433718307013	0.21511039214414	0.429748516142155	0.667378587279272	0.878004412232402
MEGF8	3950.38609227067	0.0701408017921413	0.163211321603771	0.429754511530901	0.667374225604538	0.878004412232402
ZNF14	281.309312044193	0.0852474812253597	0.198326405256777	0.4298342478148	0.667316218135377	0.878004412232402
CD33	10.4957597202635	0.230039063963712	0.5360321041935	0.429151653723844	0.667812863844958	0.878436467621043
GPR176	646.814467092873	0.042233100518095	0.0984076370494521	0.429164867528238	0.66780324828792	0.878436467621043
RALGDS	1829.81949584723	0.048181781063705	0.112324067830052	0.428953313341579	0.667957200764578	0.878556689124846
C15orf40	2584.32139998716	0.0402812004654535	0.0939403568734942	0.428795480516416	0.668072068165383	0.87858793671911
SPDYE9P	10.3352735240393	-0.220852188680853	0.515076897082139	-0.428775178875154	0.668086843836001	0.87858793671911
ZNF184	633.770146078052	-0.0776368491239059	0.181107238555371	-0.42867888519083	0.668156928776797	0.878610478054749
FKBP1B	253.00706172198	0.0574523379495558	0.134106762080537	0.428407464755976	0.66835449089496	0.878673434338112
LINC00176	24.959991486638	0.146927523232063	0.343027909171947	0.428325274135096	0.668414320521671	0.878673434338112
POLR2A	8963.00228377947	-0.0722372906746119	0.168636217680871	-0.428361663158947	0.668387831330476	0.878673434338112
SEC23IP	2326.19206437062	0.0388065474185679	0.0906166975741809	0.428249411614233	0.668469545557015	0.878673434338112
SRP14	1827.30532142177	-0.0355603154552387	0.0830265636056305	-0.42830046085187	0.668432383452448	0.878673434338112
PTGS1	12.1684337745795	0.236292684492564	0.552142639984935	0.427955871147736	0.66868324877359	0.878815119458123
SPA17	483.033734552766	0.0466432242858686	0.108978786946969	0.428002784693924	0.668649092988986	0.878815119458123
RBM19	870.193518053772	-0.0435889675781454	0.101908188690371	-0.427727821859169	0.668849291659906	0.878963731002229
AC006014.8	15.2742422502207	0.188188089965598	0.440524655595845	0.427190822522882	0.669240345308798	0.879320480877316
ETV2	19.2506021732176	0.171912617612203	0.402411095740281	0.427206454871604	0.669228960251729	0.879320480877316
ZDHHC18	1129.68731467384	-0.0528689968840378	0.123775339195717	-0.427136756219589	0.669279722444193	0.879320480877316
MAPK7	1052.09169617646	-0.0724103472937737	0.169623437294653	-0.426888809993807	0.669460316292509	0.879474611633619
PAK3	138.98703836576	-0.0719328857682818	0.168528118713095	-0.426830171235351	0.669503029151401	0.879474611633619
CYB5RL	1468.23813469678	-0.0372971855013668	0.0874223549049429	-0.42663213021339	0.669647291441157	0.879564265056128
KIAA1456	174.584283436538	-0.116666438310459	0.273485672914629	-0.426590676824513	0.669677489560195	0.879564265056128
TATDN2	2280.12312862061	0.0334897968530205	0.0785190321249474	0.426518207709542	0.669730283413633	0.879564265056128
A1CF	8.29608823909377	-0.246658713005515	0.579668385488543	-0.425516932060442	0.670459881082281	0.879793656920312
AMD1P4	12.8983279586678	-0.222406559791542	0.522930984720302	-0.425307672121397	0.67061240143371	0.879793656920312
EEF1A1P14	63.3069463570382	-0.100936301088063	0.236837082896917	-0.426184530958759	0.669973388453023	0.879793656920312
EPHX4	98.2247467167985	0.0887908836101792	0.20841528699665	0.426028651207368	0.670086968757894	0.879793656920312
FBXL13	24.6025289714649	-0.157299321473428	0.36917150004942	-0.426087391503328	0.670044167311653	0.879793656920312
GAS7	181.165468212492	-0.0935944603081181	0.220087631191576	-0.425259973953959	0.670647168426752	0.879793656920312
GLO1	9960.32474442502	0.0556399829576267	0.130792835303058	0.425405434699113	0.670541144907482	0.879793656920312
LEO1	762.358560093401	0.0556719121332668	0.130866529478323	0.425409861140152	0.670537918663206	0.879793656920312
PPP2R2C	283.808408971001	-0.08275124464847	0.194519531982662	-0.425413550017413	0.670535230002383	0.879793656920312
TBC1D13	1538.95344767193	-0.0553824043337134	0.130039294196186	-0.425889764136674	0.670188173861378	0.879793656920312
TMX3	1838.9842872031	0.0421345741912784	0.0989367503433367	0.425873844097974	0.670199774957688	0.879793656920312
UQCRB	3722.27144834718	0.0568750807712127	0.133613213727571	0.425669581506942	0.670348630191316	0.879793656920312
ZNF606	208.652010353954	0.0841320667616045	0.197701203609191	0.425551616407525	0.670434602501429	0.879793656920312
ZNF620	889.856956664572	-0.045927004788903	0.10789463691477	-0.425665316666133	0.670351738308433	0.879793656920312
MMRN2	27.1215554477573	-0.188385794588043	0.443069206639664	-0.425183677323919	0.670702782184755	0.879797065082286
FBXO22	2312.26907977506	0.0426114668349002	0.100252904467423	0.425039723898939	0.6708077169084	0.879865164566463
BMS1P7	101.645539838952	-0.0976676238588313	0.229962423377317	-0.424711230749994	0.671047195743125	0.880080826792764
HIST4H4	27.7130231578948	0.136960706633021	0.322677693447095	0.424450494764294	0.671237301881049	0.880080826792764
KIF5C	1038.98016909408	-0.0529351280793625	0.124709023104454	-0.424469110266583	0.671223728368659	0.880080826792764
OGFOD3	1175.14329096281	0.0672342002073627	0.158366279086433	0.424548714506752	0.671165686066128	0.880080826792764
RFTN2	78.2391736694964	0.169342820233039	0.398818244847728	0.4246115177045	0.671119895389585	0.880080826792764
CD81	5002.95607976913	0.0408197316330593	0.0962210879158855	0.42422853988871	0.67139914876553	0.880189715933689
NLRC5	102.062636207864	-0.0987713494975974	0.232846334944197	-0.424191128115753	0.671426430491387	0.880189715933689
RIN3	409.631215195623	0.0828956756381546	0.195461243750709	0.424102876086676	0.671490788089078	0.880204552001442
AC026348.1	73.2657913298241	-0.337681886329048	0.797863489778504	-0.423232659038945	0.672125520870404	0.880207902554559
AK8	87.7477922574011	0.0935399311825499	0.221053110003594	0.423155915702923	0.672181508373137	0.880207902554559
B3GAT3	1276.41105188774	-0.0541646732145473	0.128204660241668	-0.422485993195925	0.672670322298699	0.880207902554559
C11orf84	1751.05148562566	-0.0583172316730639	0.138003164957505	-0.422578943685974	0.672602492012796	0.880207902554559
FAR2	771.731020641736	0.0510573020238686	0.120593697029424	0.423382840741758	0.672015962241021	0.880207902554559
GATB	749.011820580102	-0.0535754264274155	0.126541088477513	-0.423383638247558	0.672015380473413	0.880207902554559
GMPS	5191.10713772829	0.0778745163214008	0.184185004262154	0.422805953358507	0.672436843720526	0.880207902554559
IZUMO4	46.9168001139478	-0.15439664041714	0.365036805809904	-0.422961843736775	0.67232310017569	0.880207902554559
KIF16B	769.640430380388	0.0563460852078978	0.133108060839163	0.423310841226829	0.672068485534432	0.880207902554559
MROH7-TTC4	17.4923356859664	-0.312275318572816	0.739350049757315	-0.422364641316136	0.672758882405575	0.880207902554559
RANGAP1	6251.23993769113	-0.0527298658823554	0.124614691555309	-0.423143252406572	0.672190746957072	0.880207902554559
RBM42	3409.70198234332	-0.0456230066678073	0.107962650625392	-0.422581387206858	0.672600708898154	0.880207902554559
ROPN1L	40.0828884167211	0.116873048430619	0.276321519704139	0.422960356311577	0.672324185422213	0.880207902554559
SMUG1	914.326053280237	-0.0470032494571746	0.111001701305318	-0.423446207620626	0.671969737737942	0.880207902554559
SPDYE6	105.647312049095	-0.125202573321569	0.29632868179135	-0.422512503901752	0.672650975934895	0.880207902554559
SURF1	605.277803824924	-0.0468664996033232	0.11086582070893	-0.4227317247429	0.672491006374639	0.880207902554559
SV2B	13.3150676754274	0.242223409757639	0.572755550907795	0.422908882111617	0.672361742149278	0.880207902554559
TGFB1I1	311.559127353212	-0.0922242239403191	0.218048257476245	-0.422953271939659	0.672329354289824	0.880207902554559
THYN1	796.217608127392	0.0465460993469602	0.110173533770389	0.422479862032622	0.672674796586728	0.880207902554559
TRAPPC4	1175.97322862913	-0.0458167471200894	0.108326969898757	-0.422948663319116	0.672332716819154	0.880207902554559
TTL	4122.67650240544	0.0512116355856217	0.121164250592383	0.42266291695152	0.672541215114883	0.880207902554559
UBE2QL1	114.643275943604	0.0816195941186341	0.192895195696573	0.423129222186657	0.672200982846115	0.880207902554559
URAHP	64.658073557843	0.125719951837069	0.297664558134965	0.422354453700416	0.672766317324617	0.880207902554559
YY1AP1	4196.42753823927	-0.046955611224841	0.11089553083301	-0.423422033982129	0.671987371637155	0.880207902554559
ITPRIPL1	854.026586951042	0.0419283249314852	0.0993169273689597	0.422166956250293	0.672903158621939	0.880305434354178
NTAN1P2	16.1085208802306	-0.18537795371521	0.439172949752697	-0.422106948571395	0.672946956325225	0.880305434354178
APOA1	9.52678792631743	-0.285204043574577	0.676351867910852	-0.421679982130498	0.673258617621868	0.880435520838054
THEM4	836.681178674812	-0.0531046658334759	0.125879545967674	-0.421868901935133	0.673120709949965	0.880435520838054
TPRA1	1165.79212791675	0.0450303630032263	0.106751955069007	0.421822372940312	0.673154674163907	0.880435520838054
TRIM3	411.138506284518	0.0740701949757041	0.175630978877033	0.421737642466618	0.673216525566782	0.880435520838054
ARHGAP21	2826.22041121886	0.0287343501354464	0.0681713307445902	0.421501968959681	0.673388573723263	0.880482957666865
FAM32A	1572.91765017222	-0.0380273417850341	0.0902534254014885	-0.421339595875404	0.673507120495522	0.880482957666865
HAP1	290.890543474644	-0.0588855028411666	0.139742817810072	-0.421384825094906	0.673474098333311	0.880482957666865
ZFP91-CNTF	19.3328291100213	0.917907344103915	2.17825188732422	0.421396326772601	0.673465700980204	0.880482957666865
FAM63B	954.418701370712	0.0393102666555394	0.0934027664052702	0.42086833365271	0.673851229692594	0.880655312391605
MN1	309.175599056477	0.0646371881699818	0.153578474109924	0.420874009489881	0.673847084868094	0.880655312391605
PARP6	2786.87535877476	-0.0428203567608533	0.101697384198174	-0.421056619090723	0.673713738062723	0.880655312391605
RPS4XP22	155.065897127334	0.0650544116638673	0.154567305016138	0.420880804365938	0.673842122869714	0.880655312391605
NRCAM	835.998784236874	-0.069108261868052	0.164270391532265	-0.42069822335864	0.673975458660461	0.880748305887893
SYDE2	503.461214623478	-0.0632293346475032	0.150328601786096	-0.420607481851476	0.674041729443351	0.880765551189954
SLC4A1AP	1958.29092605192	0.0407198962800477	0.0968801407079946	0.420312109194609	0.674257464966431	0.880966826459382
TCHH	11.1968858791702	0.210606684019972	0.501144721954461	0.420251226429379	0.674301936106482	0.880966826459382
BCAS2	2039.62530993882	0.0702040310371101	0.167101769014901	0.420127395724037	0.67439239038122	0.881015643420952
NDST3	16.9458378454909	-0.193734702870311	0.461334431434126	-0.41994416559817	0.674526242620408	0.881111329003383
RPL7P6	9.44414073511551	-0.253820041674631	0.604503598537153	-0.419881771239831	0.674571824946549	0.881111329003383
AL031664.1	41.4414153854296	0.144127954658368	0.34337808518346	0.419735448700413	0.674678725860896	0.881146070787975
C10orf67	9.63146304226221	0.232378140576138	0.553772644627714	0.419627337735975	0.674757714225585	0.881146070787975
EGFEM1P	24.8813257929541	0.150244806007781	0.358027317147829	0.419646208017544	0.674743926904367	0.881146070787975
BCAR1	1602.47969999789	0.0418966461454001	0.0999425223086416	0.419207412196535	0.675064555496983	0.881408048660301
RNASE4	171.694669717056	0.0817528827486207	0.194997648318633	0.419250608679309	0.675032989160854	0.881408048660301
PNPLA8	984.585318100814	0.0637813798864786	0.152315251480943	0.418745852869884	0.675401881060615	0.881779105987011
MCM2	11830.3738107927	0.0574553957866296	0.137283352151065	0.418516847719498	0.675569271163858	0.881928261089067
C12orf75	728.377942206468	0.0624093448841145	0.14916454281234	0.418392626742605	0.675660076542009	0.881929024628743
POLG	3588.88088987557	-0.0322130208665869	0.0769963694554786	-0.418370646491499	0.675676144569439	0.881929024628743
ANKRD34B	139.549973071662	0.118226212288405	0.28280629976174	0.41804660075822	0.675913045982331	0.882023695786064
APLN	60.2006396432844	-0.102349898948362	0.245067913654542	-0.417638920665228	0.676211135887543	0.882023695786064
BEX1	522.128429825241	-0.0664530746041521	0.159035558138384	-0.417850419000814	0.676056484964127	0.882023695786064
DLEU7	11.5382600713479	0.207246046632892	0.496179306029962	0.41768377704244	0.676178335054447	0.882023695786064
FAM122A	777.073467117442	0.0451775248575538	0.108140055950737	0.417768646967729	0.676116276346047	0.882023695786064
LIMS1	1987.74176159434	-0.0419122110882101	0.100376141666317	-0.417551525615915	0.676275044517025	0.882023695786064
MED25	1941.59093353579	-0.0550633232548153	0.131897098977369	-0.417471829795612	0.67633332503029	0.882023695786064
RP6-24A23.6	654.322135709872	-0.106160047854717	0.254009002326613	-0.417938131650203	0.675992352098414	0.882023695786064
SLC37A3	1789.11812088304	-0.0351057222376166	0.0840159021772334	-0.417846161594032	0.676059597912444	0.882023695786064
SUCLA2	1508.28319831346	-0.0766262846021073	0.183437173373448	-0.417724952870424	0.676148226131724	0.882023695786064
ZDHHC24	663.139400096015	-0.0541291491167353	0.129638929135901	-0.417537767995533	0.676285105146769	0.882023695786064
POMT1	1820.88216566206	-0.0484165400427766	0.116012136056997	-0.417340303250598	0.676429512916719	0.882079818234556
EZH1	1401.45811887099	-0.0559436114687119	0.134109541266997	-0.417148630441845	0.676569696373565	0.88212398737581
MOB1B	1177.19697996492	0.0402922897254573	0.0965756864943522	0.417209457038792	0.676525208501548	0.88212398737581
STX2	1281.52286156267	-0.0449711201084828	0.107848749911915	-0.416983230173856	0.67669067393118	0.882212407407332
ARID1A	4292.57933019327	-0.0621385016117404	0.1491470771601	-0.416625674434361	0.676952226929098	0.882345445011654
TBC1D22A	439.013131674141	-0.0414258217186792	0.0994110340150443	-0.416712512138342	0.676888701328387	0.882345445011654
ZNF619	306.588240741377	-0.0667711704057332	0.160263243993806	-0.416634336993165	0.676945889783035	0.882345445011654
CHST10	686.482364288009	0.0437553483809343	0.105070666373035	0.416437335855364	0.677090012782634	0.882419232169118
OSGEP	1109.59633458659	0.0443660402470769	0.106545936990267	0.416402929105871	0.677115185443902	0.882419232169118
C8orf59	797.389032711767	-0.0810348047460297	0.194675558797939	-0.416255667873226	0.677222928761203	0.882430667945759
SOD2	5731.96847093076	0.0430374991880481	0.103394489274042	0.416245580303406	0.67723030954849	0.882430667945759
CORIN	52.433288954171	0.150148438213394	0.360993481167114	0.41593116232447	0.677460375754888	0.882453291652462
PGRMC2	2367.97822099452	-0.0525442999685422	0.126317523510529	-0.415969997734813	0.6774319574444	0.882453291652462
PRR29	9.94086412391052	-0.228939204803754	0.550243440686267	-0.416068939446547	0.677359557650386	0.882453291652462
TGIF2	2534.42264214063	0.0489193947932428	0.117610575324745	0.415943843979738	0.677451095740232	0.882453291652462
PFDN4	629.782159242138	0.0797310137955998	0.191748867854033	0.415809567419685	0.677549357357299	0.882475412722018
TXLNA	6967.79719208896	-0.0246520802782744	0.0592936424868988	-0.415762622168497	0.677583712497978	0.882475412722018
PIM2	550.67680731513	-0.0516797914567555	0.124398324512886	-0.415438002554466	0.677821291667289	0.882715556401056
FBXW12	19.8535222158492	0.162690068526544	0.391692331742877	0.415351681261252	0.677884472976192	0.882728564739478
SNX15	1394.24257774385	0.0615631608858301	0.148295125477641	0.415139477360045	0.678039801411223	0.882861553897156
HIST2H2BF	35.5033096713334	0.177324180796642	0.427273513053863	0.41501327692711	0.678132183750593	0.882912567812733
TM7SF3	1413.99047836133	-0.0401766120685463	0.0968294326200984	-0.41492148597189	0.678199380404215	0.882930785110845
SMG9	1467.40895722746	-0.0536215968917602	0.129261750319946	-0.414829574557339	0.678266667805857	0.882949117684201
ANKAR	67.3465570322983	-0.0973645054434378	0.234800284708045	-0.414669452230447	0.678383897842919	0.883032456247803
PAOX	110.678321320005	-0.0768235638609827	0.185381349444511	-0.41440826755864	0.678575135154104	0.88321210728489
CANT1	2214.54405135789	-0.0646978072801099	0.156153979777706	-0.414320578778786	0.678639344813861	0.883226407904166
ANKMY1	281.355222712832	0.0716088097676678	0.173008549901547	0.413903300203473	0.678944926869526	0.883238521475724
MSANTD3-TMEFF1	412.67837415376	-0.293313968945778	0.70883175278453	-0.413799138926187	0.679021214642199	0.883238521475724
NT5C3B	5210.93542685943	0.0355571280564031	0.0858753189125143	0.414055266480314	0.678833632590411	0.883238521475724
TATDN3	753.125225370537	0.0592237167567962	0.14312023012089	0.413803951452366	0.67901768987311	0.883238521475724
UHRF1BP1L	877.015086805722	-0.062139411207213	0.150042536869454	-0.414145298418129	0.678767699951577	0.883238521475724
ZBTB12	553.298674013944	-0.079387255027564	0.191724515437252	-0.414069399766176	0.678823282269199	0.883238521475724
ZFP62	840.158244697423	-0.065118975863416	0.15733119632307	-0.413897417583339	0.678949235215896	0.883238521475724
MUC1	56.5960485206946	-0.129852695368405	0.313875241336439	-0.413707990523591	0.679087974476506	0.88325612794401
ASAH2	319.797568608097	0.0895143542926386	0.216536960846699	0.413390646763588	0.679320426238251	0.883419988513735
DROSHA	2595.45946957985	0.038955231798373	0.0942284073074114	0.413412822221278	0.679304181901861	0.883419988513735
GVQW2	85.5736233088994	-0.10584469702282	0.256227039778379	-0.413089489362126	0.6795410498254	0.883637652550738
ABHD12B	69.1342386760758	-0.088802431138209	0.215135506384987	-0.412774407304465	0.67977190379684	0.8837034382252
BATF3	196.703355649811	0.0677810713219929	0.164197265389778	0.412802680733395	0.679751187225812	0.8837034382252
FBXO27	268.255793453597	0.0734272680417033	0.177906421467863	0.412729722940143	0.679804645518705	0.8837034382252
WIPF3	397.491157264975	0.0461885293627783	0.111854203991071	0.412935121924121	0.679654147835164	0.8837034382252
THAP2	417.044803545292	-0.0840340508347882	0.203801710144193	-0.412332412595226	0.680095794587961	0.884012666341913
FRAT2	1135.33574667709	-0.0358634790559995	0.0869998302478388	-0.412224701517627	0.680174733499177	0.884046029324784
DYM	1813.7473968897	0.0552142791662377	0.134047065872653	0.41190218380977	0.680411120086375	0.884145527980064
GEMIN6	536.23370216719	0.0483404209766182	0.117354305498318	0.411918597884856	0.680399088772193	0.884145527980064
ZNF408	686.870720580665	0.0525169660549406	0.127478639136536	0.41196679232426	0.680363763313813	0.884145527980064
BCDIN3D	621.062631709367	-0.0463552337005861	0.112580773398143	-0.411750890506415	0.680522020037907	0.884220397943084
IPO7	10144.823334694	-0.0590159317475054	0.143404133559488	-0.411535778520805	0.680679711804635	0.884356049275653
FLII	6877.8908725585	0.0441534768489104	0.107455905745007	0.410898559207037	0.681146918957403	0.884393941212185
OSCAR	17.954404340132	-0.162718624741097	0.396061475031312	-0.410841838955007	0.681188511996032	0.884393941212185
PDCD10	790.794896030789	-0.0545030976310978	0.132489781397141	-0.411375859000956	0.680796952774562	0.884393941212185
PIWIL4	43.4546844563644	-0.122386820390223	0.29775001008336	-0.411038845493101	0.681044050995291	0.884393941212185
RP11-10K17.3	10.3128437621256	0.219606464961189	0.534071584907801	0.411192939611459	0.680931064976688	0.884393941212185
RP11-831H9.11	9.58200363722407	-0.255674911181261	0.622121753283869	-0.41097246613172	0.681092724362612	0.884393941212185
SHOX2	371.704461148688	0.0646588640454892	0.157281594350325	0.411102547075342	0.680997342386516	0.884393941212185
SPTLC3	23.9453761492775	-0.144566926619611	0.351679221823516	-0.411076110411094	0.681016726682893	0.884393941212185
TMPRSS11BNL	11.0465795590673	0.249795068589162	0.607653032773309	0.411081744213643	0.681012595762128	0.884393941212185
CDC23	2762.20049759187	-0.050357194991875	0.122709855062257	-0.410376126402612	0.681530056290071	0.884431851316674
CNOT8	1769.51004236423	-0.0404944338832808	0.0987118718063677	-0.41022860920634	0.68163825607557	0.884431851316674
NPIPB7	19.5159063752096	-0.681019657269623	1.6590390625168	-0.410490429463729	0.681446222658284	0.884431851316674
NQO2	663.976729778567	-0.0402242848389196	0.0980245344647276	-0.410349154510839	0.681549838937823	0.884431851316674
RNF141	1197.29969418749	0.0667384958905728	0.162687406380259	0.410225335663542	0.681640657202992	0.884431851316674
SIM2	911.505297006295	-0.0552906426620327	0.13466658582629	-0.410574325641205	0.681384692939979	0.884431851316674
TEKT2	59.3309996111343	0.130103929548892	0.317109010665345	0.410281402209017	0.681599533115047	0.884431851316674
USB1	1081.286286446	-0.0509242122950894	0.124138579048177	-0.410220679868794	0.681644072210922	0.884431851316674
FAM89B	335.112283768367	-0.0653561329998033	0.159478938999537	-0.409810432711703	0.68194501255828	0.88475314544638
ZNF404	74.8417732897598	0.0955222284449657	0.233243955783124	0.409537851149226	0.682144995100663	0.884943417268254
DDIAS	721.707711543371	0.0429772730831511	0.10502363301418	0.40921525803005	0.682381698031427	0.884997024592751
EGLN2	1646.87824460816	-0.04798436062346	0.117268175047094	-0.409184850060042	0.682404011512999	0.884997024592751
LILRA2	13.4971106845292	-0.204769238971244	0.500625910007289	-0.40902645044533	0.682520250229448	0.884997024592751
LSS	2750.2417529077	-0.0619751616217387	0.151547101982418	-0.4089498301916	0.682576479331248	0.884997024592751
PPP1R15B	6472.30027863751	-0.0374293983579532	0.0914713570048651	-0.409192555828842	0.682398356964908	0.884997024592751
RPS23	25861.8065463673	0.0374713535437485	0.0915265908795377	0.409404012360367	0.68224319561296	0.884997024592751
SMCO2	23.1273581463234	0.185076784274104	0.452484766629302	0.409023237738583	0.68252260789461	0.884997024592751
WDR72	33.0732901613524	0.120461595330843	0.294599060430947	0.408900134150559	0.682612950574704	0.884997024592751
DMAP1	1300.71458331112	0.0484392100565179	0.118624394997803	0.408341050400427	0.683023305528271	0.885194517887675
MLPH	11.0550977553603	-0.201482691545277	0.49308358618442	-0.408617721600491	0.682820223345558	0.885194517887675
NDUFAF1	345.431102060484	-0.0656028666206347	0.160615148529378	-0.408447566878384	0.682945117590509	0.885194517887675
RP11-705C15.2	155.068525186696	-0.0899608875026823	0.220269648578675	-0.408412543821489	0.682970825731332	0.885194517887675
SHANK3	493.037991324486	0.291607465548713	0.714147915995182	0.408329225665177	0.683031985631315	0.885194517887675
TMEM164	1542.3283202938	-0.0620460306371989	0.151992608144063	-0.408217421852449	0.683114058767687	0.885231751151786
FDPS	3138.76033152145	-0.0323039631506198	0.0792070609799874	-0.407841961953137	0.683389704427725	0.885381539931149
GPR68	14.5617060892083	-0.195778175674549	0.479951460016109	-0.407912449454739	0.683337952475707	0.885381539931149
PSMC6	1783.73356545201	-0.0516236394477062	0.12654986600677	-0.407931205908543	0.683324181730429	0.885381539931149
ABHD15	430.931159529718	-0.0606556418869031	0.148919974905878	-0.407303599971993	0.683785019070861	0.88569524307183
DOCK1	2632.88348484539	0.0496019266730211	0.121740939353121	0.40743834355628	0.683686069860772	0.88569524307183
GDNF	88.0381167666862	0.0850699182932667	0.208866040726591	0.4072941584823	0.683791952650575	0.88569524307183
RGS4	24.7397049871666	0.178262253457546	0.437914441437979	0.407070963159347	0.683955869142487	0.885838417889609
CHMP7	947.122653608397	0.0507035379595678	0.124605926918893	0.406911125444068	0.684073264435429	0.885921322249566
HMCES	1783.62135152273	0.0369980258694657	0.0909863381826207	0.406632760571221	0.684277732067225	0.886043398131244
MPZL1	3544.47654171264	-0.0308971841942271	0.0760093192649136	-0.406492052461907	0.68438109534476	0.886043398131244
PNMA1	1902.76971977329	-0.0388719850062832	0.0956028779687867	-0.406598481470133	0.684302912730923	0.886043398131244
TSPAN3	7525.08236849222	0.0520025605139249	0.127916192335734	0.406536182514227	0.684348677054027	0.886043398131244
CHDH	751.46723348229	0.0978599380174257	0.24086387723016	0.406287315237039	0.68453150456062	0.886060672902375
IGSF6	28.700961557169	0.214702793471606	0.528370556266425	0.406348898373028	0.6844862614905	0.886060672902375
PSMD5	17.3449319299278	0.250925267545864	0.617653295875087	0.406255854573486	0.684554618094688	0.886060672902375
MFAP2	967.625664694442	0.0565837110445397	0.139362093463057	0.40601938187402	0.684728359415068	0.886216434604044
UBE2D4	534.185291775247	0.0681771937600523	0.167966569955977	0.40589739838065	0.684817989700947	0.886230246529218
ZNF467	527.738641589703	0.0625667694429933	0.154158691810519	0.405859499118584	0.684845837992811	0.886230246529218
AKAP12	5491.01314591857	-0.0333814679718902	0.0823163700805005	-0.405526482025933	0.685090556612667	0.886477800154948
C1orf21	1252.27245238319	0.0696217285750227	0.171724588948151	0.405426671867264	0.685163908848674	0.886503591715557
FOXD1	1017.69978096626	0.049378993261951	0.121838292550399	0.405283037280954	0.685269473634375	0.886529106679026
ZNF75D	820.969661173762	-0.0382108272264098	0.0942884787054042	-0.405254467471006	0.685290471857701	0.886529106679026
KEAP1	2162.62307676452	0.0390590524387111	0.0964588174654085	0.40492982876053	0.685529091713314	0.886699553934719
SLC15A4	757.176139207016	-0.0545547708853188	0.134710818164855	-0.404976910009977	0.685494483540854	0.886699553934719
AKAP13	1496.25014906507	-0.0717207465690792	0.177233208321647	-0.404668782155762	0.685720992088829	0.886777663993176
IQGAP2	812.727116043577	0.0535177141081661	0.1322330909854	0.404722552496903	0.685681462819589	0.886777663993176
RNASEL	189.836285694468	-0.0578092744663925	0.142869609623069	-0.404629610306277	0.685749789817681	0.886777663993176
AMDHD1	436.655254706137	-0.072233671497028	0.17891637347873	-0.403728681129428	0.686412246305945	0.887491318197069
DRC7	8.73188650521103	0.255405368917001	0.632836595548008	0.403588178549996	0.68651558009616	0.887491318197069
RP4-816N1.8	14.3123055757124	0.169699309415829	0.420356177663542	0.403703617154066	0.686430679385519	0.887491318197069
UROD	1702.44047204698	0.0444292996914353	0.110067982351968	0.40365325812335	0.68646771605425	0.887491318197069
BTAF1	3973.3952446354	-0.0729209085750837	0.180876505730677	-0.403153014707516	0.686835662134	0.887835941199076
C10orf35	380.986337938949	0.0686814096778889	0.170404348902212	0.403049629427606	0.686911714786796	0.887865091275558
C12orf29	921.70163940167	0.0706743430880327	0.175411520280084	0.402905937849379	0.687017422967388	0.887932564964471
ICE1	1916.41879663938	-0.0520253688454493	0.129166008330811	-0.402779102008057	0.687110736137924	0.887961541921417
ZNF154	19.6797410431648	-0.15477753828272	0.384320851964508	-0.40273000408787	0.687146858774019	0.887961541921417
EIF1AXP1	12.0676699486707	-0.905929225183347	2.25164208903478	-0.402341575330782	0.687432661237381	0.887985133745959
ENTPD1	422.019875653207	0.0645867669558206	0.160434626769587	0.402573735211034	0.687261834666467	0.887985133745959
GABBR1	951.084383539249	-0.0538256255076125	0.133754155364827	-0.402422080725628	0.687373422405057	0.887985133745959
RNF138	3003.10775324027	0.0441495472978702	0.109717994291337	0.402391126296374	0.687396199586227	0.887985133745959
WNT9A	111.090795708524	-0.0886188337728246	0.220231543423736	-0.402389377993496	0.687397486047466	0.887985133745959
CTD-2369P2.10	75.9638630531426	-0.0890304919886882	0.22176895328918	-0.401456067985293	0.688084376687864	0.888202243301715
DCST1	25.8476269695285	0.138015228491852	0.343569158339588	0.401710180153704	0.687897331558771	0.888202243301715
FBXO43	15.2768316547635	-0.184137604373092	0.458137069530486	-0.401926883065371	0.687737837459816	0.888202243301715
GRK4	336.658527904539	-0.0477080330061796	0.11878695256999	-0.401626878828041	0.687958645319943	0.888202243301715
MAZ	16313.5871879094	0.0425922615052996	0.105999366079702	0.401816190799423	0.687819305618519	0.888202243301715
MFN1	1013.21608502207	-0.0630971839193404	0.157198269901449	-0.401385994635293	0.688135959152164	0.888202243301715
RP1-130H16.18	37.7631800254852	-0.159044142925478	0.395791051826873	-0.401838652469199	0.687802773810235	0.888202243301715
THAP9	346.746557386754	-0.0633022862571252	0.157529469318826	-0.401844090066772	0.687798771756175	0.888202243301715
ZCWPW2	27.7567099682602	0.140945993519231	0.351059488824527	0.401487491453853	0.688061245684087	0.888202243301715
ZNF792	153.454851926289	-0.0678959370850602	0.169138305099063	-0.401422593452701	0.688109017813177	0.888202243301715
CCM2	677.476050848177	-0.0509727093823455	0.127178147283627	-0.400797703623316	0.688569069717814	0.888490556332149
MEAF6	1551.74741086306	0.0409178163381622	0.102092473789518	0.400791702065341	0.688573488700679	0.888490556332149
TOP1	4841.36348179235	-0.0427505841809529	0.106621536713178	-0.4009563686552	0.688452247565845	0.888490556332149
TUBGCP5	1054.2935588066	-0.0653902014830396	0.163132257858954	-0.400841638197498	0.688536720753032	0.888490556332149
B4GALT4	653.240582758778	0.0437211233798604	0.109201799624817	0.400369989597904	0.688884024707651	0.888618506644358
BCAT2	1565.72740174179	-0.04676380976069	0.116828666405812	-0.400276842998899	0.688952622051437	0.888618506644358
GFPT2	740.992488505588	0.0406627433640347	0.101600787724141	0.400220749020561	0.688993933413254	0.888618506644358
RPL3P6	18.6635330015052	-0.151323129036624	0.377938013967759	-0.400391396059813	0.688868260388061	0.888618506644358
TMEM45A	974.336506980665	-0.0565637166264515	0.141323325026987	-0.400243318756122	0.688977311437155	0.888618506644358
ZBTB8B	424.34996765139	0.0616106783100809	0.153832853197839	0.400504034277031	0.688785312668406	0.888618506644358
RBM3	7721.59332674202	0.0540010628946779	0.13496712728855	0.400105299561038	0.689078961044589	0.888659104642131
AGGF1P1	12.1351596439046	0.239126381633993	0.598509870709632	0.399536237139196	0.689498128479123	0.889130580628724
TMEM268	888.497109273291	0.055219804667418	0.138254302990556	0.399407493820934	0.689592973139782	0.889183790928879
SYMPK	4901.36214715756	0.046233744008318	0.115802502360055	0.399246502157332	0.689711581883176	0.889267632767564
PPT1	3192.00427618568	-0.043918410890922	0.110114364575314	-0.398843611914805	0.690008440009848	0.889443068351983
RPL11	23882.6052024951	0.0354857997305402	0.0889406323067584	0.39898299360127	0.689905735210167	0.889443068351983
SV2A	738.688209313997	0.0385140280912341	0.0965613854572211	0.398855380014164	0.689999768346585	0.889443068351983
DCP1A	3318.48106406062	0.0330936726443931	0.0829898990784624	0.39876747666731	0.690064543445213	0.889446298910549
BNC1	106.830529293831	0.0779369491188837	0.195567354096442	0.39851717317017	0.69024900202965	0.889514240438966
NDUFB5	965.860616467057	-0.0642665187780407	0.16125351592288	-0.398543364529033	0.690229699715329	0.889514240438966
ZNF141	12.7086492703313	0.19272485900665	0.483652753035737	0.398477746269356	0.690278058955891	0.889514240438966
MRPL50	735.829418215309	0.0761069180770855	0.191041631161741	0.398378707375311	0.690351050876846	0.889539225817319
AC007326.1	20.3722639780895	0.16294449738412	0.409970286480314	0.397454407691432	0.691032400912329	0.889593601508226
BRD4	8622.57401973139	0.0402335655921322	0.101090358168222	0.397996073227683	0.69063308028447	0.889593601508226
C3orf33	320.077570117032	0.053591644839605	0.134930025927216	0.397181016392257	0.691233980052978	0.889593601508226
DFFBP1	17.0978105263843	-0.179298444917872	0.451950011545778	-0.396721850508706	0.691572585300249	0.889593601508226
FGD5	40.7028025859991	0.119074646793219	0.299710359843225	0.39729906852571	0.691146934188555	0.889593601508226
KIAA0922	952.478200099878	0.0510143321442802	0.128526672372591	0.396916306962282	0.691429178664093	0.889593601508226
LONP2	2667.1667572555	-0.0321480944932663	0.0810184152484797	-0.396799843525321	0.691515066126174	0.889593601508226
NEDD8	1673.66409278608	-0.0298531609064874	0.0750791687104168	-0.397622422028035	0.690908530053308	0.889593601508226
NHLRC2	3259.38041868546	-0.0402984968478992	0.101470248452241	-0.397145936494544	0.691259847039022	0.889593601508226
NIPAL3	2047.2923838193	0.0362010870450178	0.0911628725744274	0.397103404299403	0.691291209634852	0.889593601508226
PIK3IP1	192.311142602852	0.0716340507106712	0.180143597530356	0.397649717740315	0.690888406698811	0.889593601508226
PLXNA1	5844.30150960369	0.0601754316569497	0.151284129726316	0.397764337646066	0.690803907276836	0.889593601508226
PRPF6	3957.81407211321	-0.0429789742305822	0.108265719333795	-0.396976757694402	0.69138460005797	0.889593601508226
RP11-568K15.1	21.2278788562547	-0.162749926309643	0.409629606203394	-0.397309969408881	0.691138896616794	0.889593601508226
SAYSD1	515.257602196925	0.0524954764150227	0.132308199084723	0.396766615963137	0.691539570947803	0.889593601508226
SPATA33	311.547010659707	0.0542019347996773	0.136373041226046	0.397453443234682	0.691033111995091	0.889593601508226
SPG21	1165.75465906946	-0.0473215132391764	0.119053043811176	-0.397482598716507	0.691011616117338	0.889593601508226
STK35	2519.89011691744	-0.0334106732673467	0.0840989786898085	-0.397277990623155	0.691162475702753	0.889593601508226
SVOP	15.2452727186199	-0.18966926260589	0.478087868991071	-0.396724692065826	0.691570489645248	0.889593601508226
TDP1	1016.60990996172	0.0432961857888088	0.108793946792319	0.397965025310265	0.690655966759426	0.889593601508226
TNIP1	1434.76706106523	0.0433286762381619	0.109129155557738	0.397040332775576	0.691337718595404	0.889593601508226
ZBTB44	2154.50130083243	-0.0487388329706324	0.12253687061153	-0.39774830814103	0.690815724223864	0.889593601508226
SLC2A3	492.008727852439	0.0597047536894747	0.150551661031285	0.396573198066994	0.691682220116713	0.889665667558274
AC069368.3	8.35912972344164	0.280869113323125	0.708864119000191	0.396224192753998	0.691939645479745	0.88972093729555
FAM64A	447.052786719804	0.0563445529523981	0.142178955898148	0.396293196812905	0.691888745450497	0.88972093729555
PRKRIP1	1349.54407407463	-0.0428758071995344	0.108180959510257	-0.396334136743069	0.691858547252292	0.88972093729555
RPL5P1	11.2418315156528	0.22528662010645	0.568524544281967	0.39626542490084	0.691909230906145	0.88972093729555
HRAS	1054.75039739777	-0.0502997933781111	0.127059989477006	-0.395874370721663	0.692197708978126	0.889983805724956
CADPS2	541.836864367942	0.0528688040139917	0.133754594027746	0.395267201087872	0.692645702479153	0.890092907218528
CTD-2318O12.1	10.2756772260006	0.241546476023429	0.610962754416353	0.395353848131341	0.692581764321031	0.890092907218528
MAN1A2	2519.63297439554	0.0477477804282609	0.120716004884182	0.395538110079696	0.692445801936584	0.890092907218528
RASIP1	179.97328262767	-0.058274074677199	0.147419302016624	-0.395294740105523	0.692625380785928	0.890092907218528
RPL10P16	15.4356638757603	-0.178113574142603	0.450385410851604	-0.395469235572751	0.692496621591031	0.890092907218528
URGCP	1140.37336960694	-0.0469048690755523	0.118671241723001	-0.395250512209488	0.692658017705337	0.890092907218528
ZNF420	452.767790280845	-0.0737681723256452	0.186445593614836	-0.395655219817302	0.692359394675752	0.890092907218528
FAM24B	51.4300895550941	0.115098073418048	0.291436968833779	0.394932989725453	0.692892342585603	0.890297304232418
TUBAP2	8.37330860000599	0.233834020959642	0.592150381979719	0.394889588988986	0.692924373694842	0.890297304232418
SLC14A1	15.4730227833744	-0.176663018968119	0.447465340043357	-0.394808274873314	0.692984387548723	0.890305482029191
GIPC1	2695.28216218672	0.06003530473702	0.152189673348683	0.394476861774139	0.693229006792862	0.890344042080919
HIC2	2540.56206551247	-0.0402595888091399	0.102029780185213	-0.394586646526702	0.693147970051548	0.890344042080919
LSM3	1905.79199804249	0.0480697305978447	0.121846927068549	0.394509174374185	0.693205155139815	0.890344042080919
UBE2SP1	127.365850514594	-0.148719170367119	0.376800640197102	-0.394689271996261	0.693072221052472	0.890344042080919
GSDMB	226.368452463331	0.0680868322838878	0.172726912015324	0.394187746943842	0.693442431392531	0.890355580929867
ID3	1331.09948252632	0.0437752152799483	0.111058159962071	0.394164780822037	0.693459386029245	0.890355580929867
RAB28P5	14.1940228184293	0.182113200886612	0.462074523973119	0.394120842933998	0.693491823406289	0.890355580929867
STK26	2561.33095995298	-0.0394373596557203	0.100087549065957	-0.394028628173636	0.693559903264862	0.890355580929867
STRIP1	2036.58401881952	0.0344110756235486	0.0873221279150342	0.394070511623711	0.693528981451214	0.890355580929867
TTC34	30.6969380121264	-0.146325736750166	0.371076214594893	-0.394327987068402	0.693338903078313	0.890355580929867
INTS8	1603.69224837138	-0.0471091447080342	0.119615979525966	-0.393836550055654	0.693701717692802	0.890468750395425
ACAD9	1392.39685421249	0.0355219067730287	0.0903443615782576	0.393183438927277	0.694184000592414	0.8905015525296
C3orf14	355.368738948717	0.0772892471362412	0.196627085644134	0.393075281988989	0.694263879881167	0.8905015525296
CALM2P2	11.0301501284624	-0.215886604461028	0.549015354545802	-0.39322507589907	0.694153250519334	0.8905015525296
CNIH3	95.5611425161474	0.0873858652263512	0.221944055840414	0.393729243594543	0.69378094848592	0.8905015525296
CTD-2514C3.1	25.6584423378227	-0.146493512676222	0.372409521889984	-0.39336672148651	0.694048645044667	0.8905015525296
FOXE1	209.673366128146	-0.0562019149951978	0.142925745132749	-0.393224572263014	0.694153622465698	0.8905015525296
RPL31	25413.8030449339	0.0331033758496156	0.0842025904872203	0.393139636893236	0.694216350168131	0.8905015525296
SLIT3	199.521110603482	-0.0740447787497993	0.188162153651007	-0.393515791103951	0.693938563207495	0.8905015525296
STRADB	1223.00038331131	0.0454971743605707	0.11563990085201	0.393438372269063	0.693995733056039	0.8905015525296
ZNF791	1065.31954948028	0.0362744833218191	0.0921539935933696	0.393628988906119	0.693854975557327	0.8905015525296
MST1P2	38.5578638567239	-0.10713134122487	0.272714566069405	-0.392833220348065	0.694442666770079	0.890662033777685
E2F4	2492.49533032198	-0.040717891259086	0.103743029385994	-0.392487972445723	0.694697696515657	0.890807534626535
GLIPR2	313.830335003013	0.0575233384496462	0.146570601618163	0.392461638381637	0.694717150535499	0.890807534626535
SLC38A9	977.905636230692	-0.046350758663371	0.118063534257661	-0.392591657998444	0.69462110183117	0.890807534626535
APH1A	5144.71605207792	-0.0348821149893384	0.0889149001412106	-0.392308993587579	0.694829919272145	0.890883296787549
C18orf54	575.709764531849	-0.0751588069831818	0.191749372824934	-0.391963769559765	0.695084983843614	0.891121087047337
DYNLL1	2485.3307899466	-0.0262409731890526	0.0669561828076828	-0.391912622385063	0.695122776247531	0.891121087047337
ARGLU1	1863.54235396591	-0.0676381996442708	0.172759382513886	-0.391516794399483	0.695415277272982	0.891289506205215
EYA2	200.675851561046	0.0673254586711888	0.171934451838511	0.391576312666085	0.695371292761393	0.891289506205215
MGST3	974.634756988962	0.0436837950039553	0.111569665680149	0.391538280030247	0.69539939908859	0.891289506205215
BMS1P10	47.6270025066479	-0.125874762365897	0.321694088919499	-0.391287147328953	0.695584998041512	0.891311109015977
C20orf24	1270.46407471275	-0.0554286251024122	0.141657831607103	-0.39128528563212	0.695586373991707	0.891311109015977
C5orf24	2801.18620473748	0.0341247244649227	0.087231421037896	0.391197621899314	0.695651165981821	0.891311109015977
DDX52	2869.98969885422	0.0342555074844514	0.087624743666798	0.39093418195563	0.695845886988553	0.891311109015977
ERC2	435.497194367596	-0.062047133484928	0.158583119633035	-0.391259382641145	0.695605518579833	0.891311109015977
MB21D2	161.62635519749	0.0710307215825927	0.181687996939488	0.390948894693632	0.695835011574463	0.891311109015977
MUM1L1	288.382347279248	-0.0774075976238759	0.197932377526162	-0.391081027729506	0.695737343810112	0.891311109015977
RP11-439L8.2	13.5929988894005	-0.178364714584456	0.456362507767407	-0.390839982576664	0.695915519103345	0.891311109015977
UBE2F	780.003913531843	0.0387759387006988	0.0992006177129858	0.390884044824076	0.695882948001835	0.891311109015977
GPR12	15.7753256963804	0.168220793594544	0.430503661549562	0.390753456054352	0.695979481706856	0.89132423976889
ADARB1	1014.43114112871	0.0515146839359382	0.131985191854548	0.390306542818144	0.696309885748253	0.891609764968539
CNTNAP3B	395.680967129794	-0.0678433898195678	0.173803307436881	-0.390345792724376	0.696280865887652	0.891609764968539
MDK	3037.4213952025	-0.0658292477994449	0.168837563219597	-0.389896931370803	0.696612763110867	0.891928771223273
C11orf65	21.9958371986449	0.147233792362426	0.377734884885556	0.389780764906143	0.696698668424524	0.8919699431033
CSF1R	8.72256361901348	-0.241745926482425	0.621375576037204	-0.389049611547575	0.697239446922693	0.892075062669707
MYLK3	103.40793759064	0.0882275528447643	0.226646104811973	0.389274516400617	0.697073085523256	0.892075062669707
NICN1	385.441510860609	0.0604380705735389	0.155332433957389	0.38908854405847	0.697210647627025	0.892075062669707
POMC	19.7505757667755	0.171669637582876	0.440755415693908	0.389489570565131	0.696914024267843	0.892075062669707
RFX6	11.5305263545482	0.187328591568995	0.481477979694733	0.389069904479879	0.697224435708079	0.892075062669707
RPL23AP64	10.5081623505543	0.201502945019469	0.517278701143601	0.3895442525934	0.696873581734379	0.892075062669707
SH2D6	26.1602429649751	0.12275823169536	0.315311754717759	0.389323359686489	0.69703695822583	0.892075062669707
SLC41A3	1528.49318614633	0.0496526179490424	0.127636559282355	0.389015641194166	0.697264575949911	0.892075062669707
TRIM7	395.982121327243	-0.0547376825352235	0.140568828455138	-0.38940128573877	0.696979321067633	0.892075062669707
PIGT	2426.29505676128	0.0409778142116097	0.105379226496208	0.388860457360485	0.697379374939381	0.892084385039622
WDR53	290.578322144065	0.0557637939871083	0.143393162011264	0.388887400242474	0.697359443141809	0.892084385039622
GNA13	3214.85274423349	-0.0589795650976181	0.151808324452422	-0.388513379028189	0.697636155116996	0.89234407231128
ZBTB17	1117.73392777767	-0.0597182506677945	0.153801292875001	-0.388281850896594	0.697807466640972	0.892494405310746
SLC25A5	21909.451144537	-0.0349580675947381	0.0900515037070793	-0.388200820148991	0.697867426280569	0.89250230726927
RIN2	306.802678868528	0.0675396992391327	0.174053914320304	0.388038956221589	0.697987205013753	0.892586704723991
AGAP9	927.072344373546	0.0423565993369531	0.109186535217516	0.387928779428457	0.698068739754152	0.892622186486373
ANKRD18CP	34.6684806979916	0.114629384234862	0.295619569199143	0.387759797314509	0.698193799291791	0.892713313756628
DUS2	698.146928177171	0.0335281076503411	0.0865792087170281	0.387253569848656	0.698568494916485	0.892738518452442
EXOSC6	1886.52363138827	-0.0558677158899323	0.14415713225347	-0.387547359028346	0.698351031308133	0.892738518452442
KDM4B	2475.9734313725	-0.0478379707178397	0.12345275038868	-0.38750024253997	0.698385905403853	0.892738518452442
LOXL4	267.537626013169	-0.0551167630330946	0.14227787044234	-0.387388164172948	0.698468864732693	0.892738518452442
PPFIA3	1339.93975775459	-0.0552594998125949	0.142706654234779	-0.387224408762907	0.69859008138737	0.892738518452442
RP11-302B13.5	48.2496578205229	0.13432387462863	0.346840108811026	0.387278954239445	0.698549704339542	0.892738518452442
XYLB	437.971667121407	0.0832465778667627	0.214757058941325	0.387631392780001	0.698288833832857	0.892738518452442
AKAP7	263.100726409712	-0.109594324856137	0.283166071194341	-0.387031978774467	0.698732533646226	0.892783060968518
GTF2H3	2352.56165303694	-0.0702734110015588	0.181559016185415	-0.387055473630639	0.698715140282555	0.892783060968518
CD163	8.80044620882925	0.229138921553087	0.592288910823124	0.386870186771934	0.698852313397642	0.892867360138106
GNPNAT1	2612.67261608535	-0.0512688312025906	0.132579782675496	-0.386701729086981	0.698977035932396	0.892897383860555
TPTE2	11.0756119744305	-0.252024270387952	0.651742348531191	-0.386693101892074	0.698983423545192	0.892897383860555
KLHL30	31.8374367234786	0.133371089259973	0.345252084882323	0.386300604978046	0.699274052506885	0.893097683077847
SLCO3A1	113.144985434912	-0.0785657849587418	0.203399557165327	-0.386263303881641	0.69930167483661	0.893097683077847
ZNF581	1628.54377349258	-0.0527096880683782	0.136425001127789	-0.386363845575527	0.699227222282569	0.893097683077847
AFF3	580.545953377406	0.0566431985336128	0.146776750342475	0.385913970717071	0.699560383484843	0.893359335431394
ABL1	3300.8373685183	-0.0261546348176756	0.0678414393571363	-0.385525942042448	0.699847790085506	0.893454282843839
ADM5	100.802494430155	0.081969460733383	0.212503044095886	0.385733113057884	0.69969433649286	0.893454282843839
CT45A3	10.3163969274587	0.337194370622739	0.874531938028753	0.385571247841212	0.699814230590967	0.893454282843839
IGFALS	11.7137113373778	-0.198049836812057	0.513717520347892	-0.38552283885108	0.699850088742818	0.893454282843839
C16orf96	65.0178930734741	0.0870698738461972	0.226213745751003	0.384900897852762	0.700310840666707	0.893500291846639
GAREM2	824.075948623558	-0.0987779573118087	0.256348392120331	-0.385327001643302	0.699995158716476	0.893500291846639
HMGCLL1	31.2383905803963	-0.139075713636962	0.361405532217402	-0.384818994838467	0.700371525017513	0.893500291846639
IGF2	562.527855005299	0.0666313668587235	0.173076242772425	0.384982743971025	0.700250200382867	0.893500291846639
KCNJ4	715.085423547283	0.0670382715481753	0.174184729640293	0.384868821087907	0.700334607056798	0.893500291846639
PLCD3	2137.56521435779	0.0629087120994873	0.16343494713483	0.384915914266421	0.700299714771936	0.893500291846639
PRCC	4364.2537426666	0.0428940036777828	0.111462878538994	0.384827704434142	0.700365071731172	0.893500291846639
SKA2	3956.6679599699	-0.0476243106551958	0.123600762103492	-0.385307580994682	0.700009545511904	0.893500291846639
ZNF341	123.940070355978	0.0776381773612791	0.201572975042628	0.385161638582059	0.70011766293681	0.893500291846639
ZNF677	40.8753595790364	-0.107757887282151	0.280074344761672	-0.384747440447811	0.700424543334313	0.893500291846639
C12orf73	450.006645970288	-0.0461627757386896	0.120042870604601	-0.384552414534816	0.700569055442762	0.893565939471766
PLD5	18.6212156335749	-0.235921833985248	0.613565641209117	-0.384509526185872	0.700600836703031	0.893565939471766
PSMD10	2452.37602919723	0.028879608957674	0.075117331821961	0.384459994214423	0.70063754169368	0.893565939471766
ARPP19	4688.67614222355	0.0316418422384307	0.0823514997353232	0.384229095282141	0.700808655415118	0.893715487329124
CEBPD	67.8032792473737	0.0812710284673587	0.211708839979749	0.383881128795249	0.701066553800342	0.893975676987603
F2RL1	494.042953535561	0.0463843750963965	0.120896020436161	0.383671645510364	0.701221830772364	0.894104977461957
DSC3	2117.39338357337	0.0508957574558338	0.132780855834681	0.383306442302206	0.701492563111018	0.894155902675619
EEF1A1P19	127.051049397526	-0.0680256319525124	0.177528400956307	-0.383181685781391	0.701585056266299	0.894155902675619
HGSNAT	1586.5430650504	-0.0533766569212666	0.139175941129314	-0.383519281336651	0.701334776728694	0.894155902675619
MT-CO1	110454.217723687	0.0411582763334902	0.107393233878896	0.383248318789833	0.701535654713582	0.894155902675619
NDUFC2	1901.66098712007	0.0442419421083405	0.115393192678002	0.383401664184775	0.701421969598029	0.894155902675619
PLEKHA4	438.939195306065	0.0816869385954217	0.213105188400052	0.383317455612929	0.701484398172232	0.894155902675619
RP11-515E23.1	16.9584585512182	-0.149875308427672	0.391311555019442	-0.383007622711845	0.701714112159534	0.894251704138187
FAM98A	1309.77019962582	0.0575724813585836	0.150416124027758	0.382754719487116	0.701901637981689	0.894353323272891
SLC17A9	16.1419229527084	-0.160249432619002	0.418597988433698	-0.382824182262844	0.701850130051844	0.894353323272891
MORN2	299.761527730761	0.0585713569302583	0.153099497898965	0.382570535723842	0.702038220269697	0.894420013831546
TMEM170A	2052.67776494303	-0.0444616699674645	0.116227876942623	-0.382538777589593	0.702061771628184	0.894420013831546
CCDC7	43.5979896253619	-0.128919742215326	0.337474538771115	-0.382013240716695	0.702451543459131	0.894688572076884
CCND3	1417.30349263618	0.0525511254805718	0.137838819884914	0.381250547011708	0.703017345174707	0.894688572076884
DCUN1D5	1549.05647500449	0.0396829885064473	0.104033856519057	0.381443020899433	0.702874543545684	0.894688572076884
EEF1A1P24	21.2069336048674	0.146257735558893	0.383026365158653	0.38184769734666	0.702574337246119	0.894688572076884
ELAC1	82.6298882052602	0.095396731246915	0.249636185365647	0.382143041911915	0.702355267291653	0.894688572076884
FCF1P2	108.983495159169	0.0767217714012368	0.201150887700843	0.381414033406303	0.702896049487323	0.894688572076884
KRT222	84.0212338051348	0.0920437334957724	0.241216574704418	0.381581297257707	0.702771959013622	0.894688572076884
MON1B	1541.3666766749	-0.0646458989381688	0.169379951999126	-0.381662045449761	0.7027120560087	0.894688572076884
PPP2R1B	1239.81150199526	-0.0397340700796165	0.104003494453706	-0.382045529223087	0.702427593975832	0.894688572076884
RFESD	112.405115400233	0.141332284590571	0.370698624587823	0.381259263499338	0.703010877948128	0.894688572076884
STAC3	115.798628636054	-0.0865315616211689	0.226925763488691	-0.381321011289585	0.702965064588103	0.894688572076884
SVBP	371.969706345007	0.0475854204299132	0.124818455957291	0.381237053967368	0.703027356425584	0.894688572076884
THAP5	1700.6997247611	0.0432325735190473	0.113235151348101	0.381794637127689	0.702613696944967	0.894688572076884
TMED6	15.167823485201	-0.17736295765037	0.464890958139271	-0.38151518016239	0.702821009321337	0.894688572076884
HTRA2	1756.28575777278	-0.0381713102456103	0.100244187906901	-0.380783275745232	0.703364070069679	0.895048442819287
B4GALNT4	1199.89479763909	0.0526107386346405	0.138267415265778	0.380499906890658	0.703574365647812	0.895153183032938
DEPDC7	334.204522716959	-0.0725527262646003	0.190736668659147	-0.380381637021534	0.703662143577263	0.895153183032938
MMP9	31.0372825704784	0.125972274043743	0.33116872295371	0.380386991018323	0.703658169844563	0.895153183032938
SPATA21	9.07641763144315	0.229949555461765	0.60418929323009	0.380591907268695	0.703506087229051	0.895153183032938
ISPD	61.6066519755295	-0.102265258363218	0.268973286425551	-0.380206003808947	0.703792502912223	0.895250389838137
GLI2	337.681084177626	0.0749524005600646	0.197324033905681	0.379844254531564	0.704061029642001	0.895454689370709
SH3PXD2A	3327.89377144193	-0.0504025807160129	0.132676587867379	-0.3798905407968	0.704026669257161	0.895454689370709
BABAM1	1742.88905898494	-0.0647621164245006	0.17054149810107	-0.379744033831108	0.704135430063692	0.895480685256109
FZD8	344.453879615863	0.0511163719493411	0.134670904002859	0.379565076271084	0.704268289080038	0.895581015883772
ZBTB7A	1215.66633800471	-0.0632662202290097	0.166761014709715	-0.379382557362934	0.704403801355671	0.895684704888312
DAAM1	870.695834785327	-0.0739638356986309	0.195136129827332	-0.379037115085138	0.704660302763651	0.895714809767522
FABP3	21.3912125607656	-0.133747205166513	0.352704381584247	-0.379204830305083	0.704535764910375	0.895714809767522
OBSCN	1460.87430630449	-0.0489860706769215	0.129246644955489	-0.379012319381999	0.704678715620398	0.895714809767522
PATL1	2480.79384269398	0.0279946608218874	0.0738670306780724	0.378987222918083	0.704697351993056	0.895714809767522
ZSWIM7	507.244236047266	0.0424402118471746	0.111899130746506	0.37927204227634	0.704485858516577	0.895714809767522
TCEB1	1228.37515158762	-0.0560172589899498	0.147864594363171	-0.378841596470115	0.704805496174381	0.895715056594721
VKORC1L1	2571.14438758798	-0.040920442192798	0.108011600722537	-0.378852289189895	0.704797555412227	0.895715056594721
ELOVL5	3639.36266014773	-0.052286934822609	0.138073992359325	-0.378687788548453	0.704919722507956	0.895791622254348
BNIPL	35.5997188214265	-0.185961301078659	0.491212643353292	-0.378575966223474	0.705002772174852	0.895828560814829
ANKS1B	168.466364198854	0.0752211985445119	0.198927286783229	0.378134140171934	0.7053309477067	0.895977553720723
EBLN2	23.0599714001132	0.139601835364446	0.369083773530116	0.378238886064319	0.705253140545584	0.895977553720723
SLC19A2	954.836661265933	-0.055216089072721	0.146025112531536	-0.378127351627935	0.705335990467461	0.895977553720723
TIFA	564.807262504704	0.0568653362213631	0.150310153681158	0.378319992553447	0.705192895282285	0.895977553720723
ARFGEF1	2082.43784153073	0.0471187194179927	0.124746419696821	0.377716006058598	0.705641576058418	0.896179589132517
C1orf35	2447.45263041981	-0.050396465642253	0.133550030295709	-0.377360196255023	0.70590594283981	0.896179589132517
MBD5	592.502853452101	-0.0701322217420939	0.185714824795275	-0.377633943975151	0.705702545057897	0.896179589132517
MPZL3	128.747951143202	0.0734707437154331	0.194596353618014	0.37755457566103	0.705761514486877	0.896179589132517
PRKCG	63.5462901708981	0.0901679056320881	0.238961867820902	0.377331774539307	0.705927061713785	0.896179589132517
RPS10-NUDT3	885.75049352367	0.0368154122109876	0.0974696340748149	0.377711607932469	0.705644843650535	0.896179589132517
SLC3A1	14.0695692322951	-0.182697674307216	0.484182757641708	-0.377332053700291	0.705926854280954	0.896179589132517
SLC6A17	68.1581122994882	-0.0862638100883013	0.228577774942212	-0.37739369066004	0.70588105497372	0.896179589132517
PRRT1	121.059604864216	0.0749766291504364	0.198741774805558	0.377256514005628	0.705982985459983	0.896182027362382
TMEM133	50.6855775851936	0.122894398270943	0.326052889314946	0.376915532106311	0.706236378323228	0.896435115364385
DDX28	760.444475227614	0.0395050349230281	0.104869750146728	0.376705721790649	0.706392310225068	0.896438052271517
EEF1A1P22	40.919520353877	-0.109128710690049	0.289756839676632	-0.376621690144868	0.706454766351726	0.896438052271517
FAM171B	865.671739505054	0.0477454945269329	0.126757711937442	0.376667374293538	0.706420811577242	0.896438052271517
RNASEK-C17orf49	249.393071964453	-0.108550699367658	0.28808692455102	-0.376798424769999	0.706323411463987	0.896438052271517
IGFL4	33.8802535755377	0.115057843197215	0.305592184907747	0.376507806415104	0.706539413054425	0.896476914109502
AP002962.1	15.2542423202801	0.159091292339454	0.422716643826979	0.376354455550066	0.706653400347714	0.896518154277977
ATP13A1	3335.94248555443	-0.048303654545637	0.128403416068479	-0.376186678085542	0.706778118618766	0.896518154277977
NEMP2	183.734270315419	0.0714242182176522	0.18988478933548	0.376145021766135	0.706809085285445	0.896518154277977
PHTF2	995.941013280139	-0.0533088367448041	0.141740859522515	-0.376100701832814	0.706842032574453	0.896518154277977
PLEKHA8	1457.40822987609	-0.0466451247656884	0.124011360742121	-0.376135899860708	0.706815866434298	0.896518154277977
ITPA	1200.14952262372	-0.0357692428394893	0.0951601533956891	-0.37588466982347	0.707002637903633	0.896653326405105
PSMD11	4184.71986216021	-0.0389976353943916	0.103895590659035	-0.375354094885261	0.707397140169828	0.897016546276327
TRIM72	90.9573414864513	-0.0763777650235918	0.203460051187869	-0.375394405819091	0.707367164726928	0.897016546276327
EDARADD	319.377374263717	0.0470513723342673	0.125438900875866	0.375093946182048	0.707590599152683	0.897056225587378
IFT43	684.942739079859	-0.0480034286511207	0.127940155105146	-0.375202207717112	0.707510088417826	0.897056225587378
RRP36	1448.8669689172	-0.0266768086947544	0.0711145334956282	-0.375124568543986	0.707567825923347	0.897056225587378
SIN3A	3785.48664607092	0.0321015140667276	0.0856011394468776	0.375012695790681	0.707651024688158	0.897064300259719
GFAP	47.6649054487277	-0.113154518110534	0.301957528340043	-0.37473653573925	0.707856417386829	0.897089201902817
MICALL1	4322.36994733255	0.0606517624969797	0.161814813080508	0.374822065683217	0.707792802633028	0.897089201902817
RAB39A	108.56050378254	0.0780055699546309	0.208106043569713	0.374835678083035	0.707782678303064	0.897089201902817
SPECC1L	5212.95593163752	-0.0293197740470304	0.0782495916479617	-0.374695553414995	0.707886899603338	0.897089201902817
DMRTA2	42.9728847896121	0.108600601202965	0.289951537451841	0.374547423191378	0.707997081190048	0.89716032088797
ARHGEF2	4551.87811687383	0.056212930463259	0.150228319941473	0.374183313007553	0.708267938040129	0.897262232293274
BCL2L14	10.2444037537671	0.238981776522981	0.638734956275841	0.374148579430144	0.70829377782717	0.897262232293274
GLB1L3	383.646033727887	0.0436337604164996	0.116595235622342	0.374232790761979	0.708231130011994	0.897262232293274
RP11-424C20.2	287.270219389807	0.0777352094397934	0.207669516937541	0.374321713586753	0.708164979292149	0.897262232293274
PHF3	2767.91635143928	-0.058855126358045	0.15736031867677	-0.374015043010543	0.708393124382131	0.897319586224064
D2HGDH	577.3084159858	-0.0595570571721195	0.159294892250773	-0.373879264617981	0.708494143976333	0.897379050472236
ABCB1	415.0864804275	-0.0920397315728171	0.246297983921397	-0.373692590200781	0.708633038760943	0.897417985213511
RP11-849H4.2	64.5289085782891	-0.0841749506379694	0.225236649055636	-0.373717825189174	0.708614262144001	0.897417985213511
PKD1P1	4266.15770698214	-0.0607435360968401	0.162604232368159	-0.373566759070012	0.708726668668343	0.89746807070211
PAK4	1974.15409283669	0.0488673928082006	0.13086119009208	0.373429225072883	0.708829011616459	0.897529181121252
H2AFX	4367.18739585106	-0.0626121618791242	0.167743346940511	-0.373261670409672	0.708953700896154	0.897618575293482
FCN1	10.7460588061614	-0.181028364768254	0.48524861037005	-0.373063128671718	0.709101459945562	0.897737162633247
ARHGEF3	502.155564151713	0.0483751928698935	0.129792279963621	0.372712405417735	0.709362502506256	0.897978732223558
SMO	1966.95623648827	-0.0511173462790094	0.137168353791652	-0.372661367334427	0.709400492886462	0.897978732223558
IZUMO2	13.1866968704276	0.177553445371316	0.476826338950163	0.372365011887218	0.709621100402042	0.89818947152558
PLAUR	237.170357187821	0.0697053260854458	0.187287272254691	0.372183999725586	0.70975585815078	0.898291524253523
PIGV	384.707149962945	0.0496261939455145	0.133369977047521	0.372094192741985	0.709822719939528	0.898307636497862
RP11-274B21.3	383.594875700127	-0.0579956101474857	0.15591238667511	-0.371975642117114	0.709910984947239	0.898350830806728
CTC-559E9.6	31.252153548051	-0.120493791325919	0.324080729291877	-0.371801777875533	0.710040439880367	0.898440798302435
SPOCK3	556.276651158481	0.0648018010033655	0.174322694599336	0.371734736847122	0.710090359176544	0.898440798302435
ASLP1	23.7038133914797	0.133485398025301	0.359326440188379	0.371487825820224	0.710274221866669	0.898604918188409
CH17-296N19.1	34.0616136247719	0.395780794826461	1.06614121590693	0.371227365494715	0.710468192342545	0.898781799963755
IGDCC4	1223.51344099159	-0.0346150258700836	0.0933029310637681	-0.370996124938732	0.710640417937894	0.898862632292633
RP13-565O16.2	14.9827209978555	0.164379686029891	0.443022734763994	0.371041197507526	0.71060684719117	0.898862632292633
SEPHS1	3297.8783017991	0.0324957987508451	0.0876534566406744	0.370730373863726	0.710838364861533	0.899044483261729
ODF3L1	9.59378852828343	-0.211576179953002	0.570823173472064	-0.370650999793996	0.710897491088086	0.89905074414013
SLC18A2	18.9463175726702	0.170755063995166	0.460789422856984	0.370570710882318	0.710957300555674	0.899057868072956
IL16	27.8099905230836	-0.167241680705669	0.451620286685335	-0.370314810109924	0.711147940108493	0.899121605366709
ITPKA	227.55813356029	0.0666038526546637	0.179817637848681	0.370396661036732	0.71108696128862	0.899121605366709
UBAP1	1743.03336926116	-0.0480564629659535	0.12978240930737	-0.37028487313823	0.711170243569956	0.899121605366709
MTMR2	1531.32029612288	0.0405087912061393	0.109510656239284	0.3699073003236	0.71145156180063	0.899408750520413
GADD45G	31.2585920646019	0.153102492242629	0.414108699227823	0.369715711184322	0.711594324177903	0.899471050298758
SMC1A	16326.7137102643	0.0345235369247716	0.0933911653696787	0.369665982730958	0.711631380918132	0.899471050298758
TNFRSF10B	3821.70443962399	-0.0298427555168252	0.0807383720442614	-0.36962295326521	0.711663446244212	0.899471050298758
VAC14	1267.88789613935	-0.0472489446430062	0.127883917140511	-0.369467449070174	0.711779331384149	0.899549006497598
C12orf50	57.0572328909835	-0.105411837373954	0.285487153232945	-0.369234959192517	0.711952600362728	0.899631542353159
KIAA1109	1606.17549553482	0.0607352990256605	0.164587106930197	0.369016140805118	0.712115693904857	0.899631542353159
LRRC8C	705.323896193726	-0.0598197776290029	0.162071245228058	-0.369095563773992	0.712056495467649	0.899631542353159
RERG	101.934484951142	-0.0902268197267566	0.244393984633139	-0.36918592682302	0.71198914487945	0.899631542353159
TMPRSS4	17.8824377960253	0.148119015247152	0.401347829545977	0.369053983460459	0.712087487414009	0.899631542353159
AC002429.5	8.73799144624778	0.197205927977639	0.534923169340723	0.368662154269163	0.712379561214776	0.899887546745412
ACTR8	1024.03701079032	0.0352292442722004	0.0956057642827062	0.368484521163678	0.712511984793081	0.899887546745412
BCL3	203.235494112256	0.0533239524514012	0.144752340865402	0.368380588062368	0.712589469827144	0.899887546745412
RHBDD3	1648.77515857131	0.0508631136437184	0.138043263054919	0.368457775614034	0.712531924064891	0.899887546745412
SF3B1	10117.7491347349	-0.0334948997737361	0.090920541942774	-0.368397493657902	0.712576866030766	0.899887546745412
ANGPT2	16.6567501680767	0.151396970375061	0.411425501664535	0.367981493034688	0.712887033894856	0.899949034320029
ANO7	117.908472452042	0.0939104865753908	0.255307423436228	0.367832965103141	0.712997787040734	0.899949034320029
CCDC151	163.759933690996	0.0755862241349215	0.205432504973888	0.367937022159805	0.712920193954122	0.899949034320029
COL16A1	31.2231938997976	-0.1239590502163	0.337020266797186	-0.367808889935087	0.713015739793634	0.899949034320029
CSPG5	683.476895905068	-0.0396128426438328	0.107716987845307	-0.367749260689696	0.713060205758911	0.899949034320029
MTMR9	542.698253503078	-0.052962853386094	0.143891076869583	-0.368076009564493	0.712816558699857	0.899949034320029
OR7D2	25.4941048627079	0.116079519381776	0.315787017384039	0.3675880039128	0.713180461002875	0.899949034320029
PTGER1	14.3273276163848	0.154974341721404	0.42156767402811	0.367614386180546	0.713160786265693	0.899949034320029
PVALB	13.0435859396392	-0.16556353541593	0.450249896413879	-0.367714766254474	0.713085928957243	0.899949034320029
TMEM102	237.002259818729	0.074438019235754	0.202309556675339	0.367941191009627	0.712917085395261	0.899949034320029
FAM175A	539.743836180331	0.0501629333138376	0.136636028229524	0.367128157659655	0.713523424788834	0.900124479872138
MANBA	554.031069799612	-0.0389311746352443	0.106038967779208	-0.367140264099006	0.713514394788794	0.900124479872138
RINL	35.8073831644404	-0.122969098682358	0.335004695331801	-0.367066791587995	0.713569197380322	0.900124479872138
SLC30A2	29.989203538733	0.124064965278098	0.338016709886986	0.367037964837829	0.71359069943946	0.900124479872138
VARS2	1890.16638981184	0.0507013828670636	0.138127946713029	0.36706100447869	0.713573514004278	0.900124479872138
TCTN1	1052.83324646811	0.0435616991222525	0.118786684866503	0.36672207134334	0.713826341340443	0.900353282248587
JAK1	2782.77484179872	-0.0303944866030167	0.0829432921008188	-0.366449001880366	0.714030060499238	0.900473353141186
RAB3GAP2	2951.99477839452	-0.0337996502428933	0.0922286870376035	-0.366476541394463	0.714009514155282	0.900473353141186
ANKS4B	12.7791078260323	-0.188526061894983	0.51485420276865	-0.366173687387956	0.714235475165225	0.900663959754325
TGFBRAP1	1437.32118222885	0.0325565153256211	0.0889567899368714	0.365981229186946	0.714379082292157	0.900776602890232
CD58	137.681397011605	0.0794815407014795	0.217274443157244	0.365811733522463	0.714505563769971	0.900867636435395
ESR1	19.1171499635073	0.478457419676707	1.30819509717276	0.365738581890986	0.714560153585935	0.900868020113849
FAF2	5033.37681672017	-0.0273009867210742	0.0746734561252912	-0.365604970463227	0.714659865634448	0.900925286402587
BTF3	15941.3118866629	-0.0387864884360395	0.106160900337029	-0.365355684747435	0.714845916554841	0.901046247242558
TAF4	1084.62403116631	0.061013218330575	0.167008093915824	0.365330906424974	0.714864410436609	0.901046247242558
CNIH2	27.5232291395287	0.120787033357714	0.330768529572417	0.365170874973671	0.714983857693189	0.901059926975886
CRYZ	584.605315687575	0.0712225814890358	0.195005375832698	0.365233938730695	0.714936786157566	0.901059926975886
TMEM65	1459.04804688848	-0.068357117374251	0.187271451606052	-0.365016219973819	0.715099298606502	0.901136977779246
DIS3L	1574.31676000033	0.0455468419611975	0.12484048506932	0.364840315510682	0.715230608923042	0.901234013293689
AGAP14	46.8184171114327	0.107842900919401	0.295665386638165	0.364746452554416	0.715300679806249	0.90125387452621
ARV1	995.990555116948	-0.0422566995280251	0.116076397220661	-0.364042135522996	0.715826545377536	0.901387709033021
COL9A3	245.453774399034	0.0614719289885441	0.16882688593111	0.3641122007879	0.715774226371016	0.901387709033021
PARP9	63.0205210174994	-0.0779404085593453	0.213877339447807	-0.364416392875343	0.715547096091031	0.901387709033021
SACS	1719.81494635243	0.0533971554522161	0.146628116872374	0.364167231982481	0.715733134513851	0.901387709033021
STKLD1	44.3167475883442	0.116388328243899	0.319699359311242	0.364055556741324	0.715816523406584	0.901387709033021
TP53I3	158.37388892327	-0.0699142152920667	0.19206030884855	-0.364022195482347	0.715841435212184	0.901387709033021
WISP2	8.63318507202648	0.245319508286554	0.673466294453426	0.364263973278204	0.715660899671857	0.901387709033021
XDH	11.2506984966176	0.183242304073304	0.502960914208803	0.36432712542198	0.71561374656881	0.901387709033021
LRRC19	23.8925881658681	0.131332467656252	0.360909568183662	0.36389300598819	0.715937907553874	0.901440787242529
ACTB	32206.1558136006	0.0446188581660748	0.122705407433488	0.363625850721046	0.716137420314671	0.90153165997576
CARD9	105.439524720682	-0.0811642744978959	0.223315034024252	-0.363451904850622	0.716267334296047	0.90153165997576
MGAT5	2455.26177034128	0.0457502000890513	0.125872314815177	0.363465152414398	0.716257439873039	0.90153165997576
NKD2	448.87365669551	-0.0596384421287733	0.163995341566559	-0.363659367144696	0.716112389034472	0.90153165997576
SEMA3F	522.483599074514	0.0579190238672177	0.159366590087958	0.363432660730526	0.716281707549285	0.90153165997576
ALOX12B	13.7919780433535	-0.181437993511472	0.499648536220407	-0.363131241980535	0.716506847508528	0.901618259492573
COPS3	4529.91081058506	-0.0357766146236208	0.0984895002749721	-0.363253083056939	0.716415837278646	0.901618259492573
CTNS	663.169717775065	-0.048268762100445	0.133009231778885	-0.362897833893869	0.716681204911827	0.901618259492573
PRELID1P1	54.4319170749948	-0.0838921627709308	0.231059225130019	-0.363076448143215	0.716547777544774	0.901618259492573
RP11-111K18.1	257.950385298992	-0.0738881652036106	0.203620861541062	-0.362871292481543	0.716701032459883	0.901618259492573
TARS	9520.89504643529	0.0407261651984957	0.112245423541251	0.362831409189064	0.716730827310999	0.901618259492573
ZYX	4392.33036034956	0.0429792789818996	0.118441443671593	0.362873650046599	0.71669927125219	0.901618259492573
LRRTM2	21.3422635937379	0.213947777170418	0.590073208472635	0.362578361631106	0.716919876771249	0.901787717351541
AAMP	4474.57454101869	0.0453125069841573	0.125027583532107	0.362420081265677	0.717038135368521	0.901850509591651
ALG9	1206.87704213846	-0.0428312920965709	0.118198956256866	-0.362366077103856	0.717078485933223	0.901850509591651
KCNMA1	26.2926702234467	-0.166310408372308	0.459072844450433	-0.362274550504947	0.717146874131549	0.901868170370798
AL109923.1	288.29866005481	0.114281869913699	0.316209682129317	0.361411671977085	0.717791723870849	0.901872858767442
ALG10B	1288.08466981463	-0.0659512143382572	0.182321698575614	-0.361729924926656	0.717553862404977	0.901872858767442
ANXA11	3636.6186133376	0.0426222274537071	0.117923109121529	0.36144083862122	0.71776992365414	0.901872858767442
ARL4D	620.694031907556	0.040981030476645	0.113228123542218	0.361933318283463	0.717401861054275	0.901872858767442
BARD1	919.114674629053	-0.0546949065001834	0.151522699374168	-0.360968400946452	0.718123069129511	0.901872858767442
CTC-479C5.12	107.926074151081	0.118758086778313	0.329005592835544	0.360960692962066	0.718128831319854	0.901872858767442
GNAI3	3298.5141766809	-0.0563245299445244	0.156011811953477	-0.361027342989392	0.718079006873048	0.901872858767442
LRRIQ1	127.365922836751	0.101046967247635	0.279825866988364	0.361106599383239	0.718019760056036	0.901872858767442
NBR2	202.065424568807	-0.0729180078176604	0.201870571712327	-0.36121167735915	0.717941213353267	0.901872858767442
RAD50	2351.10236890879	-0.0557662292613879	0.154410874879447	-0.361154804057202	0.717983726272068	0.901872858767442
RBX1	1317.40705121974	0.0373881035272684	0.103523767990298	0.361154778782514	0.717983745165147	0.901872858767442
RFC1	4412.05974199632	0.0362122341809248	0.100299143684278	0.361042306551629	0.718067820977745	0.901872858767442
RP11-834C11.12	23.8830049550204	-0.167950227991793	0.464700398951657	-0.361416147631208	0.717788378588317	0.901872858767442
SEC14L6	18.9312920678413	0.149088377669048	0.412613827008286	0.361326664086935	0.717855263188301	0.901872858767442
SLC19A3	59.8602714780217	0.109138813609622	0.301849055394625	0.361567517469746	0.717675241915917	0.901872858767442
TMEM41A	613.213959102815	-0.0382211228479894	0.105649879859328	-0.361771569441258	0.717522739423409	0.901872858767442
TRIM60P18	35.6136625047146	-0.120091799373926	0.332037042236089	-0.361681933332417	0.717589729450907	0.901872858767442
ZNF460	455.456356215174	-0.064878312999347	0.179484895275331	-0.36146948688815	0.717748511115243	0.901872858767442
AGAP7P	28.8426585998653	-0.158225263507732	0.439488133024162	-0.360021697102417	0.718830908073988	0.902344850188187
CCDC152	14.4956056332194	-0.160489622991605	0.445763529010007	-0.360033095008996	0.718822384561758	0.902344850188187
EEF1AKMT1	108.274353202068	0.0724606768526838	0.201130889478513	0.360266277549699	0.718648015110652	0.902344850188187
ILF2	9238.30170106346	-0.0356622513194786	0.0990226717790723	-0.360142285385351	0.718740732260338	0.902344850188187
SLC36A3	10.5650372929571	-0.203893886387491	0.566246743966666	-0.360079574072559	0.718787627237128	0.902344850188187
TXNDC17	557.456045530143	-0.0578390390467922	0.160504960544031	-0.360356707049719	0.718580397598626	0.902344850188187
NRDC	4983.92254900029	0.0410883426216675	0.114170880663018	0.359884607905777	0.718933428011812	0.90240528234294
CALML6	16.0213434786243	0.150784372901617	0.419081390850321	0.35979734770774	0.71899868677374	0.902418938663607
GTF3C6	1026.35521635101	-0.0637917164678654	0.177401396069214	-0.359589709446124	0.719153980194938	0.902545587335325
LIN28B	2261.31595488225	-0.060111562714442	0.167335281576373	-0.359228264046674	0.719424334198374	0.902798834248396
SLC4A1	30.5651346709155	-0.121181040269631	0.337387675739943	-0.35917447193014	0.719464572638447	0.902798834248396
AGO3	1626.48554720975	-0.0505169636163919	0.140721317349045	-0.358985863464378	0.719605664703258	0.902869097900785
CDC42EP4	1406.84705322177	0.0632085253074919	0.176126482285361	0.358881438426057	0.71968378590127	0.902869097900785
DFNA5	188.453470783969	0.0727603844006899	0.202736686358225	0.358891060654539	0.719676587313484	0.902869097900785
RP11-60C6.5	13.8464581426855	-0.162380171189051	0.452563303037313	-0.358801012144069	0.719743955435471	0.902876327798899
AC010547.9	75.984852575339	-0.0742490888972461	0.207696985828389	-0.357487561030833	0.720726836685698	0.902898181536379
AL513122.1	29.5686169575729	1.10173225303727	3.08026556771681	0.357674437095342	0.720586965457445	0.902898181536379
ANKRD20A21P	20.1512466162679	-0.153823339878993	0.429547989046928	-0.358105133306043	0.720264637642838	0.902898181536379
C11orf70	68.0403908351044	-0.0876384825652564	0.244484084492803	-0.358462935315677	0.719996900763215	0.902898181536379
C17orf97	50.9255626594156	-0.0965565040767155	0.26953475672553	-0.358233963032234	0.720168232696141	0.902898181536379
CCT7	12506.0338138104	-0.0291725129587217	0.0816209945415075	-0.357414328538796	0.720781651596998	0.902898181536379
CTD-2063L20.1	11.6370987825815	0.174397182265065	0.487288409929453	0.357893146463946	0.720423279812508	0.902898181536379
CTTNBP2	292.088652356225	0.0630541676492145	0.175803134349038	0.358663500981885	0.719846836059292	0.902898181536379
FKBP9P1	99.4505410990489	0.084294618649966	0.235484568377882	0.357962388918404	0.720371460304442	0.902898181536379
FMNL3	868.241396268719	0.0439071017213599	0.122852694123414	0.357396327647909	0.720795125579629	0.902898181536379
MAGEE1	225.362588986879	-0.0498226811059473	0.1392047506491	-0.357909344858047	0.720411157180684	0.902898181536379
MEIOB	11.1562501047684	0.250929161908559	0.700402762044495	0.358264095327222	0.720145684952884	0.902898181536379
MIXL1	43.858118723832	-0.10166202324365	0.28435574463844	-0.357517036882495	0.720704774258368	0.902898181536379
NOS1AP	107.595212759569	-0.0700488950117973	0.195950661675739	-0.357482309132055	0.720730767712211	0.902898181536379
POLR2J	1071.75643410579	0.0381884427271658	0.106569243449635	0.358343941375671	0.720085938002578	0.902898181536379
PSMB3	2359.85846395827	0.0319542800960237	0.0893898672015751	0.357470942696071	0.720739275472133	0.902898181536379
RABIF	550.926687248721	0.0349750367612419	0.0976259497157818	0.358255534138871	0.720152091193468	0.902898181536379
RPL6	40530.0880993977	0.0317911967425544	0.0889248522204198	0.35750632077243	0.720712795149824	0.902898181536379
ZNF517	307.251053933122	-0.0635457146702179	0.177319434111794	-0.358368584856606	0.720067498201287	0.902898181536379
ADAMTS20	107.890089760249	0.076146600385103	0.213416485949222	0.356798117288935	0.721242945811684	0.903139407364348
C6orf163	17.904093145155	0.156308704085146	0.437940876565424	0.356917365903374	0.721153668674394	0.903139407364348
ETS2	843.744502212909	0.0307036671141315	0.0860458432360282	0.356829173373428	0.721219694875304	0.903139407364348
TNKS1BP1	2436.76896690748	-0.0559087097373912	0.156705534811811	-0.356775590629474	0.721259811135867	0.903139407364348
UTP6	2321.04250049752	0.0454199595918189	0.127290749123463	0.356820585192445	0.721226124612101	0.903139407364348
HINFP	1046.08673883107	-0.0427389377630299	0.119877030134612	-0.356523161401626	0.721448809844046	0.903239758533531
ZKSCAN3	521.943342563509	-0.0453314443293243	0.127142009495839	-0.356541826805151	0.721434834108242	0.903239758533531
SPIN2B	92.6537990636611	0.0670931457379273	0.18838987436114	0.356139871983304	0.721735818659841	0.903462767644268
TPP2	1485.69092610485	-0.0542389127006932	0.152274220488668	-0.356192351710181	0.721696519291817	0.903462767644268
B4GALT6	546.944466820369	0.0703293651338561	0.197655075365349	0.355818665439569	0.721976369720722	0.903652812840224
COPG2	1910.88953781805	0.0415036793037345	0.116651613733709	0.355791728680914	0.721996543865534	0.903652812840224
PLEKHJ1	2215.79421050774	0.045090097135935	0.126872639660903	0.355396539840655	0.722292540704404	0.903886940124394
ZNF90	17.4110749297073	0.154419248586994	0.434450190758597	0.355436024363025	0.722262964887323	0.903886940124394
GRK3	1874.20486425443	0.0356511792645132	0.100410705424444	0.355053568380111	0.722549460372834	0.903901173423781
GSE1	4505.84257532866	-0.037653978506594	0.106083952229033	-0.354945095044156	0.722630724182784	0.903901173423781
KCNN3	68.6505891879663	0.165069302340861	0.464872674603363	0.355084975647797	0.722525931909959	0.903901173423781
LRCH2	1311.06343704271	-0.0631909361549916	0.177939629776376	-0.355125703219716	0.722495421618485	0.903901173423781
LTBR	27.6658804331959	-0.136574670391521	0.384763354859071	-0.354957582801889	0.722621368703382	0.903901173423781
POP4	627.048999226525	0.0370758140852393	0.104418448954778	0.355069573014786	0.722537470616633	0.903901173423781
FAM120B	1637.28799363363	-0.0266305976998962	0.0750490199133506	-0.354842711212526	0.722707428854206	0.903907554861012
TAF3	1272.42770726001	0.0410852720032761	0.115800723143314	0.354792879422949	0.722744763208844	0.903907554861012
ACTG1P17	28.3677570392619	-0.113919332363127	0.321331193963152	-0.354523104209393	0.722946892302136	0.903955973308766
SIK3	1660.72868915944	0.0536125164922782	0.15120370112633	0.354571456207182	0.722910663142816	0.903955973308766
SLC34A3	26.3332976552661	0.119718915044714	0.337556954024386	0.35466286094069	0.722842177149411	0.903955973308766
FAM53A	105.190345050183	0.0685899562187546	0.193621940817994	0.354246816910227	0.723153920614323	0.90414671231784
ANKRD36B	358.622052941557	-0.0464676129736328	0.131311839376426	-0.353872226558537	0.72343464198196	0.90429330247745
HIST2H2AA4	170.349340269631	-0.194505807958238	0.549608732515063	-0.353898685466952	0.723414812216935	0.90429330247745
NAP1L1P1	19.1961975865937	-0.141672764789001	0.400228880942488	-0.353979364146284	0.723354348312007	0.90429330247745
BBS2	2033.46112918588	-0.0565374998556559	0.159848516229444	-0.353694242457046	0.723568037907059	0.904391925063466
ARL17A	1205.55749553533	-0.0431615485952515	0.122093337497833	-0.35351272624534	0.723704089735483	0.904464298466169
RP11-146E13.5	61.4417006064907	0.0898361734027174	0.254153893207781	0.353471561142968	0.723734945425264	0.904464298466169
ITPR2	788.204270270494	0.0690180815242421	0.195298971211932	0.353397056297577	0.723790792374732	0.9044659788749
C19orf68	916.634659049902	-0.043849197589666	0.124144199843899	-0.353211810497815	0.723929654317955	0.904469071108779
PCDHGA7	8.44063948278443	-0.264724363699315	0.749379425862261	-0.353258115399571	0.723894942888817	0.904469071108779
ZNF317	1671.96892425498	0.0395489284861796	0.111980909213189	0.353175632918701	0.72395677442229	0.904469071108779
EML1	984.318546025469	-0.0624368968246009	0.176948360544329	-0.352853774019337	0.724198067480017	0.904634319144214
RPS12	34274.5655827648	0.0303474384908416	0.0859986075396487	0.352882905422047	0.724176226951764	0.904634319144214
TP53TG5	25.9091491268945	-0.146111359478263	0.414402511479147	-0.352583190089124	0.72440094162455	0.904819631661855
MMADHC	2222.69232684445	0.06156873842462	0.174807209267673	0.352209377877219	0.724681244477377	0.904965403875542
NR4A3	109.155209803876	-0.0778517011749762	0.22099369938878	-0.35228018441384	0.72462814740589	0.904965403875542
OLIG1	24.0619119552762	-0.152952207021804	0.434172398791542	-0.352284501381306	0.724624910200566	0.904965403875542
IL1RAP	187.130922788248	0.0612527845004209	0.173988114406391	0.352051545069051	0.724799606392999	0.904977012120369
TRIP13	1929.30959389453	0.043205913170388	0.122712347551791	0.352091000069515	0.724770017698359	0.904977012120369
GLUD1P7	9.24536139711828	0.241465999242737	0.686289107222427	0.351842972154996	0.724956029396288	0.905089526990021
HEATR6	1349.95896136323	0.0295305034857746	0.083944523332339	0.351785945211249	0.724998799775736	0.905089526990021
RPL34	12166.3857183534	-0.0302090371544161	0.0858936059129662	-0.351702979905467	0.725061025536949	0.90509912131681
HSDL2	2354.1738162183	-0.0588738753353042	0.16743584591289	-0.351620496879347	0.725122891377979	0.905108264943028
FBLIM1	1017.56412812881	-0.0465455694274878	0.132439309495851	-0.351448294352107	0.725252056512553	0.905201404770293
CROT	238.75950696309	0.0664083145064377	0.189152565706323	0.351083339834485	0.72552582629466	0.905338829036761
DNASE2	1151.01088268503	0.0543689898876158	0.154834529859632	0.351142538663082	0.725481416046659	0.905338829036761
KMT2E	2021.11321900024	-0.0527233782038809	0.150150861311832	-0.351136035739318	0.725486294416589	0.905338829036761
ACTR3	3803.33801470719	-0.0262215937075332	0.0748058502900257	-0.350528649910012	0.725941992817757	0.90549209813599
C19orf54	1900.38167710095	-0.0462630409743388	0.13204086881019	-0.350369104590202	0.726061709678052	0.90549209813599
CASZ1	548.698929551315	-0.0516840311538201	0.147587521317499	-0.350192419334927	0.726194295516233	0.90549209813599
ICAM5	533.055307998821	0.0716768584009797	0.204426821900574	0.35062355191258	0.72587078506831	0.90549209813599
NME5	28.7357507895818	-0.157511418253007	0.449541528478931	-0.350382352406823	0.726051768755512	0.90549209813599
PUM1	7600.95699862807	-0.0439723002166932	0.125552656013045	-0.350229948238804	0.726166132880741	0.90549209813599
SETD4	684.545621242907	0.0378133581243042	0.107826098272098	0.350688365157038	0.725822155156116	0.90549209813599
SNRNP35	276.017216546659	-0.0411357972434791	0.117425958333745	-0.350312638084366	0.726104081642577	0.90549209813599
TRIM66	354.302881046581	-0.0661736229692237	0.188929063352068	-0.350256449670264	0.726146245761516	0.90549209813599
TRIM74	22.9738312236269	0.148104543652162	0.422222243225546	0.350773901727026	0.725757978053709	0.90549209813599
ADIPOR1	3857.47647519069	0.0295926775440971	0.0845290789366764	0.350088725872264	0.72627211162856	0.905521088841168
FSTL4	91.9749104270666	0.0790841092204003	0.225960671052522	0.349990592840901	0.726345757551671	0.905544876160318
NBPF9	2600.33890471246	-0.0431674558715759	0.123402838311814	-0.34980926259168	0.726481847168572	0.905646503437684
ZDHHC2	828.331081180743	-0.0370905339891062	0.106100063963541	-0.349580693955581	0.726653401822658	0.90579232353692
TEF	759.020027316477	-0.0503433638927904	0.144088319896932	-0.349392399944711	0.72679473822085	0.90590045672037
TXNL1	1162.86069222179	0.0454048735317939	0.1300556390572	0.349118837606297	0.727000094912261	0.906088364631542
USP43	238.409477032369	-0.0617643665207411	0.177088032001182	-0.348777756592432	0.727256163726111	0.906339444054883
CC2D2B	47.3161949218239	-0.0922779207226995	0.264943461081553	-0.348292878586255	0.727620241507735	0.90672508131117
SAMD5	299.59608131698	0.0797614151093097	0.229300369218532	0.347846867325774	0.727955189918167	0.907006259981379
ZNF484	351.340359952505	-0.0793466860538911	0.228100840676867	-0.347857929056455	0.727946882079667	0.907006259981379
GGA1	2985.1545885305	0.0341916398451428	0.0983372297612078	0.347697814227331	0.728067138363287	0.907077639725132
RP11-79P5.10	11.8056069635494	0.354569319224371	1.02074005903461	0.347364949661828	0.728317161962342	0.907321019650557
SNAPC5	597.369631649251	-0.0406508408457647	0.117174239841103	-0.346926431107129	0.728646589264913	0.907663274947548
NFIC	2775.34095766485	0.0560617114614714	0.161701472579751	0.346698830672812	0.728817588785938	0.907808142753332
HNRNPA1	48183.4960208314	-0.0419121325824842	0.120921793970094	-0.346605282690809	0.728887876660599	0.907827552775641
GSPT2	23.9926529389011	-0.116404406603494	0.335992639614911	-0.346449275605881	0.729005098651039	0.907905411790919
EPHB3	154.378900900024	-0.0855746809542678	0.247320361949505	-0.346007422436733	0.729337136589797	0.908198900389547
KCNF1	12.8475856724	0.176169591023373	0.509175345806625	0.345990025782352	0.729350210635221	0.908198900389547
AATF	1970.93425649948	-0.0334179033148732	0.0966742567048898	-0.345675306476734	0.729586744094675	0.908357063351666
ATP8A2	66.2727191827684	0.114996588649593	0.332726235928107	0.345619239579413	0.7296288849709	0.908357063351666
HACD2	2068.57750823743	-0.0480327198244645	0.139011834908233	-0.345529715913559	0.729696174241703	0.908357063351666
PITPNB	4214.64223825934	-0.0510121583727622	0.147625903964525	-0.345550184641176	0.729680789011707	0.908357063351666
PTGFRN	2780.60888027957	-0.0355575580372408	0.102991756606893	-0.34524664117498	0.729908957292157	0.908553791348886
DDX21	16255.6393648441	0.0469168380256155	0.135925289169379	0.345166365378495	0.72996930319432	0.908560758007181
NUDT11	870.411111499481	0.0404739640021319	0.117294431707794	0.345062961752194	0.730047037495261	0.908589364574311
ARL5B	4218.21265245092	-0.0765296617880128	0.221848338430671	-0.344963871847653	0.73012153153233	0.908613934441621
RBCK1	1463.78755662974	0.0489256981399834	0.141877572462698	0.34484448310424	0.730211289259588	0.908657494395835
AVIL	65.315539059014	-0.0950064638850301	0.275700390698559	-0.344600396264607	0.730394807841661	0.908702912974444
GDAP2	765.80612407316	0.0406626452653022	0.117962485167162	0.344708279142136	0.73031369335989	0.908702912974444
PRKG1	757.740610538565	0.0496131830427772	0.144013111948623	0.344504624415565	0.730466818865868	0.908702912974444
SETDB2	410.471636739576	0.0454325660509511	0.131872009618053	0.344520161500075	0.730455136342822	0.908702912974444
SLC48A1	438.110154418232	-0.0492097410978114	0.14292569609379	-0.344302966105683	0.730618453876694	0.908823419689958
AP3D1	8828.60218583495	0.0389781884742843	0.113470139794134	0.34351053541488	0.731214416375252	0.908928403250708
C17orf67	82.4322478234397	0.0650576787640793	0.189275767075393	0.343719007294607	0.731057615411709	0.908928403250708
CALCRL	81.7968141244113	0.0901102787427465	0.262133366921473	0.34375737740301	0.731028756772398	0.908928403250708
CELF3	97.7571506209589	0.0882868022770034	0.257049337114563	0.343462477935336	0.731250564133787	0.908928403250708
FAM86B3P	298.536683771381	0.060291216697392	0.175487829555189	0.343563521471618	0.731174562143133	0.908928403250708
NUAK2	101.696638442597	-0.0612659137366575	0.178314317124543	-0.343583817186517	0.731159296618572	0.908928403250708
OVOS2	259.556511154561	-0.0675147881321318	0.196446069714917	-0.343681032815313	0.73108617686815	0.908928403250708
PITRM1	2992.77396151551	0.0254638010260865	0.0740479823320184	0.343882442493993	0.730934696392897	0.908928403250708
PTGIR	10.9428184169423	-0.184180935310888	0.535670472706358	-0.343832532676953	0.730972232652144	0.908928403250708
RPL5	52998.3794182503	-0.0363803560470245	0.105782288193384	-0.343917272620503	0.730908501674361	0.908928403250708
ALB	29.8960762032483	-0.174832304599363	0.509215112891125	-0.343336833831843	0.731345073630126	0.908977793356196
FBXL14	653.402932161083	0.0593854109096332	0.173188096155424	0.342895454294612	0.731677111633378	0.90920118799477
NR4A2	126.952501993475	0.0756186597177747	0.220467228026956	0.342992744974001	0.731603918141272	0.90920118799477
RPS7	30401.2234952825	-0.0292469585082043	0.0852980869521285	-0.342879419143579	0.731689175394405	0.90920118799477
GGA3	2518.20931596415	-0.0366612332237487	0.106957701345189	-0.342763847415067	0.731776125692924	0.909241150484732
ACTG1	67869.1509919856	0.0472320565622391	0.13787884616735	0.34256202365453	0.731927975898629	0.90932769551824
FAM188B	213.791609478845	-0.0527332505891339	0.154019671605037	-0.342379970296012	0.73206496005566	0.90932769551824
NT5C3AP1	19.3608905480264	0.131079747763886	0.382710231888901	0.342503902017278	0.731971707992253	0.90932769551824
TMEM69	1435.3636956819	-0.0371835961102859	0.108598638184945	-0.342394681293902	0.732053890601065	0.90932769551824
AL589743.1	1991.56797097514	-0.0683677230480205	0.199777239076873	-0.342219781211979	0.732185499728826	0.909409353192117
ADAP2	341.545387742169	0.0540995075705181	0.158447515658724	0.341434874163893	0.732776224946397	0.90942520900687
ADCY5	155.968752833081	-0.0735346268077638	0.214979228240834	-0.342054566896972	0.732309827728667	0.90942520900687
ADGRL1	5299.06040757981	0.0579554954739446	0.16975741201932	0.34140185565122	0.732801078327199	0.90942520900687
ALDH6A1	1011.53906546631	0.035241248374629	0.103163084143736	0.341607161778216	0.732646546797883	0.90942520900687
C14orf37	195.145206751203	-0.0635711350997557	0.186168687100411	-0.341470609745818	0.732749326714793	0.90942520900687
CERCAM	1340.63799973079	0.0397177412425554	0.116256165124208	0.341639870884447	0.732621928035493	0.90942520900687
DAGLB	927.339936988627	-0.0439146602457704	0.128489182185674	-0.341777101377385	0.732518643439667	0.90942520900687
INCA1	70.6700314731075	0.076275732359729	0.223313640670582	0.34156324768466	0.732679599513423	0.90942520900687
SLC4A7	1241.1540441801	-0.0493636567122977	0.144514287710621	-0.341583226782009	0.732664561832636	0.90942520900687
TRNT1	335.76173882899	-0.0566260388015106	0.165800562664408	-0.341531041219238	0.732703840591692	0.90942520900687
UGGT1	3618.67555251956	0.0428986551141544	0.125433441824255	0.342003332526422	0.732348384331022	0.90942520900687
KCND3	100.654784344404	-0.0733649560230604	0.214969159584996	-0.341281308280191	0.73289181797613	0.909469806274874
AC068533.7	22.2656896980699	-0.558342796840486	1.6371379883954	-0.341048097837942	0.733067373119292	0.909483631647327
DLGAP3	85.7017902116196	0.0939071949053279	0.275276002691572	0.34113832657816	0.732999449463783	0.909483631647327
GALC	143.331831605462	-0.0633880105002843	0.185837055748014	-0.341094569353462	0.733032389379527	0.909483631647327
CBLN3	16.9060660474768	-0.175194946464321	0.515147604234118	-0.340086889707634	0.733791094486754	0.909588234071318
CDR2L	1640.81579282364	-0.0477737981824164	0.140159021021571	-0.340854251365409	0.733213306651807	0.909588234071318
GOLGA6B	11.8519681651683	-0.229013612213821	0.67327346048121	-0.340149472177528	0.733743967129589	0.909588234071318
KCNMB3	24.5808170519244	-0.201269402575695	0.591077551603492	-0.340512682353923	0.733470473675842	0.909588234071318
NCCRP1	19.4451345004169	-0.12824501334217	0.377076783956525	-0.340103180038143	0.73377882705357	0.909588234071318
PDK3	346.257920043053	-0.0403986023489857	0.118778481127151	-0.340117182553794	0.733768282513654	0.909588234071318
REC8	64.9494717461975	-0.0961374010973113	0.28270504549212	-0.34006255859339	0.73380941715859	0.909588234071318
SENP2	2508.07654840184	-0.0306401606802207	0.0900881410684926	-0.34011314160568	0.733771325528749	0.909588234071318
SPN	38.2107705394411	-0.123968906069649	0.364303514914297	-0.340290172876351	0.733638016967595	0.909588234071318
SRP54	1920.81511695217	-0.0542819294769515	0.159554114926841	-0.340210150655413	0.733698274520183	0.909588234071318
TMEM192	1803.51136410037	-0.0277211912540829	0.0813708064317102	-0.340677356778413	0.733346486702998	0.909588234071318
ZFYVE21	751.585057487085	-0.0414792148064328	0.121740426553211	-0.340718494101077	0.733315514599489	0.909588234071318
ARHGAP19	2613.87312246606	0.0383150872628496	0.112819447158464	0.339614208612748	0.734147076563849	0.909599129130735
CACNA1D	109.383672682682	0.073589315549683	0.216528141755032	0.339860283070908	0.733961747658628	0.909599129130735
ELMOD2	1541.56172931465	-0.0626407777384542	0.184439735016865	-0.339627346204583	0.734137181705757	0.909599129130735
JMJD7-PLA2G4B	353.749413823202	0.0999312501990225	0.29397660298278	0.339929263707004	0.733909798254488	0.909599129130735
PLPP4	41.5938359157199	0.0928387831329303	0.27328486789525	0.3397143202547	0.734071676454633	0.909599129130735
STK39	977.326136421522	-0.0581455128430143	0.171109350940997	-0.339814934270101	0.733995900561307	0.909599129130735
TPH1	51.2982198322862	-0.124597776949543	0.366999707789414	-0.33950374974423	0.734230272767516	0.909634294630603
ATP1B3	3174.31105717678	0.0472026036880712	0.139380697228843	0.338659546311289	0.734866218948651	0.909655139854951
BLOC1S5-TXNDC5	599.022329477274	-0.348955906504911	1.0304900273566	-0.338631036925267	0.734887698506771	0.909655139854951
C14orf132	911.80921750606	-0.0384643628843544	0.113601257146158	-0.338590996707604	0.734917865980874	0.909655139854951
CLN8	745.535660625866	0.0629930984740983	0.185938148556583	0.338785230266659	0.734771528542826	0.909655139854951
KRBA2	71.8760337745053	-0.0806110085527392	0.237939499792625	-0.338787837340984	0.734769564413347	0.909655139854951
PRKCQ	178.942997632738	-0.0671966621080285	0.198492228495067	-0.338535481300713	0.734959693592961	0.909655139854951
PSMA3	1484.84788784104	-0.0450511799192825	0.132894938856626	-0.338998462295739	0.734610888562319	0.909655139854951
PSMC5	3927.39071480392	0.0293599695443991	0.0866679960836282	0.338763682917844	0.734787762048621	0.909655139854951
RPS20P22	12.9291083704674	-0.160881347271294	0.475082668505347	-0.338638636887011	0.734881972518922	0.909655139854951
RUNDC3A	235.214817187035	0.0847239030986237	0.249634591241714	0.339391679162716	0.734314686081381	0.909655139854951
TAT	13.8294834776009	0.15802238939998	0.466478476348158	0.338756014290442	0.734793539526143	0.909655139854951
TMEM135	933.129447522109	-0.0333336121351149	0.0983137160270909	-0.339053526630298	0.734569407310752	0.909655139854951
TMEM167A	1444.96763491007	0.05762712259999	0.169950498105584	0.339081810541023	0.734548100680096	0.909655139854951
USP30	1072.59719004713	-0.0445147951666961	0.131529397356641	-0.338439892992094	0.735031715634716	0.909676435301522
C2orf50	12.5392540736567	-0.164961205489129	0.487615973856109	-0.33830147971692	0.735136008738775	0.909737663312452
RPL15	53057.2698234949	0.0235629442420553	0.0696754767783456	0.338181313305034	0.735226556963032	0.909781874043808
INTS5	1147.81351807768	0.0374607184688959	0.110852387925586	0.337933346948222	0.735413417088497	0.909877406738508
MPPED1	71.4335156215535	0.078877355232723	0.233372870967354	0.337988536995618	0.735371826143122	0.909877406738508
ANKRD37	39.0368648896145	-0.0982887111910156	0.291039547704243	-0.337715997589776	0.735577218026307	0.909950436708057
STPG1	938.33606681644	0.029754261083129	0.0881060806716662	0.337709507179311	0.735582109577499	0.909950436708057
ORMDL1	1324.27673053608	-0.0487484817171462	0.144409095079176	-0.337572101607717	0.735685668931754	0.910010709296546
UGT8	884.204448247757	-0.0328321825764391	0.0972984916762378	-0.337437734242466	0.735786943106702	0.910068146445236
ECE1	1772.19577482409	-0.0426839919446931	0.126559337894041	-0.337264659052099	0.735917398565653	0.910161665613133
RP11-1023L17.2	8.32593710867102	0.22024652365494	0.653236401936752	0.337162048841646	0.735994744628003	0.910189491549423
ACACB	558.154229586263	0.051723819042209	0.153503743436448	0.336954773116808	0.736150994172055	0.910247056723438
BSND	8.79100959458539	-0.183217639314081	0.543645599207903	-0.337016688042782	0.736104320033315	0.910247056723438
ZNF384	2009.53405477957	0.0366751437884989	0.108898508137848	0.336782793590469	0.736280644856932	0.910339539666278
FAM92A1	1073.39315482736	0.0402413939223621	0.119563133201787	0.33657025242427	0.736440884233063	0.910462317326245
TTC12	335.651560295967	-0.0750214425360438	0.222942666844653	-0.336505540181409	0.736489674467461	0.910462317326245
LRP11	1812.65355368416	-0.0430983448272913	0.12813634333556	-0.336347547505912	0.736608798579875	0.910541751391659
ADGRE2	38.5936132100529	0.149306209739283	0.444188927173098	0.336132218985052	0.736771163254294	0.910646054473047
LRRC8A	1797.20365682878	-0.0491671198868988	0.146291487086301	-0.336090095645101	0.736802926990636	0.910646054473047
ATL1	151.109294724672	-0.0699573014528733	0.20854536656804	-0.335453635840185	0.73728291375309	0.910967906613992
HMX3	34.1050238585303	0.11145325623332	0.332235001750554	0.335465124523515	0.737274248642879	0.910967906613992
PGBD2	119.448767508905	0.0669294503734937	0.199487584031526	0.335506847197651	0.737242780429124	0.910967906613992
RP11-153I24.5	18.4574470344351	-0.136732829049634	0.407558290490912	-0.335492694517234	0.737253454661352	0.910967906613992
FNDC5	34.8934675895693	-0.105608349894918	0.314927984032896	-0.335341269272174	0.737367665755809	0.91100479550459
GYG2	715.848894314452	-0.0535444657878908	0.159941420246265	-0.334775480331783	0.73779445814631	0.911407245662652
TIMM10	464.951703204578	-0.0364995501351835	0.109030747371212	-0.334763825940907	0.737803250270085	0.911407245662652
IL4I1	15.2735264724401	-0.152549072185936	0.456011381287813	-0.334529089504575	0.737980343772744	0.911558154440542
BMS1P1	688.904824519098	-0.0545684271922389	0.163232425803317	-0.334298941669774	0.738153988973426	0.911616627437517
NDUFB1	636.929416366038	-0.0463939098985173	0.138857265133285	-0.334112225629571	0.738294874954892	0.911616627437517
PCDH12	43.950031357019	-0.125381330478659	0.374968650497635	-0.334378168180887	0.738094211523904	0.911616627437517
RAD54L2	3377.94982255765	0.030353603669948	0.0908512205180229	0.334102321321336	0.738302348464009	0.911616627437517
RBM34	2021.89738168229	-0.0304072925864588	0.091000819184945	-0.334143064411989	0.738271605045745	0.911616627437517
CLDN2	14.5588336249366	-0.153353779451033	0.459345026135051	-0.333853140288376	0.738490381515845	0.911713129092058
GLDC	706.103275183294	-0.0418279034612552	0.125280006968953	-0.333875328340469	0.738473637684143	0.911713129092058
NCL	25746.8914317607	0.0481101527573067	0.144229920851447	0.333565687849603	0.738707313761759	0.911845274611454
PCDHA4	59.1503481666778	-0.0805223345906506	0.241381224203726	-0.333589884036257	0.738689052780312	0.911845274611454
CDKAL1	904.921495058463	0.0398743113279057	0.119613273863017	0.33336025375888	0.738862361820527	0.911901003600449
RPL36A	25403.6852797597	-0.0316591898942886	0.0949617260318956	-0.333388947497174	0.738840705047309	0.911901003600449
ARHGAP35	4313.03534008886	0.0334617331083278	0.100523166256594	0.332875837027595	0.739228009546984	0.911945347787109
COL6A5	16.0446533823169	-0.150555806271815	0.452036861395666	-0.333060905269923	0.739088309261124	0.911945347787109
DLD	2929.37804202212	-0.058994442171957	0.177218133442392	-0.332891680021753	0.739216049995546	0.911945347787109
KIRREL2	9.16088983263353	0.184544156080317	0.554137596710196	0.333029480720888	0.739112029733792	0.911945347787109
WNT11	279.378232655398	-0.0595488962450211	0.178866219647211	-0.332924217677733	0.739191488184008	0.911945347787109
ZNF687	2860.94770698898	0.0418293486756072	0.125591686077446	0.333058261912443	0.739090304560667	0.911945347787109
AKAP6	179.688445535233	0.0831168632228816	0.249788198908036	0.332749359602382	0.739323487023282	0.911995336887785
CYP4F30P	14.4476597074337	-0.163411569497475	0.491231990926631	-0.332656611368541	0.739393504975395	0.912013915197465
ATOX1	413.028371442751	0.0347889818083565	0.104636312856782	0.332475226415641	0.739530443237863	0.912115028281853
C6orf48	7750.91351610593	-0.0386298710377587	0.116356414105472	-0.331996059991521	0.739892234114248	0.912299246308467
CNFN	63.5598066392493	0.0860009485651166	0.258973242804527	0.332084301967946	0.739825603371148	0.912299246308467
PPP1R12A	2503.36463105979	0.0485790084158624	0.146295261837892	0.332061392867885	0.73984290164421	0.912299246308467
ZBED5	1121.17165621518	-0.0629551034722997	0.189631705057371	-0.331986169998595	0.739899702082896	0.912299246308467
EMILIN3	913.439677716274	0.0603985060709058	0.182225494917083	0.331449263443563	0.740305158902571	0.912471117714732
ISM1	14.66588640353	0.138924203591262	0.419026830377002	0.331540115143153	0.740236545164037	0.912471117714732
PDXDC1	5255.54565237566	-0.0262659312925056	0.0792188803820334	-0.331561506118719	0.740220390402991	0.912471117714732
PHLDB1	946.612183014956	0.0586809289000712	0.177052670389875	0.331432046581698	0.740318161789939	0.912471117714732
PSAP	12699.1186804232	-0.0335852010910935	0.101354181789436	-0.331364730079582	0.7403690027134	0.912471117714732
ZNF678	1017.77464147087	0.03848808549976	0.116090002407646	0.331536606956132	0.740239194606406	0.912471117714732
C9orf43	18.5008165218981	-0.168932184026815	0.509938214426378	-0.331279710458343	0.740433215573789	0.91248249015647
SNRNP25	992.494504211954	0.0391063249694204	0.118161541851354	0.330956454669623	0.740677377827017	0.912715607413629
FGF5	96.065227137592	0.080997239386365	0.245067940868157	0.330509323657069	0.741015148830904	0.912840783139753
GNB2	4413.28343009682	0.0461706373315859	0.139800357835632	0.33026122426575	0.741202589219574	0.912840783139753
INPP1	511.508834928743	-0.0400531265704552	0.121202270093572	-0.330465151680186	0.741048519866332	0.912840783139753
JADE2	304.397897732397	0.0455945986622556	0.137910140086914	0.33061092268865	0.740938394665844	0.912840783139753
MGAT4C	47.830173774354	0.121180664225215	0.366959741673128	0.33022877025338	0.741227109531971	0.912840783139753
MYH9	10914.2001396677	-0.0368749149428574	0.111653382394749	-0.330262408105889	0.741201694785676	0.912840783139753
PLEK	10.1701615243271	-0.180154535941637	0.545402320108874	-0.330314942381753	0.741162003598684	0.912840783139753
PRPF18	640.241943799904	0.0401550037766455	0.121639345676956	0.330115256319178	0.74131287594432	0.912840783139753
RRAGA	2320.16345369517	0.0209297411808605	0.0633986228232931	0.330129271722457	0.741302286313987	0.912840783139753
TMC8	12.3453484862348	-0.174348848295609	0.528179587458642	-0.330093877982856	0.74132902888668	0.912840783139753
NIPSNAP3B	41.4525261722142	0.09831768387348	0.298047066748681	0.329873012829827	0.741495915806531	0.912940413267367
PLPP2	68.6074780064681	-0.0947900067516277	0.287380748387736	-0.329841185547114	0.741519965678267	0.912940413267367
ACE2	9.99877480381707	-0.212990886195965	0.646155044451675	-0.329628141147932	0.74168095640452	0.913003150473482
ZNF736	1063.82365384001	-0.0397912808088236	0.120702745119236	-0.329663428694316	0.741654289971517	0.913003150473482
DHFRP1	49.5760008283926	0.780959895476688	2.3731984989438	0.329074831213764	0.742099127529813	0.913089393744553
GOPC	2707.20714410885	-0.0513596192189152	0.155940775313626	-0.329353365825079	0.741888611876602	0.913089393744553
HIGD1B	14.414822797539	0.170790772475574	0.518779065848203	0.32921677785192	0.741991842259375	0.913089393744553
MGAM2	24.7608281027267	0.13685525640051	0.415747904031871	0.329178463855872	0.742020800023879	0.913089393744553
PKD2L1	9.02926355924011	-0.203302123455509	0.617219352533543	-0.329383909660319	0.741865528108977	0.913089393744553
RP11-80H18.3	282.651164674385	-0.049035761360142	0.149033170022468	-0.329025822592042	0.742136170101027	0.913089393744553
RP3-486I3.4	18.1656601621868	0.16068085677499	0.488147135008041	0.329164805550571	0.742031123075834	0.913089393744553
TPM2	520.147096491781	-0.0393172019886442	0.119534823968687	-0.328918391170622	0.742217372925205	0.913121603061293
CH507-9B2.5	1251.87636580753	0.0328034397318313	0.0998239870303487	0.328612798463543	0.742448373091048	0.913211079680414
SLC22A16	18.86137970014	-0.137439789873929	0.418253830963614	-0.328603780047351	0.742455190542221	0.913211079680414
SULT1A3	474.107038945015	0.0585496102563836	0.178130777047265	0.328688906133543	0.74239084047607	0.913211079680414
FAM206A	721.895472738963	0.0518236885467989	0.157754695245985	0.328508057817176	0.742527552789197	0.913232397431018
FZD3	1084.4851515991	0.0506095486636571	0.154117140495733	0.328383647015941	0.742621605869877	0.913280387535987
AC004967.7	45.5096665131558	-0.0919064303343356	0.280179392058236	-0.328027088856102	0.742891180865521	0.913411898960017
CRIP2	226.937523046169	-0.0769212804670238	0.23449908278243	-0.328023801007324	0.742893666782968	0.913411898960017
IL17REL	21.238615252607	0.122885349646988	0.374504051553755	0.328128224880765	0.742814713996518	0.913411898960017
MSRA	89.4817257656753	0.0801313030616079	0.244404949281379	0.327862849329431	0.743015364399711	0.913493848882293
DPY19L1	1411.14418914381	-0.0667665458911963	0.203837176303505	-0.327548424198065	0.743253123777184	0.913583111553393
GCNT1	198.5444969168	-0.0670706890872804	0.204746088185089	-0.327579831594384	0.743229373292569	0.913583111553393
ZNF573	130.569523348852	-0.108673621134254	0.331756423622985	-0.327570510760489	0.743236421744436	0.913583111553393
CPSF3L	3443.48701847537	0.041086124141528	0.125539307573555	0.327276969545615	0.743458409793242	0.913732686281265
NFKBIB	1185.83725557142	0.0559033211281283	0.170831795348408	0.327241899051137	0.743484932983183	0.913732686281265
DHDDS	760.590165710777	-0.0307379816281858	0.0940877397338882	-0.326694867100891	0.743898682883235	0.913767479085662
HSFX1	28.9348561670039	-0.107280039944851	0.328098479843986	-0.326975120384171	0.74368670289708	0.913767479085662
PIAS1	1822.99792546777	0.0503787641433687	0.154198565984232	0.326713571049165	0.743884534852225	0.913767479085662
RNF14	1327.11830822515	-0.0293124168947099	0.0896326657877251	-0.3270282841317	0.743646492712261	0.913767479085662
RPS16	22960.9036298181	0.040812358220146	0.124788876537034	0.327051251303107	0.743629121801555	0.913767479085662
SAGE1	367.492435172617	-0.039536523802295	0.120957902898704	-0.326861849079881	0.743772377519709	0.913767479085662
UBE2L3	4891.19266504154	0.022461268264366	0.0687235798919702	0.326834956788834	0.74379271841438	0.913767479085662
RECK	363.383877749189	-0.05267595388447	0.161280228649722	-0.326611354196891	0.743961854726163	0.913777439063036
FCGRT	1283.67787017355	0.0455800677371268	0.139620400036454	0.326457077369971	0.744078559204758	0.913853144612415
DUSP5P1	13.7051066150497	-0.145703578878922	0.446451373198022	-0.326359347570638	0.744152491075796	0.913876310915624
H2AFY	5177.65463061083	0.0401238353201709	0.123009685621023	0.326184357903223	0.744284875356956	0.913903626085734
TMEM179	34.9182187756348	-0.113228964309047	0.347095216338993	-0.326218740503934	0.744258863419513	0.913903626085734
RGPD8	504.644331448748	-0.0432920050252215	0.132804713693763	-0.325982443101	0.744437638599887	0.914023572992388
LZTR1	2766.99540734452	0.0314204369610618	0.0964474024634251	0.325777949001552	0.744592363517665	0.914078286179587
RP11-763B22.3	42.6575370010774	0.0903413365452593	0.277304067243029	0.325784390555239	0.74458748953339	0.914078286179587
SLC17A7	136.942584921108	0.08655802541218	0.26577739413471	0.325678659368253	0.744667492045458	0.914102894481424
NIP7	1316.12551779184	0.0358183746918566	0.110157279743263	0.325156673942351	0.745062497658914	0.914520129337994
ADAR	9170.08594609028	-0.0280843959151928	0.0866328650518233	-0.324177157230029	0.745803914946467	0.914550799418947
ANAPC10	377.670263504892	-0.0516561339592406	0.1591454312198	-0.324584460661625	0.745495589574947	0.914550799418947
CDCA7L	2195.40592199657	0.03719286227574	0.114549226184577	0.324688900262057	0.745416536214132	0.914550799418947
CEACAM5	11.1405419741619	-0.170093908294641	0.52395761846254	-0.32463295179055	0.745458884900589	0.914550799418947
EFNA1	247.082935759952	-0.0571977348421548	0.176186316501542	-0.324643456869445	0.745450933305808	0.914550799418947
PKIB	268.24434852042	0.0598311968947341	0.184479883951072	0.324323691089282	0.745692985320416	0.914550799418947
POMZP3	417.951048476693	-0.0368418809587116	0.11356744793154	-0.324405290686118	0.74563121476466	0.914550799418947
PRTN3	21.1467508152918	-0.143562696019181	0.442048497031616	-0.324766845681445	0.745357538813745	0.914550799418947
PSIP1	3850.62550384045	0.0446424643061331	0.137682207297753	0.32424279928625	0.745754221692756	0.914550799418947
RGS7	82.8760118687495	-0.0636253548833128	0.196053821517839	-0.324530041754496	0.745536781885159	0.914550799418947
SCNN1D	391.235845080217	0.0478737414061425	0.147431074202985	0.324719477660655	0.745393391802105	0.914550799418947
STX7	1797.54227073216	-0.0311084799472436	0.0957041377902683	-0.325048432236196	0.745144416544569	0.914550799418947
ZNF516	1357.16454729204	-0.0492056177223579	0.15175688003131	-0.324239782158185	0.745756505737421	0.914550799418947
CD200R1	17.428641201058	0.190037199551915	0.586696663876181	0.323910482627223	0.746005807500501	0.914655401508992
GPR155	600.969869705954	0.0468473469350789	0.144641277674905	0.323886429158714	0.746024018626927	0.914655401508992
PDCD4	3652.60364353291	-0.0687200750739534	0.212295244296616	-0.323700492216108	0.746164798169855	0.914655401508992
RP11-1348G14.1	9.12471352342325	0.170321557780315	0.526059653527944	0.323768524421286	0.746113287558619	0.914655401508992
TLR5	63.3454943924938	-0.0858650713663942	0.265146340499701	-0.323840303451184	0.746058941267605	0.914655401508992
NTN1	1120.42281889616	-0.0403184792634476	0.124599230027038	-0.323585300283946	0.746252018373496	0.914694751821269
LTV1	2165.11560456992	0.0387179496811755	0.119685629624852	0.323497063118895	0.746318831358347	0.914709084667043
YIPF6	2622.40798775775	-0.0415316803072996	0.128439439956884	-0.323356130494196	0.746425549183399	0.914772320264272
RGS12	543.040189054928	-0.0492403969507687	0.152360064788541	-0.323184405435302	0.746555590408486	0.914864128107283
ARHGEF7	1930.62511985818	-0.0271952149007822	0.0842859843557196	-0.322654058188463	0.746957248896976	0.915086043514345
NFIB	532.436666798602	-0.0470575644497054	0.1458010102353	-0.322751978012785	0.746883084140834	0.915086043514345
PNPLA2	2394.42118264336	0.042302194045081	0.1310782285256	0.322724792064301	0.74690367462128	0.915086043514345
VENTX	23.4113975693141	0.114142940183711	0.353558947139772	0.322839914269196	0.746816482965259	0.915086043514345
ZNF702P	13.0359472917158	-0.192836819358426	0.597814885661082	-0.322569450817842	0.747021332649499	0.915096996775554
DES	12.8243693526144	-0.190307123940679	0.590311040543252	-0.322384490328257	0.74716143247114	0.915188698331264
PCDHA9	11.7382600142415	-0.186871234647962	0.579760269967201	-0.322325009712263	0.747206488321199	0.915188698331264
ZNF468	215.620954309392	-0.0592756849559992	0.183965828825681	-0.32221030032793	0.747293381737121	0.915227577116422
TMEM17	68.8067919679434	0.0873431841894504	0.271144362544163	0.322127974079581	0.747355746608765	0.9152364117019
RP11-108K14.8	36.1160757902296	-0.119735854812494	0.371844890250607	-0.322004841136308	0.74744902699588	0.915283102346269
RPL14	33485.1126014882	0.030974839543962	0.096221961991753	0.321910288491278	0.7475206586505	0.915303278263488
HMGN4	1684.62998069293	0.0267639439335113	0.0832175087442058	0.321614337383956	0.747744880825683	0.915510277209842
FLT3	45.0266966963763	-0.0930638667772268	0.289435314423913	-0.321535977606808	0.747804252313336	0.915515423617839
NUDT1	489.094546561714	0.0379730096988914	0.118130059935104	0.321450862885807	0.747868743568954	0.915526836790115
TRHDE	113.972517149278	-0.0986177412327886	0.307088311904504	-0.3211380485997	0.748105777490405	0.91574945618155
EFCAB5	55.6451590788552	-0.104969957035304	0.327019105868682	-0.320990288186575	0.748217750703986	0.915762448077561
FUBP3	3036.01549669685	-0.0391655699343609	0.122047018056019	-0.320905586700891	0.748281940098326	0.915762448077561
ZDHHC13	660.410318407515	-0.0387910029960801	0.120866483693251	-0.320940940869336	0.748255147408536	0.915762448077561
KCTD2	1858.63578500276	0.0274476776213763	0.0855672160350706	0.3207732925438	0.748382200175317	0.915765356527441
ZNF3	1016.79336677678	-0.0287266404378657	0.0895589384169051	-0.320756821660174	0.748394683050627	0.915765356527441
ARF3	3947.87559782924	-0.0333098893633644	0.103916383340149	-0.320545118033326	0.748555133863454	0.915894156636733
UMPS	1429.64854353923	-0.0444930188826925	0.138836000532596	-0.320471770376636	0.748610726812242	0.915894648440663
AC007969.5	21.0671402442215	-0.146392272694565	0.456912832152442	-0.320394312422645	0.748669436528675	0.915898953128888
SMC3	8217.00716526287	-0.0426442566749825	0.133130636246227	-0.320318882846103	0.748726610224662	0.915901378201258
ARL4A	363.652224134463	0.0540197778796027	0.169058856313353	0.319532375041485	0.749322845332708	0.916131046619
ARMCX6	709.044006028719	-0.0299599168436229	0.0936980935023627	-0.319749481806345	0.74915824624915	0.916131046619
CDKN2B	304.10380961613	0.0635235520875828	0.198704893985079	0.319687909107829	0.749204926313758	0.916131046619
DCHS1	522.811313210409	0.0439617673820053	0.137405861287105	0.319940990655038	0.749013063661818	0.916131046619
INHA	22.7747520848266	-0.119081578767241	0.372725543006806	-0.319488645201507	0.749356000410142	0.916131046619
PARP12	140.895913293056	-0.200581671265767	0.627194234276239	-0.319807900493906	0.749113958182155	0.916131046619
RPRD2	3027.17701847959	-0.0297545609567337	0.0930519441747724	-0.31976291544052	0.749148061940081	0.916131046619
TMEM99	435.28308937084	0.033260580275133	0.104094725000865	0.319522245482244	0.74933052531778	0.916131046619
HGS	4101.195863417	-0.0528693711430733	0.165536983628625	-0.319381022803239	0.749437599501676	0.916163312245327
ATP5A1	11412.1026961749	-0.0295130062211044	0.092436879408201	-0.319277396749571	0.749516171223097	0.916191872528528
CFAP36	959.903446090085	-0.0436555073266675	0.136959969096536	-0.318746474715521	0.749918769611879	0.916346512164725
F2RL3	33.3213953662149	0.0981642182172731	0.307957581104252	0.318758894862348	0.74990935063088	0.916346512164725
IL1R1	22.8024925289594	0.149098193781769	0.467566842217354	0.318881024742253	0.749816733823417	0.916346512164725
NSMCE4A	1597.13266971782	-0.0365130973854251	0.114506307733629	-0.318874113645897	0.749821974735175	0.916346512164725
RASGRP3	59.2367260835827	0.101632758139519	0.318720802442199	0.318877077871159	0.749819726864214	0.916346512164725
BANF1	3343.8695094385	-0.024550441345476	0.0771612874115394	-0.318170447500912	0.750355648339917	0.916480092926871
BCL11B	192.354977249775	0.0480874207894253	0.151019519883637	0.318418578118097	0.75016744777359	0.916480092926871
FCRL5	19.5312568138621	-0.130213663073183	0.409242635791404	-0.318182055546027	0.750346843610719	0.916480092926871
GOSR1	2626.5245936368	-0.0390406459285396	0.122638107412482	-0.318340251266516	0.750226855031001	0.916480092926871
RABEP1	3876.34635202206	-0.0393098871430814	0.123551719547555	-0.318165439437297	0.750359446977849	0.916480092926871
TCF7L1	633.144450484757	0.0429514666140456	0.134898862583895	0.318397544585179	0.750183400580098	0.916480092926871
RGAG1	16.0593338664669	-0.131844592109992	0.414770940074003	-0.317873262978522	0.750581074561238	0.916683318541636
CLIC2	42.7380626406936	-0.0863684116581273	0.271875261331265	-0.317676611087068	0.750730254513096	0.916798040594953
ASPSCR1	1056.8670312403	-0.0431804926269454	0.136024978120866	-0.317445319407272	0.750905724104429	0.916944848529286
CCDC27	21.8977126699758	-0.115026323383061	0.362616716365759	-0.317211860875819	0.75108285064473	0.917093658042035
ABC7-42404400C24.1	303.587635845417	-0.0499148908778853	0.15802145737847	-0.315874133209241	0.752098046189699	0.917146186685541
AC002310.11	219.624167930817	-0.0873875087864197	0.276706822227252	-0.31581262826491	0.752144732346563	0.917146186685541
ATP1B4	8.91899284869007	-0.180323940807834	0.570405939907945	-0.316132649034012	0.75190182618886	0.917146186685541
CSMD2	9.22947672893128	0.18012152240321	0.570417241362778	0.315771525371294	0.75217593255741	0.917146186685541
DMRTA1	45.0784717149534	0.0825937352955887	0.260592541229535	0.316945891489805	0.751284659371136	0.917146186685541
ERP44	1459.03110555829	-0.0426982751234958	0.134944440257263	-0.316413740663151	0.751688488783309	0.917146186685541
FAM76B	889.339799988241	-0.032052644715826	0.101340696694514	-0.316286011062732	0.751785428136437	0.917146186685541
FGF18	14.7873193004421	0.144547358031065	0.457096728399884	0.316229255319916	0.751828503707864	0.917146186685541
LSM12	5026.9131883004	0.0373177553596884	0.118037237545407	0.316152395089159	0.751886839096337	0.917146186685541
PINK1	2630.30638299661	0.0373523336050499	0.118012542162391	0.316511558183801	0.751614253611497	0.917146186685541
PPARD	696.963082957551	-0.0279916176758686	0.0884189924474171	-0.316579242774286	0.751562888114048	0.917146186685541
RBM15B	3793.85556483579	0.0355752587634659	0.112221800601977	0.317008447312678	0.751237192562163	0.917146186685541
RRAD	19.9073528118052	0.146806045649184	0.463973007840599	0.31641074624673	0.751690761326732	0.917146186685541
SCUBE3	58.0855048961054	0.0787092276180613	0.248980059624765	0.316126631733815	0.751906393288536	0.917146186685541
SETD1A	4390.86319987215	-0.0376595314214867	0.119132286437711	-0.316115240860227	0.751915038926365	0.917146186685541
SNED1	230.611923984962	-0.0503219080244441	0.159111452146429	-0.31626829713133	0.751798872291491	0.917146186685541
TNRC6A	2198.80039162943	-0.0703607645612931	0.222261475369676	-0.316567522303475	0.751571782641984	0.917146186685541
TRMT6	924.880325641274	-0.0320873188058107	0.101567801863481	-0.315920185502683	0.752063090169542	0.917146186685541
WBP11	4292.12551039777	0.0332856620256211	0.105356611428459	0.315933300951152	0.752053134973783	0.917146186685541
ADCY10	62.2243499723528	0.122095563113694	0.386864816947851	0.315602654376689	0.752304122687715	0.917167713488292
MSC	35.9758236348466	0.10381847482205	0.328953083876981	0.315602679866881	0.752304103337571	0.917167713488292
CES3	684.038084322443	0.0363731061258994	0.115309140804636	0.315439919785068	0.75242766113313	0.917208477700265
RAP1GAP	294.064951891816	0.0564095377052186	0.178843415462503	0.315412997226311	0.752448099753625	0.917208477700265
OPRM1	13.4106844215396	-0.157105939325899	0.498251029973544	-0.31531483102853	0.752522625405442	0.91723194774905
RAD17	1322.36724108439	0.0359139338109061	0.113984057638257	0.315078569363476	0.752701999601824	0.917383202364297
SPSB3	1167.20774258345	-0.0395633598795482	0.12561378392691	-0.314960338290331	0.752791767818246	0.91742523220561
TARS2	2595.09634153984	0.0266090544245319	0.084572220688527	0.314631142565488	0.75304173082812	0.91766247048705
LEFTY1	16.8319509497533	0.146656609692987	0.466613946473978	0.314299670640397	0.753293448349725	0.917819916564941
RRAS2	1038.84815235625	0.0432600281718741	0.137664283767642	0.314242932065743	0.753336537866197	0.917819916564941
RTN4	4352.53602750863	-0.0318161943440073	0.101247261829725	-0.314242516479259	0.753336853481835	0.917819916564941
RP1-40G4P.1	8.66213178265511	0.186463308758773	0.593665827320565	0.314087993914609	0.753454207936005	0.917855193915882
SCP2	1699.88457594262	-0.0532821331126102	0.169656585159252	-0.314058738495742	0.753476427039232	0.917855193915882
CD74	13.6817053052621	-0.151703407311963	0.483228671073138	-0.313937099334494	0.753568812560273	0.91790035558116
GRHL3	58.0944510275366	-0.0835630403526948	0.266527761760975	-0.313524714275863	0.753882047219998	0.918214500815843
KCNK9	13.0217077566771	0.182770672540448	0.583389517762609	0.313290977941123	0.754059603940813	0.918363358828547
TMEM79	270.848398383877	0.0467259210809518	0.149188417068113	0.313200729649266	0.754128164116364	0.918379458685775
ADAMTS3	250.386887879097	0.0488047817638566	0.156053857981191	0.31274319260815	0.754475777453161	0.918415966410941
BEGAIN	127.617522847489	0.0891579155369158	0.284919266821037	0.312923434528271	0.754338832881945	0.918415966410941
FAM65A	1445.38487193888	0.0368299439940852	0.117853669645282	0.312505703937235	0.754656228862886	0.918415966410941
HIKESHI	895.398013875657	-0.0421353433364608	0.134604206766471	-0.313031400345183	0.754256806093526	0.918415966410941
PLD4	17.0768569106053	-0.163794053985114	0.523648212161972	-0.312794067049064	0.754437123185246	0.918415966410941
PTGDS	10.2042228773802	0.179145851007465	0.573181856729058	0.312546269398312	0.754625404992779	0.918415966410941
RP11-632K20.2	31.4983051394309	0.155708864273423	0.498085906733632	0.312614475070249	0.754573579450069	0.918415966410941
TFPI	961.813745043129	-0.0374313332449517	0.119742090272565	-0.312599631088351	0.754584858438751	0.918415966410941
TRAK1	2350.32284747259	0.040875483642481	0.130721208676567	0.312692057060274	0.754514630729228	0.918415966410941
SLC36A2	12.7545710745676	0.158796397302271	0.508329179362515	0.3123889081115	0.754744978941887	0.918456619897383
FAM133A	43.165905793358	-0.111295125202879	0.356683845794813	-0.312027378068876	0.75501971664173	0.918723580999377
CCDC40	280.331068198891	-0.0599537863186133	0.192593371683951	-0.311297246599943	0.755574660271825	0.91880374320232
CD22	10.5221690853057	-0.177766164216539	0.570527235230706	-0.311582258022538	0.755358019501959	0.91880374320232
GSG1	20.9596058354734	-0.128475839363516	0.412576284796551	-0.311398992375119	0.7554973198204	0.91880374320232
HS2ST1	2800.04762977941	0.0262981751352365	0.0844264837386523	0.31149201021618	0.755426615914957	0.91880374320232
LNPK	1995.33445419641	0.0416171275399563	0.133609571305255	0.311483130537665	0.755433365369865	0.91880374320232
MSR1	13.636648514825	-0.232503265663017	0.746658583816696	-0.311391673118562	0.755502883356416	0.91880374320232
PELI3	287.009809396469	-0.0612226936783135	0.196537171301059	-0.311506944325212	0.755415264521832	0.91880374320232
RHD	27.8742263562168	0.100879297114247	0.323474121645283	0.311862032737413	0.755145377930316	0.91880374320232
TUSC2	937.023449168911	0.0458285033726822	0.147223567834957	0.311285102287819	0.75558389174342	0.91880374320232
DNM1L	3141.86459130789	-0.0404473942197876	0.129989786823767	-0.311158247183096	0.755680322452401	0.918853674611488
ABCC2	147.895272311101	-0.0614398528460136	0.197534898076164	-0.311032903271219	0.755775608145331	0.918902206547862
FKBP5	1805.89219840823	-0.0387247109869106	0.124621702628239	-0.310738099144985	0.755999731121865	0.918951527435925
PXMP4	252.968969881033	-0.0763948686865093	0.245908534622562	-0.310663754732082	0.756056254235102	0.918951527435925
RPS4X	62561.4136942602	0.0287523557769821	0.0925538978535778	0.310655266215465	0.756062708029557	0.918951527435925
STBD1	136.588679297002	0.0753721583618673	0.242654318695861	0.310615359194729	0.756093049449239	0.918951527435925
ZBTB33	3123.28767428385	-0.0453173983115805	0.14587935612707	-0.310649837747474	0.756066835286878	0.918951527435925
PCDH15	17.3990877846095	0.157523576741157	0.507280477471583	0.310525604151563	0.756161291834192	0.91896716499366
EEF1A1P6	222.923317045564	-0.0551850767804899	0.177788115054165	-0.310398008121506	0.756258308680649	0.919017767468905
SMKR1	33.0010472580925	0.096396342176963	0.310956531914756	0.309999412404652	0.756561403194476	0.919256614144296
ZNF564	66.4498048080802	-0.108102304519292	0.348724043310484	-0.309993837800979	0.75656564242138	0.919256614144296
ACD	1089.75555249934	-0.0376781279786726	0.121920493415154	-0.30903851291328	0.757292230680309	0.919261101750072
CCDC9	654.935372697457	0.0436372446074371	0.14102842827706	0.309421619034912	0.757000827136283	0.919261101750072
CDH17	17.8344616106664	0.127850014440043	0.413892698537598	0.30889652050344	0.757400243701641	0.919261101750072
DAB2IP	1354.38734963756	-0.0403593803449169	0.13052851597521	-0.309199718110501	0.757169608318548	0.919261101750072
EFCAB10	72.4760523851362	0.0761843568262055	0.246539704593626	0.309014553869856	0.757310455890241	0.919261101750072
GALNT10	578.307271644516	0.058477460768112	0.188982224762857	0.309433656215509	0.756991671806875	0.919261101750072
RP11-261C10.7	100.587434284591	-0.0721804404880946	0.233652341617759	-0.308922392937869	0.757380562297941	0.919261101750072
RP11-466H18.1	362.30424289043	0.630553195602721	2.04102907223414	0.308938860391885	0.757368035433038	0.919261101750072
RSC1A1	41.0134932670971	-0.536083702256266	1.73271185884679	-0.30938998860033	0.757024885012789	0.919261101750072
SLC18B1	2650.83301272668	-0.0392426042677849	0.126762379364815	-0.309576109760822	0.756883326007408	0.919261101750072
TMEM51	188.252688033693	0.0487660401857423	0.157849823382528	0.308939466264492	0.757367574544289	0.919261101750072
TPO	10.0588761324761	-0.225035681209608	0.726153178110621	-0.309901117275461	0.75663615314416	0.919261101750072
TRIP12	5256.13946183139	-0.0315292604274273	0.101907674615102	-0.309390441362843	0.757024540643282	0.919261101750072
UTP11	2096.151363439	0.0253932334716738	0.0819935645445103	0.309697884373462	0.75679071175805	0.919261101750072
ZNF134	546.98233220602	0.0380543853694101	0.12313967392676	0.309034319776125	0.757295420313976	0.919261101750072
ZNF131	1227.30574188626	0.0316641097233866	0.102603158037871	0.308607554863949	0.757620073261981	0.919460663725507
WDR4	759.903672066802	0.0373366899257601	0.121066381821171	0.30839849481015	0.757779127161742	0.919586443528271
CENPW	503.654133509147	-0.0365679932180556	0.11864407409326	-0.308215926480334	0.75791803441823	0.919620514818347
RPL15P3	12.4506574056214	0.17657023351952	0.572799388079039	0.308258418556752	0.757885703590584	0.919620514818347
C1orf198	1774.59991874995	0.039385912609084	0.12791279259223	0.307912225281808	0.758149123027044	0.919674437845478
FAM46C	238.008659286122	-0.0670278843568402	0.217636121572199	-0.307981431908601	0.758096461263462	0.919674437845478
HCG4P3	45.7577933692233	-0.0995020854090345	0.323008310234071	-0.30804806643188	0.758045757764811	0.919674437845478
NUFIP1	759.947456133317	-0.0327000275494887	0.106215064355814	-0.307866193442632	0.758184150898704	0.919674437845478
FLNA	8602.32324306171	-0.0426801701847049	0.138682877272319	-0.307753711374891	0.758269746078824	0.919690869364806
NLRP14	33.176598078499	-0.11024219744393	0.358274997488937	-0.30770273732912	0.758308536638665	0.919690869364806
bP-2171C21.6	14.3736325033389	-0.143084781913441	0.465263386198842	-0.307535013839001	0.758436176241688	0.919745436173869
DERA	692.52015960318	0.035760030996278	0.116348663637965	0.307352313968559	0.75857522054304	0.919745436173869
ITK	26.7962811858944	0.106511081448702	0.346412396265572	0.307469024194639	0.758486396963541	0.919745436173869
ZNF280C	1552.86304591609	-0.0482054414360222	0.156809534898292	-0.307413968591187	0.758528297228763	0.919745436173869
MMP16	327.724630657352	-0.0493498079649923	0.160708943825325	-0.307075678492609	0.758785769687862	0.919884178376331
PREP	1300.52483895547	0.0273307313388372	0.0890088580348067	0.307056308127778	0.758800513274696	0.919884178376331
NUDT8	116.777386617075	0.0592101954355287	0.193024585809936	0.306749501298404	0.759034048348913	0.920055599142219
RP11-350E12.5	9.10804637596639	0.164712946586819	0.537133059762866	0.306652036386547	0.759108241244667	0.920055599142219
SEC63	6280.16400317873	0.0488038439071454	0.159119913473219	0.306711101344079	0.759063279155656	0.920055599142219
ALDH7A1	2001.82637922876	0.0494624751546887	0.161492117462957	0.306284145206248	0.759388309820154	0.92006158772845
ATP6AP2	2061.62333861933	-0.0350592500454439	0.114576408409956	-0.305990129486354	0.759612161100783	0.92006158772845
C17orf96	604.21207205773	0.0386982316226839	0.126280530450963	0.306446539973247	0.75926467787234	0.92006158772845
CBWD2	892.950413268735	0.0563100284162401	0.183898349648025	0.306201923638877	0.759450907855506	0.92006158772845
EXPH5	480.716095831621	0.0456654228038972	0.149219670532094	0.306028170689973	0.759583196983599	0.92006158772845
FGFR2	779.03738557032	0.0387392573450367	0.126400639534509	0.306479915668943	0.759239269550455	0.92006158772845
OVOL1	11.9216850009449	-0.167021082891856	0.545452800385891	-0.306206298278594	0.75944757725595	0.92006158772845
PFDN6	729.655391254548	0.030411949781283	0.0992974719425799	0.30627113849252	0.759398212162356	0.92006158772845
RPS19	37945.9044526353	0.032613899518659	0.106558547063603	0.306065542534023	0.759554742837121	0.92006158772845
OAZ3	93.2663944246504	0.0687820973321529	0.224889605003487	0.305848273116432	0.75972017181566	0.920107660232484
WDR33	3771.02336032517	-0.0409348581166594	0.133863929089374	-0.305794536251281	0.759761088771662	0.920107660232484
GALNT9	20.8268208908332	0.118309253664497	0.387181737780028	0.30556517035861	0.759935742806264	0.92011773324602
PPARG	745.367504954615	0.0318895416448318	0.104329529593926	0.305661702577908	0.759862235434883	0.92011773324602
XYLT1	111.744419916532	0.112639759310916	0.368583395568558	0.305601827605836	0.759907828783791	0.92011773324602
APEX1	4045.10337747341	0.0294510001348709	0.0970249638889184	0.303540439021329	0.761478034319048	0.92015623347669
ARHGEF16	405.874464847737	0.0558316800017403	0.184018191263233	0.303403047375217	0.761582723593865	0.92015623347669
ARHGEF28	151.912530430213	0.071272249379447	0.233692895554215	0.304982525080282	0.760379461652508	0.92015623347669
ATP2C2	17.5028800596718	0.165803652787197	0.545559829042517	0.303914701854405	0.761192876797045	0.92015623347669
AXIN2	554.902813064064	-0.042096256624282	0.138802109474468	-0.303282542201026	0.761674549357932	0.92015623347669
BBS10	577.524829690844	0.057472527972911	0.188956699447227	0.304157133041807	0.761008181461548	0.92015623347669
BRF2	839.380953599826	0.0302534716694233	0.0990774057125847	0.305351875655547	0.76009817018193	0.92015623347669
BVES	1334.73363454227	0.0446191127374413	0.146971544740829	0.303590146079794	0.761440159758984	0.92015623347669
CARNS1	19.0017115332691	0.205921044776805	0.674945612269936	0.30509279715778	0.760295476888356	0.92015623347669
CMAS	1525.1960980216	-0.0437380326749374	0.144219729325297	-0.303273573453209	0.761681383739096	0.92015623347669
CMTM1	117.732686420011	-0.0604044667505154	0.198095752067696	-0.304925603502458	0.760422815031607	0.92015623347669
CTD-2021K4.1	199.165493997648	-0.187038987293506	0.614874049537385	-0.304190732125106	0.760982585194036	0.92015623347669
CXorf36	11.2306995587379	0.162814052046188	0.536079635993894	0.303712435829295	0.761346982860712	0.92015623347669
CXorf57	3003.62131697464	-0.0460036455329088	0.151551546152766	-0.303551146133056	0.76146987592949	0.92015623347669
DSTNP2	40.2170763549426	-0.096777472036502	0.317959407409419	-0.304370525863659	0.760845620170242	0.92015623347669
FAM60A	4487.53548711967	-0.0367113166612329	0.120285793919284	-0.305200767813592	0.760213247656935	0.92015623347669
IQCA1L	10.7087540084214	-0.21498671192616	0.708893095887343	-0.303270991315065	0.761683351388043	0.92015623347669
JAG1	271.948058366328	0.0501341469352595	0.164880201923097	0.304064080165568	0.761079071853566	0.92015623347669
MORC3	1193.31138063613	-0.0602737225768146	0.198452178340851	-0.30371912810799	0.761341883876033	0.92015623347669
NDFIP1	2320.11906387556	0.0324809637991586	0.106908110930897	0.303821323904541	0.761264020085953	0.92015623347669
NDUFB3	539.772441686489	-0.0523895643427763	0.171834588666764	-0.304883695123654	0.760454734336732	0.92015623347669
NELFCD	2273.13068076717	0.0234315321301979	0.0770231668082013	0.304214083907323	0.760964795622761	0.92015623347669
NUP62	4400.37526871269	0.0302838616919801	0.0998587566688447	0.303266961278204	0.761686422372359	0.92015623347669
PIGBOS1	209.704647093349	0.0419042481991575	0.137313400902788	0.305172313289537	0.760234918038009	0.92015623347669
PPIE	1618.34572516799	0.0254929853373711	0.0839752601994943	0.303577330713941	0.76144992444112	0.92015623347669
RP11-293I14.2	11.8743529890222	-0.50737119627257	1.66549307791518	-0.304637229058726	0.760642462221303	0.92015623347669
RPS6KL1	699.042499811222	-0.0360790416041759	0.118825991499921	-0.30362920728669	0.761410397263713	0.92015623347669
SMIM22	16.5117563515278	0.128197696344872	0.42134550752998	0.304257892997114	0.760931421854691	0.92015623347669
TFDP1	4612.26069362897	0.0259384939453833	0.0850884161110007	0.304841659193017	0.760486751200773	0.92015623347669
XKR5	85.9903549345111	0.0910293907128924	0.299837308382419	0.30359594409376	0.761435741968334	0.92015623347669
ZNF440	241.337689783436	0.04872942814398	0.160011157764717	0.304537688650641	0.760718283999301	0.92015623347669
CTD-2135J3.4	30.8058767367734	0.308525156017365	1.01898465340441	0.3027770388755	0.762059782890247	0.920540260377322
GRIK2	32.7894596483115	0.124351289266757	0.410869101706001	0.302654272979954	0.762153349119162	0.920586274738518
CCDC191	289.951902015738	-0.0475636658940166	0.157520631461757	-0.301951975767467	0.76268867288477	0.920602493009829
CD247	9.40111627382564	0.16798555531744	0.556132831778255	0.302060129736093	0.762606225472237	0.920602493009829
FEM1A	3128.08963874265	0.0295204698006056	0.0976963182926222	0.30216563240577	0.762525801780344	0.920602493009829
GOLIM4	2001.15124536085	-0.02353665527204	0.0780158763650402	-0.301690583618017	0.762887947205253	0.920602493009829
KIAA0100	6009.12570070414	-0.0289846345489032	0.0960429600732752	-0.30178822608955	0.762813506874819	0.920602493009829
KLHL7	775.409321545961	0.0419442523347926	0.138850474993616	0.30208216671006	0.762589426682647	0.920602493009829
MSI2	3217.09279038484	-0.0325968895259161	0.108041575979655	-0.301706905238538	0.762875503831875	0.920602493009829
NANOG	32.173479841857	0.0905457765295971	0.299942196672147	0.301877420163621	0.762745509321516	0.920602493009829
PANK1	562.894111836575	0.0354933253395146	0.117477909995316	0.302127653964306	0.762554752093443	0.920602493009829
SPHK2	560.783094103063	-0.0554321704624876	0.18369372473257	-0.301764094245399	0.762831904222828	0.920602493009829
TDP2	1361.42773182149	-0.0425830821227449	0.140811418695787	-0.302412137574883	0.762337903205196	0.920602493009829
TPBG	691.323578029841	-0.0294644961623897	0.0975644321098119	-0.302000386054894	0.762651768654659	0.920602493009829
WNT3	356.121650364406	-0.0408820998847191	0.135182085888286	-0.302422466823778	0.762330030040489	0.920602493009829
MGRN1	2735.83753794943	-0.0356639422231255	0.118254025794326	-0.301587552589153	0.76296649802316	0.920630337722267
AP3M1	2448.16137576137	0.037857042523976	0.125598649733314	0.301412814583266	0.763099723793281	0.920724146891777
BRAT1	1997.29399267816	-0.0357392572528436	0.118672492348163	-0.301158731443771	0.763293457316023	0.920776425799033
FRG1JP	11.0143345982598	-0.159791389830406	0.530521220939109	-0.301196980485623	0.763264292206742	0.920776425799033
NUBPL	558.621374663094	0.0449150243633313	0.149151126358216	0.301137681357222	0.763309508268593	0.920776425799033
LHFP	433.773864062167	-0.0387222906025981	0.128621322342075	-0.301056542550652	0.763371378568758	0.920784127587479
CCDC53	360.586946232908	-0.0363623464596539	0.120833473791705	-0.300929413999436	0.763468320199172	0.920834128476289
MRFAP1L1	2269.61118680139	-0.0319986646831976	0.106412195854838	-0.300704862127349	0.763639560854243	0.920973729097105
LLGL1	4963.44582577794	0.0386526019788493	0.128655910764098	0.300433938474247	0.763846179482967	0.921059629700012
NOL11	2847.28518520351	-0.0398945812802366	0.132786872170929	-0.300440703421967	0.763841020023142	0.921059629700012
ROR2	416.472520384994	0.0528112093323259	0.175806973474989	0.300393143050375	0.763877293375189	0.921059629700012
ASB3	941.334696004079	-0.0400937376362883	0.133606360025049	-0.300088540910562	0.764109619670225	0.921072066421689
COG5	1322.62833055183	-0.0354517223021912	0.118126345997852	-0.300116980701628	0.764087927159519	0.921072066421689
EDEM2	509.11028589192	0.0308059317331444	0.102649215836188	0.300108787799274	0.764094176294109	0.921072066421689
TLE1	2021.39334589955	-0.0259361439886198	0.08637563264374	-0.300271537177558	0.763970042118677	0.921072066421689
ACAN	18.6518247388063	-0.186578912012227	0.622117234537513	-0.299909569537857	0.764246134710484	0.921104033542325
CYP8B1	10.9909874489789	0.153732915282516	0.51288902872562	0.299739137849172	0.764376142697647	0.921104033542325
KIF25	56.6213845226287	0.0708778995291996	0.236538248986511	0.299646673774276	0.764446678535409	0.921104033542325
LINC00265-2P	12.7942913539956	-0.145836482234722	0.486792724128054	-0.299586405067875	0.764492655321354	0.921104033542325
MAPKAP1	2866.35871654951	0.0281364604367545	0.0938676201428585	0.299746178649605	0.764370771732196	0.921104033542325
PCDHB1	48.6763568414362	-0.0723803709970204	0.241722184694986	-0.299436194027258	0.764607249428278	0.921104033542325
PTPN22	11.7456450665052	0.193611213949496	0.64666636624479	0.299398923549715	0.764635683403379	0.921104033542325
RP11-464D20.2	40.3448670152856	0.0880746263780085	0.294037332385914	0.299535523817138	0.764531471407899	0.921104033542325
SLCO6A1	26.2109138401621	-0.131376235227392	0.438294577480829	-0.299744149203256	0.764372319862717	0.921104033542325
GCH1	603.907174703978	-0.0365335990623493	0.122091237356442	-0.299231950247915	0.764763072698145	0.921108615620749
NPM1P9	11.4752870842486	-0.149298453406094	0.498791551909016	-0.299320332982157	0.764695641878434	0.921108615620749
SNUPN	491.0420735707	0.0385184832171482	0.128748710154926	0.299175682387794	0.764806002689864	0.921108615620749
DDAH1	1862.65478000745	0.0330484029359331	0.110513525398074	0.299043966038469	0.764906499505817	0.921162798207477
CAB39	2179.99420625877	-0.0424335777684305	0.142201909470336	-0.29840371290712	0.765395055593756	0.921216343746619
FAM156B	535.172828096645	-0.0453167196873055	0.151608840215906	-0.298905523073523	0.765012132855526	0.921216343746619
FAM35DP	14.9379218512767	0.145635330884175	0.487876830753074	0.298508397415339	0.76531516790307	0.921216343746619
GLYAT	13.6625340547252	0.151520623596776	0.507702989468678	0.298443433936337	0.765364743066031	0.921216343746619
KCND2	13.7683193581344	0.139320603001643	0.466495417710354	0.298653743879102	0.765204254070547	0.921216343746619
KRR1	2606.62397683672	-0.0506180346860202	0.169549729759276	-0.298543883012299	0.765288088413095	0.921216343746619
RFFL	717.168616835285	-0.0409140795385879	0.13692117323506	-0.298814847783612	0.765081321366624	0.921216343746619
RP11-606M12.1	8.23425469344745	-0.307422222888778	1.02973902989744	-0.298543819320317	0.765288137016963	0.921216343746619
CCDC89	17.2602674842325	-0.117504270427108	0.394413233944897	-0.297921723497556	0.765762907444358	0.921592243747851
CXCL12	73.0490249813268	0.0779004749962645	0.261572037887919	0.297816523605799	0.765843202489196	0.921622040994068
CTD-2021A8.3	50.7926407789291	-0.0728126036942929	0.244548759224577	-0.297742682993647	0.765899563700636	0.921623033834533
SGMS2	895.073103917807	0.043198873088595	0.14514962227623	0.297616159182174	0.765996139931277	0.921672414599734
CNOT9	2628.60226900111	-0.0225612525166473	0.0758729726139586	-0.297355589736004	0.766195045291667	0.921844905141392
AKAP8L	3536.17987209463	-0.0323027153169133	0.10871799271237	-0.29712391216029	0.766371909022851	0.921848685212683
BCL2L12	1318.51535582042	-0.0298415171315184	0.100622448049162	-0.296569182226004	0.766795441877437	0.921848685212683
CNTFR	616.895324168462	0.040881331127833	0.137835720297126	0.296594605808327	0.766776029605919	0.921848685212683
HLA-L	196.060709030818	-0.0396738395508244	0.133816978973767	-0.296478368104557	0.766864784535167	0.921848685212683
IFI44L	50.8393108980216	-0.084262329134346	0.284158388608368	-0.296532963700318	0.766823096921177	0.921848685212683
PCCA	490.14239852824	-0.0353940421311935	0.119085021581486	-0.297216574017031	0.766301169072045	0.921848685212683
PLXNA4	26.3803912620269	-0.13147270863173	0.443333267014961	-0.296555026237842	0.766806250798664	0.921848685212683
RP11-244H3.4	122.658160017214	0.0697969595535776	0.235225549315457	0.296723547916872	0.766677577629971	0.921848685212683
SMAP2	1419.10465656267	0.0283226822201662	0.0953547292678714	0.297024410195764	0.766447873019999	0.921848685212683
TPM3	6863.00811532495	-0.021223736904557	0.0715182611379621	-0.296759688600586	0.76664998358309	0.921848685212683
TTC37	2650.89611164153	-0.0527545667631372	0.177750969634322	-0.296789192608436	0.76662745697423	0.921848685212683
ZNF391	844.316376972476	0.0299327410834608	0.100893750123059	0.296675869882447	0.766713981099479	0.921848685212683
ANKRD12	760.740974611867	0.0548518016510509	0.185435467267381	0.295799948409867	0.767382862397567	0.922070711859216
CHORDC1	2120.55048176691	-0.035835534022326	0.121147140263166	-0.295801732871953	0.76738149954961	0.922070711859216
COPB2	3952.95644826803	-0.0317513662149002	0.107275657146205	-0.295979228275681	0.767245944507591	0.922070711859216
POLM	565.420092964198	-0.0519095122460884	0.175482813324043	-0.295809665133607	0.767375441448888	0.922070711859216
RPL3P3	9.90170785323884	-0.166967594047218	0.564270543421514	-0.295899894108937	0.767306531936348	0.922070711859216
ZNF626	21.253036395718	0.146726345710651	0.495895665701848	0.295881484471109	0.767320591562827	0.922070711859216
GOLGA3	3347.87681802107	0.0280085115815732	0.0947530302424973	0.295594890315299	0.767539476289765	0.922125360821592
MTERF4	749.468875961871	-0.0253852897870681	0.0858732827894081	-0.295613361484291	0.767525368475722	0.922125360821592
KIAA1257	75.3086712199273	-0.065138147553513	0.220565225930402	-0.29532374053409	0.767746582531648	0.922240646913695
ZNF710	1354.15088367129	-0.0452282052721577	0.153118837272988	-0.295379759131286	0.767703793746134	0.922240646913695
DAND5	21.8377151037816	0.116471553866993	0.394753471378234	0.295048840128869	0.767956570459095	0.92235936069832
NDC1	3127.38378252884	0.0359553211894369	0.121851034051527	0.295076044855167	0.767935788849449	0.92235936069832
USP10	5190.98156021391	0.0369739808241812	0.125373301059514	0.294911121520442	0.768061775854504	0.922418958626827
ATG10	240.251658590618	-0.0395843827634402	0.13426851498657	-0.294815078333141	0.768135147274114	0.922440319054485
GGH	1680.30716947687	-0.0414055118572347	0.140548543852664	-0.294599365615908	0.768299946839765	0.922504711511896
WASF1	2864.86742574023	-0.028202831690366	0.095732622878904	-0.294600010343818	0.76829945426683	0.922504711511896
ANGPTL6	8.73090144244901	0.166646013881339	0.566369269577448	0.294235621232891	0.768577862917258	0.922771641955715
ETS1	102.503325574171	0.058066061791338	0.197457541876904	0.294068594389454	0.768705488450373	0.922852222015067
ULBP1	806.223530035945	-0.0287820378251439	0.0978973449956331	-0.294002230871815	0.768756198682512	0.922852222015067
RSPH14	19.4441813908402	-0.108575579899913	0.369698555402041	-0.293686784309555	0.768997253806871	0.923074822924052
HINT3	1864.06574446091	-0.0449909575701138	0.153347637360524	-0.293391918809541	0.769222601674995	0.923278538608168
RP11-574K11.31	388.493982699786	0.070261634169555	0.23958342237461	0.293265842323993	0.769318960258885	0.92332741342997
NDNF	277.712488206862	-0.0466515436676452	0.159237004003957	-0.292969237643317	0.769545665325925	0.923399346352227
PIK3CD	639.117130723965	0.0467133238456837	0.159402716055524	0.293052245291807	0.769482217764918	0.923399346352227
SMAD6	279.338049332376	-0.0558856504197902	0.190756171638236	-0.292969029205387	0.769545824649069	0.923399346352227
API5	4532.63106018872	0.0329550553419076	0.112549440557488	0.292805145709051	0.769671094849834	0.923416123411871
MYOM3	33.9255553208078	0.129738083750219	0.443050889106357	0.292828853163805	0.769652972838504	0.923416123411871
ADCY10P1	74.699838566312	-0.0765170082686073	0.262325091580362	-0.29168772155052	0.770525397966095	0.923439660521942
CASKIN1	944.281360382192	-0.0557408239315899	0.190900889274908	-0.291988288495188	0.770295578415103	0.923439660521942
COMMD7	857.256994829889	-0.035681621393346	0.122276690598351	-0.29181049322435	0.77043152183153	0.923439660521942
EPHA2	1276.59540367269	0.0392287124810225	0.134234570380744	0.292240012164929	0.770103120935579	0.923439660521942
MCM7	19434.0790348485	-0.0402463974681085	0.137821578730555	-0.292018113845519	0.770272774450049	0.923439660521942
METTL14	957.772306291849	-0.0412185078747175	0.14118586689437	-0.291944999746722	0.770328676622947	0.923439660521942
OTP	13.2811845327409	0.156397122176688	0.535915554106894	0.291831653285981	0.77041534234142	0.923439660521942
PAPOLA	6881.91412237814	-0.0432056919960308	0.147953748527195	-0.292021610983983	0.770270100609359	0.923439660521942
RPL6P27	37.7060245014329	0.0975080145335247	0.334144079778633	0.291814281426511	0.770428625274051	0.923439660521942
SLC16A14	270.149766812669	0.0501509622795961	0.171680296905961	0.292118333806625	0.770196149395609	0.923439660521942
SP9	274.378384579047	0.0385867080271285	0.132163736753494	0.291961388009925	0.770316146247479	0.923439660521942
TULP2	55.0947238608951	0.0748532696703865	0.256411778571882	0.291926018716033	0.770343189489032	0.923439660521942
WNT16	9.3890121566685	-0.169873284129846	0.582325245016793	-0.291715472725121	0.770504178013404	0.923439660521942
ZNF264	829.411235275546	-0.0335732285791519	0.114927147242918	-0.292126180668081	0.770190150024923	0.923439660521942
ZNF547	42.639618451437	-0.110224908597657	0.376664506721973	-0.292634178773359	0.769801785936994	0.923439660521942
TXNDC15	936.778893870973	0.0298351368107724	0.102317209226309	0.291594513145701	0.770596671087285	0.923458387976133
ODF3L2	16.9976971905991	-0.138019926017993	0.473565788098424	-0.291448262283059	0.770708507776066	0.923467808143192
PSMG1	1628.45320240071	-0.0438657860879457	0.150520074597898	-0.291428144751652	0.770723891840218	0.923467808143192
TAF5L	2300.57647252887	0.0255885582066372	0.0878303220267947	0.29134082189555	0.770790669489175	0.923467808143192
ZMYM6	527.386089665594	0.0550821696072065	0.189095309900167	0.291293156008402	0.77082712132567	0.923467808143192
RAB9A	1266.93672815417	-0.0296271006197963	0.101763626392066	-0.291136446982065	0.770946965981151	0.923544712369681
GNL3L	1095.30434113742	0.0255513130780319	0.0878074299535187	0.290992608388124	0.771056972668986	0.9236098210944
ABHD17A	2491.92611723606	0.042118755248951	0.144841954341091	0.290791127754082	0.771211071302406	0.923655104622523
RP11-6K23.1	9.64817621808219	0.148992203161511	0.512485242195836	0.290724865604182	0.771261752621531	0.923655104622523
RPS27A	24410.9258567629	0.0257755836495085	0.088642991427297	0.290779713483035	0.771219801560955	0.923655104622523
HACD1	436.331754804841	-0.0500998092145477	0.172427457374815	-0.290555866086008	0.77139101814353	0.923743249104624
C11orf98	583.683703214323	0.02886794175048	0.0994303126587811	0.290333410189982	0.771561181426376	0.923813694500052
WDR59	2312.27844097618	-0.0235549727272656	0.0811228540983824	-0.290361735777924	0.771539513711597	0.923813694500052
HOOK2	919.748206510323	0.033898736507555	0.116790643874713	0.290252158759566	0.771623335858137	0.923821460108635
PSMG4	660.098599461123	0.0488057117018497	0.168210632470575	0.29014641336889	0.771704229486707	0.923851658370503
S100A1	39.8321888461456	-0.0792634169854356	0.273328557541092	-0.289993177802211	0.771821456787525	0.923891929906499
SCAMP5	510.75096042213	0.0424672588179265	0.146460593246103	0.289956894729816	0.771849214596185	0.923891929906499
DBF4	1274.6576781469	-0.0447105674080532	0.154253568194621	-0.289851106404502	0.771930148000596	0.923922164159386
DCBLD1	801.438966456051	-0.0435671427161847	0.15043798872458	-0.289602002031194	0.772120735210661	0.924016990035402
RMDN3	1050.56296213417	-0.0381344235888227	0.131657369315929	-0.289648986509173	0.772084786814317	0.924016990035402
GRIN3A	13.1118295194247	-0.147061441040824	0.508228025723792	-0.289361140270426	0.772305029156983	0.924037632217745
MYH15	91.8825912933859	-0.0572431054282672	0.197809860979781	-0.289384488441242	0.772287163880316	0.924037632217745
SNX7	719.107957282246	-0.0477715434390178	0.165063831305611	-0.289412544596582	0.772265696363514	0.924037632217745
SSB	4518.46113435921	-0.0480023430072232	0.165994802169256	-0.28917979587263	0.772443792223021	0.924137029193355
CABP4	11.4872984401142	0.192179468392649	0.665878856364186	0.288610257790707	0.772879644824594	0.924258680252513
DKK1	40.4336124672487	0.103047983471254	0.356974480742908	0.288670448534019	0.772833579034442	0.924258680252513
GRK6P1	23.0970663448349	0.106005222490464	0.36702557103454	0.288822444146509	0.772717255773623	0.924258680252513
OLA1	3942.15563930437	0.0483581793200599	0.167467512969018	0.288761554182789	0.772763854657962	0.924258680252513
SCRN1	4971.45889718777	-0.0212514387942754	0.0735715388402028	-0.288854074949193	0.772693049150184	0.924258680252513
TSSC2	417.909749583849	0.0286332982100211	0.0991789429883376	0.288703401622138	0.772808359381861	0.924258680252513
CPPED1	181.256391952864	0.0425812818992603	0.147584199168513	0.28852195654523	0.772947225877447	0.924272893315768
ABCC4	1342.68391188224	-0.036803666980434	0.127602323290707	-0.288424740485225	0.773021631844042	0.924295264821088
SHKBP1	2368.14438421449	-0.0378112760468002	0.131289405372568	-0.287999446257685	0.773347162541085	0.924617879133235
CACYBP	4520.74386112932	-0.0252767837812719	0.0878765539096971	-0.287639679262419	0.77362256821226	0.92483323264235
RPL23AP57	8.81082760086702	-0.165651964159005	0.575943253178904	-0.287618551384522	0.773638742726188	0.92483323264235
RASSF1	1549.68678474726	-0.0460704460653093	0.160356499958674	-0.287300147341594	0.77388250984934	0.925058002661514
ZNF250	502.814091762695	0.0416312114711221	0.144973713079965	0.287163862928441	0.773986854723376	0.925116094362894
AC025335.1	242.207406932989	-0.0417774683076385	0.145646231019687	-0.286842083143171	0.774233238578144	0.925277300461205
HIST1H4J	14.8088815392267	-0.130297348635441	0.454228596947453	-0.286854129200751	0.774224014611525	0.925277300461205
IFITM10	25.0799000431039	0.110636762016357	0.385862537629282	0.286725844639137	0.774322246936142	0.925315206503458
KIT	489.766889012169	-0.0413888014954392	0.144400758522502	-0.286624543519899	0.774399819575037	0.925315206503458
TRAF3IP3	13.1382681480341	-0.129737168408345	0.452704881841385	-0.286582216389267	0.774432232788582	0.925315206503458
C16orf46	75.3594625194031	0.0601377271430783	0.2101080273658	0.286222891609838	0.774707411869355	0.925351322691106
CSRNP2	980.967387519643	-0.0268260954870041	0.0936639928624666	-0.286407771729257	0.774565822936081	0.925351322691106
EMB	1249.73055951637	-0.0477619501864104	0.16689555086256	-0.286178690441802	0.774741264083774	0.925351322691106
FLT3LG	159.815870469129	-0.0522488207444703	0.182541872467126	-0.286229236274981	0.774702552735066	0.925351322691106
RPL24	20316.2237984867	0.0263274401201503	0.0919466729958399	0.286333798302212	0.774622473983047	0.925351322691106
GRM1	11.2282821969759	-0.184667713663473	0.645900765134276	-0.285907253299325	0.774949158211085	0.925533017669159
AC009336.19	34.6545948661297	-0.100875627135723	0.353078574711974	-0.285703054109169	0.775105565321893	0.925586591100009
FKBPL	561.932641042065	0.0394605337291539	0.138096003911162	0.285747107892703	0.775071821394339	0.925586591100009
AC138645.1	27.6402272312538	-0.175878088059098	0.616976066714181	-0.285064684916822	0.775594585348401	0.925592817987501
BTBD8	176.939582126813	0.0634691052503259	0.222854989442976	0.284800019101957	0.775797357587899	0.925592817987501
CRX	25.7426646494622	-0.131493157290011	0.461733698835789	-0.28478137424571	0.775811642817101	0.925592817987501
GART	6690.68105287522	0.0300207310693129	0.105369899360075	0.28490803589671	0.775714599275561	0.925592817987501
KCNJ2	50.3215001622008	-0.094610887582326	0.332344717894825	-0.284676970892214	0.775891635494072	0.925592817987501
KLHL8	1601.2573415895	-0.0393511009275658	0.137961376675735	-0.285232735971146	0.775465841909177	0.925592817987501
POM121L2	12.277277663735	0.159737366547339	0.559498844674968	0.285500797843713	0.775260493237781	0.925592817987501
RMND5A	4524.40999285472	-0.0442411863223659	0.155094469160668	-0.285253152880228	0.775450200992995	0.925592817987501
RP11-252A24.2	169.835065180768	-0.0586768972338729	0.205717735504285	-0.285230133853241	0.775467835337344	0.925592817987501
RP11-89K11.1	26.410938839325	-0.0889265413542535	0.312293562138099	-0.284753040521948	0.775833351562946	0.925592817987501
SEPT7	4175.75363312328	-0.0332228128153287	0.116624912956872	-0.284868918424098	0.775744569283977	0.925592817987501
TEAD2	611.359548290007	-0.0301449512667731	0.105725574031445	-0.285124498428427	0.775548761678572	0.925592817987501
TEX30	275.527127632282	-0.0506505667314741	0.177914487107468	-0.284690513712236	0.775881259003244	0.925592817987501
VEGFC	154.964132065585	0.0442297502952822	0.155190405683892	0.285003123101399	0.77564174922545	0.925592817987501
C3orf38	1091.63556527033	-0.0424675354468873	0.149392378125765	-0.284268421051148	0.776204684642015	0.925766619349881
FAM166A	19.3435949501559	0.13524195519635	0.475726459767339	0.284285123140916	0.776191886041206	0.925766619349881
TSPYL4	1053.71327751677	-0.0299990716806673	0.105528755272145	-0.284273908123937	0.776200479960616	0.925766619349881
EFCAB2	227.668137990462	0.0452680573010759	0.159339719584559	0.284097759297568	0.77633546407418	0.925798847719634
SNRPE	2637.6274744979	-0.0347143083642741	0.122201075537776	-0.284075309578948	0.776352667940563	0.925798847719634
VSIG10L	60.8199369126173	-0.0663646158111511	0.233666081114198	-0.284014759415241	0.776399069823088	0.925798847719634
GDI2	6246.44920847964	-0.0325075298107063	0.114516624986551	-0.283867340785881	0.77651204563532	0.925867035300915
C19orf12	1188.88966993423	-0.0356280589745083	0.125576334221799	-0.283716348269732	0.776627765234296	0.925871965809133
TTC25	287.0483249542	-0.0327520391373475	0.115428035956833	-0.283744229604635	0.776606396802698	0.925871965809133
PIGCP1	197.729576471446	0.0418377976470295	0.147727457671473	0.283209352590846	0.777016359400452	0.926148414766422
SLC6A20	49.3747238141809	-0.122385883505937	0.432160612409278	-0.283195367628809	0.777027079167996	0.926148414766422
ZNF396	131.81562750959	-0.0488603471814224	0.17250070740256	-0.283247227893381	0.776987327397644	0.926148414766422
NFKBIZ	99.7171736212981	0.06825472578635	0.241278613436941	0.282887591295731	0.777263006945824	0.926163538469588
RAB43	399.260257212958	0.057367733743446	0.202645563243855	0.283093953921962	0.777104816177403	0.926163538469588
RTBDN	54.8496179746166	-0.0917893054288088	0.324458979687659	-0.28289956874416	0.777253825177237	0.926163538469588
VGLL3	318.759085170671	0.0472541841312077	0.167024449044073	0.282917766839863	0.777239874794461	0.926163538469588
ANKHD1	4392.31043786189	-0.0324046197008801	0.114799403439116	-0.282271673285009	0.777735204225519	0.926281955140847
CHP1	1754.14992329398	-0.0230951547422828	0.0818017043834571	-0.282330972396626	0.777689738627453	0.926281955140847
HMGB1	11903.0514638298	0.0349859813640018	0.123863977802353	0.282454850754334	0.777594761522087	0.926281955140847
PYY	9.04500789124439	0.183094079408388	0.648131516146815	0.282495257284964	0.777563782694491	0.926281955140847
RNF208	350.200626967158	-0.0468136890182688	0.165838650985175	-0.282284550315436	0.777725331131135	0.926281955140847
RP11-454F8.2	9.77437203138134	-0.164606640371748	0.582401167995615	-0.2826344612911	0.777457060651659	0.926281955140847
TRMT10B	517.034348131824	0.0339336235180454	0.120226127939958	0.282248327376825	0.777753104123686	0.926281955140847
AC013264.1	58.248183780544	-0.0736666707956401	0.261272153038788	-0.281953778612999	0.777978952238075	0.926310508780039
HTT	4113.20676911221	-0.0360181494425853	0.127757518935011	-0.281925868182423	0.778000353803928	0.926310508780039
RPL12P38	17.0066847290918	0.139321466244453	0.494148483280971	0.281942515171569	0.777987588963228	0.926310508780039
ZNF764	871.554835160281	0.0374264197632621	0.132721937278262	0.281991210577304	0.777950249876523	0.926310508780039
GATA2	1258.41046383821	-0.0502158903794094	0.178372374983361	-0.281522799615656	0.778309443350394	0.926612039055871
TRABD2B	141.089330369512	0.0638612191871355	0.227031832621125	0.281287511314365	0.778489888308621	0.926693902624027
UBTF	4006.88871679887	0.0353031097130149	0.125502795371842	0.281293413492649	0.778485361722821	0.926693902624027
ABCA8	21.0885919836944	0.149733873953958	0.534657676369365	0.280055595518122	0.779434851639281	0.926764853441058
ABCG8	8.30261610434079	0.17463842811949	0.621514354522317	0.280988567438179	0.778719168591085	0.926764853441058
BMP3	49.8836848358166	0.0748758887179644	0.267206801125102	0.280217001972599	0.779311023303323	0.926764853441058
DNALI1	36.0780303214985	0.091465020139633	0.326321441757827	0.280291174392126	0.779254121339918	0.926764853441058
FAM105A	460.656004498633	-0.04712271952893	0.168405633624322	-0.279816764527313	0.779618089054526	0.926764853441058
FRAS1	1408.01262940699	0.037213910004155	0.132982102122886	0.279841493028636	0.779599116129679	0.926764853441058
IGF2BP3	2036.65327710524	-0.0322518924221336	0.115207252915335	-0.279946718683027	0.779518383290203	0.926764853441058
LIMCH1	391.35605933716	-0.049140798521569	0.175259625691314	-0.280388585378591	0.77917939352151	0.926764853441058
MAML3	293.375236788168	0.0384756519151275	0.13741621114136	0.279993543669659	0.779482458270769	0.926764853441058
NANP	903.723211305923	0.0533842080941869	0.190626019756863	0.280046806633621	0.779441594485395	0.926764853441058
OSGEPL1	399.209988278778	0.0533628726377724	0.189921780454538	0.280972895841959	0.778731188729897	0.926764853441058
PAIP1	2119.88369443066	0.0296023247635156	0.105712490991497	0.280026745050372	0.779456985826024	0.926764853441058
PSMB7	3240.39837295645	-0.0235600620361218	0.0841489307166083	-0.27998052780333	0.77949244424346	0.926764853441058
RARS	2211.74189673816	0.0386771308672237	0.137851064654577	0.280571869097563	0.779038794868888	0.926764853441058
RPS8	50428.4432741214	0.0218053955989677	0.0777266305908162	0.280539570970983	0.779063570538788	0.926764853441058
SCARB2	2920.91695765813	-0.0330295904274846	0.117704390242684	-0.280614770267989	0.779005886024436	0.926764853441058
SLC22A23	1280.23820595435	-0.0207951325276738	0.074243741118201	-0.280092735286151	0.779406358133661	0.926764853441058
TAF7L	53.7551825337921	0.097490225497113	0.347931374298635	0.280199581580233	0.779324387667824	0.926764853441058
TCIRG1	328.755676310837	-0.0391092788184362	0.139798927812309	-0.279753782310431	0.779666412708081	0.926764853441058
ZNF248	404.258065955811	0.0545321753359271	0.194054591147201	0.281014610443107	0.77869919368264	0.926764853441058
PMM2	838.505216905341	0.0263351146491067	0.0942319177412896	0.279471279799365	0.779883175688358	0.926791829388644
PRH1	21.5160947746758	0.1167097909805	0.417399713360324	0.279611574337018	0.7797755261436	0.926791829388644
TERF2	1941.5986391813	-0.0418346054853327	0.149711076290336	-0.279435607050227	0.779910548455018	0.926791829388644
TMEM229A	11.0439559789178	0.136222327943905	0.487495375712261	0.279433066918585	0.779912497584357	0.926791829388644
C1R	182.638697864859	0.0492700128351213	0.17696481575145	0.278416998463254	0.780692272278207	0.926998924050933
CAPZA1	5412.79032970345	-0.0304237285556486	0.109276367034743	-0.278410871272611	0.780696975218165	0.926998924050933
CCDC94	655.598032658069	0.0359744633703883	0.129116425579316	0.278620347558254	0.78053619574225	0.926998924050933
MED30	456.587195536339	0.041755110125906	0.149943735050797	0.278471855538083	0.780650166955566	0.926998924050933
MEGF11	292.653417792552	0.0496768227015685	0.178433450874423	0.278405323991239	0.780701233054284	0.926998924050933
MMP23B	220.696803801961	0.0661164914447024	0.236996331232984	0.278976856311354	0.780262585914653	0.926998924050933
NOTCH3	3085.06884306295	-0.0350247932097239	0.125604587003831	-0.278849634756219	0.780360221540196	0.926998924050933
PLAC9	8.48080729608458	-0.16374417398376	0.588058973359041	-0.278448559416482	0.78066804771952	0.926998924050933
PSEN2	925.360444063357	-0.0348043182875718	0.124687261839882	-0.279132910403197	0.78014282761738	0.926998924050933
ZBTB22	522.382468161325	0.0495342908314972	0.177608846678706	0.278895402778583	0.780325096672816	0.926998924050933
ZNF333	308.190602666286	0.0470069054711371	0.168741934903179	0.278572753702918	0.780572724662832	0.926998924050933
KCNC1	583.993579596	-0.0462190260993757	0.166190691253083	-0.278108393140933	0.780929153008369	0.927011106991207
NCKAP5L	1734.34335670301	-0.0357578471861567	0.128477994459784	-0.278318846246854	0.780767610213682	0.927011106991207
SULT1C4	41.4868362974064	0.086495784920015	0.310900843652132	0.278210196871629	0.780851007771924	0.927011106991207
TFCP2L1	462.301377259273	0.110994040248794	0.399114338824197	0.278100858455213	0.780934936772345	0.927011106991207
UBQLN1	5459.61423777865	0.0223242909126649	0.0803196513452841	0.277943075433626	0.781056056718783	0.92708856743067
FUT11	541.868800016653	0.0253483692452878	0.091299729731705	0.277639039236775	0.781289460861923	0.927299285009556
PDIA3P1	32.0199529447632	-0.0863943848440591	0.311402698683605	-0.27743621108383	0.781445180027212	0.927417776053178
STARD9	623.348415062486	0.0342651679012286	0.123641643278333	0.277132905974838	0.781678055658521	0.927627812761239
CASP16P	23.2021631673516	0.100448261393283	0.36259089359702	0.277029189555212	0.781757692923308	0.927655982414179
RPS13	17680.7626147301	-0.0286577409966366	0.103480626723111	-0.276938224130761	0.78182754139065	0.927672533203049
FYN	3782.95733231226	0.0331554580314158	0.119843979634273	0.276655182284467	0.782044888398383	0.927737999085797
SELO	1278.70238699031	-0.0396765130699132	0.143418776791265	-0.276647967285758	0.782050428997362	0.927737999085797
TRMT44	544.744355652283	-0.0377785681692267	0.136526354653856	-0.276712641050214	0.782000764602467	0.927737999085797
AAK1	1865.58302574719	0.0248467965562662	0.0900216066057044	0.276009254812519	0.78254095793354	0.927799649067622
AICDA	10.8642671780742	-0.141975000757904	0.513903673192918	-0.276267729078106	0.782342440177432	0.927799649067622
AP000295.9	11.0964876016023	0.756933177774608	2.74259996159467	0.275991099093611	0.782554902726875	0.927799649067622
CHCHD1	882.11555061028	0.0232737096998573	0.0844401942728916	0.275623592535114	0.782837187095126	0.927799649067622
FBXL12	1006.68438980873	-0.0343196919484184	0.124573538542213	-0.275497447933445	0.782934086243272	0.927799649067622
GALNT12	349.816031178847	0.0364505896897913	0.131998088506197	0.27614482984032	0.782436829551787	0.927799649067622
HIST1H4C	41.7658557060616	0.109170067800874	0.396078009489472	0.275627692488126	0.782834037734635	0.927799649067622
IMPAD1	2868.79404309029	0.0428276802731058	0.155377066734686	0.275637075490917	0.782826830236582	0.927799649067622
IZUMO1	35.3714915865334	-0.106857063069392	0.387716589957557	-0.275606114974574	0.782850612444669	0.927799649067622
LEPR	1114.68128827691	0.042933856701057	0.155416402387749	0.276250486058358	0.78235568301055	0.927799649067622
MAST2	2112.25124084261	-0.0280465239562459	0.10175838573889	-0.275618797926027	0.782840870057073	0.927799649067622
MICAL3	2616.50704965668	-0.0524392448199373	0.190085712090705	-0.275871575212946	0.782646706719103	0.927799649067622
MSANTD4	909.598316493233	0.0283011777751727	0.102521233934395	0.276051864468224	0.782508231173284	0.927799649067622
RP11-19G24.1	11.0068550825336	-0.134837294042983	0.48902998989525	-0.275723977729598	0.782760077682215	0.927799649067622
UBE2F-SCLY	315.248615851363	-0.124589103099341	0.452248063406734	-0.275488417044454	0.782941023533774	0.927799649067622
BRK1	4309.36313719571	-0.0266284477515025	0.0967699771152313	-0.275172615983923	0.783183624421787	0.927972912258931
MECOM	612.568275046729	0.0321816840490166	0.11695944307369	0.275152507598216	0.783199072557915	0.927972912258931
ROCK1P1	98.9756497532072	0.0780519439769257	0.283801873837016	0.275022651970754	0.783298835354466	0.928024857050572
CLIC4	7545.18958889183	0.0283779616621536	0.103274595315865	0.274781630229194	0.783484011997159	0.928045480306414
MUL1	1361.32576272463	0.0256110273036129	0.0931677765575887	0.274891472673305	0.7833996186904	0.928045480306414
PLA2G4D	11.9712930805893	-0.130322675581136	0.474242761201383	-0.274801612682489	0.783468659041863	0.928045480306414
CTC-360G5.8	149.327464497063	0.346320189890772	1.26070241157385	0.274704154375678	0.783543539184541	0.928049748966344
ALDH16A1	965.084854692609	0.0593849904286474	0.218537862016842	0.271737766081333	0.785823660412766	0.928228944282603
ATP7B	980.805796933252	-0.0361088479852578	0.131961748725067	-0.273631172170113	0.784368076012377	0.928228944282603
BMF	443.687256934379	0.0403801110495927	0.148588602180542	0.271757796069237	0.785808258129463	0.928228944282603
CDK15	24.1779113354547	0.119553185652563	0.436128300181696	0.274123888779417	0.78398941614033	0.928228944282603
CXCR4	236.615619106708	0.078596313645626	0.286957996040172	0.273894837328816	0.784165439151758	0.928228944282603
CYSRT1	95.0186130120007	-0.0574984398388646	0.210428139918052	-0.273245013054131	0.784664880594162	0.928228944282603
DNM1P51	116.566731387687	0.0926636990339122	0.339954049636709	0.272577129564825	0.785178294392698	0.928228944282603
DPYSL2	1238.75994832082	0.030108811894622	0.110086812025352	0.273500625012996	0.784468411958313	0.928228944282603
ERLIN1	2305.82506698749	0.024884055143146	0.0913706609621021	0.272341853294321	0.785359177679829	0.928228944282603
FHDC1	139.30183823237	-0.0411211121074956	0.151120544842081	-0.272108019134437	0.785538963738842	0.928228944282603
GBAP1	130.278585928453	-0.0601162391068607	0.21950170273287	-0.273875957946537	0.784179948200177	0.928228944282603
GGT1	387.046864099905	-0.0543716935840151	0.199032744285476	-0.273179640763175	0.784715129292477	0.928228944282603
GOLGA8CP	75.9771852614792	-0.067678904856108	0.248709066745444	-0.272120778473179	0.785529153280659	0.928228944282603
HMGB1P8	12.0292347935369	-0.155262850266263	0.571078721321646	-0.271876440969361	0.785717026525358	0.928228944282603
HOMER3	451.833720897416	-0.042867171055952	0.157319203732705	-0.272485304011493	0.785248889626519	0.928228944282603
HSPA13	4939.98132440432	0.0494410808874308	0.181405316746659	0.272544828200805	0.785203127391431	0.928228944282603
IMMT	3734.27477121727	0.025748722360539	0.0943983881754269	0.272766546741121	0.785032676568838	0.928228944282603
IQSEC2	545.451025188519	0.0403184884740292	0.147863135060717	0.272674378623672	0.785103531509277	0.928228944282603
KDM8	149.491667902596	0.0675590154194541	0.246838812583586	0.27369689034044	0.784317567691198	0.928228944282603
LIMS2	80.3138792595556	0.0647903162721391	0.237794546997035	0.272463423111829	0.785265711862856	0.928228944282603
MTMR12	1003.95087640003	-0.0339911007802335	0.124501012437812	-0.273018669604892	0.784838864304594	0.928228944282603
MYO5C	636.739525971914	-0.0407327617128236	0.149847913024375	-0.271827354086659	0.785754771364864	0.928228944282603
PCSK5	414.54444106103	0.0344715724173572	0.126540574274835	0.272415172879555	0.785302807438346	0.928228944282603
PROSC	1168.52656550538	-0.0315847117921538	0.115834813912515	-0.272670285601774	0.785106678092253	0.928228944282603
RANBP17	498.080411032425	-0.0501269923056072	0.183319954438121	-0.273439912524784	0.784515075588611	0.928228944282603
RGL4	139.958039800856	0.0527160342640301	0.19350712827481	0.272424249866212	0.785295828863847	0.928228944282603
RNF26	2454.7484750655	0.0277438291442964	0.101650518547771	0.272933473834255	0.784904354632842	0.928228944282603
RP11-212D19.4	28.5627685233313	0.182015037965621	0.667154194183777	0.272823043836673	0.784989244878024	0.928228944282603
RP11-341N2.5	8.43907774780761	0.186610948305015	0.68077368077556	0.274115985348348	0.783995489638567	0.928228944282603
RPS6KB1	3286.0397263128	-0.0197108650830945	0.0718755403923202	-0.274236061050897	0.783903217263709	0.928228944282603
SIK1	114.533358593768	0.115151286962258	0.422425298784487	0.272595621743304	0.785164077870276	0.928228944282603
TSPAN31	601.632207240503	-0.0388388677766984	0.142922902437289	-0.271746984663567	0.785816571670403	0.928228944282603
TTC21A	141.754850936138	0.0560481247199431	0.206224335212841	0.271782302811629	0.78578941350975	0.928228944282603
TTLL13P	34.9278093797799	0.110776805459074	0.405590048743705	0.273125057683736	0.784757085503454	0.928228944282603
TUBB1	9.05913454951151	0.149608228055491	0.549121192908064	0.272450289640412	0.785275809044297	0.928228944282603
VEGFA	3235.03277057238	0.0318686617085801	0.116378560688192	0.273836190447177	0.784210510281017	0.928228944282603
VWA8	1051.9942947055	0.0459088104612501	0.168987815296932	0.271669353086688	0.785876267982559	0.928228944282603
ZIM3	31.142206118375	-0.26900915503154	0.986666943531455	-0.272644337377625	0.785126626330207	0.928228944282603
ZNF70	843.259457049286	-0.0387213318290717	0.142446051528324	-0.27183155597242	0.785751540349519	0.928228944282603
UQCC1	1632.43822016499	-0.0225529290359198	0.0830690313835374	-0.271496232233537	0.786009397166323	0.928320115719531
PLEKHN1	15.7785758845059	0.116736200170134	0.430215123332706	0.271343785559709	0.786126633177309	0.928392504809097
GLRA3	11.2188277274184	-0.145141868979618	0.535250533541631	-0.271166229427643	0.786263185219373	0.928454444666815
ZNF525	54.1548632364554	-0.0822981347561647	0.303537441359096	-0.271130093169636	0.786290977122472	0.928454444666815
GAL3ST4	69.4735318599649	-0.0687849588966428	0.253918067945239	-0.270894306392869	0.786472324199428	0.928602505876166
FOSB	123.451439967736	-0.0695949960359946	0.257252702947603	-0.270531641605995	0.786751277626718	0.928865783453001
ICAM2	14.5401159143599	0.133781862032078	0.495040291310943	0.270244390972305	0.786972243645224	0.929015289645339
WDR45	2140.85633291079	0.0346151894546856	0.128099328718904	0.270221474233045	0.786989872963795	0.929015289645339
ALG1	703.398321673411	0.0399278950290689	0.147895017081835	0.269974579380017	0.787179810397702	0.929173408745279
MEI1	15.9912575763474	0.137943942431049	0.51140318626414	0.269736181033101	0.787363223442183	0.929323804624681
PTPDC1	788.047690480343	0.0280072923546535	0.103863866704044	0.269653857914411	0.787426561914439	0.92933246532751
CHN2	212.006184683711	0.0449975122802302	0.167115758700419	0.269259539795378	0.787729965285349	0.929489069309561
ENOSF1	980.265074097474	0.0370241468637044	0.137669950950464	0.268934118216011	0.787980381301787	0.929489069309561
FANCA	3194.3810964113	0.0345098677821842	0.12833761290235	0.268899093584062	0.788007334505346	0.929489069309561
FRG1	542.880523518908	0.040555763845941	0.150771841228359	0.268987653898285	0.787939183411101	0.929489069309561
IRF9	158.621549854293	0.0435294311231505	0.161788269020533	0.269051837853745	0.787889792021972	0.929489069309561
NSUN5	1772.86042190395	0.0356277035918326	0.132331081270387	0.269231561095129	0.787751494386878	0.929489069309561
OSBPL8	2432.33485401045	0.0267480006622975	0.0994275821281815	0.269019924751002	0.787914349960518	0.929489069309561
ZNF561	873.019245063712	0.0285288897306322	0.106034307473776	0.269053388571316	0.787888598711008	0.929489069309561
CLPTM1L	3828.77856711116	-0.0199776566698791	0.0744304699815155	-0.268406966593661	0.788386077630959	0.929607544394269
DDX51	1508.42425337647	0.0266661855826533	0.0995288955790223	0.267924057908201	0.788757774943137	0.929607544394269
EPPIN	9.45896403659387	0.149809441119746	0.558166937565778	0.268395404738732	0.788394976287906	0.929607544394269
GIPC3	781.795015180708	0.0376454459895207	0.140434876967831	0.268063367180105	0.788650542936775	0.929607544394269
HNF1A	12.2436389913251	0.198557231307876	0.740183868491652	0.26825392954388	0.78850386582894	0.929607544394269
IVNS1ABP	2986.53535924732	0.0429786505175594	0.160469668702028	0.267830368599847	0.788829893661263	0.929607544394269
MED29	1763.87065292197	0.0377812360380989	0.141068227250799	0.26782243439502	0.788836001214829	0.929607544394269
PPIL6	223.977427529439	-0.0708207103768532	0.263858221808251	-0.268404410109	0.788388045243651	0.929607544394269
RP11-320L11.2	11.3314275722902	-0.152029316881488	0.566817517997224	-0.268215628583011	0.788533345729164	0.929607544394269
RTN2	605.673653488105	0.0606141478309951	0.226306889911874	0.267840487996626	0.788822104020105	0.929607544394269
SERPINH1	3243.51465543632	-0.0518550334772331	0.193306869041451	-0.26825240993435	0.788505035452765	0.929607544394269
TSHZ1	1051.23907135987	0.0290500215144829	0.10836598636551	0.268073244094319	0.788642940426626	0.929607544394269
VASP	1293.66201125485	-0.052368328338327	0.19531694694895	-0.268119736440559	0.788607154364723	0.929607544394269
IQGAP1	4784.55418481212	0.0278586974846999	0.104090867418829	0.267638248921543	0.788977786258832	0.929642598904098
MTA2	5756.88684523082	0.0183705556519657	0.068633935116817	0.267659950150002	0.788961080399818	0.929642598904098
ALG1L2	9.12984011253269	0.147567245193777	0.551807784589929	0.267425087711367	0.789141885403127	0.929646684871378
HLA-F	502.084495027575	0.0380907667743603	0.142509161428331	0.267286442447536	0.789248624520973	0.929646684871378
KCNJ15	35.8402183613938	-0.0784120270478704	0.293596206108486	-0.267074387939797	0.789411887017247	0.929646684871378
KCNQ4	292.564034553586	0.0412530298885063	0.154426980372835	0.267136155799386	0.789364330483291	0.929646684871378
KDSR	936.033920582874	-0.028144960747688	0.105420181357016	-0.266978868613139	0.789485431147474	0.929646684871378
MYL12A	1242.70012399633	0.0267158779581689	0.0999045943161744	0.267413907648927	0.789150492474398	0.929646684871378
NCOR1	5124.09102246259	-0.0250675356609948	0.0937098392804752	-0.267501639672726	0.78908295188098	0.929646684871378
RP11-426L16.10	12.8059974333752	-0.158541729403162	0.593614179361103	-0.267078743930608	0.789408533211326	0.929646684871378
TMEM43	2803.61724599254	0.0276149115920775	0.103430504720845	0.266990010989592	0.789476852091855	0.929646684871378
DHX40P1	117.913874297155	-0.0818936632390452	0.306950319192347	-0.266797778397902	0.789624864857488	0.929744900830851
GOLGA6L7P	18.3940574762614	-0.121902414970676	0.457497667153193	-0.266454724740393	0.789889023735982	0.929814107897869
PTN	8.73389134692354	-0.153867064599138	0.57749126919479	-0.266440503617792	0.789899974835329	0.929814107897869
RP11-408P14.1	69.6971461075919	0.0603970518273549	0.226702215691439	0.26641579855382	0.789918999283717	0.929814107897869
SUGP1	1156.46819047343	0.0325048130192372	0.121902256068093	0.266646525402127	0.789741330020321	0.929814107897869
TMEM243	553.046192118698	-0.0263035658099539	0.0987528139979879	-0.266357633216304	0.789963790735285	0.929814107897869
FIGNL1	1530.54894514965	-0.0511774850559993	0.192197182758201	-0.266275937667539	0.790026703296788	0.929822208596467
DVL3	2841.72011312557	-0.0303440240506112	0.114003361897187	-0.266167800191512	0.790109980509008	0.929854274629245
RP11-47I22.4	27.5569329534517	-0.105236666034971	0.395646619288676	-0.265986516513583	0.790249593354809	0.929886690897189
TXNRD2	2167.23643430207	-0.0370149973200697	0.139126242601635	-0.266053309770293	0.790198152768484	0.929886690897189
AF111168.1	61.0372913231577	0.0713907127254143	0.269274975957285	0.265121972331878	0.790915501339931	0.93023609370213
CAMK2N1	559.977399806505	-0.0399593734871585	0.150649075235143	-0.265248050310215	0.79081838130443	0.93023609370213
LLGL2	791.355405154749	0.0311556005363072	0.117464570691662	0.265234022078784	0.790829187331858	0.93023609370213
LRRC32	39.9651526854981	-0.0918451588528874	0.346441490112896	-0.265110159937707	0.790924600796706	0.93023609370213
PTAR1	2016.46765566044	0.0406479186340111	0.153377483785296	0.265018812610798	0.790994969462534	0.93023609370213
RAB3IL1	471.477893448493	-0.0551172885679189	0.20758934858261	-0.265511159143047	0.790615714507306	0.93023609370213
SLC9B1	15.1201733767497	0.121747633205762	0.458663807853608	0.26543980824539	0.790670673095286	0.93023609370213
ZNF616	357.866121578025	0.0410472026238502	0.154882659470848	0.265021292661726	0.790993058953094	0.93023609370213
MTMR8	110.458523903513	-0.0569980437672564	0.215276593774247	-0.264766562718045	0.791189296949104	0.930386914146394
RRP15	1538.60929830337	0.0460784511256794	0.174073549056294	0.264706794199836	0.79123534313637	0.930386914146394
AC011330.5	92.1394056658171	0.110431019108666	0.417399414264442	0.264569176033158	0.791341368140795	0.93042123242471
BICC1	602.600030971262	0.0370141165907622	0.14069722034834	0.2630763884256	0.79249170242305	0.93042123242471
C14orf2	1779.10627435696	-0.0280934711534894	0.106482190383459	-0.263832581320128	0.791908927533503	0.93042123242471
C4B	10.6730508561272	0.149324206193854	0.564950355701352	0.264313854636796	0.791538085331426	0.93042123242471
CD3G	14.4071359027609	-0.127485722121977	0.483245414676963	-0.263811550508343	0.79192513377096	0.93042123242471
CERS4	422.998800457753	0.0421009809134153	0.159339207700918	0.264222356323243	0.791608585166627	0.93042123242471
DOCK6	1680.15711172613	-0.0395161659138246	0.150093184875678	-0.263277549520692	0.792336662346411	0.93042123242471
DYNAP	17.8479553255885	0.1229697983497	0.46569259864505	0.264057875747832	0.791735322426866	0.93042123242471
ERN2	17.3584361867723	0.132972764906839	0.505019548100298	0.263302213561901	0.792317653694716	0.93042123242471
GCNT2	163.095832540147	0.0496325696078191	0.188134182552163	0.263814735496341	0.7919226794295	0.93042123242471
KIAA1211	574.684931045176	0.0260315517455403	0.0985566039876719	0.264127929456625	0.791681343251389	0.93042123242471
KLHL9	2223.41343881067	-0.0437048783198389	0.166138562118005	-0.263062817943471	0.792502161841311	0.93042123242471
PLIN5	69.3780406271436	-0.0642097530554217	0.244215280435819	-0.262922749718343	0.79261012128883	0.93042123242471
RBP7	85.6355263408597	-0.0487963954754443	0.185173270402141	-0.263517490237512	0.79215174454716	0.93042123242471
RP11-111H13.1	62.884246892728	0.0593571563057932	0.225274737952044	0.263487849749177	0.792174587281496	0.93042123242471
RP11-849F2.10	8.56026426642311	-0.145759115985044	0.554376165297643	-0.262924571994877	0.792608716719422	0.93042123242471
RPL10A	22554.6463601732	0.0226073537741209	0.0856191071997226	0.264045661225887	0.791744734305221	0.93042123242471
SLC22A3	11.4704838398804	0.137237999395884	0.519070241228735	0.264391961810441	0.791477904774726	0.93042123242471
SLC30A9	3171.2407683315	-0.0275002159616878	0.104485470811077	-0.263196554968028	0.792399085963054	0.93042123242471
TNFRSF11A	377.479745040568	-0.0343325953909366	0.130244505483874	-0.263601103657977	0.792087308002574	0.93042123242471
TUBB3	351.658801395289	0.0563005059440255	0.213849095509854	0.263272125653817	0.792340842553691	0.93042123242471
UNK	2274.66063068721	0.0264341993763091	0.100395215841521	0.26330138497871	0.792318292284302	0.93042123242471
XXbac-B444P24.10	9.28920244740946	-0.148607559136313	0.564287071346182	-0.263354534743795	0.792277330009147	0.93042123242471
ZBTB48	1134.81150798755	-0.03800276967691	0.14406068312843	-0.263796955919128	0.791936380340627	0.93042123242471
AC005154.7	10.8563459225185	-0.127183778579839	0.484360081092877	-0.262581049810856	0.792873507713933	0.930467142388284
AF011889.5	655.180369812779	-0.0408402099943662	0.155484260157014	-0.262664593529429	0.792809109020512	0.930467142388284
MARVELD1	944.884410612944	0.0427053470025849	0.162563502492401	0.262699476498921	0.792782220311706	0.930467142388284
TSPAN17	1034.47564147255	0.0255938450051474	0.0974674813596368	0.262588554132335	0.792867723038177	0.930467142388284
PDE6D	573.261856256418	-0.0274643877248767	0.104640428383057	-0.262464404525734	0.792963424723979	0.930484338559692
PRRC2C	12243.8496119209	-0.0210145389484825	0.0800808392959211	-0.262416567224376	0.793000301310619	0.930484338559692
ACADVL	4210.1718325284	-0.0290541862674995	0.110793377594976	-0.262237571398102	0.79313828885033	0.930491078081631
FBN3	102.756118167867	0.0959995387640498	0.366391781185249	0.262013352083114	0.793311148229049	0.930491078081631
HCCS	1013.62023650537	-0.023854604269592	0.0910088543679823	-0.262113004665887	0.793234320928183	0.930491078081631
MARVELD2	315.966842146178	-0.0424416649059694	0.16180308053292	-0.262304430584277	0.793086746473672	0.930491078081631
RP11-382N13.1	8.7727596645776	-0.155712607807053	0.594384802327106	-0.261972727427442	0.793342468440916	0.930491078081631
UGT1A1	16.993987726381	0.106289752526057	0.405560796133009	0.262080934694679	0.793259045099291	0.930491078081631
C7orf49	1211.95234933818	0.0310556965431683	0.118710557285696	0.26160854816331	0.793623253006136	0.930557329445123
DCAF17	894.587871387037	-0.0375016714291696	0.143278404296007	-0.261739873593878	0.793521997164869	0.930557329445123
NFKBIE	288.072873718563	0.0326587794065373	0.124784103010513	0.261722275663477	0.793535565494506	0.930557329445123
RP11-324J13.1	15.8182534147812	0.104127749685436	0.397945960073011	0.261663040042752	0.793581237712241	0.930557329445123
FBXO4	279.560444382847	0.055943163481081	0.213930821733225	0.26150118541985	0.793706035482384	0.930588643410354
MTSS1L	3358.03458791011	0.0394825333630428	0.151032757359762	0.261417020077273	0.793770933134365	0.930598985190024
METTL16	1771.10778301007	0.0289205794932888	0.110822453376018	0.260963176795607	0.79412090418881	0.930943515471412
DLK2	277.40545637539	-0.0397848253670474	0.152510061568843	-0.260866889422169	0.794195159366838	0.930964799724001
CNOT10	2728.58457250231	-0.0267152285417541	0.102507286068539	-0.260617850363258	0.79438722268514	0.931124167287745
CUX1	3459.85642051953	0.0385884963929405	0.148257567750371	0.260280112364409	0.794647712106279	0.931297936610431
SIGLEC14	12.9477474889822	-0.128469187843465	0.493493304225658	-0.260326101171822	0.79461224066707	0.931297936610431
CTA-963H5.5	16.9113867377485	-0.111723650821024	0.429769541241782	-0.259961770436797	0.794893262756506	0.931399807970366
FAM184A	1084.82174904097	-0.0465732324076413	0.179190324993121	-0.25990930263355	0.794933735353013	0.931399807970366
GOLGA8K	59.2200611417505	-0.066662074549516	0.256467147318372	-0.259924420131531	0.794922073965873	0.931399807970366
LZIC	843.517720410785	-0.0314838420770688	0.121149765273055	-0.259875386519392	0.794959897847506	0.931399807970366
PACSIN3	932.374512109785	-0.0361165359332303	0.139014755247753	-0.259803614867092	0.79501526242243	0.931399807970366
AMMECR1	883.549388697644	0.0369013110667877	0.142077846812618	0.259726001587395	0.795075134384226	0.931400762723608
MNS1	84.1531323746036	-0.0897027655514981	0.345617694898183	-0.259543324533555	0.795216058763271	0.931400762723608
PRAF2	1225.0035063871	0.0425541845656479	0.163978004530797	0.25951154051064	0.795240578911166	0.931400762723608
TRPC4AP	3925.89567602337	-0.0207061826026684	0.0797745430383033	-0.25955877419099	0.795204140021448	0.931400762723608
AKR7A3	28.9675156761812	0.088546114333757	0.34165143971904	0.259170909411574	0.795503375361164	0.931462245031794
ERH	4372.60597858931	0.0288556115205037	0.11129703094489	0.259266678324888	0.795429487423309	0.931462245031794
POLR2H	1262.91161512312	0.0215407178383996	0.0830966791936061	0.259224773449876	0.795461817780598	0.931462245031794
RPSAP3	12.0122076984987	0.126286148163781	0.487578147909696	0.259006989351725	0.795629847744843	0.931462245031794
SLC7A6OS	1105.77200042564	-0.0257184491085564	0.0992952704325441	-0.25900980979782	0.795627671586632	0.931462245031794
ZNF263	1154.06614973077	-0.0279012153932544	0.107704082127398	-0.259054390902763	0.795593274566173	0.931462245031794
FAM181B	48.5898658065268	-0.0677122671555055	0.261542695138495	-0.258895654186212	0.795715751360042	0.931497100297679
UBAC1	1552.70229000852	0.0231525564327285	0.0894656437370761	0.25878712168852	0.795799494885594	0.931529422136308
RP11-20O24.4	10.4044165314367	0.142873350945156	0.552251932125733	0.258710459183378	0.795858648986395	0.931532958099114
NPTXR	400.368784292615	0.0294471455604188	0.113932993283481	0.258460211671524	0.796051752412627	0.931693266893825
RP11-717K11.2	132.777264805119	0.0664773452473103	0.257635707004226	0.2580284620494	0.796384941251566	0.932017496478825
CLIP3	64.5792097241006	-0.066514703958427	0.258400786662098	-0.257409061395026	0.796863008531871	0.932379724077163
ELOF1	1294.91211788784	0.0314173212801861	0.122040060098787	0.257434495318627	0.796843376558744	0.932379724077163
NUDT15	904.225393250118	0.0388924756457926	0.151050093784182	0.257480645469586	0.796807754442813	0.932379724077163
FAM160B2	936.691093065918	-0.0404260716831847	0.157244754571676	-0.257090112756401	0.797109209968944	0.932600987097639
MCU	1035.69083800958	-0.0342462540683759	0.133285441810287	-0.25693919458301	0.797225713102746	0.932600987097639
RAB5B	2664.30659804075	0.0207403320839504	0.0807349345142257	0.256894146366043	0.797260489501633	0.932600987097639
SGMS1	790.051602988498	0.032758343331663	0.127527447336389	0.25687288513863	0.797276902919807	0.932600987097639
AACS	1111.14373956117	-0.0326297425507888	0.127300843818307	-0.2563199235141	0.79770381427054	0.932641513033666
AL022067.1	83.4882371048033	-0.0727572180948134	0.284454505662479	-0.255778047619129	0.798122225643149	0.932641513033666
CCDC127	1054.43297934703	0.0281670824170678	0.109877934100274	0.256348853368163	0.797681477615284	0.932641513033666
CCT6A	7799.88609565878	-0.0307455366629136	0.120377197761483	-0.255409971611345	0.798406469907129	0.932641513033666
CPM	206.086084563552	0.0781484729749443	0.307112535793415	0.254462009416354	0.799138650397765	0.932641513033666
CRY1	1526.02117334291	-0.0277820932121617	0.1089769671235	-0.254935459716704	0.798772948007693	0.932641513033666
DUSP4	114.841735863425	-0.0499317169039734	0.194826111846792	-0.256288628000946	0.797727977630726	0.932641513033666
EIF4E	2598.49030003138	-0.0415957793365209	0.163469481816656	-0.25445593192235	0.799143345061106	0.932641513033666
EPS8L2	155.667925086969	-0.0427424195477321	0.166874145629919	-0.256135660718366	0.79784608691977	0.932641513033666
FAM212A	25.1381438909931	0.101690859120222	0.399121616543137	0.25478664874377	0.798887887798209	0.932641513033666
FCF1	1710.24427132105	0.0219653375864277	0.0862145928904903	0.254775170304731	0.798896753786369	0.932641513033666
FLOT1	2677.81648598592	-0.0243219148126281	0.0953361789793144	-0.255117365443242	0.79863245215399	0.932641513033666
FLOT2	3114.01458783607	0.0298070122307942	0.116960487642693	0.254846853254004	0.798841386039701	0.932641513033666
G3BP2	6295.82748491847	-0.0282798361578562	0.110921513105406	-0.254953573622663	0.79875895734408	0.932641513033666
GRB2	5155.30209641641	0.0233895457685297	0.0914343973648364	0.255806856529081	0.79809997928157	0.932641513033666
ING5	1414.43877567625	-0.0263254672392437	0.103120566710504	-0.255288232784335	0.798500487794241	0.932641513033666
LRP8	672.22089145515	-0.0371272325538046	0.14553642638777	-0.255106116560002	0.798641140099605	0.932641513033666
MTRR	1058.18966784475	0.0283351546409899	0.111269833331086	0.254652620505668	0.798991413313863	0.932641513033666
P2RX6	28.5977332218335	-0.101991384172526	0.400602301671709	-0.254595102791264	0.799035841983283	0.932641513033666
P4HA3	17.1080281572309	0.136320078539856	0.532148185984363	0.256169394409741	0.797820040022077	0.932641513033666
PRKAR2B	660.240535486872	0.040604781104941	0.159593423612077	0.254426405461662	0.799166153379857	0.932641513033666
PRUNE1	963.474741432605	-0.0252499161142781	0.0987326540612804	-0.255740275133354	0.798151393964089	0.932641513033666
RP11-446E24.4	37.9188587247628	-0.0922934710024331	0.361360054745123	-0.255405847410362	0.798409654945534	0.932641513033666
RP11-78H18.2	10.4516132342875	0.149256307211488	0.584624888769437	0.255302690800001	0.798489321835643	0.932641513033666
RPS2P4	9.26968036961099	-0.143792127681159	0.562687996577797	-0.25554504193387	0.798302159637578	0.932641513033666
SMIM4	208.286421268549	-0.0377398941582554	0.147623115612106	-0.255650302473094	0.798220872957651	0.932641513033666
TOMM22	2450.3101863107	-0.0265781698832511	0.103933335456682	-0.255723245736962	0.79816454433982	0.932641513033666
TSPAN6	2615.21707664092	-0.03810471985917	0.148991164522792	-0.255751540577703	0.798142694636963	0.932641513033666
VDAC2	6725.01223253747	-0.0286943449633939	0.112007510499359	-0.256182329519394	0.79781005245623	0.932641513033666
WNT9B	18.4831084822761	0.102525442536874	0.401136696915665	0.255587293122746	0.798269531203905	0.932641513033666
YAP1	1689.15445690331	0.0371891520024291	0.145990780737714	0.254736304679697	0.798926773929353	0.932641513033666
ZNF470	218.618095324356	0.0395748363892766	0.155402478126286	0.254660265823538	0.798985507855245	0.932641513033666
ZNF681	28.4634039647904	-0.0847236984353374	0.330351780075061	-0.256465088264658	0.797591734663476	0.932641513033666
CLDN18	13.0442821008245	-0.116107115298602	0.457526163065498	-0.253771531928722	0.799672067850781	0.933140868304617
CTD-2140B24.4	10.8043944745979	0.821458084194905	3.24238715096706	0.25334978395467	0.799997928571995	0.933140868304617
DNAJB2	995.110785900878	0.0319737573690091	0.126269916919055	0.2532175370758	0.800100115402615	0.933140868304617
HAAO	40.2663466678857	0.075470185237416	0.298000991132484	0.253254812846793	0.800071312161731	0.933140868304617
PDGFRB	19.5994307553182	-0.164633605167957	0.649877845361679	-0.253330077864606	0.800013155201183	0.933140868304617
PKD1	4835.58448774754	-0.0322862503172416	0.127408823053216	-0.253406707192926	0.799953945182881	0.933140868304617
PPP1R14C	735.676868174706	0.0313496053112722	0.123675742424419	0.253482248796126	0.799895576754386	0.933140868304617
RBM22P2	8.60615747483443	-0.141843439035618	0.559765809582541	-0.253397825675351	0.799960807702965	0.933140868304617
TRIM11	3220.54048768002	-0.0305114401040119	0.120459428347654	-0.253292253852921	0.800042381516258	0.933140868304617
LPAR1	219.175515532905	0.0383128052105504	0.151372369068257	0.253103029610869	0.800188597797032	0.933178480705675
ZNF57	281.977557807501	0.0622244118941451	0.245986952617518	0.252958180228758	0.800300529720635	0.933243432697205
RP11-381E24.1	33.4474797569963	0.092892569799082	0.36747113654068	0.252788751447417	0.800431460505114	0.933330528884371
EPS15L1	2107.50178265934	0.0256515390440714	0.101547801517742	0.252605557783442	0.80057303479362	0.933400252472785
H2BFM	36.3612076334441	0.0780088051148197	0.308881768145168	0.252552313408661	0.800614183922149	0.933400252472785
PCNP	4838.23112998192	-0.0262454811759845	0.103945365138034	-0.252493039407115	0.800659993609527	0.933400252472785
LINC00116	240.72433123358	0.0355164739151008	0.140745049402816	0.252346168236807	0.800773505390468	0.933467007723715
C9orf172	148.462545742269	0.0433864747069182	0.172104531816678	0.252093737735694	0.800968610250979	0.933497723654399
PLA2G7	41.6951520946009	0.0673292587346632	0.267012889966971	0.252157334962338	0.800919454449918	0.933497723654399
SDHC	3592.456636724	-0.0303991892634176	0.120586444430269	-0.252094581667481	0.800967957950975	0.933497723654399
DEDD2	1269.49820408303	0.036991159255082	0.146832616085839	0.251927400336291	0.801097180087929	0.933524659853461
PIAS3	1117.07147911357	-0.0341944833313806	0.135736411043528	-0.251918280942429	0.801104229043274	0.933524659853461
STON2	418.841868238409	-0.0301828858936359	0.119875385742618	-0.2517855163231	0.801206853034506	0.933578691623904
CT45A10	126.278314538859	-0.0462093995479742	0.18367098444307	-0.251587912418998	0.801359602651014	0.933691118864956
STAG2	10720.8139835696	-0.0273218154373548	0.10867148535933	-0.251416600656679	0.801492034348479	0.933779858888866
CRTAC1	157.253290451607	0.0436409207801615	0.173728081143592	0.251202456694902	0.80165758528374	0.933841613630751
PELI1	729.848960337499	-0.0312145473762686	0.124246906428169	-0.251229976452691	0.801636309743542	0.933841613630751
BTN2A1	1482.26487192252	-0.0286208947739099	0.114187342196232	-0.250648576483413	0.802085821635353	0.933939905623328
EIF4A1P4	15.6489839068422	-0.116865616921532	0.465787594035515	-0.250898947112408	0.801892238464994	0.933939905623328
ESR2	77.9138699249659	0.0640829023923277	0.255728323920634	0.250589772027818	0.802131290204052	0.933939905623328
IGLV5-52	76.5540590156296	-0.0498976286685089	0.199125521911149	-0.250583793526846	0.802135912916499	0.933939905623328
KCP	108.31848740137	0.0499318959306092	0.199178674863524	0.250688965396633	0.802054592654007	0.933939905623328
RP11-958N24.1	2180.61436170904	-0.0408310758093708	0.162920394762412	-0.250619794218612	0.80210807647043	0.933939905623328
SLC25A32	1025.2898627369	0.0199727243084874	0.0796390571058165	0.250790567270901	0.801976034794723	0.933939905623328
RP11-156P1.2	108.818235257849	0.058012793934394	0.232161240078692	0.249881478556586	0.802679006918517	0.934506673201402
STK24P1	9.00869489627031	-0.131948566209424	0.528280612435137	-0.249769844100847	0.802765341649493	0.934541623617912
MRPL1	535.707929817147	0.0497343404420839	0.199266974658327	0.249586468241217	0.802907164249306	0.934641160965013
AP3M2	1129.90814799187	-0.0274114434331921	0.110023209622893	-0.249142372115351	0.80325065437714	0.934696000361562
BHLHE41	226.336852886623	-0.0426002767339875	0.171084941425095	-0.249000738341655	0.803360210285149	0.934696000361562
CARD8	1341.29077697525	0.0319032860299057	0.128154978718334	0.248943009073604	0.803404865872692	0.934696000361562
GABPB1	905.401655322798	-0.0289111396850832	0.115997076701904	-0.249240243867358	0.803174951326278	0.934696000361562
IGF2BP2	2338.65444956597	0.0216735280684011	0.0869976522666235	0.249127735102297	0.80326197615337	0.934696000361562
ULK2	889.378305197478	-0.0421831881430984	0.169431371173177	-0.248969171712497	0.803384628086179	0.934696000361562
ZC3H11A	7876.00303410309	0.0256714621956236	0.103059057294838	0.249094673185115	0.803287549803587	0.934696000361562
ZNF195	798.598296827482	0.0243225930693653	0.0976256983270677	0.249141296668417	0.803251486237365	0.934696000361562
AC009120.3	10.00922874257	-0.13022148251962	0.52438363353024	-0.248332469194256	0.803877178864463	0.934732833475662
CLDN23	10.0307517234823	-0.132293191064492	0.532374561699303	-0.248496454530475	0.803750312943997	0.934732833475662
COG2	2095.91035494852	-0.0204734275266394	0.0823116830360426	-0.248730517606772	0.803569240906674	0.934732833475662
GPR27	674.460988430349	-0.0400930512981472	0.161448851403656	-0.24833283699186	0.803876894315058	0.934732833475662
KIF5B	6174.17207291793	-0.030608954368707	0.123114643480001	-0.248621557139781	0.803653531804822	0.934732833475662
MEIS2	513.43894652908	0.0359320223712558	0.144605189496202	0.248483629781485	0.803760234520355	0.934732833475662
PTEN	2359.97513983327	-0.0232996227781955	0.0938154197824246	-0.24835600407941	0.803858970974539	0.934732833475662
SPATA24	125.007470165281	0.0451719107679735	0.181910371268808	0.248319600762197	0.803887134640834	0.934732833475662
CCNL2	5155.92154019728	0.0238496443992364	0.0961036251682778	0.248165918376914	0.804006034836822	0.934791844250817
FGF2	734.777251500377	0.0383431559621778	0.154541956424949	0.248108389780859	0.804050544431224	0.934791844250817
GUSB	2297.84776528754	-0.0262080030145958	0.105673883112758	-0.248008327531893	0.804127963619026	0.934816361208949
CPS1	1321.91830445094	-0.0336207174775428	0.135625325849502	-0.247894095494011	0.804216348466383	0.934853621658701
ISG15	162.744431457646	0.0424770546832774	0.171452265577134	0.247748576201622	0.804328944851432	0.934919019388493
APBB2	752.765716508695	-0.0249024694473374	0.10055259401341	-0.247656161351901	0.804400453477897	0.934927304285108
TGFBR1	1985.70807956672	-0.0327448986761435	0.132291427135585	-0.247520942098412	0.804505086182064	0.934927304285108
TIGD7	110.978707448035	-0.0523654106056163	0.211551721914102	-0.24753006088449	0.804498029952165	0.934927304285108
ADIPOQ	14.2961775631873	-0.112309070538466	0.454032440305175	-0.247359132450928	0.804630299144749	0.935007339423508
DENND1A	1276.1697586493	-0.0328528846549858	0.132980390614666	-0.247050595227855	0.804869068015399	0.935139244449064
RNF123	2337.27351769652	-0.0292125595310168	0.118232952403977	-0.247076292497574	0.804849180876738	0.935139244449064
SNRNP70	9634.44986184678	0.0268013686085945	0.108510198719514	0.246994005401031	0.804912863375139	0.935139244449064
ZNF500	707.03325808132	0.0298531606276486	0.121039141851754	0.246640550907177	0.805186418732491	0.935391572899243
RAB36	331.854119719203	-0.0323863687868748	0.131372915410934	-0.24652241815271	0.805277852646722	0.935432308880887
AK3	1075.8679081294	0.0286924501712978	0.11649587637555	0.246295843801384	0.80545322703817	0.935570539840305
CD200	13.0262010020137	-0.155690763710863	0.632441462131042	-0.246174188495256	0.805547395421466	0.935614433581973
ARHGAP28	145.622309513533	-0.0427433378423824	0.174010636437397	-0.245636351417863	0.805963746823165	0.93596699639821
NECTIN2	2300.00756986214	0.034569943547254	0.140716075674094	0.245671600644405	0.80593645794308	0.93596699639821
IFNAR2	601.400491178128	-0.0383158972081138	0.156163554432612	-0.245357486561616	0.806179643847313	0.936030317141171
RP11-360D2.2	21.400013000404	-0.0973488274088467	0.396652943931922	-0.245425702489063	0.806126829746933	0.936030317141171
WIPF1	1192.73401762698	0.0270252643255885	0.110151030494059	0.245347358117055	0.806187485561842	0.936030317141171
CSTF2	1506.7459179253	0.0254815637447089	0.104170429266736	0.244614176250167	0.806755186420303	0.936244172392766
EMG1	804.687192275237	0.0366724256231513	0.149837908781436	0.244747313422828	0.806652091070801	0.936244172392766
IL4R	395.457468564815	0.0344102920832524	0.140680174180297	0.24459944184567	0.806766596276984	0.936244172392766
KCNK5	303.705326231588	-0.0362463785607992	0.14814501326283	-0.244668232581634	0.806713327259632	0.936244172392766
NHEJ1	465.667211832978	-0.037993495115831	0.155148390249136	-0.244884881208379	0.806545568385785	0.936244172392766
PCBD1	1107.98335838173	0.0234279029330055	0.095748269597289	0.244682259340474	0.806702465563213	0.936244172392766
PCBP2	24675.5519930484	-0.0263175611464228	0.107533196014603	-0.244738946872265	0.806658569646767	0.936244172392766
SIAE	624.457212730684	-0.038880428768419	0.159133636036996	-0.244325648157628	0.806978620925794	0.936424740526086
GGT2	13.7963822634009	-0.139656022315018	0.572203474706394	-0.244067064406901	0.807178880088921	0.936511294797334
IYD	11.3147321456454	-0.136587189623893	0.56037218677599	-0.243743699004272	0.80742932693005	0.936511294797334
LILRA6	16.5991807860445	0.116860107321532	0.479367888223002	0.243779590148868	0.807401528226796	0.936511294797334
PFKFB1	12.3623187395719	-0.126238281518374	0.518068621760678	-0.243670965999346	0.80748566143842	0.936511294797334
SNRPEP4	34.742092714751	-0.565649404670416	2.31982188375573	-0.243833118667992	0.807360069331665	0.936511294797334
TGFB1	1100.52843968048	0.0317524166211847	0.130089216581945	0.244081849791013	0.807167429265867	0.936511294797334
TTC3P1	33.057069734684	0.07485588387369	0.307219349891645	0.243656149588531	0.807497137440599	0.936511294797334
USP7	4290.88138157931	0.02798444205423	0.114856777281744	0.243646415270594	0.807504677147036	0.936511294797334
HOXA3	783.971643821389	-0.0451609198846259	0.185433025757069	-0.243543024228004	0.80758475968143	0.936538720259492
RHOG	540.742771975849	-0.0331574044690672	0.136243209784363	-0.243369225677717	0.80771938157699	0.936629385596405
CRLF3	968.087055045987	0.0285828698315039	0.117513314910593	0.243230904117123	0.807826527568337	0.936633665845654
GPRC5A	193.712180217113	-0.0483469980529451	0.198779909209889	-0.243218734957244	0.80783595415781	0.936633665845654
LSM1	839.993624224927	-0.0340820674047383	0.14020176639477	-0.243092995767062	0.807933357069254	0.936681155551507
ANKRD42	570.419712545876	0.0269647991905039	0.111244509602482	0.242392179954401	0.808476293232105	0.936740331889385
CYTH4	9.23219741156337	0.165743477010428	0.682773898199556	0.242750165827203	0.808198942806914	0.936740331889385
ESF1	1200.65490629714	-0.0499762897370844	0.206171518660547	-0.242401521130415	0.808469055827322	0.936740331889385
FCHSD2	1085.64663506338	0.0307605442267168	0.126705838095151	0.242771325214051	0.808182550274555	0.936740331889385
KIAA2013	1683.11755844031	0.0347067032060982	0.143196387248353	0.242371360570044	0.808492423841619	0.936740331889385
NCR3LG1	1635.96385904408	-0.0262561927239515	0.108086194621371	-0.242919022322208	0.808068129190005	0.936740331889385
PSMD13	2981.3622426896	-0.0230155455290834	0.0949265312385199	-0.242456405272544	0.80842653273816	0.936740331889385
RET	161.6435002209	-0.0503773994211792	0.207683967009338	-0.242567590298938	0.808340390631948	0.936740331889385
RP4-800G7.3	9.77853877054011	0.135181646627491	0.557233343852802	0.242594324476033	0.808319678312312	0.936740331889385
PTCD1	728.025455805319	0.0483056441962721	0.199718426729301	0.241868739842146	0.80888187304571	0.937126129795696
AC009245.3	17.468078522111	0.101356757410636	0.419849966608778	0.24141185059348	0.809235928885523	0.937246194106821
AP4B1	586.313983264275	-0.0342793196201674	0.141858428904562	-0.241644573994469	0.809055580341415	0.937246194106821
AZU1	19.7501291478649	0.118934493994539	0.493398487522311	0.24105159825639	0.809515125708582	0.937246194106821
BLMH	2488.60857159418	0.0232280966183109	0.0962527744382534	0.241323917714308	0.809304074936203	0.937246194106821
CIAPIN1	1701.12262503666	-0.019597516835031	0.0813158017000741	-0.241005025164907	0.809551221788218	0.937246194106821
DHRS1	434.353549695637	-0.0257138668751179	0.106483994771006	-0.241481050090352	0.809182301811928	0.937246194106821
FAM126A	1458.16720788604	0.0289174934010105	0.120080576949993	0.240817408905797	0.809696636281755	0.937246194106821
HNRNPC	18095.8750935008	0.0167024343991508	0.0693658318750762	0.240787632003476	0.809719715872823	0.937246194106821
JRK	1245.73730776427	-0.0407674559889919	0.169269517681294	-0.240843458098287	0.809676446113462	0.937246194106821
NELL2	763.507646854534	0.0345818287139097	0.143434613417791	0.241098211163167	0.809478999176191	0.937246194106821
UBXN7	3944.87810265092	0.0298868808720974	0.123846025607748	0.241322890463653	0.809304871041452	0.937246194106821
ZBTB2	1674.26823993404	-0.0328787957192936	0.136445833205385	-0.240965919932511	0.809581530279913	0.937246194106821
ZHX1-C8orf76	73.1002611218163	-0.0751167600551989	0.311460507574226	-0.241175873757598	0.809418809018719	0.937246194106821
NMUR1	81.9858759241909	0.0456408509770561	0.189729254926706	0.240557793760838	0.809897865310669	0.937321645500422
TAPBP	1402.38949091773	-0.0358044513826278	0.148825448853528	-0.240580167292934	0.809880522976268	0.937321645500422
SLC16A3	53.2079708370739	0.0594579627243398	0.247610255215424	0.240127222003025	0.810231631385994	0.937642532974238
LAMTOR1	1037.00557025242	-0.0374727255638074	0.156166917192581	-0.239953033827241	0.810366666547419	0.937733409898503
RP11-108O10.8	29.2139193044388	0.0932528873689973	0.38877917735724	0.239860807368573	0.810438165159747	0.937750756576907
UBA1	14535.6146343096	0.0224721923580963	0.0937611639494871	0.239674844162589	0.810582338045899	0.937852185726257
SEC22B	2196.72294049181	-0.0398257311820028	0.166221728474221	-0.239594014257765	0.810645005567932	0.93785930475459
AP3S1	1304.42779429355	0.0319596569246814	0.133725489975641	0.238994502323402	0.811109845746115	0.937889401694004
APOM	47.3509259187024	0.0657454219262813	0.275201062194685	0.238899593635185	0.81118344066996	0.937889401694004
BGLAP	13.984058784432	-0.106466639864828	0.445734488080718	-0.238856634861845	0.811216752685761	0.937889401694004
FMNL2	1333.22357060913	-0.038474810482931	0.161011151217351	-0.238957427433043	0.811138594482721	0.937889401694004
HIST2H2AA3	122.490059847039	0.47286456037829	1.97665456337694	0.239224682521383	0.810931364341792	0.937889401694004
MRPS17P1	32.8223047150053	0.08244483274544	0.344759459157223	0.239137260938335	0.810999149758312	0.937889401694004
NRBF2	740.057622469685	0.0261844288393503	0.109563415995373	0.238988795680268	0.811114270794008	0.937889401694004
RBPMS2	509.065122417518	0.0263813413571135	0.110423909890857	0.238909683447986	0.811175616659923	0.937889401694004
ST6GAL2	11.3693388652374	-0.141824533459132	0.592661099071575	-0.239301235868704	0.810872007160444	0.937889401694004
ZNF527	223.278018591256	0.0430671485944986	0.180324348948168	0.238831576798748	0.811236183905739	0.937889401694004
KRT8P39	8.84489301821063	-0.132391111296088	0.554773666466289	-0.238639862161037	0.811384852447878	0.937975496037695
PIH1D1	2240.58754359304	0.0261873129312757	0.109758739730817	0.238589774222081	0.8114236951562	0.937975496037695
CMTR1	2901.64757115221	0.0173760866216221	0.0729751918257402	0.2381095025158	0.811796164733103	0.938032735326211
MAGOHB	653.495330625633	-0.0431129673858861	0.181074977584921	-0.238094561495483	0.811807752764974	0.938032735326211
MOCOS	1096.8987306221	0.0411089453681211	0.172527446287511	0.238274815124861	0.811667953498277	0.938032735326211
PAK2	1862.67707234197	0.0416681007403763	0.175010888593405	0.23808861880121	0.81181236184122	0.938032735326211
RP5-994D16.12	46.9389819985833	0.0685033169912538	0.287328911432488	0.23841428504263	0.811559788965543	0.938032735326211
ZBTB16	72.36615434253	0.0618902733966963	0.25965485632575	0.238355924755175	0.811605049279064	0.938032735326211
ADRA2B	8.74500800143193	0.132445263457873	0.560142406503706	0.23644927061418	0.813084067428416	0.938211934569973
AGGF1	1545.09584579414	0.0215930722234947	0.0910357952467506	0.237193206968392	0.812506906021674	0.938211934569973
ARF6	3348.3243490966	-0.0197856426832101	0.0835308320735496	-0.236866342547488	0.812760481761804	0.938211934569973
C1orf226	303.604752956254	0.0301225892036532	0.126760287488547	0.237634276479334	0.812164763123219	0.938211934569973
CDCA4	1989.22841146555	-0.0203107892699268	0.0858696348019048	-0.236530518812411	0.813021028430004	0.938211934569973
EXTL2	1127.27771358035	0.0261140968679908	0.110023991105605	0.237349114548349	0.812385962552436	0.938211934569973
FBXL17	464.660760000953	-0.0467712875683931	0.197560312655326	-0.236744348800423	0.812855127424388	0.938211934569973
GATA6	492.76340823825	0.0338490409813726	0.142567952428648	0.237423911929389	0.812327940953287	0.938211934569973
ICAM1	25.6220989308986	0.0754444937113628	0.318892923347891	0.236582527198504	0.812980676705616	0.938211934569973
IL17RA	923.666954505797	0.0397359714633619	0.167885480622103	0.236684979047142	0.812901188885868	0.938211934569973
MEX3A	1556.08391556298	0.0328296530900099	0.138462524165131	0.23710136217694	0.812578155630764	0.938211934569973
NUDT19	1322.54702529919	0.0322480160720841	0.136276794400133	0.236636150813749	0.812939072293939	0.938211934569973
ONECUT1	27.6354521698711	-0.0984294332378401	0.414400288684031	-0.237522598139139	0.812251389960483	0.938211934569973
RP11-468E2.2	187.613984075351	0.198710174296098	0.840289224853926	0.236478308204704	0.813061537551281	0.938211934569973
SBSPON	58.71703093791	-0.0585758297501204	0.247750103015574	-0.236431101489545	0.813098164687276	0.938211934569973
SFI1	1397.90925904431	0.032986032285533	0.139138325743	0.237073661116643	0.812599645338135	0.938211934569973
SYS1	711.726446187816	-0.0298527804264076	0.125649387118374	-0.237587950972522	0.812200696689015	0.938211934569973
TMF1	2626.37150563665	0.0498998302447016	0.210016467255737	0.237599607767608	0.812191654760124	0.938211934569973
WDR5B	225.804418334388	0.0381512922723792	0.16053837077785	0.237645941512463	0.812155714903862	0.938211934569973
ZSCAN30	1052.70390540417	-0.0379557040605786	0.160048456908078	-0.237151327753057	0.812539394091994	0.938211934569973
RP11-597D13.7	19.650726295524	-0.115842457350345	0.490802500662797	-0.236026624138848	0.813412010663726	0.938508817142775
PPFIBP1	1261.87325468055	0.0348872784566433	0.147886830910561	0.235905240796879	0.813506201447431	0.938552239503624
CTD-2245F17.3	20.8676975761978	-0.1176595606769	0.499080684528299	-0.235752583348531	0.813624664073639	0.938623656607719
ZCCHC17	920.624187344622	-0.0281574714479811	0.119577751049195	-0.235474168069918	0.813840726120393	0.938807649796185
CTSZ	356.00256939449	-0.0347464183218091	0.147797756788225	-0.235094355130141	0.8141354998865	0.939058544930222
ZNF320	220.230482380021	-0.038061658230742	0.161931356438556	-0.235048103516531	0.814171397677375	0.939058544930222
C4orf19	24.4896793992421	-0.0809420177624323	0.344551816783073	-0.234919724174296	0.814271040241017	0.939108201598421
LRR1	978.22263317051	-0.0254558014291613	0.108398100906427	-0.234836230674703	0.814335845943099	0.939117676402066
CNST	701.85198766613	0.0429349723673503	0.182953802189176	0.234676578751586	0.814459767570227	0.939195319493289
ADAMTS19	121.560366907897	0.0500216558877975	0.214282536837821	0.233437855580626	0.815421420517326	0.939197423225283
ADGRA3	832.518749932837	-0.0380266229463912	0.162223679475593	-0.234408583687145	0.814667795447777	0.939197423225283
CCNA1	12.9468947379417	0.108438262850061	0.463159699539074	0.234127155186378	0.814886264932881	0.939197423225283
COX6B1	2170.55270778093	0.0203025287505221	0.0868655960912418	0.233723472399783	0.815199664046789	0.939197423225283
DNMT3A	1282.90188353055	-0.0268841150357482	0.1147504198048	-0.234283369781831	0.814764995684379	0.939197423225283
EIF2AK3	726.364608060336	-0.0346794382048068	0.148323722899746	-0.233809113787192	0.815133173886493	0.939197423225283
KRTDAP	13.23841948304	0.124554671742926	0.531057817908215	0.23454069885184	0.814565241039521	0.939197423225283
MPHOSPH6	588.800424720756	0.0331566640862389	0.141912066621127	0.233642317215771	0.815262672441898	0.939197423225283
MTCO1P40	44.3307292542168	-0.0679602229199381	0.291101974868422	-0.233458474304945	0.815405411386518	0.939197423225283
MTR	6642.71816124812	-0.0316499623147778	0.135033233093466	-0.234386466129198	0.814684964514492	0.939197423225283
PACSIN1	71.2778829765166	-0.051992017469858	0.222725976480223	-0.233434906388096	0.815423710384446	0.939197423225283
RIMS1	28.5131758320687	-0.0771097558086726	0.329065103639721	-0.234329787497299	0.814728962509226	0.939197423225283
TMEM68	754.833474752413	0.0295225138625237	0.126292491494872	0.233763017207736	0.815168962129576	0.939197423225283
TTC39B	416.251112947813	0.0429684636043768	0.1837463541482	0.233846618636693	0.815104056334419	0.939197423225283
URI1	2579.59216506898	-0.036252532555168	0.155089915183588	-0.233751707918945	0.815177742440326	0.939197423225283
ZNF114	88.9899768385288	0.0517735104947387	0.221367746139558	0.233880099506903	0.815078063085452	0.939197423225283
ZNF705E	30.280904767526	-0.088529020111647	0.378930044763959	-0.233628927911464	0.815273067931786	0.939197423225283
USP31	1177.86592924227	0.027327017456117	0.117173179738108	0.233219048225842	0.815591315287498	0.939325274286628
AC125232.1	762.088459997673	0.0308897841132146	0.132845336273607	0.232524415080664	0.816130726320214	0.939555282919456
COPRS	852.466122415259	0.0204286671492773	0.0878473322354578	0.232547382253137	0.81611288997774	0.939555282919456
FER1L4	279.268843431221	0.0425771916704102	0.182951359733572	0.232724106190926	0.815975649075398	0.939555282919456
PDGFC	646.076207457207	-0.0358713235950546	0.154184016460056	-0.232652673205901	0.816031122076825	0.939555282919456
RP11-321N4.5	25.4460779341355	-0.092795268862976	0.398693018145079	-0.232748667871603	0.815956575324967	0.939555282919456
SPINK5	33.5422275762359	0.0662720869189462	0.284929160550097	0.232591451120687	0.816078666292256	0.939555282919456
CTB-60B18.6	12.2782126638563	0.156596401557879	0.674173292244585	0.232279153385784	0.816321202878462	0.939597258033359
EMBP1	50.4460778926724	0.0804125830949815	0.346354908406397	0.232168163762902	0.816407403849493	0.939597258033359
KCNIP2	29.5489438513069	-0.080667422123213	0.347644384353137	-0.232040055165313	0.816506903169573	0.939597258033359
MTG1	1196.14162199558	-0.0309583931339579	0.133236701310246	-0.232356346483469	0.81626125155703	0.939597258033359
RNF183	11.9317797451342	-0.113405669909191	0.48837817447883	-0.232208718234002	0.816375906640229	0.939597258033359
WDR93	36.1333957271126	0.0738283959437039	0.318123264912162	0.232074809002381	0.81647991028474	0.939597258033359
MXD3	747.856001287606	-0.0403190424312034	0.173825152831778	-0.231951715700333	0.816575516343181	0.939611059056656
INPP5E	1305.77120910778	0.0316930104767272	0.136787944387483	0.231694471458315	0.816775325693402	0.939710657923046
RHOH	34.4641790448768	-0.0673057436276577	0.29046945433233	-0.231713671175394	0.816760412283488	0.939710657923046
KIAA1143	2071.21912023439	-0.0359121048499022	0.155077177622159	-0.231575692829547	0.816867588651421	0.939751655713714
FBXO24	42.5179900813252	0.0681271153766312	0.294506242611073	0.231326557877418	0.8170611159459	0.939815307415823
FCRLB	33.6345330537092	0.0704400902119136	0.304654736639608	0.231212850943594	0.817149446863688	0.939815307415823
MIPOL1	1113.6352859479	0.0355290049887627	0.153662722912807	0.231214209375445	0.817148391579839	0.939815307415823
THOC7	1163.80828243253	0.0376483661002275	0.162750509310803	0.231325642295416	0.81706182718787	0.939815307415823
ASTN2	419.803668001816	-0.0352091360102921	0.152456035050587	-0.230946160961154	0.817356628658748	0.939988444393065
INO80D	1293.84596996529	-0.0185759545220373	0.0804902590020817	-0.23078512545918	0.817481737491881	0.940002039473237
LRRC7	29.4897554616557	0.115830452885827	0.501867885550043	0.230798694678137	0.817471195356609	0.940002039473237
ABTB2	500.270142487671	0.0376256578555865	0.16315451594488	0.230613646442357	0.817614965026232	0.940024964986166
FXR2	3492.84562613385	0.0248260761025909	0.107622048536545	0.230678345563741	0.81756469758977	0.940024964986166
RP11-749H20.3	9.76382627553331	-0.131040869822853	0.568588820746258	-0.230466841839883	0.817729026404813	0.940090972856798
RPL13AP7	31.0737407915308	0.0737121981504055	0.320237182085688	0.230180011172724	0.817951893639819	0.940282050079856
TNFSF9	288.54956560902	0.0341749211169076	0.148582570527526	0.23000625844319	0.818086906551331	0.940372114304865
ANAPC5	4673.72585481579	0.0168811115151081	0.0734260276101579	0.229906370595659	0.818164525899298	0.940396198039815
CECR2	2623.84104572078	0.0193176258797796	0.0842030035593652	0.229417301796844	0.818544589850373	0.940699248305171
RPSAP47	17.0396447485566	0.0951514092618793	0.415009370813844	0.22927532714571	0.818654928835389	0.940699248305171
TP73-AS1	1742.35238075662	0.0240229852173899	0.104765287395163	0.229302909529355	0.818633492247155	0.940699248305171
UCHL1	5127.54070156878	-0.0196256072568635	0.0855474431903998	-0.229411967499525	0.818548735461748	0.940699248305171
KLK8	20.561430986356	-0.0869959359382554	0.379754107652369	-0.229084910960048	0.818802920952548	0.940804159330301
PLPP6	322.237798578074	0.0393525818450315	0.171870658878153	0.228966259289961	0.818895140705328	0.940844977845813
ZC3H14	3213.96861632026	-0.0164002115480283	0.071683447907669	-0.228786589187958	0.819034790642146	0.940940280422736
CCDC148	62.4198136467458	-0.0593867084232844	0.259807125626802	-0.228579983247226	0.819195383757771	0.940994489752905
HTN1	29.2998884084014	-0.0833835956338252	0.364699225784035	-0.22863661268972	0.819151365398386	0.940994489752905
CEND1	10.2604440244898	0.112865514051427	0.494668504953526	0.228163937912381	0.81951879541639	0.941225786092468
INPPL1	5523.16441176952	0.0253271293640704	0.111020711847113	0.228129769145676	0.819545357775073	0.941225786092468
LMF2	2494.95569734132	-0.032879128082567	0.144142175889541	-0.228102065753212	0.819566894187174	0.941225786092468
FAM90A25P	16.9083663426444	-0.110267824358883	0.483979788195995	-0.227835597783741	0.819774051360629	0.941398545590591
CYP2U1	347.05474398826	-0.031957691595375	0.140353746228235	-0.227693898126575	0.819884216442339	0.941410354519685
MARCH9	1017.52589728226	0.0265062031185906	0.116420493221061	0.227676437242541	0.819897791736849	0.941410354519685
ZMYM3	2648.53551317283	0.0194259455346407	0.0853788161144283	0.227526527289922	0.820014344284844	0.941479039947903
RIMBP3B	9.42110213767436	0.737863162356609	3.24453069725238	0.227417531596008	0.820099089158862	0.941511199210745
STEAP1B	56.7820008719385	0.0580669403403389	0.255465745152737	0.2272983421148	0.820191762174515	0.941552455263287
HDX	253.826883172179	-0.0466922319873534	0.205577491872854	-0.227127160478403	0.820324864876144	0.941590491877816
LNX2	670.068300532108	-0.0258501721272858	0.113822361457058	-0.22710978577824	0.820338374906264	0.941590491877816
RP11-565P22.6	19.2427141066769	-0.121583702736799	0.535830832610779	-0.226906880562277	0.82049615167969	0.94164133036822
RUVBL1	3372.45231635787	0.01503541289156	0.0662584325562314	0.226920745201752	0.820485370463434	0.94164133036822
CFAP65	15.2461060316396	-0.11035365930963	0.486617173366016	-0.226777157382865	0.820597026746294	0.941691975579472
C7orf25	36.003807089374	0.0669686406850867	0.295510666247578	0.226620045683836	0.820719203589491	0.941767057361886
CASP10	166.957730962539	0.0418485273872267	0.18504673507753	0.226151125388368	0.82108388212114	0.941859889666159
KIF9	192.824479472755	-0.0463820965179376	0.205061977699716	-0.226185746564181	0.821056955967214	0.941859889666159
SECISBP2	2285.86818498638	0.0209708803850091	0.0926870754948149	0.226254634457446	0.821003379961789	0.941859889666159
SKOR1	70.9312175737251	-0.0491970582902746	0.217284304495499	-0.226417910877192	0.820876398744099	0.941859889666159
ZNF267	612.088221399058	0.0454861331740546	0.201106692952701	0.226179111725301	0.821062116107601	0.941859889666159
SAR1B	2207.36664937605	-0.035182612916147	0.155747439055711	-0.225895290025039	0.821282861167629	0.942023021915732
SIRT6	1008.3161256168	0.0332320569289308	0.147179336004572	0.225792953216602	0.821362458078211	0.9420492080868
PKIA	407.760340674608	0.0376597679860389	0.166855446991606	0.225702958249446	0.821432457104064	0.942064383250998
TP73	742.685995124024	-0.0354438901677841	0.157118339000421	-0.225587225484157	0.821522477348118	0.94210251617663
ZNF25	127.060648428702	0.0497635025443866	0.220718123841116	0.225461786637009	0.82162004991349	0.942149304057101
C1S	177.704086555085	-0.0489751316247044	0.217560232781541	-0.225110678539685	0.821893173897186	0.942245740925784
S100A10	994.045601408953	-0.0212421627989594	0.0943837247053844	-0.225061713396733	0.821931265178768	0.942245740925784
TMEM170B	1066.42830598085	-0.0423197140299514	0.188034258501738	-0.225063849359984	0.821929603547626	0.942245740925784
ZIC5	1252.52268207581	0.0285917678675942	0.126960325058461	0.22520238392922	0.821821834975381	0.942245740925784
CSAG1	9.54923149075282	-0.128241276453991	0.570338252304769	-0.224851263150877	0.822094984777102	0.942304088451707
ONECUT3	25.9314993601003	-0.0771528058939556	0.343129641602376	-0.224850308861866	0.822095727183116	0.942304088451707
GTF2H5	752.588200793962	0.0391078128240571	0.174047367835389	0.224696376109776	0.822215483974891	0.94233215545052
RAET1K	133.426229220768	-0.0348764671969968	0.155232223834306	-0.224672856804678	0.822233781917657	0.94233215545052
C20orf202	14.2849106593888	0.103694107570813	0.462771220601606	0.224072074827839	0.8227012210924	0.942709748633779
C4BPB	30.8799189591578	0.0645829159783328	0.288205755881056	0.224086142141403	0.822690275281211	0.942709748633779
CH17-5A7.1	293.890003000705	-0.0442740930688667	0.198155578483198	-0.223430969785293	0.823200103082821	0.942709748633779
CRYZL1	818.467584975994	-0.0296537859852317	0.132589844914201	-0.223650506601171	0.823029260364188	0.942709748633779
GCSAM	36.7488605391571	-0.08210144066912	0.366712032233942	-0.223885319957933	0.822846538783428	0.942709748633779
METTL2A	1606.81409357731	-0.0194609800341039	0.0871314698711029	-0.223351907903004	0.823261630793014	0.942709748633779
MFHAS1	1129.20752511346	-0.0224270925589565	0.100425105793242	-0.223321572646686	0.823285238650678	0.942709748633779
NUDCD1	759.984183416689	-0.0414380433033845	0.185570868662719	-0.223300368220507	0.82330174070198	0.942709748633779
PELO	959.075329833731	-0.0258024790489793	0.115417678134121	-0.22355742609027	0.82310169424141	0.942709748633779
RTN4IP1	303.826083398768	0.0298502728161183	0.133455034680874	0.223672886433233	0.823011844934638	0.942709748633779
ZNF18	207.196816247047	-0.0332379591511092	0.148828445782203	-0.22333068773526	0.823278144983122	0.942709748633779
ZNF788	62.6291675972773	0.0647845727788764	0.289608140357443	0.223697347384356	0.82299281012963	0.942709748633779
ZZZ3	3067.72070124719	-0.0260458521023869	0.116397080422189	-0.223767228592975	0.822938431167171	0.942709748633779
DYNLT3	725.103017610616	-0.0521478662567477	0.234269722105462	-0.222597550328216	0.823848743174822	0.943271001309933
RNF152	287.504049838814	0.0352197834683254	0.158297042389562	0.222491734126347	0.823931107239414	0.943300222465545
PIGK	2742.28429895557	0.0334448489791066	0.15047699533585	0.222258883522103	0.824112357788041	0.943442644694574
EMILIN1	57.6174262553265	-0.0588141009030289	0.264710323291578	-0.222182875876153	0.824171524052792	0.943445295002833
ARMCX2	8.23301559647526	-0.133236835150124	0.601129768861381	-0.221644047677911	0.824590990114987	0.943795260428871
MAPK10	95.7456423804143	-0.0681659609675247	0.307463436855246	-0.221704283490519	0.824544095352338	0.943795260428871
CXorf56	1562.61942365134	-0.0222433126341692	0.100467845224765	-0.221397329507832	0.824783071586066	0.94384836281828
KLHL2	446.713654026692	-0.0279098841145001	0.126025466075999	-0.221462256665404	0.82473252178251	0.94384836281828
NSA2	3383.3495418779	-0.0185870675680755	0.0839655894696817	-0.221365296015542	0.824808011906641	0.94384836281828
TNKS	3230.38926625127	-0.0236859372586388	0.10706144559395	-0.221236852605857	0.824908015886094	0.943897712447751
C21orf2	723.073587648921	0.0378878743474403	0.171553449202605	0.220851720111408	0.825207890900657	0.944129946483062
CCDC120	847.445764067347	0.0219895726915371	0.0996872014978174	0.220585715730203	0.825415024304287	0.944129946483062
DPY19L3	948.180460163388	0.0387214626004437	0.175418402392132	0.220737745141957	0.825296639917274	0.944129946483062
MYO1B	1557.78847224492	0.0225639556065823	0.102313320120615	0.220537810521466	0.82545232862445	0.944129946483062
PRX	130.523828646065	0.053150275858387	0.240869369729804	0.220660169111616	0.825357047408514	0.944129946483062
ZNF451	1723.51536561301	-0.034927308216266	0.158297919612977	-0.220642875798114	0.825370513637896	0.944129946483062
NAP1L2	164.244437348161	-0.0406162406412126	0.184232482540684	-0.220461886422462	0.825511452374127	0.94413249842513
CTNND1	3971.54440868255	-0.0253582159714154	0.115248318286311	-0.220031114974	0.825846922210851	0.944193352875674
FAM186B	37.8465193085627	-0.0630952967815346	0.286622464754876	-0.220133815524525	0.825766939701423	0.944193352875674
FAM208B	4854.47794652533	-0.0210229072334406	0.0955781285955317	-0.219955208815664	0.825906038586519	0.944193352875674
GVINP1	10.5838925631008	0.108530008117154	0.492895761051192	0.220188560529904	0.825724305392135	0.944193352875674
TMEM106B	1876.28082668561	0.0372722259608373	0.169344057831609	0.220097631048263	0.82579511972592	0.944193352875674
TUB	1754.34819842226	0.0240598569388925	0.109377024839632	0.21997176257234	0.825893146292817	0.944193352875674
NECAP2	1222.9736496474	0.0228511303924186	0.104019552338666	0.21968110685595	0.82611951978939	0.944372351787898
AC213203.1	15.8265167581834	0.0942713253479253	0.430150811177702	0.219158776173923	0.82652636669401	0.944464389736625
CAV3	70.2832839615317	-0.0442090687030747	0.201824133530055	-0.219047484212244	0.826613058779164	0.944464389736625
GPR153	760.345571459335	0.0262059566724153	0.119519921941603	0.219260155518001	0.826447397990563	0.944464389736625
ME1	990.505992498267	0.0313653332101062	0.143150620363237	0.219107211205361	0.826566533524822	0.944464389736625
METTL3	1604.80714771682	0.0182832424116269	0.083293335671069	0.219504264828926	0.826257258019928	0.944464389736625
POLR2D	3179.48636223277	0.0158416475193106	0.0722917550396359	0.219134913941777	0.826544954261479	0.944464389736625
PRPS1	4291.21880832815	0.0177192094276589	0.0808452627711885	0.219174368667815	0.826514220919992	0.944464389736625
TMEM136	572.305449596362	-0.0291885662136803	0.133285254023741	-0.218993214421764	0.826655333589905	0.944464389736625
KLHDC8A	31.5074201640478	0.102102995977217	0.466672235357284	0.218789523441537	0.826814008254685	0.944467991420029
LIPG	74.5855588344081	-0.0593456814506287	0.271269753266184	-0.218769990889458	0.826829224426043	0.944467991420029
SLC1A6	34.8094089593146	-0.0691965613615882	0.31629700580666	-0.218770839088768	0.826828563663826	0.944467991420029
GPC2	145.880441034326	0.0544061059751222	0.24878822576651	0.218684408426076	0.826895895304202	0.944479137075726
PCDHB15	24.2064657430538	0.108801806763583	0.498340029589914	0.218328451064059	0.82717320836918	0.944665844944363
TFDP2	3626.29234198211	-0.0225411474452394	0.103238558222953	-0.218340393678878	0.827163903975122	0.944665844944363
MAGED2	4328.34933005416	0.0179406560073595	0.0822545240207766	0.218111480443652	0.827342252637494	0.944793881263364
AC138969.4	2593.99144290042	0.036449803401452	0.167675832338767	0.217382570243098	0.827910213371172	0.944924623692779
AGRN	3282.54642998271	0.031901383591683	0.147257881239688	0.216636171341878	0.82849189441867	0.944924623692779
CAMLG	3645.79967190914	-0.032182760922016	0.148560033798473	-0.216631351643828	0.828495650795316	0.944924623692779
CSTF1	1585.63619250787	0.0184633576067277	0.0852244786069115	0.216643831778519	0.828485924035027	0.944924623692779
DUSP5	169.811779210063	-0.0503633731033961	0.232453260793863	-0.216660213461397	0.828473156528244	0.944924623692779
FEN1	3511.35363979466	-0.0164344230161228	0.0756813487850054	-0.217152882182497	0.828089203049811	0.944924623692779
GPS2P1	60.0947839266006	0.0557320646075539	0.257399015323386	0.216520115811377	0.828582346876828	0.944924623692779
HN1	3823.57573128707	-0.0241797131878006	0.111418312356442	-0.217017406532299	0.82819477973762	0.944924623692779
KAT8	1335.88346192474	0.0209369658823091	0.0961675270223817	0.217713468678843	0.827652368904633	0.944924623692779
LIFR	1079.72862806077	-0.0299293664796736	0.137431185137193	-0.217777111139629	0.827602779211541	0.944924623692779
MAP1S	1955.62907195865	-0.0356457814928709	0.164578840736242	-0.216587875655277	0.828529535291948	0.944924623692779
RALBP1	1949.83740896384	0.0230203050414814	0.106078911598972	0.217011135337709	0.828199666978523	0.944924623692779
RP11-809N15.3	12.8098589341522	0.103677383901225	0.477402961685351	0.217169544854137	0.82807621798109	0.944924623692779
RP11-894J14.5	29.5996880455381	0.0836826840401641	0.386060802467393	0.216760374286462	0.828395094471003	0.944924623692779
RP3-337H4.6	12.0271764023901	-0.10199257569792	0.471090432422279	-0.216503177900449	0.828595548296313	0.944924623692779
RPL24P8	21.0875211440847	0.0938944665892782	0.433130132764641	0.216781192271145	0.828378869830224	0.944924623692779
SAMM50	2123.76305681712	0.0205973796507718	0.0949746554065903	0.216872380979889	0.828307802140368	0.944924623692779
SSBP3	1923.0727129291	0.0212946977702922	0.0978970528541457	0.217521336439194	0.827802080966543	0.944924623692779
STRAP	5161.38376397873	0.0333737133723658	0.153206050971837	0.217835478172469	0.827557300693637	0.944924623692779
TUBB8	17.1297743856642	-0.0942432211159344	0.433938219702427	-0.217181195011036	0.828067139147508	0.944924623692779
ADPRM	323.94066349866	0.0343947593175273	0.158991849512246	0.216330330284498	0.828730268614742	0.944968868649378
CRYGS	17.1680130564159	0.0843847616757098	0.390158995216833	0.216283009517216	0.828767152089539	0.944968868649378
LIMK1	1501.6891330661	-0.0227684657304671	0.105295382877508	-0.216234227069141	0.828805175245056	0.944968868649378
IRGQ	2572.57892163003	0.0389803175666794	0.180379599242535	0.216101586489652	0.828908563092432	0.945003182598986
LIAS	373.84376199503	0.0365740841468065	0.169285666970098	0.216049502603588	0.828949161138502	0.945003182598986
E4F1	1591.79414373813	-0.0333744103671554	0.154684695722078	-0.215757675388386	0.829176641375088	0.945197579586453
ATP6V1G2	42.8160545541216	-0.0607399477419745	0.281839705318976	-0.215512387345251	0.829367855260002	0.945202112712959
FOXI3	206.680994975384	0.0313448034372729	0.145417944633665	0.215549762556722	0.829338718823193	0.945202112712959
PABPC3	20.2673726908575	0.079423188509095	0.368256777489644	0.215673392491272	0.829242342826352	0.945202112712959
RP11-903H12.5	47.4527574456154	0.197093557656998	0.915066003430913	0.215387258315819	0.829465403280435	0.945202112712959
SGSM3	2955.356310085	-0.0263926157408119	0.122528169447752	-0.21540039208752	0.829455164338346	0.945202112712959
ISCA1P1	13.5538405997069	-0.212562216182518	0.988725037279355	-0.214986177317224	0.829778095498416	0.945319684865519
PBX1	2148.87854377718	0.0212706097085579	0.0989575654636324	0.21494677651882	0.829808814746586	0.945319684865519
PLCXD2	308.629252863842	-0.0309856048156835	0.144083622736825	-0.215052927092762	0.829726053925526	0.945319684865519
RAB40C	823.523859359277	0.0296122661771035	0.137727872231068	0.215005617217571	0.829762939070873	0.945319684865519
TIRAP	276.12395549276	-0.0289908248624845	0.134910325810489	-0.21488959194427	0.829853399766247	0.945319684865519
ARID3C	26.7272158600529	0.0715822399310806	0.333290091355075	0.214774581626609	0.829943071363485	0.945345348852881
GGT4P	8.44733620468562	-0.127043406489469	0.591724696742853	-0.214700192824093	0.830001072232943	0.945345348852881
H3F3AP4	1504.94096876886	0.0400601640387176	0.186708713204062	0.214559692213904	0.830110622934741	0.945345348852881
NYAP1	143.600318436111	0.0482010854491814	0.224814502968367	0.214403807640309	0.830232172637628	0.945345348852881
PI15	174.026882335231	-0.0485932337126933	0.226517902747155	-0.214522707138668	0.830139461372549	0.945345348852881
PITPNM3	244.564861406515	-0.0308779495231507	0.144066884328173	-0.214330653898318	0.830289215061732	0.945345348852881
PXMP2	699.67226161024	0.0375737533651311	0.175411747870748	0.214203175221863	0.830388620080051	0.945345348852881
RPL7P15	8.39492975074109	0.132651521617725	0.618525657723951	0.214464056520882	0.830185193591084	0.945345348852881
TPT1	37990.4100772546	-0.0149054246445188	0.0695705965978997	-0.214248912233257	0.830352955070061	0.945345348852881
NUDT3	3934.74344993716	0.0251853425165064	0.117696796965832	0.213984944074713	0.830558798143574	0.945474225215572
SUPT5H	4596.74365148982	-0.0177807251817825	0.0831387836584706	-0.213867997574089	0.830649997054002	0.945513183422125
ARHGDIG	519.991445408274	-0.0307549686900389	0.144092891262285	-0.213438486941435	0.830984963807316	0.945635018472358
FAM20A	18.0571329919244	0.0881759070347217	0.412767948483445	0.213621012384052	0.83084261210904	0.945635018472358
JADE3	946.115501235205	-0.0291223030318965	0.136410637052125	-0.213489971612466	0.83094481032087	0.945635018472358
TSNARE1	396.796200772486	-0.0421161818245801	0.197196496917879	-0.21357469571135	0.830878733983533	0.945635018472358
ARFIP1	971.414264749666	-0.0278212623244115	0.131236797140726	-0.21199284751348	0.832112614370934	0.945660372261084
CWC22	1363.33006612463	0.0309131774826385	0.145044783603394	0.213128502209129	0.831226733784019	0.945660372261084
DNAAF2	616.242538351952	0.024370904680926	0.114643341429087	0.212580202017233	0.831654414993411	0.945660372261084
FOXN4	407.204644528372	-0.0324820988277646	0.152813979895856	-0.212559733408563	0.831670381737742	0.945660372261084
GMCL1	1467.92619449877	0.0306724719188606	0.144480276159459	0.21229521934889	0.831876724841137	0.945660372261084
HNRNPUL2-BSCL2	3259.54352472441	-0.0231785011639417	0.108983856672816	-0.212678298158658	0.831577895074819	0.945660372261084
KIF4B	15.080488831476	-0.0921166641910656	0.432847245708071	-0.212815641324867	0.831470763187548	0.945660372261084
LSM14B	1540.4549014773	-0.0263914664379618	0.124481448993375	-0.212011240641699	0.83209826489613	0.945660372261084
NATD1	906.782789793284	0.0223830093574828	0.105569375112312	0.212021803990696	0.83209002388116	0.945660372261084
NSL1	1583.95523184692	0.0188639779107851	0.0890425968426116	0.211853411509644	0.832221397763651	0.945660372261084
PDCD5	1575.98377538636	0.0301129637116441	0.142095045283155	0.211921278828812	0.832168449507689	0.945660372261084
RP11-77H9.1	9.67738148091675	-0.120151081264465	0.566586245897525	-0.21206141542341	0.832059121117873	0.945660372261084
SCRT1	22.9453380366888	0.0766154193683331	0.360917326905354	0.212279693040131	0.831888837021522	0.945660372261084
SIPA1	535.089988160986	0.0337303727626243	0.15824658944789	0.213150709157821	0.831209413130307	0.945660372261084
SLC25A38	1681.28187907426	-0.0177746957536678	0.0837862762121116	-0.212143283569134	0.831995252705005	0.945660372261084
TET2	1107.73220217394	-0.0236963433814295	0.111675496477179	-0.212189281703994	0.831959368320434	0.945660372261084
TMED8	2692.60720160352	0.0302615652945056	0.142333598163168	0.212610133412172	0.831631066832431	0.945660372261084
TSPAN19	30.2507777070937	-0.0767950667831071	0.361591029182099	-0.212381006677112	0.831809802275396	0.945660372261084
ULBP3	217.356336986046	0.0280098087796569	0.131528034732314	0.212956947442137	0.831360543344889	0.945660372261084
UPK1A	12.0244933940584	-0.115607487845114	0.545826133151441	-0.211802771658495	0.832260906108655	0.945660372261084
VAPA	2213.77789514254	0.0195467464220455	0.0918122682978558	0.212899068767502	0.831405688748946	0.945660372261084
ZNF670	114.408008965391	-0.0555374167185573	0.260558140948773	-0.213147885214134	0.83121161570439	0.945660372261084
STON1	482.483644616028	0.0322221054069555	0.152218694179001	0.211682970877834	0.832354374313847	0.945701824026995
ASF1B	2818.15489822955	-0.0366508247302925	0.173317182590443	-0.211466769667611	0.832523059839328	0.94573259458441
GNPDA2	575.453440981571	-0.0393418220773448	0.185973368303812	-0.211545461783941	0.83246166141298	0.94573259458441
MED22	1875.56935082081	0.0355018492692717	0.167971730571917	0.211356096340697	0.832609412888112	0.94573259458441
TADA3	2193.91185077418	0.0243241552813404	0.115051553326692	0.211419616493758	0.832559850935207	0.94573259458441
ANGPTL4	18.7996258567454	-0.0906515717613862	0.429462533029515	-0.211081444339072	0.832823719296866	0.945778524538048
CTD-2021A8.2	25.464694893842	0.0756751504210812	0.358583028824955	0.211039408833882	0.832856520002169	0.945778524538048
UBE2D3	7502.06507451634	0.0173136669206438	0.0820505814965203	0.211012117219157	0.832877816065022	0.945778524538048
UTP14C	1170.2511924872	0.0243842747423353	0.115458377881352	0.211195369186575	0.83273482411605	0.945778524538048
CDNF	100.567020311534	-0.0404648599783196	0.192057706441664	-0.210691154903542	0.833128277049157	0.945918355894548
OSBPL1A	1483.55353772941	0.0302864595047389	0.143786327776461	0.210635183282684	0.833171955896994	0.945918355894548
TP53I13	1362.48520066074	0.0331777980385908	0.157474395934906	0.210686936384917	0.833131569057247	0.945918355894548
IER5	1637.09086623217	0.023405929178529	0.111172261117593	0.210537493285049	0.833248191952449	0.945940193285737
TCF7L2	940.826756310276	0.0288986007939327	0.137329699983524	0.210432272097003	0.833330307008905	0.945968701334754
ACSBG2	9.43965751261399	0.138951469267503	0.66244930002026	0.209754118938994	0.833859584161619	0.946181182848688
CENPJ	1098.49119907168	-0.0317614300254249	0.151286335197158	-0.209942490734758	0.83371255835342	0.946181182848688
EFHD2	1289.22856576291	-0.0264611756148506	0.12597500734146	-0.210050994822542	0.833627872617652	0.946181182848688
FTSJ3	2509.36653153159	0.022357090636656	0.106550450666342	0.209826335757755	0.833803217625961	0.946181182848688
LDLRAP1	769.429765227812	-0.0232400369446528	0.110753628780806	-0.209835444675564	0.833796108011206	0.946181182848688
NDFIP2	1928.75163683743	-0.0201016862924318	0.0958045877685217	-0.209819662718037	0.83380842601857	0.946181182848688
FAM151B	82.323473931321	0.0510014112515916	0.243396245161224	0.209540665747775	0.834026193235735	0.946305529655889
MAP3K12	448.69850590742	0.0366829427172214	0.17513832384987	0.209451260642795	0.834095979845276	0.94632000994957
CA14	91.5582927404585	-0.0409360489957924	0.195632200022438	-0.209250056949199	0.834253037441415	0.94632431648278
TRIP11	1937.76444018686	-0.0398087981928015	0.190264516699257	-0.209228703719494	0.834269705947748	0.94632431648278
ZNF219	917.315326436002	-0.0398673777586646	0.190545829654426	-0.209227238564959	0.834270849662132	0.94632431648278
EHBP1	1457.79223141546	0.0301760255806476	0.144445302583054	0.208909705203441	0.834518727669367	0.946417556377016
MRI1	2237.3213566252	0.017823281136728	0.085317806889992	0.208904586116579	0.834522723948156	0.946417556377016
PLCB4	407.139105349357	-0.0327536667854885	0.156789047982941	-0.208902772271773	0.834524139949676	0.946417556377016
FLVCR2	54.5259526682704	0.0670383477419631	0.32131408668173	0.20863806014321	0.83473079666353	0.946476325787267
GLUD1P3	36.5839507592484	0.0563772711042108	0.270548201413331	0.208381614846074	0.834931010473207	0.946476325787267
KAT7	3441.65206005069	0.0213266609811396	0.102361577944235	0.208346348399964	0.834958544782829	0.946476325787267
NBPF3	985.764989625459	0.0220790174921095	0.105848155067814	0.208591424932859	0.834767205242563	0.946476325787267
PRKACB	971.665863382544	-0.0361275236617176	0.173169835272872	-0.208624808153162	0.834741142589779	0.946476325787267
RMND1	1330.09736985281	-0.0287228287247048	0.137735154639704	-0.208536657179786	0.834809963431915	0.946476325787267
SVILP1	10.3807081106835	-0.114328667760234	0.54879950749377	-0.208325018880473	0.834975197922603	0.946476325787267
CEACAM1	30.0992250949123	-0.0927878347497762	0.445997066131081	-0.208045841096419	0.835193174334653	0.946658747905442
ADAMTS10	468.319646163892	-0.0343764778847436	0.165361448006735	-0.207886894431062	0.835317282358849	0.946734756231737
ATP9B	606.068360251904	-0.0188927173927059	0.0911451200414628	-0.207281721545941	0.835789848249361	0.946882341049846
C1orf53	35.6645363813369	-0.0720140327339967	0.347306960713289	-0.207349811204752	0.835736675603833	0.946882341049846
EDC3	2397.76343747649	0.0206577992668225	0.0995185433665894	0.207577387771109	0.835558961729407	0.946882341049846
FAM110D	20.918043637419	-0.078792925945402	0.379968045015529	-0.207367243059036	0.835723062823165	0.946882341049846
ME3	11.3156394852705	-0.101787999708203	0.490713968745596	-0.20742837210932	0.835675326675202	0.946882341049846
MTCO2P12	11.4081409112685	0.119716409693498	0.577262317432184	0.207386496707473	0.83570802743496	0.946882341049846
ADORA1	93.1387634274685	0.0566730370181223	0.273680924253547	0.207077044820334	0.835949689123459	0.946902856022001
ANK1	264.083101726831	0.0410178208987731	0.19865326661789	0.206479468458331	0.836416400993939	0.946902856022001
EIF5B	4491.08315443254	-0.0307178164297034	0.148787073485528	-0.206454873465141	0.836435611113379	0.946902856022001
HHIPL1	11.9028797117095	0.098846056185031	0.477354794090952	0.207070416823336	0.835954865325181	0.946902856022001
MAGEA10	31.814089015262	-0.0697908997480435	0.337753914266347	-0.206632393586437	0.836296959768514	0.946902856022001
RP11-192H23.4	457.113993945895	-0.0354042604121117	0.171121392274354	-0.206895584132164	0.836091405259516	0.946902856022001
RPL27	36044.4054287377	0.0154776653947709	0.0749329052154627	0.206553654235964	0.836358458179989	0.946902856022001
RPL7P42	14.2769766533428	-0.0973845448044261	0.471612976530206	-0.206492504767177	0.836406218918459	0.946902856022001
SEPT7P2	470.904540205992	0.0283532336299657	0.13723863148291	0.20659804986103	0.836323783394288	0.946902856022001
SOWAHA	365.973262072216	0.0254569509986209	0.123300166654262	0.206463232689726	0.836429082062095	0.946902856022001
UNC119	722.856257716358	0.0322056916159195	0.155866220679734	0.20662393349547	0.836303567371638	0.946902856022001
ARHGAP42	194.12878320173	0.0370958472879275	0.18020514701901	0.205853428171029	0.836905405182623	0.946982490045386
C16orf89	11.0051202844908	-0.115710054507243	0.561285648079882	-0.206151813970442	0.836672326198924	0.946982490045386
FAM46A	724.11554722159	-0.0308878462872255	0.149993775682091	-0.205927520303853	0.836847528038431	0.946982490045386
IQCD	96.6391070078593	0.0449617300809119	0.218347008382285	0.20591869068429	0.836854425258306	0.946982490045386
LURAP1	67.2134970861018	-0.0519620831721756	0.252065997021671	-0.206144754890157	0.836677840113727	0.946982490045386
RP11-599J14.2	10.3950625826348	-0.105198168779417	0.510982671653006	-0.205874239216577	0.836889148524264	0.946982490045386
VASN	79.7098649692599	-0.0578441630877964	0.280497995230986	-0.206219524100922	0.836619437579146	0.946982490045386
PSENEN	975.021861304319	-0.0183670827135823	0.0892592857168332	-0.205772234967801	0.83696883034882	0.946989687027931
HCN1	9.09005569997675	-0.12204529925185	0.593355951440385	-0.205686483729678	0.837035817236041	0.947000912669219
TTC9B	12.5337907849022	0.0995128341916182	0.484133665010895	0.20554826359654	0.837143794099432	0.947058508629086
ATP2B1	2266.78608591085	0.0282726967683864	0.137939990778428	0.204963742630669	0.83760045279285	0.947221717188082
IFT20	739.686453942608	-0.020509295704975	0.0999735845562984	-0.205147147579024	0.837457161249583	0.947221717188082
MAPRE3	623.982807405035	-0.0199004163234372	0.0971799030744098	-0.204779133276143	0.837744690760438	0.947221717188082
OLA1P3	24.9586730429418	0.0675368596794793	0.329696523260737	0.204845531919876	0.8376928119084	0.947221717188082
RP1-152L7.5	178.682546232946	-0.0389799002649779	0.190220079224164	-0.204920008570926	0.837634622355226	0.947221717188082
RP11-553N16.1	13.559806524179	-0.0881563119085726	0.429691580117539	-0.205161832318097	0.837445688515612	0.947221717188082
UMAD1	524.948494524039	-0.0245454766876313	0.119851549097134	-0.204798994026673	0.837729173006001	0.947221717188082
USP39	3894.5468607637	-0.0265956741161349	0.129682185939563	-0.205083480999692	0.837506902385179	0.947221717188082
PBX4	150.261497643586	0.041698373861699	0.203836163397589	0.204568086283909	0.837909591517896	0.947343621149985
AQP7	8.49779197981752	0.144270374206296	0.706670423916267	0.204155104449921	0.838232293879149	0.94748124427884
ATP6V0A2	1701.48267110613	0.0180185550692128	0.0882475057636736	0.204182032265778	0.838211251761233	0.94748124427884
SCARF2	957.527629169421	0.0306521269012727	0.150108107012957	0.204200342747823	0.838196943525282	0.94748124427884
TMOD3	1608.9295477381	-0.0251167472997567	0.123075570116489	-0.204075815175863	0.838294253317348	0.94748124427884
VMP1	2325.39352290374	0.0194891342969068	0.0955129773963981	0.20404697694663	0.838316788776512	0.94748124427884
NT5DC3	1137.79000083785	0.0262473759918819	0.128702678864745	0.203938070469112	0.838401894278059	0.947512900813429
C18orf25	1437.53632701104	-0.0260144729934471	0.127849324458867	-0.203477594453906	0.838761756401799	0.947532426649957
CRB1	38.3421250564424	0.0695211297252073	0.341320631709541	0.203682764141749	0.838601412068924	0.947532426649957
GEM	235.641310984426	-0.0347069546877703	0.17031698060186	-0.203778593098141	0.838526522062925	0.947532426649957
HIST1H1E	21.9776727070633	0.0854409363500948	0.419660265846219	0.203595487358825	0.838669619852149	0.947532426649957
RPSAP18	15.3488344806775	-0.0868773615859452	0.426888073377598	-0.203513208740079	0.838733922623985	0.947532426649957
UBE3D	386.206916755677	-0.0283084730238467	0.139114438041733	-0.203490546504988	0.838751633909337	0.947532426649957
GSTM1	11.9413039306769	-0.0949945279997272	0.467463215433859	-0.203212840846871	0.838968676685144	0.947637162373398
RP11-1035H13.3	779.500456839087	0.0286381286308287	0.140915876267861	0.203228545919068	0.838956401950543	0.947637162373398
MTIF3	544.399743083613	0.0346432751691854	0.170624808259102	0.203037738313985	0.839105535577065	0.94772724174106
SNX30	1864.78337367171	0.0206801522569995	0.102007177963449	0.202732324037133	0.839344256841905	0.947932349414142
POC1B-GALNT4	97.7485076601918	0.0624665340506252	0.30873919962043	0.202327835685986	0.839660440222031	0.948224906803988
CYP26A1	70.6666798180067	-0.0452771182165728	0.224035200841127	-0.202098232985631	0.839839929238259	0.948255311507737
LDLRAD4	194.754543572076	0.052862001519805	0.261597100672833	0.202074110851545	0.839858786896096	0.948255311507737
ZNF414	432.303075023141	-0.0386241442183487	0.191013055516714	-0.202206828815264	0.839755034778968	0.948255311507737
TROVE2	3130.42478618474	0.0215604174643919	0.106741639722623	0.201986942681584	0.839926932027834	0.948267735016117
NINL	949.844158182443	-0.0356522604881336	0.176745176749095	-0.201715606297676	0.840139061328187	0.948313679957915
WISP3	38.7205958350482	-0.0787281124960686	0.390143386569085	-0.201792764420288	0.840078738348041	0.948313679957915
ZNF410	1413.25636439096	-0.016654449340307	0.0825567601766685	-0.201733320259504	0.840125212295331	0.948313679957915
NSMCE3	956.929412217036	0.0180443677704868	0.0895337601485138	0.201537026263119	0.840278680558524	0.94840676758952
UBE2V2	2440.03321411849	0.0284190697873949	0.14107936266697	0.201440304592818	0.840354302561194	0.948427615002925
HCAR1	55.6437415092883	-0.0527560676890528	0.262216416045459	-0.201192848581634	0.84054778317038	0.948516963260741
SGK1	176.714598396232	-0.0597971104161044	0.297133315311176	-0.201246737860685	0.84050564746465	0.948516963260741
TRIM24	1626.3641066482	0.0190899058610506	0.0949498509448202	0.201052510047063	0.840657515176842	0.948576287778588
AHRR	1284.38267782963	-0.0235119033141406	0.117112668842585	-0.200763107411921	0.840883811564501	0.948702621042416
GLYCTK	66.9091511639628	-0.0445471832900622	0.221813597002306	-0.200831616691194	0.84083024001915	0.948702621042416
STARD7	7065.07655599012	0.0158718959924192	0.0791151839769724	0.200617570415294	0.840997618181639	0.948766517588327
AC063976.7	9.37600147594084	-0.109337371948688	0.545634790462236	-0.200385631304893	0.841178996150786	0.948842131669541
SYT16	177.251416492698	0.0304329991531207	0.151824752115606	0.200448205770477	0.841130061660364	0.948842131669541
GTF2IP23	9.02902113091647	-0.118064799977845	0.589704681176273	-0.200210043682107	0.841316312478777	0.948868030826785
TTC6	23.7930374575217	-0.108450621091129	0.541668734007071	-0.20021576709597	0.841311836471125	0.948868030826785
BEND4	1192.57616906272	-0.0156586939962009	0.0783788168471445	-0.199782219559894	0.84165090772979	0.94894312028878
EIF4BP7	42.9343635518989	-0.057968443695804	0.290027118913457	-0.199872494382505	0.841580302673349	0.94894312028878
FAM43A	154.86258450271	0.0347852502793586	0.174135789867791	0.19975933899498	0.841668803105186	0.94894312028878
GRID2IP	92.9844306240933	-0.0374656601526322	0.187526768073832	-0.19978833175369	0.841646127267151	0.94894312028878
PARP1P1	13.8815004925647	-0.0879231718287648	0.439934713648932	-0.199855044625843	0.841593950244768	0.94894312028878
TRAF6	538.406059385551	-0.0355249022636507	0.178066932343636	-0.199503084576614	0.841869230709755	0.949104611659537
MSS51	49.4740161948755	-0.0544489946866982	0.273095217620798	-0.1993773276627	0.841967594351145	0.949142748142791
PRELID2	198.772115675089	-0.0325694434363805	0.163408039814449	-0.199313592362795	0.842017447312936	0.949142748142791
SECTM1	137.546759824237	0.0437298208909976	0.219608492450454	0.199126274230326	0.842163968899999	0.949243432988893
WBSCR22	2688.57190776065	0.0148640791726425	0.0747311437388661	0.198900731729494	0.842340397113819	0.949321496663385
WDFY3	1614.13024927915	0.0263020660391349	0.13224330429429	0.198891476430467	0.84234763714181	0.949321496663385
ARHGAP1	1343.23578305772	0.0186124897000702	0.093850789006894	0.198320013044354	0.842794694510627	0.949738328461749
MED9	1024.32166552758	0.0171032529648375	0.0862613988395807	0.19827238133066	0.842831959220017	0.949738328461749
IFNLR1	695.920322897525	-0.0220442761449861	0.111313960337822	-0.198036940542631	0.843016161676793	0.94988139618593
FBXO32	279.045617765816	-0.0244788164184494	0.123711492151518	-0.197870189686732	0.843146628198718	0.94996390080506
ZNF737	14.1296698978668	-0.105871811326603	0.535764024033905	-0.197609034159231	0.843350965954068	0.950129618466243
CIART	67.9375277377101	-0.0480355352467163	0.24353471315837	-0.197243073169117	0.843637325124045	0.950187274537663
CYP2W1	13.2243340320358	0.0949947303991587	0.481772020274136	0.197177765419223	0.843688429666313	0.950187274537663
HLA-DPA1	329.504045585901	-0.0254923862760773	0.129185332536064	-0.197331893455944	0.843567822636032	0.950187274537663
ITGA2B	404.001413694858	0.0428202479048307	0.21704461741213	0.197287766982594	0.843602351754022	0.950187274537663
MT-CYB	27148.9856368755	0.0190252377914304	0.0964610704990709	0.197232289596181	0.843645763427261	0.950187274537663
MAML1	3182.21679982957	-0.0225155837708316	0.114275283446164	-0.197029340832384	0.843804577143383	0.950253593763195
PSMD3	5312.88432652475	0.0226889764647431	0.115272804084711	0.19682852902641	0.843961724874243	0.950366073440189
C6orf203	253.476620542544	0.0334650875405719	0.170244868189472	0.196570316018732	0.844163801744072	0.950495169829331
PRDM14	14.0878937690247	0.0868916916618849	0.442116656845433	0.196535666133617	0.844190919440465	0.950495169829331
LATS1	3287.94063254918	0.0210856099514956	0.107343222609079	0.196431683705686	0.844272299286637	0.950522307100525
DEC1	12.6405900053535	0.0892242895701211	0.454418204513309	0.196348404804077	0.844337477115137	0.950531200917557
AC006539.2	9.13020746302485	-0.116877665581419	0.596577364768616	-0.195913677728538	0.844677731445597	0.950535450823131
ACSL6	356.912303577467	0.03707751265213	0.189949584699622	0.195196597617009	0.845239042539681	0.950535450823131
ACTN4	7645.32578840042	0.0275242168370415	0.141348172845199	0.194726371646738	0.845607165500573	0.950535450823131
CCHCR1	1471.58896911358	-0.0190636305002381	0.0977958060588132	-0.194933006521501	0.845445394349709	0.950535450823131
DLGAP1	20.4801718685	-0.135754728304529	0.695298293047886	-0.195246744687721	0.845199786198144	0.950535450823131
EFCAB13	40.6330153181788	-0.0874514989295739	0.446885119099478	-0.195691230680937	0.844851848609749	0.950535450823131
EIF2B1	2331.76845609597	0.0164158562379583	0.08369400376606	0.196141366158604	0.844499519524481	0.950535450823131
ETFA	3669.83314836451	-0.0216498546237475	0.111161591099593	-0.194760208176138	0.845580674975009	0.950535450823131
FAHD1	775.259923025991	0.0227054897532386	0.115848093320235	0.195993642212777	0.844615142271978	0.950535450823131
FAM222B	904.864704975755	-0.0285178525529953	0.146317732529183	-0.194903598217717	0.845468417244607	0.950535450823131
FRA10AC1	1017.10437255349	0.0873956571904085	0.448436574647135	0.194889672545506	0.845479319289281	0.950535450823131
GIGYF1	2967.7066568022	-0.0175206304742822	0.089872064407395	-0.194950795776318	0.845431467730108	0.950535450823131
ILF3	18471.4524953232	0.0142865325333533	0.0734196016635284	0.194587442721719	0.845715934402141	0.950535450823131
ODF3B	22.1363100081057	0.100919285277574	0.518575828767135	0.194608540697896	0.845699416387558	0.950535450823131
PHEX	21.0842538856412	0.083553629962717	0.427710834805998	0.195350744389292	0.845118373938077	0.950535450823131
PNMT	30.4432184915374	-0.0697883650682277	0.355744724165394	-0.196175404236723	0.844472878576394	0.950535450823131
PPAT	2636.87714340333	0.0312140551897052	0.160369637048796	0.194638185657349	0.845676206888663	0.950535450823131
PTPN2	619.567868644489	0.0292712384063737	0.149711376683994	0.195517796006636	0.844987607316491	0.950535450823131
PYROXD2	46.0767203395004	-0.0642973626974917	0.329912632032011	-0.194892090980175	0.845477425957888	0.950535450823131
RP1-309K20.6	9.90649595463008	-0.400026920441209	2.04737910569755	-0.195384879785084	0.845091652686126	0.950535450823131
RP11-229P13.2	28.7899015254135	-0.0608358200882867	0.311233916003476	-0.19546655091281	0.845027721097267	0.950535450823131
RPL10AP6	12.2027834997081	-0.0948396836438891	0.485594074142081	-0.195306509477996	0.845153001374799	0.950535450823131
SAMHD1	2154.65752973121	-0.022286991067275	0.114391480649361	-0.194830864508085	0.845525358890467	0.950535450823131
ZSWIM3	203.125248365894	0.0343060521011624	0.175751243695543	0.195196639180496	0.845239010002617	0.950535450823131
MED24	4467.71884597008	-0.0210641865823746	0.108410478414288	-0.194300282504781	0.845940764443125	0.950723756327622
FBXL4	1027.74559792632	-0.0219588921897	0.113205002747262	-0.193974574062991	0.846195790724339	0.950752819706865
LANCL2	347.649575156272	0.0316480131279044	0.163123334168348	0.194012789704523	0.846165867444452	0.950752819706865
MTPN	7610.44036460071	0.0140270194930655	0.0723021570813278	0.194005546436013	0.846171538988644	0.950752819706865
RP11-526D8.11	52.5596442136879	-0.0527696205910101	0.271926705471975	-0.194058249995783	0.846130271810764	0.950752819706865
ARHGEF11	1936.38504659069	0.0176455175937196	0.0911157058855184	0.193660548664247	0.846441684562405	0.950885340757443
FMNL1	536.312647512353	0.0208800639129488	0.107857682157082	0.193589028573221	0.846497689607148	0.950885340757443
P3H3	901.594197114783	0.0252848524949503	0.130566567532903	0.193654876380038	0.846446126314382	0.950885340757443
RP11-266K4.1	8.71258563385234	-0.116080674757424	0.5998032660398	-0.193531248210511	0.846542936086198	0.950885340757443
KCTD21	222.73362425413	-0.0377718538059173	0.19525045555675	-0.19345334533644	0.846603940844082	0.950889502423522
ADAM11	1365.46740206162	0.0209912017006012	0.108690679078285	0.193127891725491	0.846858809400366	0.95098267302741
NEDD9	35.3888046101862	0.0632134473596898	0.327209547639743	0.193189495281133	0.846810565321758	0.95098267302741
SSFA2	2223.04754561406	-0.0195271184796246	0.101086021320308	-0.193173281771073	0.846823262680159	0.95098267302741
B3GALT5	13.7425706950371	0.0848749787653419	0.44078519967364	0.192554057686565	0.847308228130559	0.951019607566938
CACNG6	41.9563114038671	-0.0506833640660633	0.263332439959222	-0.192469124099985	0.847374751140867	0.951019607566938
CASP7	805.107963909453	0.0166370784314713	0.0864191379304673	0.192516135081763	0.847337930331021	0.951019607566938
CDT1	11657.9023401559	-0.0324068434960178	0.168389252539973	-0.1924519707	0.847388186426739	0.951019607566938
INO80B	702.95262918903	-0.0306018379789947	0.158631507908678	-0.192911473782445	0.84702829904073	0.951019607566938
MBD1	1577.57328465813	0.0199154542459439	0.103275547893592	0.192838040098935	0.847085810892538	0.951019607566938
MMD2	10.5210474661086	0.105612801208457	0.548291220264294	0.192621726019155	0.847255228660811	0.951019607566938
NHSL2	240.417587864624	0.0244614587373761	0.127120486699183	0.192427352762277	0.847407468339399	0.951019607566938
SNAI3	86.7760067321329	-0.0431756692623119	0.223704283981248	-0.19300331890797	0.846956368847595	0.951019607566938
FAM35BP	74.1030250997631	-0.0432148958082638	0.224935118899805	-0.192121603863527	0.847646952691461	0.951030935913021
HCN2	508.122764080225	-0.0229848826502774	0.119719745393492	-0.191989070597596	0.847750766573271	0.951030935913021
LINC01207	9.26965622222919	0.112465918819732	0.584759263112147	0.192328580177041	0.847484832535806	0.951030935913021
LYRM9	150.904840148509	0.0595659842002051	0.310279126011521	0.19197548016167	0.84776141217001	0.951030935913021
MSN	3137.47736874614	-0.0162841477597943	0.0847336380831357	-0.192180438939931	0.84760086776811	0.951030935913021
ZNF880	17.4632891051289	0.0786415305100449	0.409032438412045	0.192262332091188	0.847536722554187	0.951030935913021
CNPY3	795.868418463113	-0.0261180254324411	0.136155079947371	-0.191825567158689	0.847878843165269	0.951098377878035
MX1	61.2363235698739	-0.044505781382143	0.232613699657322	-0.191329149777968	0.848267724700899	0.951355859447661
PIGM	585.783145763207	-0.0343331633444083	0.179370589999661	-0.191409100814538	0.848205090467975	0.951355859447661
YWHAZ	13331.3872828731	-0.0197622622841761	0.10329805452799	-0.191313015278726	0.848280364703046	0.951355859447661
CYP1A2	29.6858699705304	-0.0604451959049069	0.316416507482775	-0.191030475577187	0.848501716749211	0.951411215503591
EIF3M	6491.74929777834	-0.027126346847485	0.141963938234579	-0.191079137313463	0.848463592494116	0.951411215503591
TDRP	99.2978341226611	-0.0830511629695824	0.434684459908698	-0.191060805318475	0.84847795473603	0.951411215503591
PIP5KL1	101.882066254826	-0.0447269482334845	0.234227833888147	-0.190954881369237	0.848560942072656	0.951413339213278
EEF1A1P28	11.8880047653405	0.0974216862759542	0.510572086091179	0.190808876806784	0.848675333778108	0.951477311447622
RNF2	1580.28546175489	0.0220182838911425	0.115442164200711	0.190729999247597	0.848737134121706	0.951482317148532
C5orf45	1453.33697093266	0.0185883921239899	0.0975078649618352	0.190634797831594	0.848811725399007	0.951501660564477
GPRC5B	622.988019201077	0.0263043633764184	0.138103377547582	0.190468646339628	0.848941910024788	0.951519046120583
OR1F1	19.0545969632512	0.0738591170067379	0.38766054645722	0.190525235755165	0.848897570075166	0.951519046120583
ZNF324	821.480960213044	-0.0263190408309497	0.138407882451246	-0.190155649843284	0.849187163258384	0.951729653155459
FAT4	255.604012037221	0.0327359568749033	0.172355912292465	0.189932311804626	0.849362172149698	0.951861510455445
ATP6V1E2	137.493718511118	0.0360573880726076	0.190294298935088	0.189482229758798	0.849714881414505	0.951873935127897
GRM2	12.6563716865539	-0.109241317443514	0.576416645533671	-0.189517978514263	0.849686865605478	0.951873935127897
PCDHGB2	12.4935679985735	-0.114127902323265	0.60130388822036	-0.189800705698149	0.849465302881137	0.951873935127897
RP11-170M17.2	14.3907904376852	-0.0858039364546875	0.452615847627116	-0.189573425023722	0.849643413312497	0.951873935127897
VMA21	3855.99855061977	-0.0184077840395537	0.0971055121381313	-0.189564769643239	0.849650196326692	0.951873935127897
ZNF284	96.1179219771474	0.0381579904744635	0.201383745370512	0.189478998934394	0.8497174133766	0.951873935127897
TNRC6C	1465.28116757274	-0.0170652615095216	0.0901322173130469	-0.189335866999151	0.849829585879143	0.951935334300667
TMEM38A	720.118940689403	0.0250461014195447	0.132615924392906	0.188861945005486	0.850201020246045	0.952287117371971
RPS25	18024.1149511174	-0.0187699825346519	0.0995368731048479	-0.188573158359922	0.850427371870744	0.952476360679963
SOX18	109.822196432224	-0.0457232155028806	0.242831361078193	-0.188292052969869	0.850647714749597	0.952658849120634
XPO6	5679.68004240348	-0.0250363476391592	0.133062951457228	-0.188154158351184	0.850755806935754	0.952715609427008
CDK2	2855.20671720495	0.0201702613915553	0.107502711083897	0.187625606723668	0.851170151463167	0.953115294435308
MARCKSL1	4513.99185075584	-0.0154188381279856	0.0822690620820227	-0.187419641573316	0.85133162370647	0.953206804333355
TOX	48.6685195150857	-0.045100436154644	0.240696336090737	-0.187374834561844	0.851366752264477	0.953206804333355
MYO18A	1482.77399969342	0.0209969536923082	0.112398034788588	0.186808904015108	0.851810465422171	0.953598361900381
NUP37	749.469094832112	-0.0380687584199926	0.203813628934401	-0.186782202049134	0.851831402037436	0.953598361900381
AC254560.1	13.4538071634719	0.0947754674951211	0.507945774390832	0.186585797684375	0.851985402993006	0.953656324232715
CAV2	511.070284168993	0.0211508405258639	0.113367031136349	0.186569590063846	0.851998111664612	0.953656324232715
RP11-507M3.1	11.0684985245673	0.106863047836163	0.573080159504088	0.186471379376729	0.852075121160765	0.953678197589727
BET1L	1125.63488473937	-0.0242768327208717	0.130488255657099	-0.186046112721953	0.852408599820671	0.953688828681368
CYP4X1	10.4597327559394	0.0916628614172783	0.492140270370782	0.18625352757298	0.852245949330461	0.953688828681368
FOLH1	10.1904590648941	0.100519758983856	0.539878687291857	0.186189529888806	0.852296134337435	0.953688828681368
GATM	10.6662100794755	0.0971535273684565	0.522275897468741	0.186019549895601	0.852429430300135	0.953688828681368
SLC38A5	20.176279605605	0.0793804665275176	0.426015877662756	0.186332178422601	0.852184274583133	0.953688828681368
TMEM50A	2128.30653134977	0.0268795037697449	0.144420202641746	0.186120108392475	0.85235057320651	0.953688828681368
CTB-50E14.5	31.5950497699485	-0.0584449375681946	0.314520267686517	-0.185822484503437	0.852583971534072	0.953707436015879
LACC1	209.238779418992	-0.0457014478358945	0.245929752525824	-0.185831309008029	0.852577051122152	0.953707436015879
RPL4P1	11.4704467786632	-0.0951379923640458	0.51210444546983	-0.185778493441433	0.852618470667767	0.953707436015879
ANKRD36	756.02536866998	0.0192861472126432	0.103919140603934	0.185588016803836	0.852767851514023	0.95381023764071
PDE7B	26.4433251224229	0.0681963152986856	0.368347136150683	0.185141429390095	0.853118107317868	0.954137686409221
ABCC3	13.7826394469835	-0.0867382764400698	0.469118358548478	-0.184896359009378	0.853310326844519	0.954266574895418
ZNRF3	1073.41461937422	0.02048956765263	0.110845567900862	0.184847874756305	0.853348356218621	0.954266574895418
PSMD9	1685.72168165632	0.0239830213575488	0.129812593217019	0.184751115151473	0.853424252130578	0.954287141304962
AC110615.1	19.4953404088395	0.326398726074993	1.77228215004262	0.184168602085815	0.853881190046129	0.954669429954558
ZEB1	1465.26417534093	-0.0227096022714667	0.123302481993738	-0.184177981693993	0.853873832056577	0.954669429954558
TMX2	2428.65870399219	-0.0127917561703775	0.0695014996521871	-0.184050074234261	0.85397417228451	0.954697381853519
WIPI2	2956.32875270944	-0.0186348012161709	0.101281562595855	-0.183990064317328	0.854021249389304	0.954697381853519
EFNB2	819.707022004432	0.0232740518078355	0.126709489088482	0.183680417112117	0.854264172395774	0.954764983890662
FBXW4	1294.76961793186	0.0197884742294233	0.107729092731863	0.183687374762143	0.854258713860233	0.954764983890662
HSD17B11	1038.33477723056	-0.030503478691537	0.166055322604705	-0.183694676045709	0.854252985738884	0.954764983890662
NEK9	5815.21392353792	0.0215337104286321	0.117273460492059	0.183619638563409	0.854311855727173	0.954764983890662
LRRC75A	5158.6172054291	-0.0222704731003066	0.121393065990236	-0.183457538687572	0.854439032509112	0.954817379576179
STAG3L3	497.164614773925	-0.0276233164858122	0.150607017303824	-0.183413209957455	0.854473811635182	0.954817379576179
MAGED4B	1190.06961244123	0.0242266038298444	0.132173647748088	0.183293752140506	0.854567536424063	0.95485781490421
ANAPC16	2641.84714508671	0.0227036612200551	0.123998507160011	0.18309624639882	0.854722500930141	0.954878031294862
DDIT4L	90.1827580819786	0.0453441946232793	0.247525133816412	0.183190264051775	0.854648733265797	0.954878031294862
NOTCH4	61.8154253753117	0.0473299293120486	0.258561880743731	0.183050684717748	0.854758249767109	0.954878031294862
CDRT15P1	8.97838004695639	-0.109952455169705	0.602566947770176	-0.182473425694172	0.855211207460769	0.954961499047032
CRISPLD2	45.9318200974326	0.0493788025592232	0.27028180961852	0.182693769251128	0.855038304898633	0.954961499047032
EFNA5	732.634355765846	-0.0190666759615423	0.104635716945977	-0.182219575858465	0.855410410861266	0.954961499047032
EOMES	90.3465218028113	-0.0364669433085801	0.199476061301818	-0.18281363222529	0.854944251903861	0.954961499047032
ERF	2369.74692632655	0.0285843876262675	0.15697845416269	0.182091152437029	0.855511191991989	0.954961499047032
NLK	593.300046096419	-0.0207233303472746	0.11340035262817	-0.182744849261841	0.854998223645777	0.954961499047032
NOP9	1651.69277985057	0.021027273906886	0.115640804612794	0.181832649619593	0.855714060935282	0.954961499047032
OXER1	13.7756412392004	-0.0987317445217102	0.541348412979699	-0.182381147066211	0.855283620135874	0.954961499047032
PLA2G10	9.52953049945945	-0.09871088793548	0.542701377671625	-0.181888036398551	0.855670593459584	0.954961499047032
RAB6A	3488.1002528948	0.0187053152430497	0.102860137626916	0.181851936761895	0.855698924360146	0.954961499047032
RPL7AP6	10.8569070761471	0.113158831629872	0.620749227686583	0.182293954761078	0.855352042603102	0.954961499047032
SGTA	4516.77776455145	0.0228650925676181	0.12559914034562	0.182048161354438	0.855544930055462	0.954961499047032
SPATA1	12.1365102632956	-0.089322728631313	0.490064675769959	-0.182267225220783	0.855373018308297	0.954961499047032
TMEM126B	1021.89701133542	-0.0263348735471201	0.14429470399627	-0.182507554454673	0.855184426326268	0.954961499047032
TMEM27	51.2814403092745	0.0520348051389408	0.285952981787327	0.181969793823101	0.855606431134108	0.954961499047032
ZBTB20	263.512669830512	0.146939936183946	0.80832980942073	0.181782156826861	0.855753687998096	0.954961499047032
FAAP24	197.570263099935	0.0264337207493641	0.145596634127658	0.181554476913164	0.855932377149497	0.955031319643632
GYG2P1	13.2330975517884	-0.084593319719747	0.46582740451359	-0.181597988654356	0.855898227425727	0.955031319643632
NOMO3	3138.83188728651	-0.0153287116267841	0.0844638761754649	-0.181482455232581	0.855988903186464	0.955031319643632
KIAA1107	49.5900622264008	-0.174197643123513	0.961264793413625	-0.181217125933538	0.856197152599751	0.955199445202882
SCRN3	845.854448660289	-0.021275480196211	0.117467434012558	-0.181118114778403	0.856274866202962	0.955221928249406
BUD31	1847.26363899716	-0.0199372922533613	0.110204631323024	-0.180911564369038	0.856436991577907	0.955338567939461
BACH2	519.62243654916	-0.0294109089442293	0.163008206619152	-0.180425940228544	0.856818191127429	0.955539327481501
CFHR3	38.1846790307435	0.0488101029632002	0.271114191200278	0.180035219650834	0.857124918642294	0.955539327481501
COBLL1	531.856733014537	0.031150082575937	0.173034731159904	0.180022139874051	0.857135187037639	0.955539327481501
LEF1	904.558666982238	-0.0164826465338864	0.0913984638746462	-0.180338332124406	0.856886964269798	0.955539327481501
NUPR2	13.8202199855028	0.0788965718186837	0.43783433037724	0.180197317443578	0.856997664332545	0.955539327481501
SLC25A5P3	8.27825955332782	-0.10192442423429	0.56572794644868	-0.180165086194016	0.857022967067219	0.955539327481501
SLC38A2	10572.167408759	0.0181686058306362	0.100840483144923	0.180171745156408	0.857017739521	0.955539327481501
ZFP1	621.460051928759	0.0192637939934401	0.106851167943564	0.180286227695842	0.856927867225806	0.955539327481501
ZNF559-ZNF177	83.2801914663175	-0.0448776084176984	0.249118321510839	-0.180145756223497	0.857038141886495	0.955539327481501
CNBD2	43.3728457386169	-0.166125025030474	0.923608699728197	-0.179865158350459	0.85725842866793	0.955612522586437
TAF9	1459.97078522119	-0.0161360420154058	0.0898726901871298	-0.179543329367441	0.857511098122635	0.955829975372456
DBIL5P	19.9648208775302	-0.112996724815246	0.629952006358959	-0.179373545404438	0.857644402198566	0.95591435653739
DNAH3	17.5828391863146	-0.0859331017715058	0.479600161810412	-0.179176548746611	0.857799077120667	0.956022544312792
RFX7	1218.63167656126	-0.0231597181625745	0.129546493581727	-0.178775337890282	0.858114110803294	0.956309426417344
KAZALD1	368.81063887596	0.0227636177509677	0.127401388171716	0.178676371408811	0.85819182348076	0.956331809741016
ANKRD33B	674.435613106139	0.0241304918867111	0.135759679429657	0.177744172556139	0.858923892878366	0.956505402807045
CACNA2D3	166.186071693095	0.0383975667510735	0.216001521511676	0.177765260551639	0.858907330823578	0.956505402807045
DPF3	173.925928999756	-0.0423471606605623	0.237788869954075	-0.178087227836782	0.858654472407855	0.956505402807045
DUOX2	29.8607255084162	-0.0678070422318609	0.380590416985731	-0.178162768177117	0.858595148570022	0.956505402807045
DUSP19	212.978710674925	0.0395973294950925	0.222722969239267	0.17778736351415	0.858889971702331	0.956505402807045
FRG2	14.3676531650603	0.0762313375909595	0.427805777056992	0.178191463694994	0.85857261342607	0.956505402807045
MOV10	2391.07772146973	0.0214993607419865	0.120956847413569	0.17774405667566	0.858923983888556	0.956505402807045
NOL12	605.656721181495	0.024633388889992	0.138309498203147	0.178103378365315	0.858641788901281	0.956505402807045
PGAM2	27.0904339033058	-0.190187289777116	1.0682448700368	-0.178037166488395	0.858693787355559	0.956505402807045
UXS1	892.059209221354	-0.0201249471239422	0.112893007528273	-0.178265665558624	0.858514341804888	0.956505402807045
ARL15	525.599189341188	-0.0216885280848507	0.122196594517404	-0.177488809491836	0.859124454421893	0.95654865408848
CFAP206	25.1680476318039	-0.0765972695717794	0.431570761835637	-0.177484844538545	0.859127568558481	0.95654865408848
IFNGR1	1529.98481906166	0.0223899924326869	0.126211163625189	0.177401045910477	0.859193385829641	0.95654865408848
SHMT1	1701.43895341269	-0.0159673684448167	0.0899920260021461	-0.17743092531816	0.859169917778547	0.95654865408848
NOTCH2	3871.89073905013	-0.0133628232392841	0.0753635508919059	-0.177311486536117	0.85926372879829	0.956562794620489
CASKIN2	1571.02625004013	0.0294211372641713	0.166115246500717	0.17711280501904	0.859419783984032	0.956661561748697
SLC15A1	63.0406966137258	0.0401254087105235	0.226630969724325	0.177051745219694	0.8594677447491	0.956661561748697
AMD1P3	8.77521086589223	-0.101486948203386	0.573678492098866	-0.17690561804415	0.859582525664458	0.956675491030885
PDE7A	1201.87817846139	0.0187818382849782	0.106222720706455	0.176815639441976	0.859653204112839	0.956675491030885
RP11-551L14.8	10.7165188174027	-0.0859337879940523	0.485950186733563	-0.176836618937587	0.859636724558713	0.956675491030885
POGZ	4426.24374331629	0.0215733527478168	0.122086178472903	0.176705938523622	0.859739376017915	0.956707231611165
GRAMD1B	384.410790377776	0.0191850341598107	0.108738894409468	0.176432124530964	0.859954468772083	0.956760619842028
RP11-44D5.1	8.49764838209179	0.101334638755525	0.573943654343881	0.176558514043279	0.859855183042168	0.956760619842028
RP13-33H18.1	95.0553522731402	0.0424477087643802	0.240599601899277	0.176424684119595	0.859960313682657	0.956760619842028
ENPP5	88.9253655450842	0.045450947173725	0.258000148603132	0.176166360445163	0.86016324791334	0.956793960662369
FDX1	777.73943521211	-0.0311625745414746	0.176772056231316	-0.176286768428471	0.860068656511434	0.956793960662369
PANX1	417.151834770467	0.0183338582213629	0.104058166509503	0.176188557192083	0.860145810202654	0.956793960662369
APH1B	249.150510352338	-0.0273179145547545	0.155529552652294	-0.175644526000966	0.860573219417301	0.95680574318319
COIL	1222.59584547268	-0.0262172501081188	0.148924709737654	-0.176043654235104	0.860259646845281	0.95680574318319
INHBC	26.1510389862794	0.0634812167574478	0.36087316966121	0.175910048444567	0.860364610938575	0.95680574318319
RP4-657E11.10	28.8831218739482	0.0554723100971559	0.315620937412625	0.175756116029256	0.86048554720154	0.95680574318319
TNR	10.3038832000163	-0.126734122116404	0.720328998423768	-0.175939219986596	0.86034169282566	0.95680574318319
ZFPM2	237.449310212008	-0.0246294071494248	0.140170592384362	-0.175710230872739	0.860521597287582	0.95680574318319
ZNF382	194.230640270007	-0.0323853259551781	0.184385564817667	-0.17563916127167	0.860577434332769	0.95680574318319
NKAPP1	109.680603779331	0.0323196432124223	0.184237034195015	0.175424248190035	0.860746288703322	0.956929366988117
ZNF121	2901.37159666469	-0.0283894827031665	0.161944385332693	-0.175303902292409	0.860840845667076	0.95697038008073
ACTG1P20	15.3055534295028	-0.0842975255871637	0.481374442139461	-0.175118407226825	0.860986594884026	0.957004189022131
PRDM7	21.9974834048349	-0.0619155284640839	0.353496510500095	-0.175151738772446	0.860960404907429	0.957004189022131
TXNIP	3592.27766839215	-0.0234078341263007	0.133836195675953	-0.174899129552189	0.861158894249061	0.957131595342788
ERMP1	649.119370963734	-0.0284370042441056	0.162780027082191	-0.174695905596251	0.861318585163435	0.957149102043086
MARCH3	150.787523547851	0.0292455170846565	0.167398517961674	0.174705949854062	0.861310692374501	0.957149102043086
ZNF283	257.746522834474	-0.0321370694865255	0.183999053672553	-0.174658884625119	0.861347676403221	0.957149102043086
ANTXR1	1773.82216724514	0.0184723922737826	0.105940864607829	0.174365126640825	0.861578519367141	0.957341515158869
ANXA7	2761.41213974177	0.016673241310328	0.0956823337520086	0.174256214878099	0.861664108179684	0.957372514410944
TMBIM6	16011.2188562462	0.0149532194263702	0.0859395555870203	0.173996936849748	0.861867869552265	0.957534799171175
EIF2S2P4	223.402239714826	-0.215498665182762	1.23936678049819	-0.17387803882894	0.861961312183626	0.957553426315063
GNA11	3478.12675105508	-0.0307895546295299	0.177230024840888	-0.173726515341697	0.862080398154299	0.957553426315063
PCDHGA11	104.998474578746	0.0358361280224237	0.206419188091258	0.173608511659199	0.862173142271749	0.957553426315063
SPECC1L-ADORA2A	111.549461034703	0.213351449943637	1.22796827001777	0.173743455065455	0.862067084660306	0.957553426315063
ZNF695	280.919029934453	0.0203624376662983	0.117285814497564	0.173613814710058	0.862168974337546	0.957553426315063
ENG	41.3820344175708	-0.0527712603480954	0.304389492563522	-0.173367549266119	0.862362530773984	0.957699671966424
APOD	13.7285555156036	-0.0776108194719023	0.448532078298451	-0.173032929475917	0.862625544024745	0.957716607358353
FRMD3	64.0019339895548	-0.0496801808931331	0.287161926461857	-0.173004066051674	0.862648231570833	0.957716607358353
HDAC11	375.614259019954	-0.0294894980222064	0.170340933925056	-0.173120443470039	0.86255675600551	0.957716607358353
HSPD1	17708.4132462267	0.0152337385415858	0.0881206676354969	0.172873616943062	0.86275077002631	0.957716607358353
LCLAT1	2142.26321892856	-0.0216670211655718	0.125453662836997	-0.172709354797587	0.862879890231951	0.957716607358353
NFS1	628.371281179691	0.0211148230004978	0.121944909165212	0.173150508250338	0.862533124634775	0.957716607358353
NPAS3	35.5734904263743	0.0730535560264228	0.422402505855127	0.172947733533281	0.862692511002644	0.957716607358353
PAK6	37.9367789764696	-0.07133121716062	0.412991560076842	-0.172718341138371	0.862872826317558	0.957716607358353
YWHAH	3023.85224346725	-0.0198219566099476	0.114785220758144	-0.172687358869249	0.862897180670208	0.957716607358353
CCDC130	1236.34339370443	-0.0246083195888294	0.142656516103305	-0.172500494621706	0.863044072537351	0.957725810191203
HEXIM2	303.034826999066	-0.0232526883118719	0.134889567097565	-0.17238314876534	0.863136319205762	0.957725810191203
ITPKC	618.58627333472	0.026405006806386	0.153169422272725	0.172390849391406	0.863130265614812	0.957725810191203
RP11-1070B7.1	22.1512438585378	0.376244574232846	2.1820113037993	0.172430167331275	0.863099357249927	0.957725810191203
OR7E38P	83.612720905352	-0.035924413761005	0.208743448609005	-0.172098401173273	0.863360169689972	0.957846103490111
RP11-49K24.6	90.8291890984153	0.0570269209220744	0.331275336203996	0.172143575720222	0.863324655595766	0.957846103490111
NFX1	2201.18814514085	-0.0139949609468967	0.0814302460652904	-0.171864406938861	0.863544129317745	0.957986150546693
C3orf58	760.319140685794	0.0301402376213417	0.175754033736037	0.171491014918093	0.863837694847757	0.958183714056448
PCDH8	109.431061283383	-0.0290854584336869	0.169589314003329	-0.171505254352972	0.863826499278903	0.958183714056448
DOPEY2	375.351015283112	-0.0270221312821892	0.157703524159799	-0.171347669154229	0.863950400096426	0.958205356127314
SYT14	99.7283125552161	-0.0464372019296363	0.271056416753228	-0.171319323430417	0.863972687178849	0.958205356127314
GOLGA8A	2836.84384315395	0.0211216057863053	0.123362622135929	0.171215603402401	0.864054238913977	0.958231762548613
LARS2	1544.38221340134	-0.0156328998684228	0.091347243689432	-0.171137072527032	0.864115986188794	0.958236203862548
LOXL1	439.847119442272	-0.0181206640532009	0.106229809312091	-0.170579841671037	0.864554149608815	0.958513421618349
NFE2L3	444.766424272651	-0.0355136061558884	0.208035144899609	-0.170709647031159	0.864452076946945	0.958513421618349
UTP20	1049.59702818447	-0.0226277853956613	0.13262759756167	-0.17061143993911	0.864529302049718	0.958513421618349
ZNF429	106.7694565594	0.0301252403065427	0.176661375829089	0.170525335066378	0.864597011642366	0.958513421618349
FAIM	487.806424657422	0.0230448280151158	0.135274594135696	0.170355920580321	0.864730235644072	0.958567363560713
GABRB3	938.413261807896	-0.0196084944531013	0.115229091956063	-0.170169651780108	0.864876717962914	0.958567363560713
NUP62CL	450.88793147606	0.0249613934558499	0.146685263447122	0.170169742135332	0.864876646906182	0.958567363560713
RASD2	147.707770778332	0.0376460373094139	0.221101742730947	0.170265674274782	0.864801205017492	0.958567363560713
EVA1A	39.6350067653053	-0.0584674884927901	0.344032127865944	-0.169947757075678	0.865051222654799	0.958696743686149
CCDC154	10.4655200738412	-0.104244277615547	0.614739813829891	-0.169574631852938	0.865344674422621	0.958861134757374
HSF4	148.041452225842	0.0381463868564887	0.224905632353818	0.169610633834538	0.865316359136678	0.958861134757374
SLC2A12	700.902056063399	-0.0212100842410958	0.125128465788729	-0.169506467672253	0.865398285508089	0.958861134757374
TLR3	12.1853923468818	0.0807789104248152	0.476669370668646	0.169465284315421	0.865430676492675	0.958861134757374
SPTAN1	8125.57044330004	0.0238975320176355	0.141112855832766	0.169350495223176	0.865520960071662	0.958897144828709
SMAD7	259.694453380801	-0.0305319191628947	0.180488517758679	-0.169162667753287	0.865668693365416	0.958996793484585
ISM2	67.4740121694873	0.0377060707555287	0.223236414560522	0.168906452066789	0.865870224104012	0.959120075464183
THEMIS2	175.353807024316	0.0327268404350041	0.193794164747468	0.168874230437486	0.865895569183753	0.959120075464183
CCNG1	7071.06359136047	-0.0202440597377875	0.120316203449281	-0.168257135426661	0.866380994009849	0.959593712580487
CLINT1	3315.90139005365	-0.015129246743126	0.0902672590115301	-0.167605030980208	0.866894013044378	0.959761445847918
COX7A2	1870.87323622356	-0.0242058816765279	0.14453297391098	-0.167476535087673	0.866995109051289	0.959761445847918
E2F6	1218.91785546697	-0.0145499926923966	0.0867582726662643	-0.167707265777023	0.866813579890541	0.959761445847918
GBX1	31.3328038600727	0.0516004305804657	0.307826331507498	0.167628384250841	0.866875639753796	0.959761445847918
PPP1R32	130.485051157851	0.0343812210108317	0.205230039393357	0.167525285832716	0.866956753439422	0.959761445847918
RGP1	2242.7497894282	0.0133209083360383	0.0794266863894427	0.167713257868062	0.866808865659943	0.959761445847918
RP11-27I1.4	124.150415457425	-0.0338481628813714	0.202035873251878	-0.167535410105971	0.866948788006684	0.959761445847918
RP11-452D2.2	14.5032569776927	-0.0781586156625797	0.466525462913612	-0.167533440028015	0.866950337995738	0.959761445847918
C16orf52	608.589764862931	-0.019382058004957	0.115796832969686	-0.167379862712058	0.867071168878955	0.959774063795172
CCDC12	821.858876511278	0.017237953651486	0.103070458586807	0.167244367472838	0.867177775804741	0.959774063795172
MTHFS	305.908268668966	-0.0266656671710815	0.159654568657523	-0.167021009140568	0.867353518212485	0.959774063795172
POLB	777.546806553104	-0.0231489384441722	0.138595172847897	-0.167025575050708	0.867349925605478	0.959774063795172
THAP12	2049.41391139975	-0.0269197116676957	0.161060930136795	-0.167139924281027	0.867259952795463	0.959774063795172
ZFP30	471.86161460164	-0.0200110213613834	0.119653933569178	-0.167240814944157	0.867180570947718	0.959774063795172
CCDC125	700.770138092398	-0.0277781070211686	0.166506978144707	-0.166828485692818	0.867505004432378	0.959877686928611
COX6B2	23.9382573431661	0.0623379308619532	0.373830572239874	0.166754501881545	0.867563219560168	0.959878100446762
PBDC1	384.708535996598	-0.0294028383040058	0.176427767562074	-0.166656523008266	0.867640316621102	0.959899403621813
ERGIC2	1309.910772332	-0.0368311850516518	0.221516272657265	-0.166268530116692	0.867945630626729	0.960173171138628
ZFHX4	1342.42057017202	-0.0155827130837774	0.0938656586823686	-0.166010799929585	0.868148450994976	0.960333525147422
TOB2P1	34.9792117693264	-0.0497995753450259	0.300195655583875	-0.165890393210943	0.868243207849111	0.960374327418249
ARFRP1	738.621353449536	0.0235290779612566	0.141979607204633	0.16572153159534	0.868376100594138	0.960457304009579
BDH2	449.966062006708	0.0290939463245129	0.175779277638707	0.165514085137567	0.868539364392575	0.960573858853368
AC004386.4	17.9859997338863	-0.0749356566099943	0.453210218400353	-0.165344146198836	0.868673113329648	0.960657757943856
ULK4P2	69.4002223744272	-0.0535811111705169	0.324351391147216	-0.165194639619096	0.86879078426717	0.960723866523201
BBC3	1279.86686588154	-0.0289312033118707	0.175323886013198	-0.165015754383249	0.86893158184529	0.960741777532457
IGFBP5	851.381563554217	-0.0173910760282718	0.105379297993669	-0.165033136103417	0.868917900801599	0.960741777532457
RAB5A	1891.11333210119	-0.0187335837237569	0.113568946355423	-0.164953399013924	0.868980661691002	0.960741777532457
CPAMD8	53.441054079971	-0.050699646738411	0.308158554563017	-0.164524547469745	0.869318223956419	0.961050957734779
DBR1	940.478575849186	-0.0205951373944669	0.125242880899696	-0.164441581401829	0.869383531856594	0.961059133437262
LLNLF-176F2.1	104.048079095013	0.0407637225138255	0.24831580104448	0.164160807900113	0.869604553250861	0.961111392687182
PPM1K	1335.29394093359	-0.021995012934871	0.133955254232042	-0.164196716739237	0.869576285692635	0.961111392687182
RPL7A	45508.9915325905	-0.0166262092981676	0.10125786085539	-0.164196726631547	0.869576277905399	0.961111392687182
RPS10	31706.3225023718	0.0135237206413183	0.0825484467317976	0.163827681522068	0.869866799388226	0.961337209366516
DCTN4	3655.55077375672	0.0112820787097376	0.0690527185393302	0.163383556048003	0.870216449286027	0.961531525128279
DNAJC25-GNG10	523.805500165342	0.0283281992147038	0.173229481395582	0.163529896796344	0.870101235732793	0.961531525128279
ZNF200	761.1017605424	0.0214764919678624	0.131424628811138	0.163412993151572	0.870193273337163	0.961531525128279
BMPER	46.7207532517789	0.0578679852829232	0.355310551325648	0.162865935354355	0.870623992314131	0.961747775386947
CDH8	77.6273404003805	0.0349214315458289	0.215461766843907	0.162077161332887	0.871245091003016	0.961747775386947
CNNM4	1266.57408927823	-0.0164238604653805	0.10147448003564	-0.16185212734879	0.871422302479808	0.961747775386947
DDX31	873.243546438538	-0.0161352977819136	0.0990174226821693	-0.162954128120517	0.870554552266856	0.961747775386947
EEF1DP3	8.54312167834268	0.093571604460138	0.575302318971189	0.162647709516401	0.870795820358427	0.961747775386947
GOLGA6L10	246.687732415853	0.0364058832909363	0.22431354374503	0.162299086729768	0.871070333830121	0.961747775386947
LRRC10B	21.4023447261004	0.0581648959434042	0.358124409981925	0.162415334789214	0.870978795749601	0.961747775386947
MCM4	11670.8326558852	0.0207583791596614	0.128058520469297	0.162100726164788	0.871226534363296	0.961747775386947
NUDT9	807.924443726422	-0.0228253722398883	0.140549498231334	-0.162400951459247	0.870990121629229	0.961747775386947
RAB11FIP1	2062.90660303564	-0.0125538769548591	0.0773413067309912	-0.162317880127421	0.871055535087119	0.961747775386947
RAB32	763.782535465921	0.0157388849249643	0.0969054174619909	0.162414912779645	0.870979128052634	0.961747775386947
RBM33	3353.6642872992	-0.0215696658777146	0.133135185480684	-0.162013263434737	0.871295409150138	0.961747775386947
RPLP1P6	10.3626372877083	0.0816711322430616	0.503912456457633	0.162074049165578	0.871247541752192	0.961747775386947
SH2D3C	135.218393276275	0.0528131093565882	0.32618647743943	0.161910787262464	0.871376107901617	0.961747775386947
SMOC1	2061.55113924832	0.0228073255905974	0.14095111646583	0.161810180454487	0.871455335853782	0.961747775386947
TEX261	2895.32875963108	-0.0182776859031863	0.112668331181276	-0.162225584701158	0.871128212974578	0.961747775386947
TMEM248	2917.24162687264	0.0176800789656116	0.108965233613061	0.162254311576059	0.871105591925697	0.961747775386947
TUBB2B	4512.99049732967	-0.0141984978591164	0.0872469485278714	-0.162739191440955	0.870723787997562	0.961747775386947
RP11-889L3.4	18.1271507955834	-0.0727703844778081	0.450495893236278	-0.161533957512996	0.871672868299256	0.961905875179485
TMEM144	235.077086641359	0.0253797971735447	0.157234694983462	0.161413466513953	0.871767761003123	0.961905875179485
TRDMT1	371.707596568983	-0.0410878974262835	0.254560073165271	-0.161407470210804	0.871772483440762	0.961905875179485
TNNI3	225.389358254733	0.0242807531220318	0.150588680158766	0.161238899872371	0.871905244260663	0.961988400272967
CHMP4C	220.778517593335	0.021117136444839	0.131365893049721	0.160750526294115	0.872289892645578	0.962195830412965
COPS4	1570.69559143918	-0.0166530577926088	0.103530513030189	-0.16085168811781	0.872210214001314	0.962195830412965
POLR3H	2156.20436949579	0.018769777120291	0.116795940295896	0.160705732345994	0.872325174363547	0.962195830412965
RP11-216L13.17	43.8096869159555	-0.0625114678003911	0.388537657935537	-0.160889083782871	0.872180760175897	0.962195830412965
ADAMTS6	85.687965679129	-0.0376305121194241	0.234648230886802	-0.160369894872882	0.87258970307093	0.962235700673088
CBWD1	779.824886383771	-0.017371891368594	0.109045512009804	-0.159308632225342	0.87342572008253	0.962235700673088
CRIPAK	278.78606265223	-0.0237767454622874	0.148803917457837	-0.159785749384081	0.873049850186769	0.962235700673088
CTDSP1	1939.84834852951	0.0218599646805522	0.136415433785262	0.160245538748666	0.872687658129117	0.962235700673088
DCAF15	1553.14505719246	0.0203334636301115	0.127365893065246	0.1596460648982	0.873159889783143	0.962235700673088
DCP1B	727.344051496673	-0.0140793138366234	0.0882976675056781	-0.159452839858063	0.873312111200293	0.962235700673088
EIF2S2	6109.56721329186	0.0194200357364539	0.121058161564894	0.160419053828466	0.872550981203405	0.962235700673088
FAM57A	831.95990149649	-0.0181785749412344	0.113855659430163	-0.159663340691332	0.873146280255411	0.962235700673088
HIST1H2AM	15.3729465425073	0.0833291427014812	0.521005396101095	0.159939116418119	0.872929034683988	0.962235700673088
PTPRH	104.952336387953	-0.0364792452462783	0.227489697726394	-0.160355592410838	0.872600968990891	0.962235700673088
RNF222	11.9913160401245	0.0741114775731661	0.462626458375034	0.160197230900889	0.872725710645986	0.962235700673088
RP1-199J3.5	8.92497882582512	0.0952553025826131	0.598107011998824	0.159261303866473	0.87346300662485	0.962235700673088
RP11-133K1.1	13.7249165300124	0.0739613860146168	0.463247483177258	0.159658473495292	0.873150114532273	0.962235700673088
RP11-183G22.1	16.6278023241488	0.0685458921917864	0.428786199184854	0.159860304091167	0.872991119044057	0.962235700673088
RP11-392E22.5	28.4226201673393	-0.055393211849339	0.347283169775469	-0.159504452476499	0.873271450659281	0.962235700673088
SNX19	123.668903305716	0.0259973106814894	0.163128507199304	0.159367060533	0.873379689092538	0.962235700673088
TRAF3IP1	1145.47963650509	-0.0261647916854829	0.163643613285482	-0.159888865566893	0.872968619669461	0.962235700673088
TREX1	10.2069107946595	-0.10009907659858	0.627995225131321	-0.15939464599854	0.87335795685971	0.962235700673088
ZNF268	686.505297806228	0.0207230700536398	0.129736303726739	0.159732237302586	0.873092005242778	0.962235700673088
ACSS3	257.895818232638	-0.0210737341652496	0.133546009358502	-0.157801302086665	0.874613372597144	0.962305089456374
BFSP1	62.3205235237033	0.0355100541669221	0.225074630593367	0.157770131948263	0.874637935100224	0.962305089456374
CCL5	20.8763952629717	0.0714796924756739	0.451272294401061	0.158395924949355	0.874144824664387	0.962305089456374
CCZ1B	549.531987472276	0.0279328369506231	0.175864558824758	0.158831529998361	0.873801606784343	0.962305089456374
COQ5	1124.33284682929	0.0140269669194686	0.088966096944472	0.157666430260771	0.874719654343239	0.962305089456374
DMRT3	11.6529742746767	0.0785616588923676	0.497508825770644	0.157910080832586	0.874527654377362	0.962305089456374
EHMT2	3098.7356008057	-0.0170504678396521	0.107542318813649	-0.158546589172932	0.874026112027982	0.962305089456374
EIF3F	9654.23654913567	-0.0175051795679607	0.110268370664622	-0.158750686733208	0.873865302265529	0.962305089456374
HMGXB4	1972.20028230169	0.0158945722839671	0.100555892326612	0.158067040291785	0.874403972099251	0.962305089456374
IL27RA	533.192711473258	0.0183802722634242	0.116249117759319	0.158111068864012	0.87436927863342	0.962305089456374
KIAA1147	2554.552551302	-0.0168033601385262	0.10605220391484	-0.158444233294946	0.874106760833191	0.962305089456374
PRDX3	6216.2986675132	-0.0213847614841373	0.135546852255046	-0.157766566529332	0.874640744707687	0.962305089456374
RP11-96C23.11	206.744558411436	-0.0236400053408629	0.149690215801146	-0.1579261891924	0.874514961030856	0.962305089456374
SLC24A4	83.612205890404	0.0535369326039663	0.33710742911022	0.158812675072972	0.873816462290638	0.962305089456374
SLITRK3	230.53237703301	0.0266124973142841	0.167958726747461	0.158446648350091	0.874104857934616	0.962305089456374
STYXL1	684.50390879273	-0.0174354010667179	0.109594659739942	-0.159089878175547	0.873598062704288	0.962305089456374
TCEANC	135.964890693246	-0.0289106877210839	0.182139562974086	-0.158728215051209	0.873883007591196	0.962305089456374
THUMPD1	1495.64087989012	-0.0162966410277381	0.103144360956595	-0.157998371181883	0.874458082203579	0.962305089456374
U2AF1	3889.99720116107	0.0178865463881496	0.11346748722625	0.157635872842451	0.874743734525423	0.962305089456374
WNT6	47.2673252892842	0.0416947378116867	0.262583339719329	0.158786684091434	0.873836940258958	0.962305089456374
ZC3H7B	4306.16716419828	0.0165787287230761	0.105141355672153	0.157680378164146	0.874708663006455	0.962305089456374
ADK	1581.3184426378	-0.0227477124844211	0.144482546763676	-0.157442632303739	0.874896016677725	0.962392472285875
CNOT2	1456.37100073939	0.0187827421815114	0.119340448989265	0.15738789606197	0.874939152116722	0.962392472285875
AMZ2P1	347.104635618515	0.0279574993251542	0.178254120746618	0.156840690179022	0.875370403554315	0.962739203856044
COMMD10	272.871636713773	0.0244292009568325	0.155692811138207	0.156906415769877	0.875318603440226	0.962739203856044
TMEM14C	2090.84248643343	-0.0180757731988261	0.115390238966324	-0.156649066340017	0.875521430526699	0.962841493677307
TTLL7	866.073240026452	0.0257927901427766	0.164897748053301	0.156416873166997	0.875704438006894	0.962978937692957
AGPAT3	3265.17721054436	-0.0196925748557105	0.126029020731991	-0.15625428763418	0.875832586854282	0.962996243915036
NOTO	10.7102508939344	0.0910148656966406	0.582881972631126	0.156146304003536	0.87591770064097	0.962996243915036
NUP133	5999.02885948663	-0.0175648306968385	0.112516063185412	-0.156109538492242	0.875946679915296	0.962996243915036
OTOF	11.0140563605405	-0.101858772396796	0.652512460358567	-0.156102417325215	0.875952292973635	0.962996243915036
IL18	8.33335026435953	0.092721823026949	0.594556921023648	0.155951128896641	0.876071543269082	0.963063544021623
RPS24P8	11.5290303544862	0.0772490872407184	0.495684161101826	0.155843364187805	0.8761564885164	0.963093126245589
HK2P1	8.62156573342491	-0.0979108625956211	0.62891861412441	-0.155681292295561	0.876284243943569	0.96313228177325
RP11-152F13.13	16.5224018789179	-0.127932708574781	0.821920663120265	-0.155650921451602	0.876308184543194	0.96313228177325
COL4A3BP	1364.17355198675	0.0185478986888181	0.119512193049242	0.15519670600619	0.876666245052624	0.963288228836828
MAEA	1985.00928663041	0.023814188374777	0.15346528159366	0.155176389913593	0.876682260929353	0.963288228836828
PCDH11Y	9.93307855360847	-0.0910538683151105	0.586361753318902	-0.155286165579066	0.876595721585682	0.963288228836828
TRIM6	367.209885719421	0.0216587688221698	0.139400650331277	0.155370644044337	0.876529125763644	0.963288228836828
ITGA10	23.1415752101213	0.0641556527665503	0.413731969954646	0.155065736818896	0.876769493467845	0.963320295557395
C3orf52	294.674365745197	-0.0349554265566674	0.225874271698867	-0.15475612292519	0.877013583212194	0.963452140032565
CTD-2331H12.8	17.4451234407644	0.116213874128542	0.751614625388931	0.154618963233194	0.877121719289665	0.963452140032565
EMCN	9.75430168729127	0.0884703624540229	0.571927946975811	0.15468795137889	0.877067329062525	0.963452140032565
LILRB1	35.0713847609702	-0.0598537682993074	0.38683474178001	-0.154726972101554	0.877036565396986	0.963452140032565
CERS1	731.191477789146	0.019756172421265	0.12783474756729	0.154544619496869	0.877180332511844	0.963452751210144
ALG6	649.342936953717	-0.0338017054223126	0.219128321781407	-0.154255301859299	0.877408439358875	0.963551484143129
MORF4L1	9105.62250168135	-0.0171438755279064	0.11113710633076	-0.154258789831038	0.877405689274941	0.963551484143129
PMF1-BGLAP	159.127721392384	0.0298186529239151	0.193364343871159	0.154209676546073	0.877444412676768	0.963551484143129
HRG	24.7795763260643	0.067294961596102	0.436895115466017	0.154030015932592	0.877586068703642	0.963643274673257
CTD-2554C21.2	112.05025670208	0.0303101188005729	0.196901424714186	0.15393549764594	0.877660594597057	0.963661344934376
ASIC1	1539.30644488692	0.0202487689511595	0.131803520653926	0.153628437622135	0.877902713137434	0.96386341544927
ATP5L	3012.4341384176	0.0122458098618179	0.0797917321964591	0.153472164655693	0.878025939629614	0.963871169422071
SH3BGRL3	305.93557446171	0.0275671204796359	0.179567799014607	0.153519287037613	0.877988781734573	0.963871169422071
CTR9	2844.31784003213	-0.012409486692675	0.0809315864254303	-0.153333046351551	0.878135641580062	0.963927832518927
NDUFA10	3212.86946015966	0.0160901221533954	0.10500508288019	0.15323184089816	0.87821544876489	0.963951674862977
DRD5P1	10.3572519043359	-0.122669050521444	0.802583369492693	-0.152842751524969	0.878522282954454	0.964224688202987
KLHL3	206.290363931127	-0.0334962569463183	0.219722541132955	-0.152447977224374	0.878833618902537	0.964311287072706
MADCAM1	49.7890653710015	-0.0387011146832869	0.253633064625315	-0.152587024647038	0.878723958000279	0.964311287072706
TSN	2671.67784880952	-0.0206898237201617	0.135714580056233	-0.152451002033746	0.878831233336815	0.964311287072706
ZNF709	110.78713628069	-0.0397975545126099	0.260791697709959	-0.152602843043228	0.878711482838385	0.964311287072706
AC007318.5	9.16740310709603	0.135020285457061	0.8875925476111	0.152119670022535	0.879092550318274	0.964371839281731
AC127070.1	40.0722005899572	0.489111038674662	3.23015730093466	0.151420191992859	0.879644262199913	0.964371839281731
ATG13	2677.48198627902	-0.0141590787510581	0.0931655966316565	-0.151977546035991	0.879204645581943	0.964371839281731
DHRS4L2	383.432403160087	-0.0165348419585928	0.108726263724544	-0.15207771693952	0.879125639075499	0.964371839281731
FGF8	20.5610425643165	-0.0609603312073329	0.402123083842762	-0.151596199414331	0.879505431189509	0.964371839281731
HYAL3	147.528467018718	-0.045044426321063	0.297374332510767	-0.151473820691744	0.879601960600305	0.964371839281731
MOSPD2	809.104843367738	-0.0261384646811534	0.171889046995895	-0.152065911923856	0.879134949830898	0.964371839281731
PAX7	52.6027827815544	0.0370800092264791	0.244836023680664	0.151448339460218	0.879622059811707	0.964371839281731
RAB33A	22.7877677489791	0.0589513123750492	0.387553851562909	0.152111279857788	0.879099167696445	0.964371839281731
RMDN2	26.8046581419812	-0.0548516240665184	0.361195898354704	-0.151861148801454	0.879296451584194	0.964371839281731
SMARCA2	1487.93665773551	0.0254789669773254	0.168265835799813	0.151420915934699	0.879643691161995	0.964371839281731
TBC1D30	353.757981787154	-0.0234732253804085	0.154575595225397	-0.151855959837519	0.879300544314022	0.964371839281731
THRA	1216.21085165002	0.016230391948114	0.107163422349988	0.151454587696039	0.87961713129028	0.964371839281731
C1orf168	8.31636196362096	-0.0937299769866691	0.619627052950213	-0.151268374323547	0.879764015806948	0.964439413549762
DUSP8P5	91.1962758127933	0.0336916081147239	0.222947675916071	0.151118902568902	0.879881921645923	0.964462754391466
RPL3P9	16.0662510837247	-0.0626822821165972	0.414856117073834	-0.151094028837572	0.879901542722917	0.964462754391466
AES	4167.63010359628	0.0231670457268182	0.153589630578362	0.150837303531363	0.880104058945392	0.964493618054466
INA	780.141695419924	-0.0176534221441341	0.117015545919586	-0.15086390449578	0.880083074569275	0.964493618054466
SLC4A9	14.8580305740742	-0.0789081920297808	0.522751200572759	-0.150947892502827	0.880016820534361	0.964493618054466
ADGRF1	23.3916807733377	-0.070224389637256	0.466423921575419	-0.150559150997364	0.880323486759435	0.964670381852406
TMEM121	271.789181526726	0.0266985475382099	0.177451281508769	0.150455647945775	0.880405140163093	0.964696157214033
KAZN	593.689276619299	0.020442646768152	0.135973486946633	0.150342888361577	0.880494097478779	0.964729931840772
PIK3R5	42.7516628543368	0.0494280491581153	0.32938816611464	0.150060185042933	0.880717131962944	0.964867726939474
TFR2	16.02552872197	-0.0713754003994583	0.475721557185728	-0.150036085860184	0.880736145084613	0.964867726939474
TMEM127	1094.09566264743	0.02225809749345	0.148584942828949	0.149800491689616	0.880922021423328	0.964943956800009
TMEM18	1466.4678099164	-0.0216969226558673	0.144771745436926	-0.149869869914086	0.880867283519684	0.964943956800009
PDZD8	4327.86768334185	0.0216943638639532	0.144906333593564	0.149713013406315	0.880991040688864	0.964955865634724
RP11-423H2.1	2205.91569417813	0.0260711992429081	0.174357078771964	0.149527621284627	0.881137315728832	0.965052386121962
GAPDHP21	17.0705961755923	-0.0636471782687842	0.425997646994233	-0.149407347007355	0.881232214728149	0.965092628747683
PAX5	21.5302000211245	-0.0773370930821604	0.518632144216803	-0.149117431197691	0.881460971563005	0.965232339665491
ZNF181	235.269472109737	-0.0266297861591	0.178605635826564	-0.149098241138141	0.881476113746943	0.965232339665491
TMEM155	25.4833609156774	0.0540054315626102	0.362780637677642	0.148865253416854	0.881659959410105	0.965369954236652
DHDH	46.3866535821338	-0.0436834871682114	0.293913907336279	-0.148626812402692	0.881848114752985	0.96551226920405
ACO1	1255.08066202973	0.018440865645083	0.124269990836352	0.148393554396953	0.882032186602809	0.965559026081463
RP11-274B21.2	404.58959996004	-0.0246122969870624	0.165817250870221	-0.148430255946805	0.882003223735121	0.965559026081463
SLC25A52	8.24373072786397	-0.0987114418570328	0.665388888198738	-0.148351503320491	0.882065371219945	0.965559026081463
EFHB	13.1751649560771	0.0716679175381148	0.483760682336946	0.14814746248476	0.882226393032905	0.965654144570488
ZNF385B	233.102969496897	0.0335490626472692	0.22653908727453	0.148093925206881	0.882268643565998	0.965654144570488
BMP8B	517.595913329325	-0.0165818250750122	0.112135902966936	-0.147872578151008	0.882443329724217	0.965659844436052
CHD2	4021.58275007053	-0.0146744691731606	0.0993464152243489	-0.147710102473471	0.882571558479564	0.965659844436052
CTD-3088G3.8	227.353730224555	0.0315308917945185	0.213493359140105	0.147690269718536	0.882587211060749	0.965659844436052
GID4	1468.77364148558	0.0242870109519566	0.164440255457061	0.147695045136308	0.882583442159368	0.965659844436052
HYPK	243.93114213046	-0.0253301454956522	0.171591688791208	-0.147618720196138	0.882643680384775	0.965659844436052
P4HTM	8.59948323381946	-0.0882703018763989	0.598593033479328	-0.147462962212117	0.882766611961596	0.965659844436052
RP11-618P17.4	76.4998831682048	0.040615496866958	0.275257996605777	0.147554284953717	0.88269453538677	0.965659844436052
YWHAQP5	13.7356013619489	0.0662138452601155	0.448322947204881	0.147692295638519	0.882585612144269	0.965659844436052
ZFP37	204.025057085198	-0.0292015729336624	0.198079160738285	-0.147423751316502	0.88279755950222	0.965659844436052
COQ8B	1122.17851053	-0.0236534526149935	0.160664078108456	-0.147223031392408	0.882955982249999	0.965700850873752
NAB2	810.590055263498	0.0197754067577307	0.134335355981481	0.147209248177798	0.882966861136262	0.965700850873752
PGM5	66.2049546711477	-0.0366410665716617	0.248996292033682	-0.147155069147396	0.883009624052927	0.965700850873752
ZBTB14	299.329559524583	0.0230355364791508	0.156750592127224	0.14695661538844	0.883166264346975	0.965808511159015
CAPZA2	2175.45026540607	-0.0176882794107611	0.120489732098499	-0.146803209723308	0.883287351142974	0.965874053598913
TEX40	18.8206676607397	0.0735118901112653	0.500990128325039	0.146733210806045	0.883342603884947	0.965874053598913
CSPG4	327.49187608289	0.0293232108134213	0.20063921286669	0.146148952612291	0.88380380266164	0.965908604451571
EXOC3L1	27.1239818837427	-0.048317564681895	0.330488102473172	-0.146200617572359	0.883763018047328	0.965908604451571
MBL1P	16.0327651810206	0.06608137364459	0.450943379303463	0.14654029015053	0.883494886251257	0.965908604451571
MRPS36	446.101173777522	0.0160420391053496	0.109419274253396	0.146610724799718	0.883439287998501	0.965908604451571
PLA2G15	494.171831747699	0.0195471130892033	0.133461498257967	0.146462562943965	0.883556241618813	0.965908604451571
R3HDM4	1809.61697245004	-0.0190303612352701	0.130450274752409	-0.145882109266456	0.884014455222082	0.965908604451571
SH3BGRL	1315.95335395077	0.019854540833178	0.136051627659634	0.145933872124257	0.883973591734607	0.965908604451571
STX4	1622.84717145285	0.0145635278055136	0.0995706680713729	0.146263232813446	0.883713589631622	0.965908604451571
TXNDC2	10.1500027950887	0.07711079957841	0.526734057559303	0.146394178374783	0.883610222785232	0.965908604451571
UGT2B4	8.43951786270654	-0.0879908365535648	0.602648457993617	-0.146006905661902	0.883915936921861	0.965908604451571
ZCCHC11	2911.36409938948	-0.0137260319652029	0.094024800277806	-0.145983101529043	0.883934728533709	0.965908604451571
DPY30	938.304005922804	-0.0153820354817783	0.105589299549647	-0.145677976342156	0.884175608203113	0.966021082239164
TMPRSS13	29.187356736956	0.0565911572432322	0.388943969462062	0.145499510691738	0.884316502050722	0.966111412214071
ITSN2	1466.90934740844	-0.0181919623572426	0.125342927660288	-0.145137525481673	0.884602290903448	0.966318124600457
KMT2D	4899.98793102605	-0.0198741508588968	0.13695699689339	-0.145112344091242	0.884622172276598	0.966318124600457
CLCN3	3728.46769312938	0.0163958807512444	0.113398461835764	0.144586447521578	0.885037398097971	0.966326443939458
COA5	715.603888051494	0.0241257769335173	0.166778433104987	0.144657654376271	0.884981174308591	0.966326443939458
CPNE2	795.926770459904	-0.019437952294778	0.134302265501495	-0.144732869711431	0.884921786116346	0.966326443939458
LYPLAL1	458.478696617143	-0.057082173861186	0.394136772597526	-0.144828338358257	0.884846407334809	0.966326443939458
MARCKS	3991.02915521747	-0.0219909202448898	0.152031996113305	-0.144646658644806	0.884989856323838	0.966326443939458
RBBP9	579.933960025236	0.0235210084386407	0.162296147934937	0.144926473843791	0.884768923994856	0.966326443939458
RBP5	14.9125410392947	0.0667863695189705	0.461410963679544	0.144743785423691	0.884913167390167	0.966326443939458
ACVR2B	3293.67399663836	-0.0122888874294682	0.0851687872871404	-0.144288627570063	0.885272558221062	0.966456029450597
TERB1	13.1964760233858	-0.065055980672958	0.450697211662206	-0.144345203363976	0.885227884913119	0.966456029450597
CENPP	576.004002951853	-0.0255876865501479	0.177445250680634	-0.144200458744318	0.885342178706418	0.966468455179122
RPLP0P6	53.5936039946713	0.0366915244596144	0.254635272165013	0.144094430232104	0.88542590285464	0.9664962742796
DRAXIN	34.0704555466873	0.0432727640012833	0.30079514146865	0.143861246528124	0.885610038080012	0.966600737178905
PNMA6A	761.268921171032	0.0171774434241698	0.11943235201238	0.143825715015553	0.885638096342588	0.966600737178905
CHRM4	35.8315858325188	0.042773755444573	0.297661134927426	0.14369949726558	0.88573776820285	0.966645946555721
ADCY7	620.701542218439	-0.0255805083466178	0.178268452345172	-0.143494308780376	0.885899805673223	0.966759207940234
FAXDC2	303.262378558637	-0.0212155257867686	0.14810795909504	-0.143243657642698	0.886097751500714	0.966911637700838
LDLR	1133.3575353644	0.0238874720750016	0.167066488338176	0.1429818290467	0.886304532051921	0.967073687251077
BRIX1	1707.39029320148	0.024148569907514	0.16950164641447	0.142468055138918	0.886710310263156	0.96732563757672
KLHL33	25.7036519708971	-0.0539447333050904	0.378378154082845	-0.142568308246674	0.886631128105077	0.96732563757672
MAP6	18.6180391381452	-0.0785983760842161	0.55145922613591	-0.142527991842583	0.886662970771289	0.96732563757672
CDYL	1268.5122893625	0.0113042811214154	0.0797353594997078	0.14177249832876	0.887259707767738	0.967547234221969
CTAGE5	989.187024505212	0.024701770046586	0.17485123865642	0.141273062955673	0.887654228816717	0.967547234221969
DAG1	2843.35084721375	0.0177762183085419	0.125630929097827	0.141495557154559	0.887478469610353	0.967547234221969
FCRL2	10.915130471184	-0.092493156335233	0.654097319001361	-0.141405802543949	0.887549370564945	0.967547234221969
GLT8D1	1579.06322486336	-0.0132610908982204	0.093505301321928	-0.141821808076571	0.887220757828325	0.967547234221969
MBTPS1	5294.54911073875	-0.0120747342539288	0.0852029790677838	-0.141717277799907	0.887303326976629	0.967547234221969
MFAP4	37.3548600044421	-0.0425798310038489	0.299970216231442	-0.141946862387819	0.887121978219272	0.967547234221969
PDE6A	22.146494912532	-0.0545855388254865	0.386442613561983	-0.141251344727104	0.88767138541907	0.967547234221969
PIGF	434.427636527059	0.0245412760882571	0.17344364035248	0.141494240079274	0.887479510017194	0.967547234221969
PIGH	914.357090201138	0.0139624997930016	0.098531793901108	0.141705527121684	0.887312608990606	0.967547234221969
PKP4	2886.35312895929	-0.0104284077296013	0.0737630348189923	-0.14137715124102	0.887572003627724	0.967547234221969
PLEKHH3	2379.6468970262	0.0186218281296837	0.131582251147286	0.141522340340868	0.88745731261564	0.967547234221969
RP11-848G14.5	19.2657646974871	0.0623139251248248	0.439012204089839	0.141941213807516	0.887126439959307	0.967547234221969
CCNJ	1396.16085932174	0.0199442476051057	0.141592795629649	0.140856372786592	0.887983407909882	0.967633111449504
PKD1L1	28.1631021061209	0.0976997064380535	0.693473505625231	0.140884555279395	0.887961143546045	0.967633111449504
RBBP4	12581.4954145643	0.0131919230826589	0.0936046823894104	0.140932298961054	0.887923425909733	0.967633111449504
SYN2	223.487868348668	-0.0306010856112901	0.217201958359525	-0.140887705812659	0.887958654608513	0.967633111449504
LSM8	1106.69119422019	-0.017919686475706	0.127407236128507	-0.140648891069512	0.88814732261786	0.967748182458528
KAT14	549.732380724257	0.0342800689460923	0.243934057469465	0.140530064976201	0.88824119976382	0.967786928637686
ENC1	187.574234891605	0.0216072992427297	0.154077275179394	0.140236768969156	0.888472921503518	0.967847059166498
FLAD1	1603.66434603726	0.0188642166611442	0.134585845996025	0.140164937267634	0.888529674383947	0.967847059166498
NIPSNAP3A	551.197898329541	-0.02570850894783	0.18323233506074	-0.140305524891705	0.888418599273876	0.967847059166498
PCDHGB5	9.1833927725599	-0.0925198872548384	0.659901915892203	-0.140202483167137	0.88850001000149	0.967847059166498
ATMIN	1162.69134536966	0.0119675317953532	0.0855564769898699	0.139878735268285	0.888755802887989	0.96796579385999
CD46	3304.74008180591	0.0183470103315213	0.131301721257965	0.139731681776474	0.888871993530123	0.96796579385999
MRPL35	1019.90181304536	0.0162602294614886	0.116232448001888	0.139894063499588	0.888743691806533	0.96796579385999
TBCD	3126.66408917202	0.0233523150654631	0.16710230104271	0.13974861458966	0.888858614369207	0.96796579385999
CHKB	936.817004687176	-0.016673713960567	0.119488666492692	-0.139542221450658	0.889021694391722	0.968020881700869
GTF2A2	885.460588591853	0.0149563046957101	0.107255027450642	0.139446187756493	0.889097576311217	0.968020881700869
VCP	7646.02821548632	-0.00943761786216591	0.0676548128941265	-0.139496622020593	0.889057725080113	0.968020881700869
EGF	22.4977926643384	0.0619431877087671	0.444481703744675	0.139360489277528	0.889165292622031	0.968031098278725
ARMC10	684.926966104658	-0.0209230347295422	0.150572365328133	-0.138956671657152	0.889484387801574	0.968251453956518
TTC36	11.6451935487448	0.09944632344264	0.71566005653271	0.138957487615623	0.889483743016159	0.968251453956518
CAPN15	3097.42129137156	0.0201101648502653	0.144992103420039	0.138698345467867	0.889688525588506	0.968258174469784
CDC5L	4080.76262513814	0.0158951610473304	0.114639432104502	0.138653522226462	0.889723947122009	0.968258174469784
NFXL1	1373.8508414798	-0.0149340975904149	0.107545755875864	-0.138862733064546	0.889558620296621	0.968258174469784
PCDHGA1	13.6566884794083	0.0706586602057969	0.50959004249548	0.138657851043908	0.889720526267606	0.968258174469784
RPSAP58	119.289305927566	0.028451405404724	0.205442651554293	0.138488308973198	0.889854508674263	0.968336758783567
ZNF77	337.086924571568	0.0233445878463047	0.168695925144274	0.138382642179054	0.889938014562574	0.968364130330202
DNAJC28	97.1671857615542	-0.0334766898740555	0.242803261778208	-0.137875783170637	0.890338589825862	0.96848712174907
MDGA1	241.840419580588	0.0472200842814854	0.342496177567258	0.137870397903091	0.890342846002038	0.96848712174907
RMI1	866.063529379371	-0.0194297648230691	0.140856901173977	-0.137939743534971	0.890288039825338	0.96848712174907
SARS2	664.637480347677	0.0186527728919461	0.135024319206102	0.138143802550667	0.890126768189126	0.96848712174907
ZNF808	12.7875906023415	0.0716771446783218	0.519223935486505	0.138046688104163	0.890203518976277	0.96848712174907
CFAP20	1489.50680917239	0.0203108697020494	0.148026592873664	0.137210951814476	0.890864054491765	0.968700893410776
LST1	10.3925255073847	0.0834873268553713	0.607517293971542	0.137423786423572	0.890695830563781	0.968700893410776
MSL3	850.18457310808	0.0149241393574989	0.108709230672746	0.137284932154713	0.890805580063572	0.968700893410776
SUGCT	191.028479562937	-0.023436929309421	0.170849719683887	-0.137178623136081	0.890889607426048	0.968700893410776
TMOD1	526.297892295018	0.0156577139184349	0.113921473443958	0.137443042519438	0.890680610837705	0.968700893410776
TTC19	2380.07638508855	0.0168952779894909	0.123074750192088	0.137276557239577	0.890812199608268	0.968700893410776
FGF13	105.658454938713	0.0376188589725512	0.274954526857265	0.136818474685743	0.89117428028264	0.968925446282174
LEMD3	1622.01607273292	0.013408483054177	0.0980899719247999	0.136695757895176	0.891271282765736	0.968925446282174
ZSCAN2	530.162043059652	-0.022689907235687	0.165980165063893	-0.136702522418583	0.891265935650917	0.968925446282174
CTDSPL	1298.48463816224	0.015373607087548	0.112780568531158	0.136314325133949	0.891572799770462	0.969189742708687
IGFBPL1	10.6157733997849	0.0679861558327713	0.499790878858839	0.136029204830634	0.891798193431342	0.969253685648042
RAB11A	3552.95947509672	-0.00944655685589192	0.0694089425368203	-0.136099996781837	0.891742230072509	0.969253685648042
TK2	498.729259637665	-0.0190797441017122	0.140273396089934	-0.13601826599735	0.891806840985836	0.969253685648042
PABPC1P4	12.0336959922799	-0.0630144571141025	0.463991899935105	-0.135809390471937	0.891971967323475	0.969369665863331
ALDH3A2	1964.43453734234	0.013685429836201	0.101105142077733	0.135358395774561	0.89232851669683	0.969440945212511
C21orf33	575.580708502367	0.0199895607164483	0.147680320300376	0.135356970216413	0.892329643755414	0.969440945212511
MAD2L1	4439.58189770402	-0.0187114361644937	0.138194902567437	-0.135398888214149	0.892296503115197	0.969440945212511
RPL39	30765.2365892928	0.0125860108298823	0.0929531825139503	0.135401612827978	0.892294349024385	0.969440945212511
TRAPPC13	873.976787073664	-0.0188742546717516	0.139340979885383	-0.13545372429042	0.892253149642495	0.969440945212511
DDX3X	14903.243271279	-0.0117908106387796	0.0873836770711023	-0.134931500183789	0.892666033746524	0.969489059556517
DIXDC1	667.123983984124	0.0142997133944976	0.105890672945692	0.135042237401131	0.892578479557684	0.969489059556517
MYH11	96.7272572070451	-0.0309831506531597	0.229396707094244	-0.135063624258699	0.892561570226657	0.969489059556517
TMEM183A	3636.98342831315	0.0138823594646167	0.102674063800754	0.135208045252366	0.892447386315874	0.969489059556517
TPTE2P6	19.7123134587178	0.0492195450295202	0.364649171287969	0.134977805806258	0.892629422127218	0.969489059556517
PLEKHG5	579.431449470512	0.0177830849195638	0.132014744876366	0.134705293232343	0.892844887944923	0.969492960508146
RBM20	1531.65072384879	0.0165892968963454	0.123089849382455	0.134773882489696	0.892790656158983	0.969492960508146
TIMP1	982.241692307337	0.017204815805372	0.127720180826617	0.134707104969793	0.892843455443634	0.969492960508146
LILRA5	9.24834328398243	-0.0749185633593355	0.556680232501766	-0.134580965849363	0.892943191730053	0.969536264509306
SLC35A1	490.714210195823	-0.0210964810024742	0.157041504866339	-0.134336976842077	0.893136114935331	0.969555427968327
SOX15	48.4267035431834	-0.0410008711587562	0.304883334703484	-0.134480525800572	0.893022609361825	0.969555427968327
ZNF138	415.547908647528	-0.0211328293592076	0.157243174461492	-0.134395845362323	0.893089566752419	0.969555427968327
GLT8D2	241.542416326902	0.0190161733074461	0.141726592445909	0.134175054795759	0.893264150917004	0.969567570440689
PHF6	4177.29324829947	-0.0229591087398865	0.171044461340687	-0.134228893235873	0.893221579150535	0.969567570440689
DRAM2	1444.80556285614	-0.0217533264780256	0.162389019187631	-0.133958112357899	0.893435697315649	0.969690346432518
TMEM50B	733.423510357092	0.0224337230665475	0.167565080987628	0.133880656604128	0.89349694636329	0.969693402975527
ANKRD20A8P	43.3974914134843	-0.0400102666572284	0.299637757024607	-0.133528788409475	0.893775198264909	0.969802085551107
GLRB	376.755717607975	-0.020830640922669	0.156001845145101	-0.133528170152692	0.893775687184284	0.969802085551107
L3MBTL1	411.897042261184	-0.0215255102352974	0.161290013258881	-0.133458419404726	0.893830846550418	0.969802085551107
RP11-235E17.2	21.7637929848459	0.288003959751475	2.1575001907071	0.133489656683221	0.893806143834518	0.969802085551107
C2orf27AP3	12.9119636358147	-0.0795488753637344	0.596477440368142	-0.133364432550269	0.893905172806529	0.969812844263143
CFAP57	17.3074746282024	-0.0737716693651252	0.554352481033247	-0.133077188051226	0.894132335964745	0.969812844263143
CKM	26.157769495262	0.0488296367860586	0.367541622082826	0.132854713186891	0.89430828296227	0.969812844263143
GAR1	851.672797184693	-0.0263900833035606	0.198578365992134	-0.132895057181636	0.894276376028867	0.969812844263143
IMPA2	393.24966330078	0.0192512494427652	0.144846091907137	0.132908311085863	0.894265893925244	0.969812844263143
IQCC	620.302366164738	-0.0163150695492842	0.122576033254467	-0.133101627749808	0.8941130078443	0.969812844263143
SPIB	42.8206171761126	-0.037810418422306	0.284292732427782	-0.132998188520035	0.894194813124873	0.969812844263143
TLX3	147.558436954746	0.0319089964303218	0.239567797983284	0.133194013130881	0.894039945491203	0.969812844263143
SNX14	1099.50763188755	-0.0154377338861147	0.116448291825613	-0.1325715787161	0.894532210879305	0.969992292181264
CSRNP1	865.107089802322	0.0255236862595916	0.192710579485295	0.132445693058275	0.894631775152242	0.970036870869092
LEP	14.7244281980704	-0.0603976200724277	0.456642179744213	-0.132264654365173	0.894774963442962	0.970128741561215
YY2	178.931369567973	-0.0294112551870457	0.222710035041071	-0.132060754162343	0.894936237611651	0.97024020795488
RPL10P5	10.6813298233043	0.0784121842943819	0.59441850358225	0.131914103988743	0.895052232750639	0.97030257398072
PKP2	777.073671606602	0.0157930888653306	0.119843495671299	0.131780942944514	0.895157560405772	0.970353368275771
COLEC12	841.719084260985	0.0110667035549135	0.0841234099069362	0.131553197464966	0.895337706692375	0.970358659070459
ELK3	563.87725575904	-0.0186800544820525	0.141972302390862	-0.131575343693622	0.895320188826157	0.970358659070459
FAM231D	144.10267055714	0.0198502775167944	0.150976696864259	0.131479082064177	0.895396333012711	0.970358659070459
RABGAP1L	1291.70116481207	-0.0212215783337468	0.161389878015738	-0.131492622676605	0.895385622155923	0.970358659070459
FCRLA	10.1662048704489	0.07764364726416	0.591469793414963	0.131272379635602	0.895559840546938	0.970472479683716
AKIRIN2	2308.62303726066	-0.0139861753732032	0.107070276905622	-0.130626124984541	0.896071075052386	0.970497014251904
BCAS1	63.0995210737854	0.0359196318561961	0.276018443369821	0.13013489757302	0.896459700600629	0.970497014251904
C7orf31	305.105478376463	0.015467362320184	0.118457026509991	0.130573616237779	0.89611261519472	0.970497014251904
DSCAML1	11.3632496135213	-0.0857585354525657	0.657133723630923	-0.13050393301795	0.896167742657089	0.970497014251904
EGFLAM	106.387422880928	-0.0279536093464272	0.21358857158293	-0.13087595997885	0.895873432243813	0.970497014251904
GIPR	237.774681248321	0.0222006064872007	0.17037807848818	0.130302012349205	0.896327488020582	0.970497014251904
MKL1	1892.81252331117	0.0222146214005475	0.16971353738398	0.130894811003123	0.895858519585465	0.970497014251904
NEDD8-MDP1	27.1849731673573	-0.0588186719961362	0.449445309101994	-0.130869475784847	0.895878561765092	0.970497014251904
P2RX4	548.83691401963	-0.0183129766386849	0.139719675437606	-0.131069418686582	0.895720392780833	0.970497014251904
P2RY8	16.5937235516677	0.058801481753551	0.449095371299048	0.130933172576378	0.895828172645949	0.970497014251904
RPS7P10	9.73950796783493	0.0723181560748028	0.554549075958441	0.130408938018359	0.896242895463567	0.970497014251904
SLC12A5	53.2164931127194	0.0377250250508259	0.288546755960255	0.130741463113251	0.895979831020738	0.970497014251904
USP46	1325.89192799906	-0.0156967595055373	0.120515820168022	-0.130246464602349	0.896371434209803	0.970497014251904
ZBTB45P1	198.980463406685	0.0230066282815826	0.176718204111666	0.13018821913245	0.896417515024146	0.970497014251904
ZNF667	33.4608227648825	0.0384765196876066	0.295465100645515	0.130223568210071	0.896389548613811	0.970497014251904
ECHDC1	1295.22472094265	0.0239179667331047	0.184520474336213	0.129622291613689	0.896865265882433	0.970619478760856
GDE1	2331.36981109022	-0.0129170505534832	0.0996449289209418	-0.129630786968914	0.896858544279232	0.970619478760856
MAPK8IP3	2278.24442095362	-0.0234746553137021	0.180751992143095	-0.129872180302821	0.8966675547482	0.970619478760856
RP11-229M1.2	13.1463465581368	-0.071878813428539	0.554178752376621	-0.129703300821772	0.896801170953116	0.970619478760856
SLC16A8	33.640132256564	0.0432544089603664	0.333624405777779	0.129650014241396	0.896843331511714	0.970619478760856
C16orf45	99.6737942798906	-0.0375936271057116	0.290609755556955	-0.129361201359752	0.897071846500077	0.970771956039576
PDDC1	2618.57503795453	0.0187777129589719	0.145230021594463	0.129296358651012	0.897123152625667	0.970771956039576
FZD10	47.5008505779642	-0.0391577836634395	0.303571978944655	-0.128990112327128	0.897365472685593	0.970970856048602
MCOLN2	334.913882893233	0.0189444830475203	0.147011789652143	0.128863699247159	0.897465500924011	0.970986702526802
SLC25A28	772.320288665942	0.014297134942256	0.110982165578349	0.128823715664142	0.897497139503382	0.970986702526802
RFTN1	199.349968999534	0.019172717875742	0.149042330851008	0.128639412482808	0.897642978735396	0.971017875765198
RNF185	2408.53891850369	0.00928415164309965	0.0721683560487471	0.128645741034042	0.897637970891172	0.971017875765198
ALG1L9P	8.78563629450291	0.0822039833999514	0.639600883795932	0.128523874001054	0.897734406177675	0.971053478719758
DRICH1	13.0383034874109	-0.0631024194764168	0.491742740443519	-0.128324048911231	0.897892534160308	0.971067960318194
FANCD2	4838.06903306515	-0.0145336580487207	0.113192096974086	-0.128398169459198	0.897833879727419	0.971067960318194
ZMYND8	1009.08595402174	-0.0153605211970079	0.119737358196673	-0.12828511859914	0.897923341433124	0.971067960318194
SGSM2	2375.97196415634	-0.0163650907874878	0.127664437263722	-0.128188328231783	0.897999936586042	0.971087511250187
ANKRD11	8221.34614553929	-0.0159196170983098	0.124295699812974	-0.128078582945861	0.898086784776204	0.971103529498941
CDK5RAP2	3899.3192800856	-0.0120177164950803	0.093872481612663	-0.128021719343351	0.898131784920141	0.971103529498941
AC017081.1	47.093567733649	-0.0379249791278439	0.296858819257937	-0.127754261175887	0.898343447657457	0.971205831522834
AC017081.3	47.093567733649	-0.0379249791278439	0.296858819257937	-0.127754261175887	0.898343447657457	0.971205831522834
CC2D2A	381.050928414749	-0.0246954228169583	0.193572998886305	-0.127576795105929	0.89848389587157	0.971294394631536
CXCR5	39.4245002585719	0.300375170319299	2.359095486703	0.127326414726474	0.898682054520749	0.971382055283777
RP5-972B16.2	8.29300426234084	-0.34177210782669	2.6829416744204	-0.127387080787183	0.898634040974402	0.971382055283777
ADAMTSL5	115.482363758626	0.036782856197358	0.289909387082109	0.126877078964471	0.899037688345697	0.971392718294994
ATXN3	1295.79296033944	0.0176686409809026	0.139346719011771	0.126796246845324	0.899101666345954	0.971392718294994
DPY19L2P1	31.856147374763	-0.0390139073432654	0.307185652944869	-0.127004327738794	0.898936973249714	0.971392718294994
LRFN5	90.1826151389979	-0.0265469740472534	0.209191146313149	-0.126902952228742	0.899017209994738	0.971392718294994
MARCH2	290.751300849594	0.0185691237045949	0.145954926741743	0.127225055838312	0.898762274825341	0.971392718294994
OAZ1	18610.1502085094	-0.0170909467845243	0.13476878393345	-0.126816806427251	0.899085393532879	0.971392718294994
RPSAP31	9.28585580526847	0.0704121083018517	0.555186222393733	0.126826108901377	0.899078030681995	0.971392718294994
BMS1P2	281.085758295515	-0.0318001701580255	0.251813818251252	-0.126284452453265	0.899506762871321	0.971437090429113
C8orf88	356.224848931852	-0.0211860882223597	0.170097328048247	-0.124552739690011	0.900877645199299	0.971437090429113
CA6	12.1273091094117	-0.0624186783950198	0.496491076326913	-0.125719638018067	0.899953856315656	0.971437090429113
CASP8	413.789777609375	-0.017654357352293	0.14172511971741	-0.124567595268182	0.900865883758418	0.971437090429113
CTB-33G10.1	19.3365124988365	0.0505537977177123	0.402097513833614	0.125725218332564	0.899949438918167	0.971437090429113
CTD-3074O7.11	68.8674660506048	0.164794448200624	1.32510494911993	0.124363318022526	0.901027615806107	0.971437090429113
DFNB59	45.7192057141457	-0.0416574354488034	0.329621891265616	-0.126379456439788	0.899431563142884	0.971437090429113
DMRTC1B	10.1257885406722	-0.102209173593187	0.818677247897257	-0.124846725441201	0.900644895195382	0.971437090429113
DMWD	2005.25196955425	-0.0143029557382241	0.113120114850738	-0.126440428009615	0.899383302006956	0.971437090429113
EXOSC3	676.442120339259	-0.016091842129233	0.129159115116674	-0.124589287521029	0.900848709632598	0.971437090429113
FZD5	814.954180826297	0.012685721173963	0.101524111001644	0.124952792482542	0.900560923479063	0.971437090429113
HMGB1P5	584.744926932807	0.0534215399131718	0.422224920205395	0.126523891311731	0.899317238479364	0.971437090429113
HPF1	890.621119006857	-0.0177558319084736	0.141378192965597	-0.12559102316999	0.900055669161186	0.971437090429113
ITIH3	13.7684185172314	0.0821646422951867	0.659664842066978	0.124555133236651	0.900875750181897	0.971437090429113
METTL7A	1037.36646224221	0.0169381193994795	0.135103274197193	0.125371642546257	0.900229336928727	0.971437090429113
NSUN6	609.209781859868	0.015810043867996	0.125724768032783	0.125751227187578	0.899928850253726	0.971437090429113
PAQR4	1145.9479199018	0.0187201708200597	0.150101111585155	0.124717069862867	0.900747543119756	0.971437090429113
PER3	287.074015523627	-0.020354997690597	0.162981665718436	-0.124891334254504	0.900609578918571	0.971437090429113
PIGZ	148.004305352677	0.0304172944015672	0.240202638720829	0.126631807891666	0.899231820535732	0.971437090429113
PMP22	362.463625703396	-0.0162343325084701	0.130448558985716	-0.124450071619785	0.900958930037906	0.971437090429113
PTGES3L	68.2385015995558	-0.0289120403776028	0.230351382059316	-0.125512771484731	0.900117614810319	0.971437090429113
RASL11B	84.7248998790917	-0.0272633640223904	0.217813444365544	-0.125168416953344	0.900390220189343	0.971437090429113
RP11-101E3.5	10.3688638329368	-0.121172892086114	0.962977519799814	-0.125831485776847	0.899865317809883	0.971437090429113
RP11-146B14.1	36.93963299066	-0.211262244303369	1.69176403801132	-0.124876897461249	0.900621008337751	0.971437090429113
RP11-438J1.1	101.137802703855	-0.0868811848235589	0.689997467682347	-0.125915222725942	0.899799032591406	0.971437090429113
RP11-9J18.1	11.178357576584	0.0686970366671347	0.552078320566061	0.124433498125226	0.900972051778926	0.971437090429113
RPL35A	13229.4288684845	-0.0114320627766468	0.0909016473341027	-0.12576298793166	0.899919540446034	0.971437090429113
RSF1	3191.94999279611	-0.0140702524011911	0.111473844833438	-0.126220212662572	0.899557611931133	0.971437090429113
TBC1D27	8.2584750668116	-0.114392742171593	0.920265117639752	-0.124304116258347	0.901074488278116	0.971437090429113
TMCO1	2293.57093826219	0.0161923792835275	0.129822039043028	0.124727507000261	0.900739280008586	0.971437090429113
TMEM265	55.5184264201859	0.0660258614276695	0.527704062801269	0.125119107624787	0.900429256468557	0.971437090429113
TUBB8P7	19.4910172355414	0.0479358490140174	0.380892632436501	0.12585134216795	0.899849599652869	0.971437090429113
VWA5B2	107.299786730304	0.0263350904427919	0.210997052729048	0.124812598575062	0.900671913169767	0.971437090429113
SLC25A42	999.312243392857	-0.0178983111001788	0.144098657362889	-0.124208729128577	0.901150010918125	0.971455400232966
CD4	24.4367533981508	0.0458896040970461	0.370709474849105	0.123788592443517	0.901482664250942	0.971624655013599
FAM210B	930.250577030585	0.0148832588864484	0.120126201530417	0.123896857611699	0.90139694104111	0.971624655013599
KCNJ1	20.4167676082305	0.0555988106211806	0.449119915441242	0.123795023800174	0.901477571938969	0.971624655013599
C10orf88	525.148695985347	-0.0191995929466203	0.155620599040032	-0.123374367307771	0.901810653910253	0.971666429824939
DSN1	2155.12119253108	-0.0134697828612887	0.109045112807985	-0.123524865208836	0.901691485479101	0.971666429824939
GSTM2	911.696008641355	0.0114336577714441	0.0927115063210206	0.123325121391666	0.901849648679295	0.971666429824939
LRRC57	743.144724422462	-0.0190768876224157	0.15446496966967	-0.123503003064141	0.901708796396912	0.971666429824939
PPP1R3D	305.152353848567	-0.0167265189562737	0.135378099866599	-0.123554097544255	0.901668338758321	0.971666429824939
SPEG	670.863579769383	0.0150793679395409	0.122302198805165	0.123295967585695	0.901872733871259	0.971666429824939
SLC25A3	11409.6067750865	-0.012459421153643	0.101174129226444	-0.123148291454595	0.901989671227236	0.971729329655672
PLEKHA3	790.992656141548	-0.0159828439135688	0.130019279078281	-0.122926723074245	0.902165124154811	0.971855257082057
CARF	219.009916050982	0.024936217453023	0.203453419845342	0.122564749572549	0.902451769692892	0.971877479339711
CLSTN3	1697.72080774045	0.0132779916396723	0.108231530354143	0.122681362780565	0.902359422714813	0.971877479339711
COMMD8	313.024226357014	-0.0261890289667241	0.214044929159376	-0.122352952109526	0.902619497256071	0.971877479339711
DUSP23	10.7233878074346	0.0630785254653332	0.515169584269403	0.122442254728196	0.902548775809556	0.971877479339711
MAF	265.880962356708	-0.0207386481488568	0.169175263297412	-0.122586764427834	0.902434335843132	0.971877479339711
PIGN	733.44575668976	-0.0254936384054797	0.208329288376448	-0.122371840292629	0.902604539067757	0.971877479339711
RPL3P12	8.34745206133218	0.0697887584697267	0.570254891570581	0.122381691943959	0.902596737227004	0.971877479339711
SNX8	762.978998076089	0.0185906558725575	0.151997391790668	0.122309045264149	0.902654268699185	0.971877479339711
LMOD3	8.52564525273088	0.0680101846481317	0.557267065627139	0.12204235427334	0.902865475096988	0.971978758302596
RGS2	127.120515079323	-0.0296942019100032	0.243171826694245	-0.122112015662651	0.902810305973674	0.971978758302596
AC110926.4	15.0813077342334	-0.053688543269929	0.440569669380649	-0.121861641872452	0.903008594507919	0.972006721532005
KMT2B	4070.02041974867	0.0138589271739974	0.11367010364374	0.121922358911834	0.902960507877207	0.972006721532005
DNAJC11	2317.03360735544	-0.00950941148038831	0.0781921127592805	-0.12161599354226	0.903203146499472	0.972074302291415
NOX5	9.8418080557276	0.0649611088587808	0.533864466408049	0.121680900202729	0.903151740251551	0.972074302291415
OSTCP1	10.1595124762805	-0.0706588714917266	0.581265116820652	-0.121560488401936	0.903247107040291	0.972074302291415
MRPL33	574.428149731042	0.0159022574585701	0.131083787097317	0.121313686541298	0.903442579792105	0.972189695367548
TMX2P1	140.72802003564	0.0215767198214346	0.177912450471755	0.121277177421937	0.903471496351812	0.972189695367548
C5orf30	429.481010877805	-0.0152235366102323	0.126065146681959	-0.120759282092763	0.903881702192834	0.972351436134247
CYB561A3	1353.93942785886	0.0141437240468847	0.117196002085535	0.120684356080354	0.903941050458218	0.972351436134247
DPEP1	14.9512579901074	0.0521623616492488	0.431910251783718	0.120771297818996	0.903872184686918	0.972351436134247
PTPA	2317.81246650953	0.0139703655824359	0.115697557284327	0.12074901069954	0.903889838045418	0.972351436134247
RPL17	23088.6709073926	-0.0116402217521899	0.0963249875843707	-0.12084322089317	0.903815215611516	0.972351436134247
SREBF1	3350.86161966093	0.0172821415866989	0.14324959587525	0.120643562595103	0.903973362861052	0.972351436134247
ATG16L1	945.008853516478	-0.0194127108121358	0.161382717037994	-0.120289899491316	0.904253505052635	0.972589728196803
PIGC	915.284204312583	0.0122495340804431	0.102378256688244	0.119649762329365	0.904760598205057	0.973009016085343
SPIN4	725.046237731608	0.0210740565154989	0.176045577204155	0.119707957735626	0.904714496333182	0.973009016085343
CD2BP2	3094.52986778669	0.00897046279445339	0.0751045591787448	0.119439657093309	0.904927044333806	0.973070907927921
WDR5	3125.95367473152	0.0127896264295003	0.107089715138648	0.119429082549541	0.904935421636132	0.973070907927921
RP11-497H16.7	14.1754592630102	0.0937025842579241	0.785689541145182	0.119261590425842	0.905068112662951	0.973150533215088
AC092835.2	48.8315210971466	-0.0296274202290137	0.258070862041745	-0.114803430323805	0.908600930031663	0.973171254567091
ACSL4	1840.34178256221	-0.010923652648169	0.0917381278505197	-0.11907429227211	0.905216497611232	0.973171254567091
ALKBH8	809.742654361415	0.0155934359441131	0.131028418378974	0.119008045254825	0.905268981890854	0.973171254567091
AOC3	155.105479541077	-0.034069375746879	0.290815046808659	-0.117151351419911	0.906740117309246	0.973171254567091
AP3S2	2500.78305053713	-0.0125756995974325	0.108104412002633	-0.116329198452383	0.907391645680566	0.973171254567091
ARL11	11.8297039256558	0.0599383870825765	0.506016182451785	0.118451522226342	0.905709904250463	0.973171254567091
BOD1L1	3290.90925492592	-0.0147638933635911	0.128536737375605	-0.114861273632989	0.908555081040218	0.973171254567091
BTN3A3	162.449037383423	-0.0332862948548057	0.279703698796701	-0.119005558374827	0.905270952132602	0.973171254567091
C19orf52	721.215217081687	0.0120405015039214	0.10460471430098	0.115104769267637	0.908362079704028	0.973171254567091
C2orf72	264.437511899361	-0.0239706374265054	0.205242545523578	-0.116791756628022	0.907025076303254	0.973171254567091
CAMTA1	1396.88956568356	0.00880782591112493	0.0761159399406295	0.115715918610412	0.907877689779729	0.973171254567091
CBX6	7323.97895208133	0.0154737890518604	0.133498075927516	0.115910202782713	0.90772370955147	0.973171254567091
CD40	194.540657395157	-0.0164951387287909	0.141980325443388	-0.116179045774677	0.907510643332799	0.973171254567091
CDH7	26.1594104029095	-0.0541449495838174	0.462001938912593	-0.117196368723598	0.90670444442937	0.973171254567091
CHIC2	464.923645885291	-0.0132577757250787	0.114955986698427	-0.115329145578636	0.908184237658126	0.973171254567091
CLDN12	1228.34507782467	-0.0130870345622614	0.112658241344913	-0.116165798489561	0.907521142051971	0.973171254567091
DHX30	9197.86105726423	-0.0122352582450462	0.105734254199849	-0.115717071422476	0.907876776106489	0.973171254567091
DLAT	2541.34938784441	0.0159956701387868	0.134828202367761	0.118637420494242	0.905562617432645	0.973171254567091
DYNLT1	1871.13570746348	0.013758984280084	0.11813321601969	0.116470072886111	0.907280003028754	0.973171254567091
ENDOD1	400.513396753948	-0.0198565174643762	0.171839906064942	-0.115552422711823	0.908007271395533	0.973171254567091
EXOC3L2	10.1673724167854	-0.0614203220512249	0.53103952323526	-0.115660547593582	0.907921574800904	0.973171254567091
FAM101B	1553.49418948026	-0.00987661312663458	0.0860353725614621	-0.114797121609242	0.908605930597319	0.973171254567091
FAM161A	659.838623964269	-0.015956034863797	0.138875038376674	-0.114894908763366	0.908528420589331	0.973171254567091
FAM169A	857.424129132483	-0.0173972179399052	0.1486943616894	-0.116999849505023	0.906860172740434	0.973171254567091
FAM200B	640.921521114746	-0.0156239085067343	0.132092116635384	-0.11828040086496	0.905845486222378	0.973171254567091
GCSHP3	19.7814046020565	-0.0523949614876337	0.449418274339051	-0.116583958595564	0.907189750215279	0.973171254567091
GFI1B	19.1876637964435	0.0490320932453834	0.419919904152164	0.116765346821036	0.907046005087544	0.973171254567091
GSG1L	25.8184830597749	0.0515246105290623	0.44393675205333	0.11606295331654	0.90760264930867	0.973171254567091
HBA2	24.7832380729114	0.0526621083596015	0.443168965722613	0.118830767569053	0.905409432386544	0.973171254567091
HDAC3	2437.26005836816	0.00883826118798866	0.075816964005707	0.116573662687461	0.907197909527531	0.973171254567091
HIBADH	900.819288554547	-0.0155850738401387	0.131379713543894	-0.118626182229662	0.905571521394509	0.973171254567091
ICAM3	179.419971972866	0.0224666267351585	0.192103270220273	0.116950777097118	0.906899059894057	0.973171254567091
INTS4P1	41.490268889969	0.0333431508224565	0.288043810616265	0.115757220233684	0.907844955822904	0.973171254567091
KAT6B	1545.26474867253	-0.0118125327212318	0.101739609529753	-0.116105544102538	0.907568894975152	0.973171254567091
KCNA3	42.1138779643426	0.0302024578629421	0.259818276493676	0.116244547037003	0.907458732604957	0.973171254567091
LETMD1	3155.71615080942	-0.0115462707955001	0.0980920585307547	-0.117708517574641	0.906298617654425	0.973171254567091
LRRFIP2	1487.50005528412	0.013245282412375	0.113793330734705	0.116397703862406	0.907337355078299	0.973171254567091
LRWD1	1789.43337412556	0.0159243821536528	0.13714510606193	0.116113382467048	0.907562682880464	0.973171254567091
LSM11	1402.77458911441	0.0187474443641368	0.160859869936549	0.116545191610137	0.907220472368282	0.973171254567091
MND1	561.290945242457	-0.0232297446983921	0.195629095391174	-0.118743812887048	0.905478324418397	0.973171254567091
NFATC1	680.440919002057	-0.0144170513507788	0.124356555254488	-0.115933183588715	0.907705496306523	0.973171254567091
ORC2	1221.3575290891	-0.0231450280387487	0.198939300140603	-0.116342160761552	0.907381373005089	0.973171254567091
PHC2	2471.83109479858	0.0112279423260478	0.0974121270940657	0.115262264165585	0.908237247796964	0.973171254567091
PITX2	545.697729302139	-0.0121388892141201	0.103242185574155	-0.117576833022401	0.906402962167889	0.973171254567091
PROX2	13.2211804547354	-0.0522901655329026	0.44750660281169	-0.116847807840963	0.906980658027266	0.973171254567091
PRSS35	64.7701081936042	0.0303759744294857	0.256771633558631	0.118299572302832	0.905830296273554	0.973171254567091
RCC2	10851.4895491519	0.0116712169831066	0.100802650062832	0.115782838802667	0.90782465168431	0.973171254567091
RNASEH2B	1115.14699131721	0.0178860570761008	0.153433636256809	0.116571942844163	0.907199272471739	0.973171254567091
SEH1L	1260.20194118001	0.0116599922561982	0.0981144331853905	0.118840744196791	0.905401528198034	0.973171254567091
SFXN2	562.465064995246	0.0182261254749848	0.158409117276802	0.115057300919976	0.908399703997654	0.973171254567091
STARD8	165.298354561963	-0.0260149258011105	0.220042767118049	-0.118226679939696	0.905888050667901	0.973171254567091
SUPT4H1	1506.72579914253	0.0114742814692713	0.0980213327057189	0.117059023301791	0.906813281094972	0.973171254567091
TMEM97	2466.36615119676	0.0134648231478759	0.116446348896604	0.115631132066079	0.907944888574992	0.973171254567091
TOM1L1	1641.44965106827	-0.013583288202733	0.115457410307835	-0.117647608468931	0.906346880753122	0.973171254567091
TPT1P4	12.7638785006669	-0.0529912589523733	0.460423833356	-0.115092345602797	0.908371926911574	0.973171254567091
USP20	1020.60349775174	0.0147658404211759	0.127694345233979	0.11563425454839	0.907942413795035	0.973171254567091
XXbac-B562F10.11	14.5966554726839	0.0572945286312136	0.496986337561368	0.115283910846219	0.908220090615534	0.973171254567091
ZNF2	336.918364496102	0.0150244932321673	0.127271376738295	0.118050842359172	0.906027373112734	0.973171254567091
ZNF614	406.864943831745	0.0149166243304647	0.129341543011537	0.115327403579329	0.90818561835979	0.973171254567091
ZRANB3	738.365950626837	-0.01743364891348	0.151862518196213	-0.114798892580952	0.908604526846598	0.973171254567091
HEYL	264.329611518673	0.0152956639670846	0.133367935925099	0.114687716061489	0.908692650839897	0.973201325633307
FAM179A	86.5129824770511	0.0335077007662396	0.292793765951858	0.114441305323929	0.908887972148659	0.973347696038139
HSD17B1P1	70.340447882465	-0.0296524975572464	0.259421339697406	-0.114302460976547	0.908998031709936	0.973402744803923
DDX50P1	15.9695095183483	-0.0493018357594302	0.431755964889187	-0.1141891248036	0.90908787266852	0.973436136723067
CENPV	1504.41366519182	-0.0130083847309982	0.114113839617918	-0.113994803562421	0.909241912748726	0.973479573255057
HMX2	18.6676362019459	0.0501502339126858	0.440238908847435	0.113915950873087	0.909304420911518	0.973479573255057
TASP1	277.912189914947	-0.0198291923216164	0.174030150225896	-0.113941132015789	0.909284459236223	0.973479573255057
IGF2BP1	10379.5032082393	0.0168785716366526	0.148898599078422	0.113356148016966	0.909748204370161	0.973709563723489
OSGIN1	63.1707787377591	-0.0337002860522453	0.297140232058121	-0.113415426173772	0.909701210302849	0.973709563723489
PGBD1	531.064089185738	-0.0114984420320373	0.101272342504996	-0.113539805119744	0.909602607175023	0.973709563723489
TCEA3	29.6739473174771	0.0375526114707021	0.33130106181629	0.11334890164501	0.909753949113149	0.973709563723489
CSGALNACT2	1055.95479944041	-0.0206107160750025	0.182433449879138	-0.112976628401519	0.910049084398644	0.973884977555604
MEMO1P1	9.44997001640328	-0.0720296288451779	0.637729001308993	-0.112947080495526	0.910072510277264	0.973884977555604
PPP1CA	3474.22267027844	0.0142560792212799	0.126249257049314	0.112920103883949	0.910093897675945	0.973884977555604
MAGEC2	18.1554369608852	0.0445585684900527	0.39507958884702	0.112783777618303	0.91020197985891	0.973937833242544
MDH1B	49.6343711994192	0.0323775309173245	0.287548316211976	0.112598575932736	0.910348814111729	0.97403214507957
B3GALT1	167.344134521484	-0.0183777772549802	0.164617721121155	-0.111639118375685	0.911109553904651	0.97410567383671
CCDC183	130.989274267153	-0.0273708553365675	0.244145384498116	-0.112108837907516	0.910737109968102	0.97410567383671
EYS	45.5960073333863	0.0359764138849758	0.320954114854281	0.11209207864903	0.910750398165692	0.97410567383671
JOSD1	3097.49831308807	0.0134353846534925	0.119911747088433	0.11204394047886	0.910788566432132	0.97410567383671
KLHDC1	51.2530814544352	-0.0336878204648068	0.301232900735963	-0.111833137690145	0.910955712246777	0.97410567383671
METTL2B	1787.61350002638	-0.0150920885022639	0.135130157435539	-0.111685568852114	0.91107272212206	0.97410567383671
RASGRP4	9.0529232667969	-0.0643325737053203	0.573286790025269	-0.11221708719729	0.910651281118908	0.97410567383671
REEP1	431.802384623112	0.0112036169505374	0.100030293361156	0.112002240262229	0.910821630276978	0.97410567383671
SPSB4	160.099594354747	0.0162668975868301	0.145730014964652	0.111623522379901	0.911121920415391	0.97410567383671
ST8SIA6	27.0149277704273	-0.0456922678961928	0.408756028917257	-0.11178371611356	0.910994899251784	0.97410567383671
STRADA	1002.72174830097	0.0119085905946804	0.106614006567423	0.111698180924749	0.911062721716874	0.97410567383671
VSIG2	15.6655267733368	0.0506339988098675	0.453209720725168	0.111723108517729	0.911042956091139	0.97410567383671
FAM98B	1098.04545023495	-0.0230339553851128	0.206822389491124	-0.111370705278992	0.911322389320407	0.974257234476078
BTNL9	528.981740999669	0.0172080388719555	0.154849765543312	0.111127316283488	0.9115153876322	0.974361586347806
ELOVL6	1080.97340112539	-0.0250616462011378	0.225578346236039	-0.111099520939452	0.911537428626074	0.974361586347806
C1orf186	21.5795596386335	-0.0548928396378065	0.495059836021795	-0.11088122211431	0.911710536352326	0.974483856161719
HSD17B2	39.6483420604968	0.0297177562307816	0.268249152226125	0.110784157132137	0.911787508787879	0.974503362422545
AC055876.1	22.0696747400354	-0.0460901986229093	0.417083474993399	-0.110505933191524	0.912008144683639	0.974521540603302
ATP10B	18.0534935471388	-0.0463056206186886	0.420254838762918	-0.11018462215687	0.912262957752299	0.974521540603302
COL27A1	880.366062840063	-0.013917189520145	0.126412009174235	-0.110093887527433	0.91233491573719	0.974521540603302
DNA2	1208.71165919677	-0.0150307451963179	0.136729125299189	-0.109930822444945	0.912464237901308	0.974521540603302
ENAH	9707.04821159158	0.011477510979178	0.104228043979793	0.110119220709958	0.912314824936778	0.974521540603302
PTPRM	360.545654207465	-0.0169595308059841	0.153661106652345	-0.110369703664537	0.912116179284303	0.974521540603302
SYNGR4	22.038437354828	-0.0506647149246698	0.46111597667601	-0.109874126005979	0.912509202737855	0.974521540603302
TMC5	47.7364149686068	-0.0380885183482525	0.346572730181758	-0.109900505813822	0.91248828139349	0.974521540603302
TMEM126A	227.649418960299	0.0193110819170093	0.175438757295625	0.110073066035625	0.91235142852624	0.974521540603302
TOMM70	4152.80165999373	0.0151708764373034	0.137903300297626	0.110010974389745	0.912400671440141	0.974521540603302
VPS16	1265.26872565101	0.0138018640130888	0.125489629395767	0.109984100515276	0.912421984361462	0.974521540603302
WDR43	3369.33645196927	-0.0164689092655171	0.148788922573589	-0.110686393722434	0.911865035912441	0.974521540603302
RTN4RL2	1214.47845952906	0.0223677216360351	0.203861632931318	0.109720114150027	0.912631347941245	0.974589267637385
EIF4BP6	15.5358149073669	0.0451817142590867	0.412309303082049	0.109582087819385	0.912740816944436	0.974603734909468
IFIT5	788.234409911576	0.0174878009950378	0.159625864180405	0.109554933875086	0.912762352995659	0.974603734909468
TBC1D8B	1004.62517186188	-0.0194045509340767	0.177313878953252	-0.109436165113689	0.912856550381519	0.974641604167877
EIF2S2P3	18.7049758222749	0.0446247184242458	0.408361365083505	0.109277522899652	0.91298237394391	0.974713233118836
CSAD	252.526538823541	0.0179986580005496	0.165954189689309	0.108455580628882	0.913634314130184	0.974719475602083
FAM149B1	1013.04937407123	-0.013819237193443	0.127210711317678	-0.108632654045404	0.913493859831085	0.974719475602083
LCA5L	76.1463010906359	-0.0235850204356959	0.217104130060842	-0.108634600498325	0.913492315923314	0.974719475602083
MED14	2863.68603930917	-0.00793645733975273	0.0731680661237476	-0.108468868458679	0.913623774155052	0.974719475602083
PPIAP22	41.4687706816436	-0.03801493589621	0.349209656494895	-0.108859921795335	0.913313595441332	0.974719475602083
PPP1R3B	632.301915427633	0.0117267534256652	0.10775541565481	0.108827508616656	0.91333930467617	0.974719475602083
PRAC2	46.3461361295951	-0.0280246301836797	0.257313951333696	-0.108912206424968	0.913272124913626	0.974719475602083
RAB3IP	1097.68378999748	0.0201031037935431	0.185088226314579	0.108613628180625	0.913508950981571	0.974719475602083
RNF182	303.313060077208	-0.0142239522695943	0.130262569219893	-0.109194470482025	0.913048246001659	0.974719475602083
RPL7	34664.2043306779	-0.0135441199316207	0.124742709119957	-0.108576445286243	0.913538444220063	0.974719475602083
SOCS1	16.8643292425854	-0.0497700836945084	0.45694146923504	-0.108920041286312	0.913265910567783	0.974719475602083
ADCY2	19.7187863259554	0.0447952931805502	0.413560537838897	0.10831616917473	0.913744896930014	0.974774785584571
LMAN2L	978.499214914342	0.0102436022707887	0.0949993432935226	0.107828137707634	0.914132022351829	0.975062405895912
TSKS	39.2841942526233	0.0367340154154375	0.34064339726738	0.10783715671613	0.914124867940663	0.975062405895912
KPNA5	1979.67577323859	-0.0151228591004925	0.14046151042505	-0.107665502490535	0.914261035422031	0.975137340627843
ADAMTS17	188.571606286645	0.0204677719908962	0.191198644491762	0.107049775615842	0.914749491365665	0.975170905983871
ANP32E	5839.95419497776	0.0157893282368898	0.147033575759623	0.107385868535925	0.914482864951262	0.975170905983871
FAM186A	14.2596519734063	0.0497904504859537	0.465062935736488	0.107061747260302	0.914739993956222	0.975170905983871
FAM83F	27.3403124663354	-0.0369820526451013	0.346488136865807	-0.106733964919048	0.915000036399606	0.975170905983871
GABRQ	95.7941074596043	-0.0210693544788511	0.197094177123531	-0.10689993375931	0.914868365743231	0.975170905983871
HAL	15.3213915181698	0.0574393728207864	0.534338579471786	0.107496211255357	0.914395330888021	0.975170905983871
MROH7	29.6729751162516	-0.039911349871979	0.374322716784586	-0.106622836612257	0.915088200861641	0.975170905983871
PPT2	1104.58093762043	-0.0174856586652214	0.164047770288831	-0.10658882247796	0.91511518643488	0.975170905983871
SEPHS2	6783.47082526522	0.0102530703098666	0.0957643919716461	0.107065581462704	0.9147369521887	0.975170905983871
SLC25A1P5	78.7541143623319	-0.0261666015472551	0.244296450259782	-0.107110035857786	0.914701685509648	0.975170905983871
SLC9A5	473.900943548625	0.012586047658682	0.117754315461065	0.106883960977579	0.914881037578495	0.975170905983871
SS18L1	1053.72798769295	0.0143579158471785	0.134438467341137	0.106799163447359	0.914948311152842	0.975170905983871
TRIML2	11.3646634086879	0.0577959414267868	0.53911876710511	0.107204469503319	0.914626769715898	0.975170905983871
ZNF786	361.594555104361	-0.0125689940553953	0.117585174794321	-0.106892676541757	0.914874123176346	0.975170905983871
KDELC2	2686.11735273849	-0.0126802338282699	0.119162155179271	-0.106411585198282	0.915255801608963	0.975195507396516
ZFHX2	326.203395733699	-0.0179349051508016	0.168462234478305	-0.106462467426854	0.915215432779242	0.975195507396516
EPX	23.7938469146442	-0.0412020182385087	0.387783819086415	-0.106249967663883	0.915384026819398	0.975209796213344
UBE2E3	1364.79369335031	0.0127432329743716	0.119940211077171	0.10624654450685	0.915386742730657	0.975209796213344
VPS37C	890.97822790269	-0.010525761030881	0.0992586472566854	-0.106043768697161	0.915547625543838	0.975276921656766
ZNF625-ZNF20	9.90000840144433	0.224589215606894	2.11838677054656	0.106018985168109	0.915567289092543	0.975276921656766
C15orf59	556.20050424111	-0.0151470374038089	0.14386203955303	-0.105288632434725	0.916146782841393	0.975331393056179
CHODL	13.082210465907	-0.0486122021654483	0.461861634121042	-0.105252739292713	0.916175263178856	0.975331393056179
GUCY2D	15.0905030394951	0.0481083324708451	0.455541146271416	0.105606997006988	0.915894172991769	0.975331393056179
KCNJ3	126.744542304738	0.0213684412562013	0.202155051210302	0.105703226945201	0.915817819965863	0.975331393056179
LRRC8E	715.421295385201	0.0136444023616174	0.129682616560614	0.105213811407329	0.916206151633189	0.975331393056179
P2RX7	32.0491109265776	-0.0383224109116611	0.36418084972841	-0.105229066658064	0.916194046899065	0.975331393056179
RP11-384K6.6	1531.5388260947	-0.0130722986607539	0.124033477361035	-0.105393309442605	0.91606372478976	0.975331393056179
SLC10A3	528.567188585226	0.0149739868920546	0.1422485294103	0.105266373959226	0.916164444389063	0.975331393056179
THAP8	85.4717996784625	0.0338164810418509	0.319714320497994	0.105770930089017	0.915764101806981	0.975331393056179
THOC1	856.290117020962	-0.0208438372103946	0.198066565835947	-0.105236525520713	0.916188128448893	0.975331393056179
BMPR1B	280.410651346299	-0.0151539297375628	0.144754545190718	-0.104687073677701	0.916624119307835	0.975433132349833
GCM1	38.7907545246936	0.0397097312947105	0.378789326379115	0.104833289982851	0.91650809399678	0.975433132349833
HOMEZ	656.735425475682	0.00952651779301336	0.0910331216219131	0.1046489192426	0.916654395841859	0.975433132349833
LSM6	567.365207531131	0.0115222385589589	0.109742966025259	0.10499295741931	0.916381396998623	0.975433132349833
MPPED2	153.631637180934	-0.0167942788764282	0.160087850361301	-0.10490664243742	0.916449888152898	0.975433132349833
PARP10	60.7988574908779	0.0245091443807668	0.234020769408092	0.104730637553059	0.916589550390509	0.975433132349833
SHD	37.880416680861	-0.0364707383428203	0.349203200701555	-0.104439874175122	0.916820280670251	0.975547099110209
UPK3BL	594.859450586488	-0.024566424188217	0.235403501638134	-0.104358788281667	0.91688462623725	0.975553014836646
CTD-2207O23.12	37.5761713990453	0.0644723187884208	0.619160867404129	0.104128542649546	0.917067340217201	0.975651912128924
MSH3	622.692492504305	0.0184509894723488	0.177294690242852	0.10406961114896	0.917114106668848	0.975651912128924
TMEM208	506.577391552281	0.00988128279185341	0.0949946128165064	0.104019401720604	0.917153951745177	0.975651912128924
CALCOCO2	3625.17314154647	0.00763068242382553	0.0735286680596968	0.103778330618342	0.917345263262057	0.975719714122265
MALSU1	810.317293385189	-0.00896313187848472	0.0864276957715467	-0.103706708809834	0.917402102506341	0.975719714122265
NABP1	322.779082484399	-0.0209075459202622	0.201757122915835	-0.103627300082902	0.917465121961853	0.975719714122265
RNFT2	500.932147704952	0.0138160632699726	0.133400053371209	0.103568648743542	0.917511668507258	0.975719714122265
WDR70	1064.4665972023	-0.0109333623687798	0.10535225341952	-0.103779103093718	0.917344650225992	0.975719714122265
C11orf1	322.753366536377	0.0170791592496087	0.165725584815741	0.103056865170202	0.917917839282987	0.976089103095038
PPP2CB	1247.60683056281	-0.0155404481718274	0.15118763646301	-0.102789146886555	0.918130319166705	0.976252492251648
ARHGEF37	179.064182980552	-0.0186365300007562	0.182082566913877	-0.102352082995244	0.918477216082348	0.976321683559472
C12orf60	96.6352057289408	0.0250161526164997	0.244115453757597	0.102476726612074	0.918378285057216	0.976321683559472
CD226	33.3600222493998	0.0310215398028846	0.303132582759332	0.102336540402566	0.918489552499577	0.976321683559472
ISOC1	1008.77252867751	0.0121961761007058	0.118873956219312	0.102597545236948	0.918282391176805	0.976321683559472
RPL7AP30	11.9218435720936	0.0520690172004882	0.507949975185699	0.102508159748315	0.918353336426798	0.976321683559472
AHCYL1	5693.10104146441	-0.00632793065847875	0.0620123166487588	-0.102043126276357	0.918722443905034	0.976381617457832
MARK2P9	9.71576705033618	0.0547105047922298	0.535813186449258	0.102107425079974	0.918671407459745	0.976381617457832
RPL7AP66	10.5939076931383	-0.0695239193858409	0.680334025649348	-0.102190860319655	0.918605182185143	0.976381617457832
KIFC2	1261.46037982129	0.014964421208381	0.147289478630848	0.101598711241869	0.919075202437068	0.976568893868815
LGSN	10.6318384012488	0.0552464256391163	0.543631879120669	0.101624698184511	0.919054574622562	0.976568893868815
UBBP4	101.937894198749	-0.021915964434693	0.215639936636785	-0.101632215147639	0.919048607846891	0.976568893868815
AC009022.1	16.4790008759668	-0.079320272336638	0.783045913803845	-0.101297089913055	0.919314626226166	0.976760754351958
CELSR1	1782.44221172905	0.0155821778729636	0.154849565936199	0.100627843408898	0.91984589304457	0.976798123242687
ENPP6	11.3699143372109	0.0501349541393886	0.49664286642232	0.100947698092489	0.919591978864891	0.976798123242687
FAM49B	1870.13899089358	-0.0132524689913458	0.130997434291003	-0.101165866820767	0.91941879200006	0.976798123242687
L3MBTL4	65.0591071640628	0.0292084657204753	0.290384596600806	0.10058545137168	0.919879546251082	0.976798123242687
LINGO2	19.8874151326715	0.0412393403459722	0.408128496352417	0.101044991257759	0.919514745059181	0.976798123242687
LTA4H	3970.65359120029	0.012066949246868	0.119500415504281	0.100978303681594	0.919567683282814	0.976798123242687
OGT	9527.43924012964	-0.0149950977659475	0.149016044247344	-0.100627404530064	0.919846241450776	0.976798123242687
PAPD7	1738.75540995413	-0.00788461714114996	0.0783689907580348	-0.10060888962439	0.919860939617324	0.976798123242687
RPL30	19839.9498509382	-0.00770427614629678	0.0763991042421679	-0.100842493151176	0.919675494094571	0.976798123242687
TOMM34	1488.19051205896	0.0106800837450902	0.106383177682111	0.10039259944842	0.920032644869893	0.976898185527921
NCALD	61.0414697873978	0.0264735041224739	0.263966182202408	0.100291271789407	0.920113086659268	0.97692109232953
ANXA5	5295.46231399632	-0.0115829456223614	0.115928087693614	-0.0999149201268109	0.920411871078002	0.976962975277272
CTD-2311M21.2	27.5554916289528	-0.0388732630520142	0.389163636965924	-0.0998892480168129	0.920432252496395	0.976962975277272
KLHDC3	3352.06269344671	0.00928420237401167	0.0929621191854974	0.0998708124917623	0.920446888729144	0.976962975277272
MRPL46	810.10696448354	0.00982878496146653	0.0983286732797353	0.0999584824408707	0.920377286516079	0.976962975277272
NPY	13.1697917753024	0.0474760765073134	0.474600414516263	0.100033786434223	0.92031750226899	0.976962975277272
TOR1AIP1	1618.7092463953	-0.0106608688152345	0.107103828077541	-0.0995377010009042	0.920711355447458	0.977181180842323
AKT1	4024.00703903836	-0.0130505821313933	0.131268211564103	-0.0994192118250976	0.920805429501223	0.977218526736126
HLA-V	23.9176129529069	-0.0375993715330012	0.379866335257783	-0.0989805308951259	0.921153728279607	0.977391185185551
SARDH	33.8306699763667	-0.0328069137111173	0.331659068885971	-0.0989175837142472	0.921203707591877	0.977391185185551
STK36	781.774974515951	0.0142783425270406	0.144136648752063	0.0990611523901982	0.92108971622712	0.977391185185551
ZNF790	125.9298520205	0.0228024429327548	0.230262500190836	0.0990280350202775	0.921116010775908	0.977391185185551
MAS1	21.0241466781276	0.0402296371898277	0.407243325242065	0.0987852585819923	0.921308773186113	0.977440166923893
FERP1	19.3139377191012	-0.202021280693334	2.05175853270107	-0.0984625030058383	0.921565045502425	0.97752457207496
PEX13	1101.3664988668	-0.0117890108260328	0.119600932371921	-0.0985695562085809	0.92148004289976	0.97752457207496
THADA	1015.59275089858	0.0099041930487222	0.10058436795773	0.098466523673782	0.921561852987254	0.97752457207496
PLA2G4B	75.4805275519427	-0.0424139096114122	0.431816270110004	-0.0982221202563936	0.921755917967369	0.977664544207368
CYP2D8P	16.5893023539467	-0.0406252362028885	0.414524580065828	-0.0980044083186504	0.92192879288985	0.977731300520574
GSDMD	13.2990450380858	0.0517795153192125	0.528392262929975	0.097994461599591	0.921936691204938	0.977731300520574
CHML	1783.83201828965	-0.0112516697971972	0.114964338345121	-0.0978709568476783	0.922034762319207	0.97777282131045
SYTL5	179.363190930584	-0.017320479287613	0.177223685700474	-0.0977323049069542	0.922144862736771	0.977827092467522
UBA7	70.795323301071	0.0274955695043745	0.281570593020409	0.0976507141936571	0.922209652802141	0.977833313414576
HELLS	5341.86065974407	0.0103270765445808	0.105868371240547	0.0975463816394823	0.922292502603188	0.977858681363398
KCTD11	289.822610750334	-0.0146391778283564	0.1505225615544	-0.0972557049068398	0.922523331545686	0.977978451961202
UBE2Q1	3186.79230335323	0.00669096912176944	0.0687850037535798	0.09727366077844	0.922509072441283	0.977978451961202
RP11-949J7.8	344.147667737344	-0.0165267017929134	0.170131727032127	-0.0971406220416053	0.922614721662498	0.978012858894229
UTP3	1001.3770795264	0.0132670877807889	0.13675877582851	0.0970108696894547	0.922717762402771	0.978059610824858
FAM117A	801.394768043967	0.0152525606805866	0.157588124588796	0.09678750045656	0.922895150518165	0.97818515825822
APIP	629.321583536948	0.0174850712600747	0.182475116318094	0.0958216748282239	0.923662202545257	0.978196052087838
C4A	68.1135714337542	-0.0301351290962182	0.312598623700758	-0.0964019890409555	0.923201312457014	0.978196052087838
CCT8	8547.17019652642	0.0138313978360716	0.143702345433225	0.0962503276781843	0.923321760615574	0.978196052087838
CMIP	1479.69463059995	-0.0149162420760691	0.154716651832977	-0.0964100625197848	0.923194900618448	0.978196052087838
FLRT1	159.378483719093	0.0171994060624322	0.178958193709267	0.0961085139827358	0.923434389431643	0.978196052087838
LGALSL	870.252228396766	-0.0110875365936384	0.115213077597332	-0.0962350526941842	0.923333891974869	0.978196052087838
MTX2	921.659041804287	-0.0123174435329746	0.127740930958411	-0.0964251899572012	0.923182886642788	0.978196052087838
MYH16	13.2050278277093	-0.0743431241954191	0.771195760370481	-0.0963998092516805	0.923203043614566	0.978196052087838
RIC3	8.92877958363482	0.0586203645276432	0.610346290554013	0.0960444348313042	0.923485281768691	0.978196052087838
RP11-958N24.2	43.23109833663	-0.155871832954614	1.62421632728814	-0.095967409227356	0.923546456729211	0.978196052087838
SIDT2	1178.85814910243	0.0105534213400012	0.11014887957616	0.0958105191864827	0.923671062694781	0.978196052087838
UBASH3B	245.015523044524	0.0146058098495096	0.152446051607265	0.0958096959253327	0.923671716554168	0.978196052087838
ZKSCAN7	17.1804461902936	0.0418552568245943	0.433123394727776	0.0966358717494374	0.923015568260974	0.978196052087838
ABCB5	15.839825795215	-0.0385976581903012	0.408486441906348	-0.0944894474591897	0.924720364648832	0.97820789967541
AP000769.1	1902.17426021645	-0.0366716188135242	0.385924388450853	-0.0950228073450566	0.924296711244602	0.97820789967541
ATF6	3957.89353708798	0.0116628481825678	0.12315239687751	0.0947025675364476	0.924551078547134	0.97820789967541
C6orf226	58.6133754914097	0.0271628209000499	0.288301479038229	0.0942167240718461	0.9249369999804	0.97820789967541
CATSPERB	32.5952662721961	-0.0414047300484037	0.44095062957254	-0.0938987888248208	0.925189555965863	0.97820789967541
CEP19	269.133290891344	-0.0137413725714602	0.145522741762752	-0.0944276640544814	0.924769441243493	0.97820789967541
CIPC	1096.07796016375	0.00960726706893903	0.100449974524308	0.0956423046838521	0.923804664909683	0.97820789967541
CLMN	804.127695964623	0.0142550428855922	0.150954492005571	0.0944327174117229	0.92476542718453	0.97820789967541
CYP2S1	105.765173108791	0.0274286047063621	0.290564477131709	0.0943976530686823	0.924793280061964	0.97820789967541
ERBB3	361.127003488105	0.0183799100286587	0.194433211553224	0.0945307125353292	0.92468758659838	0.97820789967541
ETFDH	772.458236676144	-0.01232286954298	0.131132382405654	-0.0939727420253801	0.925130809608347	0.97820789967541
FAM84B	2617.87610437093	-0.0147465741070799	0.157047966886972	-0.0938985355836735	0.925189757134261	0.97820789967541
FBXO46	1199.48689145912	0.0125305868875483	0.132883522711398	0.0942975218587691	0.924872818415392	0.97820789967541
GBP4	35.3459261407328	-0.0262601661563937	0.280199120917795	-0.0937196593279032	0.925331853126497	0.97820789967541
GCSH	726.953442002203	0.0171447913461	0.181709612121348	0.0943526935418831	0.924828993177069	0.97820789967541
IBTK	1323.64578142716	-0.0185604431270787	0.197113302649301	-0.0941612913873242	0.924981033108225	0.97820789967541
MAFA	186.896234143615	0.0191540926154946	0.201016296871192	0.0952862674003407	0.92408745004822	0.97820789967541
PCDHB14	16.4045020039391	-0.0434711140009423	0.45795657093825	-0.0949240970860616	0.924375116232844	0.97820789967541
PIGL	933.335479926266	0.00861908904800017	0.0919502296172219	0.0937364602990164	0.925318506644066	0.97820789967541
PLEKHA8P1	83.2442543378163	-0.0286999997267832	0.306238759819511	-0.0937177245091321	0.925333390123807	0.97820789967541
RWDD3	338.426357097016	-0.0228061557624921	0.242836809938429	-0.0939155631647221	0.925176230862856	0.97820789967541
SLC12A9	816.489071498756	0.012454201411579	0.13120908745026	0.0949187411756082	0.924379370422582	0.97820789967541
TPRKB	475.026086016315	0.0176793059908724	0.187959679213724	0.0940590347080223	0.925062261626969	0.97820789967541
TRMT10C	1377.76218283326	-0.0192095994263373	0.204446375297162	-0.0939591098077246	0.925141638630715	0.97820789967541
TTPA	20.7217790116507	0.0340155336795549	0.356081389899566	0.0955274121153849	0.923895918096761	0.97820789967541
ZNF17	156.68383099579	-0.0202072076537698	0.211358600438203	-0.0956062711045346	0.923833284398348	0.97820789967541
ZNF599	150.395477896965	0.0189330976377333	0.20055594454259	0.0944030738201965	0.924788974156713	0.97820789967541
ZNF618	1770.57914953713	-0.0113472942900769	0.120570043542257	-0.0941137114717885	0.925018828547542	0.97820789967541
AARSD1	1026.84300327463	-0.0075054922062433	0.0803859328190131	-0.093368229278893	0.925611029596784	0.978312414075537
C2CD2L	1188.47097416248	0.0140878283077113	0.150976040597489	0.0933116821182922	0.925655951588337	0.978312414075537
CD47	2135.16895444024	-0.0134491542535644	0.144155071519881	-0.0932964349555303	0.925668064225013	0.978312414075537
ZBTB8A	1310.33941407324	-0.0135051855920149	0.144415475561784	-0.0935161937422496	0.925493485323622	0.978312414075537
LGR5	126.048712624813	0.0216372943843488	0.232377400921699	0.0931127308358165	0.925814003632318	0.978404342500052
C1orf158	16.4951182917194	0.0408717153057505	0.440186978025853	0.0928508051034394	0.926022088671694	0.978546553577483
PLOD2	2143.93022816578	0.0127917026164968	0.137849200021717	0.0927948991686679	0.926066503400685	0.978546553577483
CCDC28B	500.651330462616	0.0110526406865877	0.119301314735886	0.0926447517452463	0.926185789857153	0.978610287958707
SLC7A6	3140.93150903293	-0.0132819005529686	0.14382460072755	-0.092347904918775	0.926421628328753	0.978797155543112
ACP2	732.049222145179	0.012149078882091	0.132202886845916	0.0918972283581892	0.926779693594729	0.978811156518648
ARNT	2194.49879960069	-0.00821376336820821	0.089512227132861	-0.0917613563118779	0.926887647673922	0.978811156518648
ATP8B1	33.4028749709179	0.0470837940552288	0.510444835491907	0.0922407100266868	0.926506793973884	0.978811156518648
FAM220CP	13.9002233508302	0.0415406038889192	0.450989178098913	0.0921099793658649	0.926610659773959	0.978811156518648
LRIG3	673.738305195398	-0.0131028343764271	0.142939084860963	-0.0916672608417231	0.92696240990285	0.978811156518648
MACC1	19.8086570338852	0.0358994471361429	0.391257487667604	0.091754019456981	0.926893477045325	0.978811156518648
MED7	202.010333302065	0.0228616290440303	0.249359496266592	0.0916814053056509	0.926951171577296	0.978811156518648
METTL12	113.771633038313	0.022515392399867	0.244683928211199	0.0920182725709423	0.926683521772521	0.978811156518648
TMEM191B	23.2309466324617	-0.0350835714986776	0.383055009905179	-0.0915888595409891	0.927024703043301	0.978811156518648
UPRT	307.807129805375	0.0121478079462054	0.132548021141202	0.0916483538691571	0.926977432249113	0.978811156518648
HUS1	433.421556203454	0.0124539378371554	0.136227575424226	0.091420094634824	0.927158795397125	0.978880087117454
PRKG2	104.135482221342	0.0203904303962281	0.223192075199254	0.0913582186017341	0.927207959590194	0.978880087117454
EID2B	263.346015978982	0.0172821883827441	0.189667849945618	0.0911181752083937	0.927398690989753	0.978913796878609
PCDHB9	10.330760023934	0.0467085207044639	0.512695614912967	0.0911038037889068	0.927410110228217	0.978913796878609
SPDYE3	135.793564806963	0.0184532948573586	0.202571283512467	0.091095314880714	0.927416855349532	0.978913796878609
QPCT	628.372396428016	0.0100258199066516	0.110169247408277	0.0910037977249391	0.927489573432353	0.978928287929142
MYCBP	582.533768532136	0.0166988924499314	0.183787569354052	0.0908597491583464	0.927604033369002	0.978986831198079
SLC30A8	8.93501198645922	-0.0742226555472088	0.818090377389369	-0.0907267187081002	0.927709739721691	0.979036129137136
EGR3	56.9392694632256	0.0405110610725406	0.447290963482339	0.0905698178142161	0.92783441523255	0.979105438177805
ATAD1	3075.68552072648	-0.0136001778490003	0.150971637811954	-0.0900843234272933	0.928220206657672	0.979117822145364
GTF2H2C	389.671240675597	0.0146023436170761	0.162318487584621	0.0899610625651223	0.928318156892748	0.979117822145364
ING2	294.621567245045	0.0133575874128315	0.148316016066218	0.0900616654027966	0.928238211957452	0.979117822145364
MAPK1	4609.78067051472	0.00605202379095327	0.0669451104964474	0.0904027754390582	0.927967151244734	0.979117822145364
PI4KB	3830.39089113676	0.00937702102427338	0.104123286925304	0.0900569056276553	0.928241994338574	0.979117822145364
RP11-34P1.2	89.8419260376679	-0.0562752870871012	0.625137312195353	-0.090020681839441	0.928270779821389	0.979117822145364
S1PR2	605.042051551267	0.00884700084152282	0.0981639892535893	0.0901247077344031	0.928188115179832	0.979117822145364
TMPRSS5	14.2967002516863	0.0464985538402966	0.515574401588821	0.0901878636662415	0.92813792841485	0.979117822145364
GPR89B	363.66666133782	-0.0171198183042146	0.190710879538148	-0.0897684408234829	0.928471227482659	0.97918582736944
LIMS3	8.59139199827729	0.0519131566242277	0.578639519299849	0.0897158850937841	0.928512992368882	0.97918582736944
TLL2	57.9694555134764	-0.0273282356590516	0.304808128611853	-0.0896571747725657	0.928559648406922	0.97918582736944
CDC40	1698.42085739477	-0.0091616508740474	0.102569935246442	-0.0893210164560884	0.928826792108708	0.979244790804928
CMC2	791.085134099753	-0.0115900532408947	0.129988915374924	-0.0891618582051076	0.928953277349233	0.979244790804928
ENTPD7	773.239831721461	0.0103080058085341	0.115636697984338	0.0891413019241543	0.928969613838023	0.979244790804928
HTRA3	224.539499586964	0.0184862235469875	0.206813699974052	0.089385875061985	0.928775248602351	0.979244790804928
ILDR2	484.071208106606	0.0105799704069076	0.118334062406048	0.0894076497653218	0.928757944187626	0.979244790804928
RP1-95L4.4	39.4713993310477	-0.0247462722654148	0.277581390237401	-0.0891496084959104	0.928963012435231	0.979244790804928
AC010886.2	9.64009739871075	0.0504146339646232	0.581217762996515	0.0867396648455932	0.930878447229147	0.979288672641786
ADAMTS4	81.7585714848317	0.026053832777286	0.301322690125306	0.0864648884106654	0.931096866498629	0.979288672641786
ADAMTS8	16.8207777966176	0.0359653994357396	0.412772857472723	0.0871312122021402	0.930567215972704	0.979288672641786
ARFGAP3	1868.50509963927	0.0126906314741851	0.14727788365552	0.0861679375015207	0.931332918049768	0.979288672641786
ATG4D	1262.7896622571	0.0112292589362416	0.129415511728744	0.0867690339916765	0.930855102058012	0.979288672641786
BAIAP2L2	35.7860528964396	-0.0258358212535823	0.300480962223937	-0.0859815579075786	0.93148107758538	0.979288672641786
C4orf22	10.5853837690539	-0.0648597740598427	0.752373309115398	-0.0862069045698889	0.931301942090377	0.979288672641786
CCDC58	548.754324985379	-0.017946186958858	0.203481219615219	-0.0881957902198249	0.929721063198158	0.979288672641786
CH17-472G23.4	364.959075472335	0.0177997220107251	0.20647066170716	0.0862094491466816	0.931299919342202	0.979288672641786
CHEK1	2926.91119020117	0.0138526361079017	0.157459945324074	0.0879756186844285	0.92989605446144	0.979288672641786
CHRNA7	616.410785005908	-0.0109010225448894	0.125425441198678	-0.0869123715309231	0.930741165674206	0.979288672641786
CLEC18B	9.14794946264873	-0.0633868874133924	0.732648571254735	-0.0865174517502108	0.931055083597334	0.979288672641786
CPNE3	2573.92395081157	-0.00953436829930664	0.107366646970359	-0.0888019563648923	0.929239302881442	0.979288672641786
DNM1P47	146.059211882212	-0.0250839794247757	0.286333421804128	-0.0876040919943143	0.930191349745332	0.979288672641786
EEF1GP1	10.9997972434539	0.0469994768527127	0.541330753380288	0.0868221074809235	0.930812914748457	0.979288672641786
ELN	11.4583259161608	-0.0469810496064195	0.53464932241188	-0.0878726440622448	0.929977899353174	0.979288672641786
FAM107B	1184.19843510159	0.0100521414435343	0.116925199405333	0.0859707017363082	0.931489707601723	0.979288672641786
FAM173B	237.925347928365	0.0140963903568991	0.162195624904826	0.0869098063845475	0.930743204649596	0.979288672641786
FAM184B	23.4390490404991	-0.0316846679642439	0.357187085537797	-0.0887060849821545	0.929315496486718	0.979288672641786
HSDL1	1497.79952106766	-0.00956015042021198	0.109203336372847	-0.0875444902852719	0.930238723021124	0.979288672641786
HTR2C	37.1726548052318	0.0292218003298854	0.332856798897487	0.0877909071609051	0.930042864895116	0.979288672641786
IRF7	40.3942720674855	-0.0242597991938445	0.276926738756817	-0.087603672013587	0.930191683558097	0.979288672641786
NPAP1	16.8380922351603	-0.0368740334443957	0.423848242276485	-0.086998198332369	0.930672944201446	0.979288672641786
OCLM	10.4901770910593	0.0460489332689115	0.525756509229664	0.0875860449856953	0.930205694038048	0.979288672641786
PHF11	68.643157094268	0.0207560872688283	0.235099319459435	0.0882864625748507	0.929648998239653	0.979288672641786
PHKA2	1062.77393087057	0.0121441390186741	0.137958521868157	0.0880274654600887	0.929854846591406	0.979288672641786
POU5F2	34.5901530916633	0.0265533838768338	0.307296546411666	0.0864096397662143	0.931140784168954	0.979288672641786
RAB8A	1805.3592904743	0.00728849472502357	0.0843520572198575	0.0864056546484294	0.931143951984903	0.979288672641786
RASSF6	49.2157319452409	0.0330698922882484	0.375730988991412	0.0880148118126192	0.929864903705941	0.979288672641786
RCE1	713.014294538239	-0.0130815143331525	0.14979410698297	-0.0873299664227756	0.930409235245309	0.979288672641786
SMTNL2	139.04289445212	-0.0176197920739463	0.199140978756792	-0.0884789870168565	0.929495984761513	0.979288672641786
SPATA18	510.152487797801	-0.011172608798873	0.12910628208777	-0.086538072495013	0.931038692100431	0.979288672641786
SPOCD1	100.867082442358	0.0179769728498442	0.208844409701966	0.0860783052584384	0.931404169499217	0.979288672641786
SRGAP2B	2061.06866486298	0.0130378876480462	0.147958089393304	0.0881187889185882	0.929782263071146	0.979288672641786
SYNJ2BP-COX16	293.230506738667	-0.0139913376964095	0.162388461362807	-0.0861596789512662	0.931339483004449	0.979288672641786
TAF6L	728.598585491228	0.0102550818512447	0.115939215127565	0.0884522276605141	0.929517252254317	0.979288672641786
TMC4	54.3913361045413	-0.0262275196159779	0.29501901119753	-0.0889011169467219	0.92916049587368	0.979288672641786
TNK1	35.604524534435	0.0251892708024406	0.286716421222261	0.0878543011072046	0.929992478529502	0.979288672641786
URB2	1756.3371140748	-0.00594046176554753	0.0680747834162639	-0.0872637629887527	0.930461857052065	0.979288672641786
XPA	601.862001424014	-0.0132386727861603	0.149219841076548	-0.0887192526854997	0.929305031440276	0.979288672641786
ZEB2	922.490046095715	-0.0114959102556422	0.129419950662382	-0.0888264150681967	0.929219864475759	0.979288672641786
ZNF90P1	8.45981437458391	-0.051301369287399	0.59332920829291	-0.0864635830671476	0.931097904126125	0.979288672641786
CEP170P1	13.6429319280748	-0.0393939496713122	0.459091624577092	-0.0858084695132509	0.931618673616751	0.979362212635879
DIRAS3	23.837626326687	0.0393392079659088	0.460976928912319	0.0853387783608394	0.931992063288927	0.979630623909281
PSMA1	3496.4027460537	-0.010358431360706	0.121342346850732	-0.0853653454836199	0.931970942862998	0.979630623909281
C1orf109	1742.29876751844	-0.00937369356821896	0.110069815629153	-0.0851613452302021	0.932133120938447	0.979667950446385
FAM109B	8.98858094561768	0.0666216801829059	0.782444240022585	0.0851455947595484	0.932145642515723	0.979667950446385
ZNF330	1227.60499664215	-0.0109956448162235	0.129374449932048	-0.0849908526915379	0.932268662891512	0.979735194774532
ANO6	2118.52869646813	-0.0100369592702007	0.118591611848047	-0.0846346475420303	0.932551853123131	0.979908693888327
KREMEN2	207.306462780852	-0.0140354422300882	0.165732004180695	-0.0846875792003673	0.932509770853153	0.979908693888327
AC005281.1	11.9624298410935	0.0476549501827423	0.568845372034904	0.0837748754327884	0.933235424282301	0.980212792867041
CCDC102A	348.507489385272	-0.0142472958180725	0.170695102748203	-0.0834663419669927	0.933480739198366	0.980212792867041
EIF2AK2	2999.68713978012	-0.0137480969555266	0.164227926231966	-0.0837135149359911	0.933284211500458	0.980212792867041
EPAS1	744.592130975793	0.0160329136088472	0.192104507353661	0.0834593307034223	0.933486313926563	0.980212792867041
GRAMD4P3	26.4947526474596	0.029034428166059	0.345630514646296	0.0840042384445471	0.933053061890892	0.980212792867041
HEMK1	790.595465291965	-0.0103194687907802	0.123843134447364	-0.0833269348101504	0.933591583883035	0.980212792867041
LYRM7	1321.7091811999	0.0148305248237879	0.177959364613314	0.0833365799884313	0.933583914818169	0.980212792867041
PCNX2	1365.09513919406	0.0114701233265706	0.136512552371757	0.0840224809168803	0.933038557781073	0.980212792867041
PSAT1	11014.6905354201	0.0106910011682574	0.127222473299854	0.0840339044742466	0.933029475222467	0.980212792867041
SH3BGRL2	927.288490556901	0.0125988646621019	0.151238022344661	0.0833048757632522	0.933609123474327	0.980212792867041
SLC2A4	158.580809787849	-0.0146796422405564	0.175486812098305	-0.0836509710617632	0.933333939870021	0.980212792867041
TRAPPC2L	698.684042993605	0.00919487516441359	0.109642345960904	0.0838624446041339	0.933165799200448	0.980212792867041
ZNF816	54.2307509119377	0.0226252643542364	0.271369998888472	0.0833742287169149	0.933553979656434	0.980212792867041
AASDH	873.235152360708	0.0145599789577426	0.17583908797254	0.0828028575763333	0.934008296915661	0.980323069900342
HINT1	5284.19053573599	0.00796205920289219	0.0959578267734492	0.0829745677931009	0.933871761826298	0.980323069900342
SAT2	1138.36893049884	-0.00975569033584949	0.117411879441467	-0.0830894657530202	0.933780401993266	0.980323069900342
SOD1	4364.57285085809	0.00786624611370487	0.0950014649725106	0.0828013138111188	0.93400952444678	0.980323069900342
TMPRSS6	21.8971075713952	0.0309606785131804	0.373843921183801	0.0828171243634012	0.933996952629976	0.980323069900342
TTLL4	1816.52042490302	0.00752512393487724	0.0912425124565984	0.0824738790315176	0.934269889070041	0.980534328934818
ANXA2	1956.54914552981	0.00880232117602309	0.106971824514061	0.0822863517193357	0.934419007363079	0.980577990126161
ZCCHC3	1997.43309838207	0.00622263584402783	0.0756340470831299	0.0822729456376767	0.934429667722513	0.980577990126161
AATK	466.507469608419	-0.0158762685543439	0.193250916577927	-0.0821536520264934	0.934524529125333	0.980602220135673
ABCC9	155.075817906462	-0.0151551207669555	0.184771265969808	-0.0820209824693843	0.934630028073874	0.980602220135673
PDP2	1116.24750624167	0.0129302340695217	0.157503051110931	0.0820951338930878	0.934571062654876	0.980602220135673
MAOB	23.4249404825836	-0.0284211997782391	0.347180866275839	-0.0818628056410752	0.93475581192707	0.980672189842568
CD164	5370.11879333007	0.00863043874236688	0.105639698675166	0.0816969269185901	0.934887722155935	0.980686583386709
SNRPF	1169.15505839057	-0.00857119714769228	0.104836301633988	-0.0817579122317444	0.934839225151642	0.980686583386709
BDNF	30.4062607852533	-0.0262017088393485	0.323336369552675	-0.0810354519523977	0.935413758623175	0.980742438991129
CLSTN1	5824.34701414423	-0.00857461869841928	0.105745728354242	-0.0810871401792684	0.935372652659364	0.980742438991129
CTSF	454.594070084704	-0.0108784364992849	0.133822202991162	-0.0812902213245086	0.935211150506319	0.980742438991129
FURIN	3364.79611540869	-0.0102333142189598	0.12593605718853	-0.0812580165475582	0.935236761474394	0.980742438991129
LRRK2	86.6291719279858	0.0265713496551489	0.327099666773802	0.0812331908412603	0.935256504254966	0.980742438991129
POLI	464.981523712684	-0.0163312879176026	0.201088082816656	-0.0812145985423354	0.93527128990984	0.980742438991129
PPIC	612.433174546175	-0.00867694038890525	0.106472662663289	-0.0814945373944984	0.935048668958501	0.980742438991129
PXN	1812.45843172664	-0.0093077188802074	0.114671287720561	-0.08116869588915	0.935307794409249	0.980742438991129
ABT1	1937.09704313532	-0.00752935033106241	0.0932245425087898	-0.0807657525415317	0.935628244573455	0.980760090736245
MED26	729.677515331389	-0.0147814409565315	0.182960100226851	-0.0807905162830808	0.935608550324875	0.980760090736245
SRF	2425.66345364995	0.00633349347383234	0.0784653934484974	0.0807170294505625	0.935666993464069	0.980760090736245
TRIM47	411.72689200081	0.0153251895152917	0.189523408347881	0.0808617238835292	0.93555192016083	0.980760090736245
RP11-570G20.1	11.8919529075536	-0.0393753898568507	0.49040391077857	-0.0802917533719052	0.936005216895293	0.980991794174155
SKIV2L	1229.11567385205	-0.00898101505292478	0.111856609724221	-0.0802904278528307	0.936006271102957	0.980991794174155
UBR7	1915.87518942115	-0.00938484674990569	0.117149013549772	-0.0801103352519346	0.936149502826547	0.981079949441525
C2orf16	11.981553141671	0.0440632429941797	0.551011569317222	0.0799679089293534	0.936262779169646	0.981135504861071
FAM174B	91.334881459837	0.0238636774336036	0.298687959018977	0.0798950098691036	0.93632075869146	0.981135504861071
MARK1	765.585308409865	0.0153801383506165	0.192753644415624	0.0797916864152937	0.936402936521878	0.981159662304619
RP11-22B23.1	870.811826550269	0.00828846826501549	0.104093895039629	0.0796249219213096	0.936535573318581	0.981236684084971
SAMD12	148.68414104407	0.0163218152335241	0.205725278216671	0.0793379179020179	0.936763847216826	0.981413891702224
ADCYAP1R1	269.751566224938	0.0116855497731469	0.149328351689043	0.0782540598685542	0.937625960260107	0.981530369941904
ANKRD50	946.473870645677	0.0124095832719036	0.15777473151401	0.0786538069361363	0.937307988317859	0.981530369941904
ASB6	1891.79161359783	-0.00944694041821945	0.120271412498531	-0.0785468485151022	0.937393065580136	0.981530369941904
CH17-431G21.1	156.98945763881	0.0277628629798422	0.352650933565288	0.0787261859742174	0.937250416722061	0.981530369941904
CPN2	12.4155979398299	0.036533684037555	0.466493306311806	0.0783155589656751	0.937577041210396	0.981530369941904
EREG	22.9176578802702	0.042587981444096	0.538278011567448	0.0791189320925095	0.936938025084421	0.981530369941904
GHRL	11.8842857506881	0.0402378256261108	0.510535066293955	0.0788150085716987	0.937179766070088	0.981530369941904
PPT2-EGFL8	193.229848389762	0.0277936667230968	0.355071188939071	0.0782763220134599	0.93760825195711	0.981530369941904
PTER	1370.50558565086	0.00873165195298403	0.111469749871437	0.0783320314529694	0.937563938319416	0.981530369941904
RPS21	7382.48349321835	-0.00775727078612907	0.0989244074408414	-0.0784161460938552	0.937497030353034	0.981530369941904
TADA2A	629.352740395831	0.012055213592353	0.154096720776889	0.0782314739183014	0.937643926163845	0.981530369941904
TBX3	1257.24905663543	0.00640192509483612	0.0810771891575381	0.0789608663220525	0.93706374998718	0.981530369941904
ZDBF2	1875.85108964792	-0.0137295012647084	0.174908408808545	-0.0784953757125351	0.937434008521665	0.981530369941904
SERPINA10	40.9958528647411	0.0282198220364047	0.362696904768256	0.0778055220913331	0.937982753774354	0.981699280958968
SSPO	232.749140499291	0.02359894094066	0.303142752567888	0.0778476171399646	0.937949268348873	0.981699280958968
SUCO	1635.5193476971	-0.0105291612405411	0.135230273259025	-0.0778609773299293	0.937938640717015	0.981699280958968
ARMC9	633.58089438289	-0.00990844932520235	0.127630023223936	-0.0776341575039696	0.938119070608083	0.98170392919199
NRTN	202.593076613505	0.0130868392192331	0.168857046319218	0.0775024762336119	0.938223821451338	0.98170392919199
NUDC	4186.66151762983	0.00732784680076226	0.0945359038817501	0.0775139021247237	0.938214732252042	0.98170392919199
RP11-352E6.2	59.2064579649553	0.0249975151480401	0.32205142681014	0.0776196379430327	0.938130620689086	0.98170392919199
PLAA	1617.12757461576	-0.0107794496639747	0.139265519422071	-0.0774021431055419	0.938303635947735	0.981725543064918
POLR2M	1399.39577517935	-0.00753330839104165	0.0975593438216976	-0.0772177025381572	0.938450359103561	0.981817154792813
EBF2	63.1385827479141	0.0260044777084908	0.339317879498869	0.0766375109584448	0.938911917260831	0.982116483600877
NOS3	32.3211314138114	0.0257918082699034	0.336198562824958	0.0767159979899495	0.938849477492077	0.982116483600877
TSTA3	1382.14124038642	0.00797332504751973	0.104043030229783	0.0766348791448151	0.938914010986918	0.982116483600877
ACR	8.57553745444391	-0.0509005193591187	0.669641446508958	-0.0760116023649349	0.939409867552358	0.982222395981537
ATP11A	1546.71164855925	-0.0107924566114775	0.141820428738128	-0.0760994498994626	0.939339977790145	0.982222395981537
EIF4EBP2	5065.76064413005	0.0094440131161959	0.124113135548182	0.0760919710430622	0.939345927802295	0.982222395981537
ERLEC1	1327.1855026507	-0.0065644371104078	0.0858902250578777	-0.076428221092497	0.939078418077652	0.982222395981537
PDAP1	3092.11791140748	0.00694560005894299	0.0914053190153774	0.0759868258626668	0.939429579332266	0.982222395981537
RPL4P5	21.7036953867129	0.032613865255217	0.428852032174893	0.0760492263259616	0.939379934615415	0.982222395981537
SIRT4	130.727964150464	0.021853948134839	0.287426039244986	0.0760332925723959	0.939392611208588	0.982222395981537
PDCL3	412.800526806866	0.0119234155327437	0.157087296088167	0.0759031177546757	0.939496176408098	0.982230142222163
BEST3	8.96549564884932	-0.0432833206005702	0.571887926056463	-0.0756849701287396	0.939669733793038	0.982255701036164
CFAP97	1414.17798101166	0.00890661392402624	0.117511014768156	0.0757938644441001	0.939583097549447	0.982255701036164
TOM1L2	1320.46286735495	-0.010144181307247	0.134095024610024	-0.0756491997876009	0.939698192808083	0.982255701036164
APITD1	588.485510505764	-0.00951329802767671	0.125894553585704	-0.0755656043627051	0.939764701935984	0.982263351302365
AC074141.3	21.9749638437013	0.0314409545019372	0.417391316529615	0.0753272846290905	0.939954313153588	0.982399661593638
C3orf70	151.232101074707	-0.0126218231672323	0.168120608462546	-0.0750760021787822	0.940154241414676	0.98240355868371
CAMK1	953.056459285692	0.00771918398130331	0.102597476962353	0.0752375614863877	0.940025699288554	0.98240355868371
PRRG1	587.482185261661	-0.0106689086904075	0.142146390743348	-0.0750557832289294	0.940170328414467	0.98240355868371
SRCAP	9198.79047394157	0.00984417257856395	0.131322012448536	0.074962090475287	0.940244874410196	0.98240355868371
ZCCHC10	509.59563395134	0.00961773315087752	0.128321003516197	0.0749505761904637	0.940254035707946	0.98240355868371
PPP6C	3246.13209010544	-0.00815576029355448	0.109178881114208	-0.074700896458382	0.940452694397488	0.982549261113468
ADGRG6	337.236887086003	0.0146847675230505	0.199260501419313	0.0736963292697364	0.941252019666559	0.982862022411089
CABIN1	4667.44652575577	-0.00798969621533438	0.108297436769693	-0.0737754877091448	0.941189031834794	0.982862022411089
CDON	749.733823770147	0.0106785212833162	0.144378082432943	0.0739622046738007	0.941040459156451	0.982862022411089
GNG12	3063.30337884106	0.0124187789036596	0.167835479139493	0.0739937644134108	0.941015346937926	0.982862022411089
GPC3	2214.18421434291	0.0114385477004748	0.155019345127025	0.0737878726755159	0.941179176921654	0.982862022411089
PTPRVP	8.57540062995508	0.0457506021454595	0.618354804484439	0.0739876229854874	0.941020233693551	0.982862022411089
SPATA6L	35.9940260173255	-0.0223484502287191	0.302518903919549	-0.0738745577190854	0.941110200517045	0.982862022411089
TMEM47	1115.76716981836	0.0125365506962847	0.170206919918435	0.073654765048873	0.941285093231662	0.982862022411089
WDR64	9.77950053084183	0.0525415694861566	0.709189618419	0.0740867718894247	0.940941340836352	0.982862022411089
GUSBP4	52.5777424048651	0.0195344029333426	0.265496878049718	0.0735767707584286	0.94134715527794	0.982864983128062
DECR1	490.107277943815	0.0116262737475108	0.159257369786113	0.0730030501139456	0.941803690349424	0.983032407154456
FAM69A	498.387312236741	0.011030420706583	0.150927640461004	0.0730841658485545	0.941739141782246	0.983032407154456
FOXRED2	6721.331898951	0.0121131477495522	0.16588835659789	0.0730198791402474	0.941790298470645	0.983032407154456
MEF2B	88.8166711229422	-0.0226679591589968	0.310471661777308	-0.0730113628703924	0.94179707538197	0.983032407154456
MUC12	8.75028784721017	0.0795315667170651	1.08797825593188	0.0731003274040106	0.94172628112647	0.983032407154456
AC068279.3	29.2037023069109	-0.0259102487031885	0.35933118528635	-0.0721068745606944	0.942516855361083	0.983069876816298
ALG13	1771.18973948256	0.00745009610872826	0.102856077483125	0.07243224018484	0.942257928211635	0.983069876816298
ANKRD19P	703.828347387033	-0.0119960685310811	0.166728290130112	-0.0719498084081568	0.942641851353445	0.983069876816298
BEX3	5815.40834895987	0.00600781843154044	0.0829238930736651	0.0724497874961493	0.942243964170521	0.983069876816298
CBX7	474.213514647563	0.0111141792658754	0.152518543582388	0.0728710031240997	0.941908768733286	0.983069876816298
CCDC134	216.555405312257	-0.0101777315657252	0.139930949163273	-0.0727339564734156	0.942017826741908	0.983069876816298
DGKZ	2912.02643182562	-0.0109629879518658	0.152433748693134	-0.0719196900020836	0.942665820269477	0.983069876816298
FGD1	1494.05731708706	-0.00842884915864226	0.115839946198243	-0.0727628891006006	0.941994802851103	0.983069876816298
HTRA1	494.284205094433	-0.0115096023280223	0.158991548517846	-0.072391283909851	0.942290521029382	0.983069876816298
MAP4K2	437.420382652333	0.0132245583575308	0.183094365704912	0.0722281011030367	0.942420382125396	0.983069876816298
MAPK11	302.74418866547	-0.0105793922122694	0.147413244051693	-0.0717669045296877	0.942787411240215	0.983069876816298
NUDT14	342.325437999428	0.0109344495740386	0.152323215364629	0.0717845244263255	0.942773388763456	0.983069876816298
PHBP9	15.3071387672669	-0.0327731459452182	0.453644013912868	-0.0722441935528615	0.942407575664208	0.983069876816298
RAB11B	1236.26529718244	0.00941468722812091	0.131142652841624	0.0717896658647792	0.94276929704579	0.983069876816298
ZNF136	189.835903910764	-0.0195611144293489	0.271554462132166	-0.0720338538198224	0.94257496636841	0.983069876816298
ZSCAN26	486.552001762277	0.0144698132705568	0.199899339571842	0.0723854981289544	0.94229512533535	0.983069876816298
CTB-52I2.4	89.5958426204838	0.0144995129502816	0.202645073814188	0.0715512727616398	0.942959019326408	0.983142229242227
TARBP2	979.945550656053	0.00828843852915547	0.115872248052661	0.0715308339006991	0.942975285498556	0.983142229242227
ARHGAP20	354.909940454354	-0.0102710941381007	0.143854257411955	-0.0713993059564963	0.94307996196811	0.983189594726774
CA3	20.3012034484642	-0.0302925437526997	0.428284468306736	-0.0707299610290892	0.943612675092726	0.983222717902517
CCDC71	545.399183344752	0.00908445977701766	0.128471402567867	0.0707119218397155	0.943627032334961	0.983222717902517
CELF5	80.9197689760679	-0.0202685101469391	0.2847878717325	-0.0711705523961963	0.9432620177516	0.983222717902517
FAM110C	17.9594362122444	0.0396923433158265	0.559418546731972	0.0709528555098905	0.943435276724431	0.983222717902517
KLHL42	1048.63777536445	-0.0106152629213329	0.150167702055993	-0.0706893877711124	0.943644967040277	0.983222717902517
STIM1	1792.49013916469	-0.00662911179230597	0.0936804239213487	-0.0707630422111623	0.943586346100004	0.983222717902517
TBCA	3280.95586915027	-0.00626940979906512	0.0883462600985289	-0.0709640656217152	0.943426354838886	0.983222717902517
TRPC3	112.975218870222	-0.0121675641016373	0.171169613404336	-0.0710848371953449	0.943330235805876	0.983222717902517
VWA9	2616.77954259861	0.00649112455790123	0.0917718084367322	0.0707311392079218	0.943611737390535	0.983222717902517
THAP11	1784.1937269463	-0.00721080258007701	0.102163416091405	-0.0705810637109623	0.943731181789758	0.98325081377455
ALDH1A2	2265.15139240916	-0.00761424874499501	0.108192223481441	-0.0703770428223164	0.943893563107257	0.983296527292211
CCT4	12864.3974384526	0.00707051853884811	0.100459373622593	0.070381869644248	0.943889721386886	0.983296527292211
PRUNE2	232.306731332532	-0.0151473295700334	0.215805225188799	-0.0701898184197422	0.94404257806326	0.983328306738627
WFDC1	24.1804251258907	0.0254924316318593	0.362967785033143	0.0702333173439388	0.944007956385116	0.983328306738627
RP11-983G14.3	8.29436398460867	-0.0399287194012356	0.5697001167544	-0.0700872585891517	0.944124207935879	0.983351611792877
ARHGEF38	8.88518015739655	0.042380274524521	0.609481734475263	0.0695349378451982	0.944563823565201	0.983377456214837
EEF1A1P13	147.802734909708	0.0115876115593287	0.166625226318007	0.0695429606631924	0.944557437741124	0.983377456214837
MICU3	201.464235509467	-0.0129712710501414	0.185491573287756	-0.0699291661622756	0.944250038706469	0.983377456214837
PCED1B	21.1309715057921	-0.0250805354143694	0.359994749856732	-0.0696691699652586	0.944456980939466	0.983377456214837
SPATA2L	607.225050880169	0.012153966002698	0.174002781604053	0.0698492626994587	0.944313636933123	0.983377456214837
STAG3L4	268.321431844888	-0.0119703320365578	0.17200783948154	-0.0695917818201677	0.944518578240191	0.983377456214837
ZCCHC2	608.93261334824	0.00991945910744852	0.142210612317693	0.0697518908454511	0.944391139401228	0.983377456214837
GDPGP1	294.431419309293	-0.0102012078471636	0.147139724537267	-0.0693300730257916	0.944726888509593	0.983438885970687
MAP7	1301.31156336622	0.00634165336950704	0.0914944340363939	0.069311903355613	0.944741351018059	0.983438885970687
FBN1	413.726211693715	0.0115535599785497	0.166916644949235	0.0692175425767962	0.944816459639694	0.983455381529243
PPP1R1C	19.1157913361204	-0.0287387227175788	0.415826113588633	-0.0691123567723055	0.94490018526646	0.983480843859565
C22orf46	790.8045579369	0.0111482619083707	0.162897280367061	0.0684373728232294	0.945437472345172	0.983537485944441
CHRAC1	1642.63908363487	0.00568796092762788	0.0825985904816124	0.0688626875405834	0.945098919013518	0.983537485944441
DPY19L2	59.0352049861612	-0.0169299491653556	0.247770806540559	-0.0683290715388789	0.945523682461317	0.983537485944441
FAM47E-STBD1	128.519552614267	-0.0270656320970559	0.395824380278564	-0.0683778803064335	0.945484829569552	0.983537485944441
LRRC3	322.357927641427	0.00998640357354556	0.145650021521842	0.0685643810361402	0.945336371931819	0.983537485944441
MCM3AP	5289.24895192344	0.00620803528855902	0.090993583832042	0.0682249783679029	0.945606543431368	0.983537485944441
NDUFB2	806.048896983954	-0.00701797045889993	0.102792059312233	-0.0682734688443459	0.945567943631733	0.983537485944441
NTN4	129.443507300511	0.0128212176692561	0.186680010912853	0.068680184914074	0.945244191101879	0.983537485944441
PTPN23	2503.2525564706	-0.00589633057160086	0.0855297772390544	-0.0689389211797045	0.945038237578068	0.983537485944441
SNTG2	24.8220884273539	-0.0293832035465854	0.429704919767802	-0.0683799560928069	0.945483177199147	0.983537485944441
YAF2	697.80445081678	0.0101903323858637	0.148132220189335	0.0687921397035633	0.945155074874678	0.983537485944441
ABCC6	275.827868596832	0.0094437445740686	0.138913948137203	0.0679826950475929	0.945799409762681	0.983676435510885
OXCT2P1	8.44991907118124	-0.057873488974288	0.853257353002912	-0.0678265341290185	0.945923721215514	0.983744071791155
NRBP2	535.655397634495	-0.00908864653539868	0.134221350920341	-0.0677138657380427	0.946013411383944	0.983775696322632
ALPPL2	11.549122682289	0.0456134449189877	0.676283157577412	0.0674472584566272	0.946225648006787	0.983841733452718
PTOV1	4508.12154265909	-0.00844503056766813	0.125277345015179	-0.0674106764207437	0.946254769969198	0.983841733452718
SIPA1L1	1053.23639843898	0.00694619766882147	0.102933527694813	0.0674823628839014	0.946197702395905	0.983841733452718
ETFBKMT	116.446956357818	-0.0182724013885686	0.272884781309397	-0.0669601335072303	0.946613440788386	0.983930569744753
FOXJ2	955.288028580841	-0.00696518492423514	0.104076049079722	-0.0669239943851043	0.946642211100361	0.983930569744753
IMPA1	804.661451677109	0.0110831119162749	0.165217578505895	0.0670819171694825	0.9465164894731	0.983930569744753
KCNMB4	433.018270786267	0.00939986996443381	0.139982274550836	0.0671504302569404	0.946461946922523	0.983930569744753
SRSF9	5081.32619910166	0.00501300891413935	0.0747620479059669	0.067052857091937	0.94653962397187	0.983930569744753
ZNF282	2467.89339252734	0.00781083283195008	0.116829849324074	0.0668564829719471	0.94669595704215	0.983930569744753
CEP44	1144.29367375519	0.0114133428538404	0.171406273606466	0.0665864942612568	0.946910897900248	0.983992288684976
EIF3CL	4856.03015854768	0.00993194055983379	0.149098424077921	0.0666133168157646	0.946889544008779	0.983992288684976
RNF8	1239.89271860448	0.00794933768249527	0.119433935082283	0.0665584507202134	0.946933223880631	0.983992288684976
CXorf67	17.1739713805428	0.0269106706405156	0.406114797514671	0.0662637037734225	0.94716787987992	0.984161506897348
DIEXF	1912.40997493534	-0.00593407507778552	0.0900371498728286	-0.0659069626944766	0.947451897209523	0.984161506897348
FHL3	698.605267888569	0.0088176547876315	0.13327211317684	0.0661627896297501	0.947248221407493	0.984161506897348
LRRC6	26.221570949888	-0.0222085670993212	0.336644744517053	-0.065970336567058	0.947401441981636	0.984161506897348
RPSAP12	39.3509521887754	0.0193709061234061	0.293274020945566	0.0660505354717439	0.947337591775191	0.984161506897348
TLN2	472.674265262121	0.0112290402628785	0.170249906954417	0.0659562196758499	0.947412681152877	0.984161506897348
PPP4R2	3263.69243753519	0.00767188311643269	0.116537518474896	0.0658318730039314	0.947511680280689	0.984162003771548
SHE	21.5624186396107	0.0244908635986378	0.373495942721128	0.0655719669140395	0.947718608226843	0.984307743883384
UBE4B	2233.94925310186	-0.00955758833260281	0.145902589224857	-0.0655066396242852	0.947770620036914	0.984307743883384
AC003002.6	9.9369206309331	0.0447570145187496	0.684337956705314	0.0654019174009117	0.947853997485204	0.984332733934102
NONOP2	25.1919073521659	0.0219450892602393	0.336656156463503	0.0651854684339283	0.948026331030118	0.98445009470276
GINS4	1178.3391624257	0.00875358282680841	0.134608146547658	0.0650301118566343	0.948150025195113	0.984455338053739
MAGOH	1220.45791946341	-0.00731126905985439	0.112325597344352	-0.0650899637545709	0.948102371251632	0.984455338053739
CDH10	27.2305934347375	0.0220290709727713	0.339410610810984	0.064903895962873	0.948250518607216	0.984481500313812
SLC9A1	735.527253091377	-0.00772428285427723	0.119111004205222	-0.0648494478391661	0.948293870594534	0.984481500313812
ATP5J	1715.37256539213	-0.00840376043126192	0.130303269154672	-0.0644938571824049	0.948576998188897	0.984642053523777
ATPAF1	2455.75117799167	0.00887995969496096	0.138230947217769	0.0642400263739165	0.948779106759217	0.984642053523777
ERLIN2	1824.7120934599	-0.0073426685373577	0.114583467147971	-0.0640813960348704	0.948905415209257	0.984642053523777
FUCA2	2781.57424645055	-0.00543804828972225	0.0848290310118594	-0.0641059814647888	0.948885839124915	0.984642053523777
NUDT10	417.148399686691	0.00774021086305008	0.120751777189146	0.064100181738326	0.948890457139179	0.984642053523777
OGFRL1	2153.36808651061	0.0127171524610919	0.197010617828861	0.0645505942839035	0.94853182266504	0.984642053523777
TLDC2	23.8297560364264	-0.0277840291810348	0.431916841342852	-0.0643272651620918	0.948709643949037	0.984642053523777
TMEM267	397.165328042797	-0.0128609368826633	0.200766833970985	-0.0640590710541463	0.948923191443553	0.984642053523777
KIAA0408	487.702479824237	0.0175655293396581	0.275217488757139	0.0638241756328156	0.949110228129463	0.984712987546635
RASEF	1739.37129706572	0.00624026644601132	0.0976762139676702	0.0638872678672495	0.949059990337824	0.984712987546635
COX16	739.400059864749	0.0120477346943607	0.190027143529291	0.0634000725928064	0.949447929448498	0.984878634154133
GAPDHP65	10.9079058201609	-0.0347826275351887	0.547871491122536	-0.0634868360533277	0.949378841405106	0.984878634154133
GPD1	9.69311181469688	-0.036523908502615	0.576026523025733	-0.0634066436919665	0.949442696997696	0.984878634154133
FBLN7	43.9969920067997	0.0184900891534381	0.292488262729811	0.0632165167274372	0.94959409263897	0.984968683501701
TGM1	46.5032371447193	-0.021804116747453	0.345505656604533	-0.0631078430429579	0.949680628905135	0.984996877292545
TAPBPL	23.1720238255197	0.0258695938392969	0.411093967184809	0.0629286632845846	0.949823310071416	0.985083296708653
CTD-2116N17.1	111.52882355335	-0.0450901137738989	0.717445324550617	-0.0628481533448445	0.94988742080644	0.985088223239774
APTX	1340.34397713512	-0.00525561753057255	0.0844314678049084	-0.0622471415837095	0.950366021694917	0.985399820682734
DENND3	737.548386687239	0.00797463205328721	0.128055270957793	0.0622749223334639	0.950343898784208	0.985399820682734
HLA-DOB	20.9798927741827	0.0232391392146735	0.372606631737261	0.0623690971530005	0.950268903932457	0.985399820682734
B3GAT2	118.340390647414	0.0185240587879336	0.29982352304619	0.0617832070003386	0.950735476809041	0.985659903434827
PNPLA6	1355.95434151483	0.0105277068675534	0.170398138156258	0.061782992358164	0.950735647742168	0.985659903434827
TCAIM	1195.42979122577	0.00795776119063751	0.129103729751154	0.0616385073148237	0.95085071082612	0.985717612828552
RCL1	541.874717297863	0.00739436929117024	0.120406832326593	0.0614115424207295	0.951031460188759	0.985843405698823
APOOL	1481.13804599704	-0.00857456810622819	0.140044786610339	-0.0612273281552855	0.951178165835417	0.985872316659718
STARD13	289.777031093734	0.00698962049925654	0.114122239283273	0.0612467871569448	0.951162668882293	0.985872316659718
ZNF423	324.211119208869	-0.00860786324716506	0.14101487824005	-0.0610422343698502	0.951325573585966	0.98596352071316
RPL23AP25	8.55011128764127	0.160218195194183	2.63669639886426	0.0607647491243954	0.951546564544429	0.986095769837737
THAP3	752.876714939275	-0.0096592312652908	0.159044754141332	-0.0607327875568112	0.951572019173337	0.986095769837737
MRPL44	995.903224110617	0.00737244048099406	0.121591212278509	0.0606330041689792	0.951651488343908	0.986116543806878
ADD3	2099.44956983238	0.00526100721951349	0.087880676201943	0.0598653475016977	0.952262879061227	0.986186581269434
AL513122.2	43.0901565504214	0.188011026196367	3.1550306760289	0.0595908710570792	0.952481489289821	0.986186581269434
C11orf45	71.8400684678951	0.0168442302263509	0.279594485733552	0.0602452161463698	0.951960333813976	0.986186581269434
CTD-2510F5.6	18.8097682346741	-0.128547803307454	2.13774351047888	-0.060132472711218	0.95205012726554	0.986186581269434
DTD2	666.721241870047	0.00764141415745126	0.127985136793471	0.0597054810339594	0.952390206291444	0.986186581269434
FSD2	93.1024670002337	-0.0160784716681268	0.268801669420833	-0.0598153713210559	0.952302682954073	0.986186581269434
LRRC2	28.0888478172167	0.0179893383862549	0.301256980769534	0.0597142623560218	0.952383212289016	0.986186581269434
LTK	311.334677720717	-0.00826832445283544	0.137888770889867	-0.0599637258311587	0.952184525272674	0.986186581269434
P4HA2	911.409574725783	0.00615773087188944	0.103355532561947	0.0595781446745366	0.952491625464687	0.986186581269434
RP11-109L13.1	13.5263750179553	0.0578826281678911	0.963558447914581	0.0600717354439326	0.952098501144832	0.986186581269434
RPL13AP25	33.8618190379529	0.0196810860208053	0.328644233238494	0.0598856880185173	0.952246678742641	0.986186581269434
SBF1	8964.20407109581	0.00812872038930379	0.13483616209318	0.0602859074532718	0.951927925753943	0.986186581269434
TAGAP	10.4041509645818	0.0350800818839044	0.585978206666913	0.0598658473724517	0.952262480936128	0.986186581269434
ADH5	2137.79280220407	-0.00648355792643679	0.109048008001713	-0.0594559959897199	0.952588913550779	0.986225779548018
KRT8P12	88.3954057778307	-0.0119091444408646	0.201786489461717	-0.059018542186017	0.952937339325003	0.986346407895107
LPO	10.6206691357549	-0.0325178300043496	0.550380615443095	-0.0590824405728215	0.952886444600067	0.986346407895107
RP11-251G23.2	27.8724081460475	0.0191808906501359	0.325038040910863	0.0590112178758667	0.952943173111313	0.986346407895107
SPRY2	366.862124755896	-0.00830250868865117	0.140473031756099	-0.0591039332237571	0.952869325861182	0.986346407895107
CEBPZ	2281.62940507856	-0.0121696766744136	0.206594015599656	-0.0589062400432564	0.953026787848853	0.986370939933102
CRHR2	11.1167272766142	-0.0317730580302205	0.540062255181722	-0.0588322137408573	0.953085750034787	0.986370939933102
NEURL4	2455.69102855389	-0.00676150698501019	0.115508859536452	-0.0585366959049266	0.953321133489053	0.986553018848268
ADAM8	74.0679673746628	-0.0202891866026315	0.349550941565951	-0.0580435758855006	0.95371391847744	0.986681690461326
POU3F2	722.728831225116	-0.0064435168202985	0.111124803707902	-0.0579845057565696	0.953760970375038	0.986681690461326
PRELP	24.1807206801383	0.0196956286939746	0.339294952909278	0.0580486934011097	0.953709842163805	0.986681690461326
PRH1-PRR4	35.9065413095728	0.0726623153683667	1.24876169162835	0.0581874955449805	0.953599280956064	0.986681690461326
RPL21P39	8.78719850757159	0.0360669808455378	0.619717304517756	0.0581990862327203	0.953590048571056	0.986681690461326
SKI	3334.21124043827	-0.0120729071281593	0.208395265104347	-0.05793273240692	0.953802210206724	0.986681690461326
TUBGCP6	2676.46739210146	-0.00666993677766905	0.115704791799416	-0.0576461585898009	0.954030481541977	0.986856313731167
MYNN	820.375686046693	-0.00771785891692369	0.134082682724787	-0.0575604452423216	0.954098757529891	0.986865425156353
AC255361.1	619.059164552516	-0.0367026791219584	0.641417466949316	-0.0572212030590969	0.954368988231977	0.986996754083719
ACAP1	76.9367411109086	-0.0135911685816076	0.237231773423696	-0.0572906756353155	0.954313647919891	0.986996754083719
FOXC1	2498.2490484527	-0.00550322590411548	0.0963560181533205	-0.0571134632749022	0.954454811787535	0.986996754083719
SAMD4B	3606.90357913718	0.00655723270487685	0.114832882977125	0.0571023955410324	0.954463628173277	0.986996754083719
MAP7D1	4048.53388902241	0.00758059154031229	0.133515356899102	0.0567769260133948	0.95472289465524	0.987203342065158
AL021546.6	51.5277511495891	0.0265552552634943	0.469743033222239	0.0565314509963808	0.954918441306178	0.98731378262375
ETF1P2	8.68109612712016	0.0358123889846624	0.634759919115708	0.0564187937930189	0.955008185518315	0.98731378262375
HDAC2	6449.61034901407	0.00830358859821172	0.14702492617928	0.0564774206251697	0.954961482540327	0.98731378262375
KIF6	83.0220730043118	0.0186937897656408	0.332597972574983	0.0562053629518934	0.955178208900765	0.987428043151323
CCDC115	534.44153654883	0.00692096933833008	0.123476544894852	0.0560508827342367	0.955301272281152	0.987432240019042
MLH3	110.003054448786	-0.0144109829338568	0.257026082145607	-0.0560681733680745	0.955287498012376	0.987432240019042
F2R	1108.62556877058	-0.00565913593597315	0.101412568525037	-0.0558031023006382	0.955498663518599	0.987548665975293
KIAA0319L	3242.67336566086	-0.00546190564927998	0.0979536698317562	-0.0557600920788499	0.955532927361571	0.987548665975293
CATIP	17.2136149758976	0.0238608705096509	0.430351413608145	0.055445084540555	0.955783878785178	0.987685003327731
WHAMMP3	292.115338088597	-0.0116179291162183	0.209279862760591	-0.055513841432077	0.955729103086896	0.987685003327731
TMEM185B	486.23777504293	-0.00934312044209857	0.16880955924028	-0.0553471052477528	0.955861935091462	0.987704160201918
AIFM3	10.6354284638135	-0.0319990182475011	0.585153193594938	-0.0546848562013521	0.956389534309263	0.987957242827148
CLN6	1633.61302695586	0.0109237980299909	0.202597211170469	0.0539187976324088	0.956999860105237	0.987957242827148
DSCR3	1726.67871474763	0.0055676339250036	0.103161541342025	0.0539700536903037	0.95695902314904	0.987957242827148
HCG27	17.7634826870678	-0.0254819807604116	0.470233442712733	-0.0541900648609942	0.956783736147414	0.987957242827148
HIST1H4I	211.010973810809	0.00793633378881149	0.146927638460702	0.0540152545290802	0.956923010627894	0.987957242827148
HOXC9	321.203360843576	-0.00786227409916228	0.145166733096794	-0.0541603019606419	0.956807448682985	0.987957242827148
LYRM4	719.693121552847	-0.00463932694495442	0.0851623819082086	-0.0544762469179745	0.95655573269541	0.987957242827148
NKPD1	52.529485580223	0.0135893953874186	0.251017124455601	0.0541373239650118	0.956825755612434	0.987957242827148
PDHX	1469.87257640663	0.00705462376751166	0.128978240821415	0.0546962318805356	0.956380471394455	0.987957242827148
PPIA	19181.8872079605	0.00597190455497229	0.109307621649284	0.0546339263892623	0.956430109762108	0.987957242827148
RPS4XP3	12.8077723144669	-0.0250779188726999	0.459732981104929	-0.0545488792481828	0.956497866522565	0.987957242827148
SERAC1	1124.50490480489	0.00795333727021612	0.145161939878017	0.0547894115833635	0.956306236064939	0.987957242827148
SIX5	666.141132922503	0.00743948452186291	0.13710362057037	0.0542617655968064	0.95672661128549	0.987957242827148
TEX35	12.448449085318	-0.0256936240835154	0.469108667071342	-0.054771156209757	0.956320779907153	0.987957242827148
ZNF254	385.844872628776	-0.010100165630003	0.186357533337126	-0.0541977855637934	0.956777584957453	0.987957242827148
RP11-889L3.1	16.0781652834641	-0.0220264975002677	0.40936186441544	-0.053806911231756	0.95708900313181	0.987985566939263
SAP30BP	1946.36260010299	0.00410361701267714	0.0763677995376475	0.0537349123258967	0.957146366958875	0.987985566939263
COL8A1	21.2084661750521	0.0281661501389241	0.528253226482735	0.0533194095688966	0.957477415598257	0.988204348022456
NUP188	5057.92988598063	-0.00486284644795329	0.0911337215825087	-0.0533594630342257	0.957445502986185	0.988204348022456
APELA	10.1549911039396	0.0349336211618543	0.662975393609291	0.0526921835992628	0.957977166959697	0.988355040010938
CLDN7	82.702380847024	0.0114357278122159	0.217047530489034	0.0526876660906937	0.95798076641012	0.988355040010938
CNTD2	14.5143595829123	-0.0252129154865777	0.476415516412209	-0.052922112353626	0.957793965971737	0.988355040010938
MPP5	1180.59284760788	0.0077587949389058	0.146988008214978	0.0527852239997576	0.957903034627113	0.988355040010938
RNMT	1357.97898499097	-0.00694934041821629	0.131248126276947	-0.0529481114538159	0.957773250734795	0.988355040010938
SLC7A10	10.8080041066649	-0.0271748809496432	0.515457935611933	-0.0527198808519305	0.957955098423094	0.988355040010938
LRTOMT	192.358795686207	-0.00871239456005308	0.165943266329599	-0.0525022482246939	0.958128503983093	0.988446010418962
C6orf106	3433.14719261839	0.00747955183958631	0.143174132950973	0.0522409438452653	0.958336708985958	0.98858928287963
ISY1-RAB43	445.795349579246	-0.0107783528922979	0.206567239146417	-0.0521784235333565	0.958386525035703	0.98858928287963
DGUOK	1581.0500413112	-0.00549603130885022	0.105594933234165	-0.0520482483440978	0.958490248867088	0.988612839543051
TBPL2	36.610821675079	0.0189227318429989	0.363897059796798	0.0520002328503711	0.95852850787874	0.988612839543051
CBLN1	22.1972354685425	0.0253730191449759	0.492021309342882	0.0515689435867377	0.958872165827654	0.988616904496404
MCM3	11420.3960594673	-0.00364243882466655	0.0706451613727585	-0.0515596362707313	0.958879582125334	0.988616904496404
RNF224	21.6585028083708	0.0217175988404176	0.42010934774518	0.051695109754117	0.958771633882378	0.988616904496404
TTI2	380.626918786635	0.00716853433519085	0.138509120230338	0.0517549625849164	0.958723942074686	0.988616904496404
USP47	2949.89694948319	-0.00573636151865504	0.110878344545418	-0.0517356346018074	0.958739342941696	0.988616904496404
YME1L1	6054.07953141515	-0.0056809828749208	0.110210403715478	-0.0515467023384379	0.958889888205732	0.988616904496404
ZNF529	603.780152976037	-0.007578847917546	0.147347208970848	-0.0514353001355149	0.958978656548619	0.988647002884037
ABHD6	429.065578680929	-0.00834967270951679	0.163211211045682	-0.0511586958764724	0.959199064635871	0.988656673297716
CFAP70	359.894123831971	0.00943329357929528	0.184270510439559	0.0511926382403407	0.959172017987878	0.988656673297716
DLX6	181.740645911224	0.00723936184362246	0.143080753849896	0.050596335627482	0.959647182832948	0.988656673297716
FAM153C	16.0989592843642	0.0254079698977057	0.495200235480095	0.0513084770104618	0.959079713325965	0.988656673297716
IKZF5	1226.83160828739	0.0101570124725516	0.200100384370943	0.0507595850177013	0.959517095820731	0.988656673297716
LGALS2	9.77037116325044	0.0273927264409149	0.538276524199781	0.0508896918394089	0.959413419588332	0.988656673297716
MGC2752	17.432488642717	0.0352481663868148	0.692073654828461	0.050931235629178	0.959380315368696	0.988656673297716
PRTFDC1	580.689179972351	-0.00843857616903369	0.167260829392507	-0.0504515982593334	0.959762519242314	0.988656673297716
RBPMS	363.779588751185	0.00588425362909988	0.116204079607121	0.0506372379437466	0.959614589286354	0.988656673297716
RPL5P17	9.43162714443517	-0.0267977190344799	0.528155694134309	-0.0507382942796888	0.959534061510622	0.988656673297716
SMIM10L2B	131.535482140753	0.0100116751881286	0.196201318725544	0.0510275631843913	0.959303556908224	0.988656673297716
TIMMDC1	2063.36531422973	-0.00509141018386684	0.100826688325169	-0.0504966519127049	0.959726617389474	0.988656673297716
VAMP1	151.891627899415	-0.00856278131628041	0.167664629188742	-0.0510708869110444	0.95926903458792	0.988656673297716
CYS1	119.821788765687	0.0113179676070131	0.227875153198277	0.0496674053672065	0.960387431136752	0.988759938327048
EFL1	1334.75156795619	0.00759170010211604	0.15231551379241	0.0498419360779147	0.960248348036058	0.988759938327048
ELP2	3280.43335855856	0.00706065890578312	0.141992666312802	0.0497255181491479	0.960341121067462	0.988759938327048
KLHL25	570.011445086272	-0.00639179441107645	0.12819340641177	-0.0498605551563655	0.960233510608876	0.988759938327048
MYT1L	17.5878073967533	-0.0198250303847064	0.396862624304347	-0.0499543901859172	0.960158734270374	0.988759938327048
PRTG	371.745303492032	0.00719595207388914	0.143884758931168	0.0500119131959734	0.960112894845217	0.988759938327048
RP13-672B3.2	28.4500872922624	-0.0247262205931321	0.497981549519054	-0.0496528849653414	0.960399002464217	0.988759938327048
TFCP2	1231.11037483535	-0.00497527893323094	0.0993546672248971	-0.0500759458231489	0.96006186813615	0.988759938327048
ZNF221	83.7024914504955	-0.0118055050749612	0.235859815068849	-0.0500530583029375	0.960080106863564	0.988759938327048
MIEF2	741.940976829642	-0.00822405477729792	0.166852829751848	-0.0492892736043443	0.960688767552901	0.98899690431392
ARAP1	2260.80617030587	0.0060336914112114	0.122965380507354	0.0490682124213861	0.960864935692938	0.989013510563184
NEK1	1233.14852928221	-0.00541877486442683	0.110952518904684	-0.0488386826898625	0.96104785461309	0.989013510563184
PAM	1582.39284915646	0.00679275998648576	0.138860915623989	0.0489177242996106	0.960984863822967	0.989013510563184
RP11-214N15.5	8.4417398125782	0.0266619202244744	0.54410019662476	0.0490018573598529	0.960917815760494	0.989013510563184
TSPAN14	1319.34588790287	-0.00591506792687373	0.121159934723061	-0.0488203294298069	0.961062480948594	0.989013510563184
TSSK3	143.270365430826	0.0119672202320313	0.244953692974379	0.0488550308701939	0.961034826204673	0.989013510563184
SESN2	8443.34189433123	-0.00796489822770696	0.16367677367161	-0.0486623608777088	0.961188371987573	0.989081728352066
XKR8	452.182052203342	-0.00963931756927103	0.198573176729422	-0.0485428985325933	0.961283576634897	0.989118362739095
PKD2	780.41875247938	-0.00509309362037394	0.105232270793186	-0.048398590869368	0.961398582313985	0.989175365707768
GPC5	57.8150330369109	0.0106038518825519	0.219609841697322	0.0482849575437823	0.961489142711643	0.989204942612081
SNRPB2	1168.40687607858	-0.00811023944599221	0.168362818035393	-0.0481712027669154	0.961579800397924	0.989204942612081
ZNF497	458.588058666513	0.00776325424194614	0.161270359339283	0.0481381344578868	0.961606154517511	0.989204942612081
LPCAT3	857.893911994771	0.00471430339454306	0.0982465099679353	0.0479844362520528	0.961728646389921	0.989269626655968
ZNHIT3	1027.45241174488	-0.00431512645628406	0.0903815693746752	-0.0477434336019967	0.961920718542539	0.989405871092936
PQLC2	726.458293394683	-0.00632946177507724	0.132812791750755	-0.0476570192647972	0.961989588812753	0.989415384341347
GREB1L	757.518647343371	0.00507136866578505	0.106833864070429	0.0474696736836348	0.962138899972501	0.989507625498491
TLE2	1043.10666964624	-0.00732725921308731	0.155103117728075	-0.0472412116559345	0.962320982019284	0.989633556213052
ERP29	3841.2890926994	0.00600782389929943	0.127496649867179	0.0471214255869323	0.96241645115431	0.989670405682599
SRPX	101.38679166322	0.00850771139655924	0.180895675429871	0.0470310380629164	0.962488490094617	0.989683158381571
CBY3	10.6737091863051	-0.0240133564628602	0.513096934930891	-0.0468008183796588	0.96267197677725	0.989704690173194
GLTSCR2	11665.7325877601	0.00680092000039414	0.145380063079315	0.0467802796087918	0.962688346416132	0.989704690173194
ZBTB11	2105.36380875181	0.0061740108213215	0.131880825282084	0.0468150757179122	0.962660613522355	0.989704690173194
HSH2D	16.5735363521971	-0.0188911613771189	0.405382599934499	-0.0466008195225233	0.962831378857163	0.989713738307184
RPL23	23130.2689781989	0.00416532775426816	0.0894908132609246	0.0465447525001644	0.9628760653793	0.989713738307184
RRAS	288.710816793826	0.00779256791449658	0.167336182028139	0.0465683381803595	0.962857267112993	0.989713738307184
ZDHHC5	1939.23231465436	-0.00546863303914258	0.118096188534255	-0.0463066006364494	0.963065878407642	0.989847532031142
DND1P1	28.4350408706644	-0.016064499161617	0.347629484342697	-0.0462115553632973	0.963141632467119	0.989864085637693
CCDC189	404.761280970051	-0.00718494165619771	0.156517193716086	-0.0459051270062432	0.963385867727039	0.989873049180955
CRB3	18.6926883429568	0.0192558437746887	0.41911110448565	0.0459444848122557	0.963354497839648	0.989873049180955
CTC-454I21.3	21.3026842032802	-0.0317694101588221	0.697813544771033	-0.0455270758168592	0.963687193887768	0.989873049180955
HAMP	24.8128869124518	-0.0151047829077398	0.330966874295436	-0.0456383525991686	0.963598500052422	0.989873049180955
HEXA	1951.38301279794	0.00649531033634819	0.1417539042103	0.0458210330962878	0.963452894429624	0.989873049180955
MME	80.6232788240841	0.0115260577943785	0.252777901881707	0.0455975688878546	0.963631006905053	0.989873049180955
PANK3	6900.61396387526	0.00723565480422678	0.158035309643948	0.0457850515845391	0.963481573423439	0.989873049180955
RP11-12J10.3	25.4536882944297	-0.0207650831625218	0.453065673764409	-0.0458323911189078	0.963443841549647	0.989873049180955
SLX1A	457.852306573036	-0.0104164493800146	0.228774174599252	-0.045531578895482	0.963683604672864	0.989873049180955
PRMT3	1274.65328438802	0.00635011821354749	0.140274418967786	0.0452692533697524	0.963892694560264	0.989997260943859
RBSN	2176.05538831553	-0.00316899334232345	0.0700706757078351	-0.0452256712285294	0.963927432499601	0.989997260943859
TRPV2	41.3161296421732	0.014382149628313	0.3192964659034	0.0450432471515803	0.964072837674612	0.990085323424109
FOXF2	909.464197483623	-0.00383341064877967	0.0853162890308595	-0.0449317556157781	0.964161705075858	0.990115315330066
AP1M2	17.2862742398393	0.0190049527880024	0.430111026172267	0.0441861557401474	0.964756017394735	0.990480457106263
CLN3	1137.69133027028	0.00619333335588205	0.139722982531747	0.0443258026965955	0.964644704306151	0.990480457106263
SASH1	1617.15589419383	0.00347191203420449	0.0785012834131251	0.0442274556956352	0.964723096980835	0.990480457106263
TSPAN12	505.021472584948	0.00548751037548065	0.123608641330515	0.0443942293711304	0.964590161410469	0.990480457106263
AIFM1	3302.52279330369	-0.00536333388573544	0.121709658001005	-0.0440666252278119	0.964851296139399	0.99049183808994
B3GNT7	58.1141981329947	0.0107964679566951	0.245371267519035	0.0440005387177516	0.964903974450207	0.99049183808994
DMTN	266.131771917482	0.00948392639646008	0.215800710999554	0.0439476142248655	0.964946161277497	0.99049183808994
AASDHPPT	2446.07203404243	-0.00635556742876814	0.15162164061658	-0.0419172843858093	0.966564637560292	0.99110990125009
ATF4	30730.4726562125	-0.00382987959379249	0.0918571700159347	-0.0416938557232725	0.966742752126255	0.99110990125009
CHRFAM7A	420.116451315847	-0.00545376838532015	0.130200208652806	-0.04188755487991	0.966588337458621	0.99110990125009
CNIH1	4165.96222762238	-0.00515092279445646	0.123344850718917	-0.0417603391178006	0.966689752212729	0.99110990125009
ESRRAP2	14.8631141048191	-0.0218391466448219	0.513374882578934	-0.0425403489456149	0.96606794704055	0.99110990125009
EXOC6B	1265.20602781067	-0.00542927145413652	0.129596354757311	-0.041893704991191	0.966583434683426	0.99110990125009
FOXN2	842.234292382948	0.00584236346201219	0.139392446859426	0.0419130562210739	0.96656800818546	0.99110990125009
HABP4	675.876322644932	0.00367799427216363	0.0864827865770603	0.0425286281552267	0.966077290422474	0.99110990125009
KBTBD3	64.4128276443324	-0.0116685127608821	0.274526282311783	-0.0425041735990509	0.966096784707956	0.99110990125009
MPPE1	380.635754171448	0.00565591117644836	0.132968084505308	0.0425358551075659	0.966071529361994	0.99110990125009
NCMAP	17.4677219431069	-0.0181519380062303	0.434462829130214	-0.0417801864490228	0.966673930142413	0.99110990125009
PFN1P2	125.931959516506	-0.0103178241499526	0.24049874757864	-0.042901779131215	0.965779830516412	0.99110990125009
POU2AF1	19.9557611436956	0.0160579663962166	0.377820106306387	0.0425016194961172	0.966098820747374	0.99110990125009
PPP2R5C	5076.91145522252	-0.00449788259512442	0.104846155142847	-0.0428998334654837	0.965781381505121	0.99110990125009
RP11-310N16.1	10.4060876732595	0.0212947947297033	0.504234161302235	0.0422319556348729	0.966313788364126	0.99110990125009
RPL13A	82027.1203292541	0.00447182866549292	0.107222638164196	0.0417060122942036	0.966733061015522	0.99110990125009
RPS11P5	12.4572332734706	-0.0200773244735578	0.471688537160773	-0.0425647920011135	0.966048461952968	0.99110990125009
RPS18P12	12.0818549317583	0.0193461979112712	0.462039819541573	0.041871278389958	0.966601312835004	0.99110990125009
SIX3	23.9698859757741	-0.0152911243350249	0.357121625526947	-0.0428176935867782	0.96584685948114	0.99110990125009
WDR60	1033.77626272353	-0.00451519353240828	0.107841818772532	-0.0418686700929262	0.966603392131535	0.99110990125009
PI4KA	6260.05282125399	0.00598371404105274	0.144689789565513	0.041355468544264	0.967012513356072	0.99132521986311
ZNHIT6	1697.72768077777	-0.00618750740722944	0.149907848153533	-0.0412754067478328	0.967076338930062	0.991329411609388
AFMID	803.791362127664	0.00338381324114826	0.0824155231636081	0.0410579598509718	0.967249689501027	0.991445867650991
RHOT2	3357.07191287663	0.00516851498061329	0.126137771948326	0.0409751567732672	0.967315701247238	0.991452292149831
PIN4	974.026314103252	-0.00562658492331453	0.137966589055613	-0.0407822282324202	0.967469507387157	0.991487462180564
ZNF512	1621.45515666604	0.00614319863558607	0.150442455023299	0.040834208898244	0.96742806733609	0.991487462180564
TMEM150B	9.1068919985317	0.0216008522933771	0.532645541346403	0.0405538967598889	0.967651538950972	0.991551546087767
ZNF549	194.818548580604	-0.00763861480742637	0.188244021722143	-0.0405782597372537	0.967632116095245	0.991551546087767
DOCK3	1575.19392537015	-0.00383616662554291	0.0948091133380915	-0.0404620029707804	0.967724799455485	0.991565389414903
MFAP3L	509.387846405124	0.00671475663502956	0.166280395430477	0.0403821305430864	0.967788476388847	0.991569411969681
AARD	47.9168506256129	0.0132294862742657	0.332976388120154	0.0397310041980871	0.968307583409363	0.99171378718116
AFG3L2	2309.81706991103	0.00430620392489224	0.108394652388343	0.0397270882835114	0.968310705392308	0.99171378718116
CTPS2	1095.85051908377	-0.0064936167884693	0.16448361649577	-0.0394788060161378	0.968508650690725	0.99171378718116
DHRS3	524.189424974495	0.00488927488609129	0.123657791150348	0.0395387532043712	0.968460857070912	0.99171378718116
HOXA6	411.20640192258	0.0090890743898881	0.229755433003357	0.0395597800281628	0.968444093208526	0.99171378718116
LBR	7538.55100388831	0.0050822369800072	0.128808339459717	0.0394558069867566	0.968526986974695	0.99171378718116
LIMD1	1977.06081220743	-0.00333344851775488	0.0831074791278069	-0.0401100906048243	0.968005357137462	0.99171378718116
SEMA4B	577.278592663634	-0.00618571849875444	0.154973519000104	-0.0399146805122899	0.968161147074002	0.99171378718116
SYNCRIP	6287.65889136011	-0.00758671457748305	0.189842261485904	-0.0399632543254672	0.968122421676582	0.99171378718116
TOE1	521.956053741506	0.00533484551091577	0.134271210942433	0.0397318641387916	0.968306897817299	0.99171378718116
CCL28	21.8538409591458	-0.0143339295421817	0.364074154520123	-0.0393709066249839	0.968594675068345	0.991721904785241
STEAP1	134.84480680842	0.00971253896144926	0.247175451608163	0.0392941082872831	0.968655903896044	0.991723408301243
CNRIP1	344.289497514797	-0.00562220006205979	0.14388510742968	-0.0390742319514026	0.968831205198966	0.991780510164508
RP11-432B6.3	18.9498742645336	-0.0591848019641869	1.51390600001289	-0.0390941062151038	0.968815359937815	0.991780510164508
ARSK	629.526366012998	-0.00464390653615511	0.120002147410625	-0.0386985286210298	0.969130746522522	0.991795019394966
CEP128	773.925669147711	-0.0054792936693896	0.141694810611821	-0.038669684836944	0.969153743319185	0.991795019394966
PHAX	2093.9774952561	0.00657489449555519	0.170304528962422	0.0386066919982261	0.969203966829055	0.991795019394966
RP11-613M10.8	78.7593243382154	-0.0101249624655199	0.2603947764617	-0.0388831243203112	0.968983571235352	0.991795019394966
WDTC1	2337.05280908014	-0.00401570586847984	0.10341397386932	-0.0388313659965753	0.969024837237518	0.991795019394966
ZNF543	484.484752227289	-0.00373040206840988	0.0963685806281834	-0.0387097334431312	0.969121813061673	0.991795019394966
POM121B	25.0031996162777	0.0142602230093629	0.371154989356623	0.0384212079004574	0.969351852005204	0.991885188310911
SLC5A1	10.4495034234339	-0.0284125826377346	0.742042809928073	-0.0382896812119083	0.969456717954625	0.991931329579937
RPL5P23	11.3796740576901	-0.0184068927353985	0.482313029695961	-0.0381637890790588	0.969557091979446	0.99197286938341
RELT	741.47583074438	-0.00537177600037011	0.141639267310939	-0.0379257539406606	0.969746879141733	0.992105878759451
AGK	1930.23215503699	-0.00380097156526825	0.102273124013967	-0.03716491113295	0.970353516132341	0.992179198133435
CACTIN	1119.06144344555	-0.00490200110170548	0.130931093831777	-0.037439548989056	0.970134539229242	0.992179198133435
MRPL13	906.411855176007	-0.00606169200451727	0.162574838647728	-0.0372855483353849	0.970257328238846	0.992179198133435
PRELID3B	4332.29764504482	0.00412052912831529	0.109852869169892	0.0375095266919494	0.970078744291831	0.992179198133435
PROSER1	3047.77157899677	-0.00482017411893984	0.130152011603488	-0.0370349567367783	0.970457133404368	0.992179198133435
RP11-864I4.1	347.82278145569	0.00556000055370413	0.150086139049714	0.0370453966562658	0.970448809266006	0.992179198133435
SGK494	109.982258127057	-0.00767408067762395	0.20498192652385	-0.037437840534351	0.970135901423875	0.992179198133435
SLC39A1	3406.13162259385	0.00353319080266686	0.095289547285951	0.0370784719132334	0.970422437147548	0.992179198133435
TDH	31.4621798265446	-0.0120370621938837	0.321451678680796	-0.0374459459763364	0.970129438748442	0.992179198133435
WDR63	123.549749156344	0.00785441086942307	0.211263252077273	0.0371783109092261	0.97034283204154	0.992179198133435
ZNF718	10.7906066675837	0.0215100564356402	0.581179647104219	0.0370110284192091	0.97047621235926	0.992179198133435
MYL3	12.5372715554466	-0.0166563973014622	0.451410203651533	-0.0368985839636006	0.970565868813371	0.992209732825595
BNC2	153.422979003066	0.0112455254547531	0.306587378154833	0.0366796752117887	0.970740414567735	0.99227342953962
CD72	104.390898249666	0.00796071770161468	0.218020261917211	0.0365136599305509	0.97087278692344	0.99227342953962
CTD-2547L16.3	11.0394636086466	-0.0175053138541095	0.480314973374972	-0.0364454885324666	0.970927143649554	0.99227342953962
EIF2B5	1564.02517069874	-0.00386450510789586	0.105413555951166	-0.0366604187955308	0.970755768638241	0.99227342953962
TSHZ3	766.674959943077	0.00486144510804002	0.132963309793169	0.0365623051622456	0.970833999543806	0.99227342953962
NAALADL2	16.6395677508279	0.0229320622439496	0.636455733117959	0.036030883297424	0.971257733625388	0.99247660289106
PIP4K2A	1206.22768897122	0.00383541079524172	0.106706328268484	0.0359436113816176	0.971327321464009	0.99247660289106
SLC8A3	27.9150869266729	0.0171871924409889	0.478803285634597	0.0358961455709505	0.971365169277288	0.99247660289106
SRPX2	14.6557796689998	0.0166309898571776	0.4632131388924	0.0359035365381569	0.971359275937553	0.99247660289106
BEND6	63.2065390834083	0.00947130614001194	0.265293603003405	0.0357012232213166	0.971520595185745	0.992574295210703
ARL14EP	775.272644452489	0.00643437912365736	0.181682625439573	0.0354154895554249	0.971748433580889	0.992604317551288
CLTCL1	922.251691045433	0.00388412187600026	0.110065114844791	0.0352893092555027	0.971849048000803	0.992604317551288
DPY19L2P3	132.960317947439	0.00615437285745996	0.17378109501696	0.0354145130507973	0.971749212230402	0.992604317551288
ENTPD4	1130.63642047856	0.00618978735404471	0.174836421264239	0.0354033061834969	0.971758148412987	0.992604317551288
NRM	574.545231895367	-0.00524000517339642	0.148276898647238	-0.0353393227212203	0.971809167903686	0.992604317551288
CASC4	1838.80420987269	0.00352939847776508	0.100663238550464	0.0350614437662438	0.972030745913392	0.992728797368006
VPS13D	1739.24814492877	0.00512093824560554	0.146610301135444	0.0349289115836045	0.972136426564272	0.992775630697483
SMN2	1168.55406475945	0.00710301868766914	0.20516627731388	0.0346207904177271	0.972382123080287	0.992965437974116
ABCA9	38.3793273360185	0.00983077753739241	0.298533099904849	0.0329302765439603	0.973730188692585	0.993143966985779
BBS4	1533.82825411344	0.00318094822150389	0.0974608533596749	0.0326382143378608	0.9739630954183	0.993143966985779
BEND5	17.2133561064874	0.0142686089283366	0.433737837418872	0.0328968508102673	0.973756844127568	0.993143966985779
C1GALT1	781.023051851065	-0.00305731104587669	0.0921553301827387	-0.0331756290147756	0.97353453265074	0.993143966985779
COL5A3	14.4790200171377	0.0180086927053895	0.541501193145756	0.0332569769620842	0.973469662175956	0.993143966985779
COPB1	4270.91754517339	0.0045715620541252	0.137541872376836	0.0332376023033923	0.973485112375449	0.993143966985779
ENOPH1	1220.17448044538	-0.00397961981003654	0.121493342705325	-0.0327558672880444	0.97386927211236	0.993143966985779
FAM81A	175.054867360666	-0.00672682939188313	0.199223956890192	-0.0337651630701765	0.973064415938651	0.993143966985779
GRIN2C	97.3319282055368	0.00662900771688105	0.20289430141213	0.0326722222888649	0.973935975462969	0.993143966985779
IRF3	1526.57462979978	-0.00468214774828213	0.139840995876091	-0.0334819393908697	0.973290268035004	0.993143966985779
ITGB5	1012.60050017366	0.00429791345671563	0.131176635162319	0.032764321568375	0.973862530191377	0.993143966985779
LGALS3BP	2809.03139084925	-0.00421585850364264	0.128497840548382	-0.0328087887364557	0.973827069588961	0.993143966985779
LINGO1	1165.09475356481	0.00511339479304201	0.156850700053496	0.0326003950973633	0.973993254757068	0.993143966985779
LRRC36	38.2375280443535	-0.0146571646810156	0.435110805312352	-0.0336860507761781	0.973127502528516	0.993143966985779
MAP3K15	599.394381970653	-0.00339410610714127	0.10062373992871	-0.0337306694180313	0.973091922222927	0.993143966985779
MRS2	1682.29870176705	-0.00399058549832099	0.120106264354642	-0.033225456804966	0.973494797731713	0.993143966985779
PARP1	20125.2636510896	0.00335911626624983	0.0986287443752582	0.0340581874739195	0.972830750688157	0.993143966985779
PLSCR1	492.229325409112	-0.00454872175458657	0.133656835366528	-0.0340328404612647	0.972850962960829	0.993143966985779
RFPL1	9.67376746115294	0.0202645824792797	0.607008663870151	0.0333843381247268	0.973368099067403	0.993143966985779
RP11-564D11.3	68.790418544125	0.00914607987337061	0.272175306466366	0.0336036358041204	0.973193222954797	0.993143966985779
SHFM1	1567.74518181717	-0.00417071345159131	0.124836801169144	-0.0334093265169486	0.973348172330777	0.993143966985779
SPTY2D1	1505.44339817921	-0.00415269743792607	0.122563759835741	-0.0338819357654455	0.972971298088186	0.993143966985779
VAX1	93.6480054073112	-0.00642106676827418	0.187804350538275	-0.0341901918132911	0.972725487768981	0.993143966985779
WDR44	1217.83948417616	0.00335843638967444	0.102689450920736	0.0327047847618424	0.973910008245709	0.993143966985779
ABCC11	34.3294702925998	-0.0126696467475463	0.393419099792008	-0.0322039442270201	0.974309410773797	0.993260612507177
BTF3L4	2281.92963715202	-0.00507448040285263	0.166497255482398	-0.0304778621614523	0.975685948614082	0.993260612507177
C1orf116	35.227584865716	0.0122690749841594	0.390659257137795	0.0314060777006798	0.974945694239434	0.993260612507177
CDK4	5476.82558710858	-0.00368258890176595	0.119623687982853	-0.0307847798698014	0.975441178572205	0.993260612507177
CKLF-CMTM1	78.759555319152	-0.00655230688752223	0.215349686327946	-0.0304263590964513	0.975727023065253	0.993260612507177
CREBZF	3296.24165278182	-0.00247339020465047	0.0805562310741932	-0.0307038967894669	0.975505683440549	0.993260612507177
EIF4HP1	13.9000274097113	-0.0174619185471005	0.560648168984774	-0.031145947696076	0.975153146464768	0.993260612507177
FBXO45	1101.33840093727	-0.00627133046692736	0.195678825454998	-0.0320491011347042	0.974432893945613	0.993260612507177
GDA	22.7567904844285	0.0129207411871609	0.404670150902289	0.0319290690414197	0.974528616710429	0.993260612507177
GPR78	33.6767349105148	-0.00945376320810431	0.309599676226621	-0.0305354428122345	0.975640027275282	0.993260612507177
KIAA1549L	312.478022450806	-0.00434961101006865	0.143717680373934	-0.0302649680870965	0.97585573518321	0.993260612507177
LAPTM5	24.5089551052024	-0.010827019522248	0.359344584213505	-0.0301299087224176	0.975963447843005	0.993260612507177
LINC01529	20.8147065133835	-0.0122872703490552	0.408720583413428	-0.0300627637747973	0.976016997502186	0.993260612507177
MYO15A	71.1837391413372	-0.00738755283962653	0.240982708543631	-0.0306559457492734	0.975543924833454	0.993260612507177
NDE1	1392.62722696514	0.00268509683708577	0.0883321644856522	0.0303977249139175	0.975749859274448	0.993260612507177
NEIL3	874.506123031001	-0.00372499787755048	0.119005275736109	-0.0313011154716415	0.975029400827502	0.993260612507177
NOL10	1529.22515405335	-0.00434049273354876	0.141559080884688	-0.0306620578942899	0.9755390503388	0.993260612507177
PCDH11X	9.07636742500704	0.0213211210637829	0.679100626418029	0.0313961145585196	0.974953639758519	0.993260612507177
PIP4K2B	2008.50683086262	0.00315147004929885	0.100366202058139	0.0313997140937277	0.974950769160259	0.993260612507177
PLA2R1	10.1380006165294	0.0161388025206048	0.532692911970024	0.0302966346237266	0.975830480523533	0.993260612507177
PNCK	115.387509877798	0.00763187688712517	0.248211439785281	0.030747482443707	0.975470923531693	0.993260612507177
RAPGEFL1	391.544001922088	-0.00585447702422444	0.181465730534796	-0.0322621632578821	0.974262982832813	0.993260612507177
RFK	989.296976747937	-0.00503023853565433	0.159999604943821	-0.0314390684740788	0.974919384402776	0.993260612507177
RND2	287.123647235929	-0.00518490675626432	0.164571145764518	-0.031505563944261	0.974866354963276	0.993260612507177
RP11-146N23.1	10.8864428918747	0.0168520696620256	0.554922181142667	0.0303683475533897	0.975773288200395	0.993260612507177
SLC25A30	666.756168124917	-0.00481265914222595	0.154126560862911	-0.0312253716379658	0.975089806135955	0.993260612507177
SLC25A40	591.481484427571	-0.00332877743563932	0.110755075994777	-0.0300553036124167	0.976022947162069	0.993260612507177
SMARCE1	3871.80697305329	0.00210723784162035	0.0674806358839058	0.0312272967499248	0.975088270867535	0.993260612507177
TLE4	1967.35259032066	0.00346929688408944	0.107851636689407	0.0321673086341785	0.974338626611225	0.993260612507177
TRAPPC12	1317.15270186478	-0.00263734236424264	0.0854557863508784	-0.0308620688763404	0.975379540154961	0.993260612507177
TRPA1	16.2222790649338	-0.0159726086863141	0.524828924067714	-0.0304339337140903	0.975720982192338	0.993260612507177
TSSK5P	57.8490590766966	-0.00877179478312135	0.275999323492594	-0.0317819430573957	0.974645946714687	0.993260612507177
ESPN	31.9767048308234	0.0130086032820912	0.434050193153624	0.0299702741463522	0.976090760311415	0.993268712740246
ABHD4	750.830632478249	-0.00403722273960408	0.135391967128008	-0.0298187759971538	0.976211584344302	0.993330752479838
C9orf78	1222.22581173596	-0.00390822219090211	0.131645253022684	-0.0296875284232898	0.976316258415436	0.993376352446607
AC004076.7	14.5240506021815	-0.0165208600946763	0.558970134069174	-0.0295558905346306	0.976421244184579	0.993422263947219
ZFAND4	555.182797898779	0.0029755248666209	0.102452429734501	0.0290429897497969	0.976830304179604	0.993777519486301
APITD1-CORT	61.5866722332122	0.00683700591770333	0.239346613830025	0.0285652920185397	0.977211293738268	0.993799572226165
BCAP29	1093.84818497981	-0.00537350657488495	0.187938497873006	-0.0285918352849449	0.977190123922633	0.993799572226165
BMS1P16	26.3020960337394	-0.0182809585853975	0.638429420425969	-0.0286342671570495	0.97715628204312	0.993799572226165
GLA	2261.22414175552	-0.00244782460820933	0.0856921741038341	-0.0285653227241414	0.977211269248736	0.993799572226165
GPR83	31.2619388402337	-0.0097246853258727	0.338563520243318	-0.0287233701932322	0.977085217336722	0.993799572226165
RP11-439C15.6	15.8930792927541	-0.0574952554004425	1.98679821154428	-0.0289386486591173	0.976913521346862	0.993799572226165
CEMIP	20.3281005878201	-0.0140900777251562	0.496486702842269	-0.0283795671555629	0.977359420684891	0.993889306101217
ZIC1	35.7874090888255	-0.0101597915888526	0.3595527424699	-0.0282567489794718	0.977457376127323	0.993928012060841
RP13-130D24.1	9.60793154681065	-0.0144393664593448	0.513162607954863	-0.0281379941474904	0.977552091113188	0.99396341841942
ACPP	12.7194544617797	0.0133483419211287	0.482480409757069	0.0276660806349621	0.977928477074164	0.993980711523596
ADAMTS15	110.615785053294	0.00518014557293393	0.18575397130721	0.0278871322991352	0.977752171391091	0.993980711523596
FES	71.3248373431562	-0.00774205655761352	0.279649907172798	-0.0276848171911949	0.977913533189308	0.993980711523596
GALR1	20.465791061677	0.0102414307247035	0.368985065753477	0.0277556781432069	0.977857016048146	0.993980711523596
PPP1CC	8399.45185196408	0.00334155757040314	0.119804227194301	0.0278918169138034	0.977748435062758	0.993980711523596
SMYD4	1192.39273271805	-0.00351109529733397	0.126780345464841	-0.0276943187404997	0.977905954955533	0.993980711523596
CNEP1R1	475.242235573479	0.00463132294847833	0.169394127043815	0.0273405166359777	0.978188141333682	0.993984983882625
MST1L	28.3803762588421	-0.0152909363884204	0.556046202177923	-0.0274993990221114	0.978061419178176	0.993984983882625
RP11-771F20.1	15.7095332716385	-0.0116760127900373	0.426250390677723	-0.0273923802661457	0.97814677563666	0.993984983882625
TAL2	8.7385908647796	0.015423843375616	0.560635487615963	0.0275113575867344	0.978051881232723	0.993984983882625
TMEM220	78.1018246161665	-0.0056497472503236	0.207061775261678	-0.0272853221855344	0.978232163710215	0.993984983882625
CD3EAP	485.589418839756	0.00341524246401591	0.126921336549261	0.026908339896739	0.978532841651474	0.994099781311262
ETV6	314.962051196403	-0.00358194178148687	0.133439192745866	-0.0268432512800692	0.978584756101282	0.994099781311262
FBXO36	183.640461098847	-0.00401305632375062	0.148681115029456	-0.0269910292437313	0.978466889052742	0.994099781311262
OVCA2	426.872537396795	0.00494600466333741	0.183997138595609	0.0268808781543489	0.978554745028731	0.994099781311262
RP11-364B6.2	10.1561315373264	-0.0138775800754321	0.520891638764578	-0.0266419712713111	0.978745296895373	0.99414115570931
TEX15	715.284194491772	-0.00498273657543934	0.18656717969797	-0.0267074658227979	0.978693058392149	0.99414115570931
ZFYVE9	1268.44130782857	-0.00364251168028764	0.137508908689127	-0.0264892777857938	0.978867085687152	0.994204008016298
COL11A2	47.6863197636902	-0.0101713395582742	0.385402416022175	-0.0263914784532356	0.978945090993355	0.994222385865039
C9orf72	501.831870335911	-0.00454345015288933	0.173305411403163	-0.0262164355752275	0.97908470669474	0.994233284814096
COX6C	1741.53656052514	0.00358904054485834	0.137234129805105	0.0261526819163379	0.97913555731948	0.994233284814096
RPL23AP24	12.8251628333267	-0.0400918874668821	1.52460904601992	-0.0262965037309363	0.979020843566989	0.994233284814096
FUT6	8.30949968668932	0.0175400428625736	0.685459087798628	0.0255887523774818	0.979585357436506	0.994568308758569
TK1	3489.97581113628	0.00307136982870368	0.119733295692915	0.0256517605310134	0.979535100700512	0.994568308758569
RGPD1	23.4240805755554	-0.011738340944486	0.463631441115547	-0.0253182590814857	0.979801109958228	0.994726503105151
BCL9	1141.12292814734	0.00258286032134452	0.10268688003234	0.0251527782374055	0.979933102533477	0.994799647430296
HIVEP1	700.816694836711	0.00278712087925553	0.111429857457655	0.0250123346008468	0.980045125098477	0.994852511072255
CHD6	2194.95207772591	-0.00283887110040273	0.113911575133837	-0.0249217087646034	0.980117411520541	0.99486503420291
ACIN1	5526.6595739784	0.00155609154879718	0.0631999591605317	0.0246217176318835	0.980356696384439	0.994930877080686
CCDC121	144.377766214825	-0.00447593061842066	0.181540157198571	-0.0246553197236953	0.980329893930711	0.994930877080686
HSD3B7	101.691972343873	-0.00433199900649315	0.176090144153717	-0.0246010304966959	0.98037319733198	0.994930877080686
ZNF563	22.0574516878301	-0.0104555843719727	0.426067613739922	-0.0245397303967697	0.980422092973814	0.994930877080686
ARHGEF6	1103.21897874374	0.0030695954324082	0.125543602742727	0.0244504328802689	0.980493320711676	0.994942317305263
BAALC	18.8891987334387	0.0122438191325452	0.506868287528771	0.0241558200301695	0.980728318345356	0.994982928866131
CHTOP	3895.6383942472	0.00151235486284062	0.0639136745811035	0.023662461480313	0.981121849014844	0.994982928866131
FNDC4	428.157641131425	0.0035580311010459	0.150724329330087	0.0236062161753183	0.981166713743247	0.994982928866131
HMGB3	3563.61985249984	0.00323448281113727	0.134270471680665	0.0240893084730486	0.980781371451891	0.994982928866131
IGF1	18.5144938459765	-0.0102804747668871	0.43192971448367	-0.0238012677112905	0.981011128849559	0.994982928866131
MAN1A1	2076.56171293559	-0.00311911891212099	0.130960572855867	-0.0238172363185509	0.980998391355199	0.994982928866131
MFSD2B	30.5398135985667	-0.00775536036359328	0.323266900269378	-0.023990579787571	0.980860122786479	0.994982928866131
PCID2	1175.53605638858	-0.00240850242657549	0.102162376866856	-0.0235752387565767	0.981191423270734	0.994982928866131
POLE	6071.15432191662	0.00311987960178614	0.129948201309121	0.0240086401378082	0.980845716861231	0.994982928866131
RP11-155G14.5	16.7020618731215	0.0110830751789298	0.459176242970791	0.0241368654162598	0.980743437530918	0.994982928866131
SPATA9	10.6514940986616	-0.0148703307322609	0.632826804586341	-0.023498263070543	0.981252823972468	0.994982928866131
TTC23	967.097565682225	-0.00266634526356147	0.113444014919158	-0.0235036221651848	0.981248549214219	0.994982928866131
DYNC2LI1	763.569648237084	0.00418108960696716	0.179145536301972	0.0233390666230132	0.981379809533587	0.994990098925334
MLNR	8.68336980152391	-0.0153126536539297	0.655430267017044	-0.0233627502794763	0.981360917860937	0.994990098925334
POFUT2	1491.60000225465	0.00307531311945952	0.132824959833424	0.023153126666225	0.981528128074455	0.995079680212327
RP5-1028K7.3	158.493338747822	0.00469575600137604	0.205616591201725	0.0228374372609318	0.981779945188796	0.995274171680396
PRDM15	605.135845420977	0.00402955689140201	0.178674405120128	0.0225525132639609	0.982007223107577	0.995443764429188
CBX5	13299.2929960518	0.00260103598568783	0.119797434493823	0.0217119506496773	0.982677730780761	0.995508653095947
CHSY3	124.279111188655	0.00415641467696275	0.192751261577703	0.0215636185358361	0.982796054981591	0.995508653095947
CYP2D7	35.2077189256697	-0.00702233271333054	0.326313746782204	-0.0215201865768087	0.982830700631491	0.995508653095947
DUX4L50	20.0688108301163	-0.00805364510353087	0.364913379548558	-0.0220700186808557	0.982392102275454	0.995508653095947
EEF1A1P38	20.0379905433477	0.00966108131983705	0.456803276809875	0.0211493257826565	0.983126537395715	0.995508653095947
IL7R	9.50040946426418	0.013695032668894	0.636906858266032	0.021502410424938	0.982844880667433	0.995508653095947
INO80E	2556.72184245215	-0.00254169329673573	0.116980917810886	-0.0217274179780731	0.982665392548828	0.995508653095947
KCNA7	50.7957610762903	-0.00549879025296212	0.261795263434421	-0.0210041624925714	0.983242335220327	0.995508653095947
NKAIN1	104.426783895779	-0.00653612627348588	0.303353234707372	-0.0215462554068063	0.982809905536208	0.995508653095947
NTN3	21.4280688399731	0.00825217690760153	0.376398670122292	0.0219240331134018	0.982508553728681	0.995508653095947
PTPN3	1152.00152851608	0.0025163132275236	0.118027038121194	0.0213198032211888	0.982990546742716	0.995508653095947
QRICH1	3499.3332491814	-0.00191419236717387	0.0888265213064089	-0.0215497842200847	0.982807090604161	0.995508653095947
RALGAPA2	1135.35067378251	0.00288604311682284	0.134729985250632	0.0214209413847562	0.982909868588203	0.995508653095947
RFC3	2960.66068722535	-0.00300564850240186	0.143086598667105	-0.021005800196527	0.983241028809858	0.995508653095947
RP11-153M3.1	13.2984498080966	0.0107737537848016	0.515662801156717	0.0208930210995136	0.983330993766121	0.995508653095947
RPL13AP2	12.1975874343072	0.00980914619187824	0.447846397574453	0.0219029252998457	0.982525391284042	0.995508653095947
SCARA3	158.466890481788	-0.0049278337567153	0.220065635626448	-0.022392563667142	0.98213481219998	0.995508653095947
TRAPPC6B	1061.24171771583	0.00278692095118913	0.130255162151214	0.0213958579849126	0.98292987765987	0.995508653095947
UBE2Q2L	33.2136657127449	0.00771696488684547	0.356828670044342	0.0216265270553695	0.98274587294761	0.995508653095947
UTP23	936.764504983187	0.00304471303037828	0.144950324162678	0.0210052171181156	0.983241493936494	0.995508653095947
ZNF204P	937.559344099274	-0.00361779527769092	0.172761736345532	-0.0209409522861889	0.983292758577546	0.995508653095947
C7orf61	17.8315745738595	0.0100982428111275	0.490440020919598	0.0205901687880056	0.983572582975662	0.995532566246952
CAPN10	1095.22613442293	-0.00249805220495969	0.121393950623564	-0.0205780616919372	0.983582240994395	0.995532566246952
MTERF3	340.161053111148	-0.00286769908195432	0.138335340250797	-0.0207300540610613	0.983460994493865	0.995532566246952
NEUROD1	19.1482284344773	0.00791221885511278	0.386199281712251	0.0204873991997945	0.983654563950062	0.995532566246952
RP11-274B21.4	105.072909876101	0.00521150405437801	0.254197089328538	0.0205018242661401	0.983643056829253	0.995532566246952
DUOX1	36.9984970646868	0.0102858476496841	0.511309690541802	0.0201166687038238	0.98395030313325	0.995771147731204
SOX30	50.3629315903312	-0.00577923669870244	0.289827494102782	-0.0199402638338133	0.984091025627796	0.995792107944712
UGT3A2	85.9236724581807	0.00462852443588324	0.23191852471949	0.0199575451830833	0.984077239849383	0.995792107944712
FOXD2	373.197416699269	0.00346076234729041	0.174970815506404	0.0197790833704135	0.984219603672389	0.995819633803038
PLEKHM1P1	744.61346977502	-0.00233974060338199	0.119071471695526	-0.0196498839735926	0.984322669845466	0.995819633803038
RP11-566K11.2	41.573096160797	0.00682242044830761	0.346444983406522	0.019692651864155	0.984288552607511	0.995819633803038
ZFP90	1073.15479821569	-0.0027339458556611	0.139449512643649	-0.0196052736494495	0.984358256878881	0.995819633803038
FADS6	8.91964292656298	-0.0126957820563858	0.650085144837693	-0.0195294141962828	0.984418772379115	0.995820147981189
PSMC3IP	1383.23279858044	0.00191589667443445	0.099553677262028	0.0192448609345866	0.984645770368716	0.99592835736386
SLC26A1	36.7478069604879	0.00845014453883844	0.439051070610638	0.0192463818094917	0.984644557110823	0.99592835736386
RPSAP70	13.7340030619153	0.00953504858480051	0.499385823852249	0.0190935507765267	0.984766476228378	0.995989741163453
SPATA7	315.631778372127	0.00265430249070573	0.139955578995911	0.0189653210665027	0.984868770211176	0.996032496901363
CCDC61	53.2798701065457	-0.00469632906171128	0.2491434408167	-0.0188499004682466	0.984960846064546	0.996064914103665
ARHGAP29	696.458744318874	0.00365400112472635	0.196737518600132	0.0185729755601578	0.985181761495896	0.99607405752819
DIDO1	2681.17875556656	-0.00153259463675694	0.0826748968181526	-0.0185376056788792	0.98520997772026	0.99607405752819
FOXP4	1917.51629848378	-0.0025553367100211	0.137756472689306	-0.0185496671055477	0.985200355748619	0.99607405752819
RP11-730G20.2	8.30853920129326	-0.0111265683272505	0.597333909225158	-0.0186270495537136	0.985138624153855	0.99607405752819
GTF2IP1	1464.30082790519	-0.00239528685624555	0.129859515189458	-0.0184452163767203	0.985283681116147	0.996087888402221
KIAA1191	6053.77230955843	-0.00182880559759199	0.100585334975291	-0.0181816325216915	0.985493955339942	0.996239777586888
CH17-264B6.4	32.6615350206257	-0.0208992679042766	1.16870848125692	-0.017882361803176	0.985732700007437	0.996299053329887
CSF3R	15.0045779704166	-0.00790419197389156	0.441180613687403	-0.0179160002245521	0.985705864729469	0.996299053329887
INSRR	14.6454058538092	-0.0074417599921093	0.415701557419553	-0.0179016889864538	0.985717281614397	0.996299053329887
SLC46A3	225.531588346664	0.0029096907109639	0.165371773098036	0.0175948449753814	0.985962069155252	0.996409508411876
TBPL1	1253.88328118875	0.00241442533929937	0.136848712838812	0.0176430255660732	0.98592363257215	0.996409508411876
APOBEC3H	11.6090275636666	0.00888623433744293	0.510932960971592	0.0173921727824035	0.986123753427223	0.996495112294242
DNAJC17	307.58542538979	0.00307168678647625	0.17938919186339	0.0171230315191755	0.986338465109563	0.996495112294242
RALA	1583.24514015164	-0.00291999222474093	0.1706368986671	-0.017112314203727	0.986347015037374	0.996495112294242
SGCB	1378.26433473763	-0.00284360970779293	0.165434571207297	-0.017188727162896	0.986286055283044	0.996495112294242
UFL1	1438.90842795215	0.0028411247438302	0.165110829183538	0.0172073797816859	0.986271174847272	0.996495112294242
TTC31	592.661309535755	-0.00272184233815776	0.16018067124988	-0.0169923269575497	0.986442737090415	0.996531151276279
ENOX2	1039.24153923719	0.0016429541027705	0.0973155762654727	0.016882745453704	0.986530157939888	0.996558800280767
FKBP3	2911.86420244484	0.00232767768999992	0.138557848795432	0.0167993203577845	0.986596712097159	0.996565368388359
UGT2A1	14.6686949710134	-0.0078727947659498	0.470845796559517	-0.0167205374317378	0.986659562949618	0.996568195200786
WRAP73	1403.19115621464	-0.00210742082174899	0.127795863001801	-0.0164905245932671	0.986843061340813	0.996692873407023
ALAD	809.698492339816	-0.00196768969200648	0.121779200367043	-0.0161578470385407	0.987108464259717	0.996839588899775
RP11-123K3.4	66.8863480990364	-0.00549459390776388	0.33871609257811	-0.0162218271530657	0.987057422203924	0.996839588899775
GPAM	1320.41443823293	0.00245541936704923	0.155091662499377	0.015832052655049	0.987368377317152	0.996943966501926
KIRREL	1947.07868625012	0.00181070130853642	0.114120308380314	0.0158666002067059	0.98734081582103	0.996943966501926
RPS2P32	14.8016424552832	0.00661905846634524	0.42081396928487	0.0157291795174805	0.987450447985726	0.996943966501926
TBX21	34.775248719755	-0.0056241943976236	0.357612113442652	-0.0157270802252215	0.987452122771446	0.996943966501926
WDHD1	2222.1433982915	0.00222426665186659	0.142272604161494	0.0156338366404106	0.987526511242373	0.996958416721449
BOK	98.8463011690085	-0.00321430410634981	0.206598977746381	-0.015558180110144	0.987586869078752	0.996958701402877
B3GNT2	439.825809701166	0.0025955726382168	0.169033495014464	0.0153553746137397	0.987748665124242	0.997061380640924
GARNL3	290.635666476794	-0.00275608261582505	0.183145744233632	-0.0150485758069771	0.987993426870611	0.997187137751964
GPT	106.99782303574	0.00317571164259679	0.210528051350345	0.0150845059469629	0.987964762020305	0.997187137751964
FBXO15	60.1925183916942	0.00356013742751617	0.240058126578524	0.0148303141337381	0.988167555056898	0.997275489698664
RP11-73M18.2	399.651339022435	0.00366139367668451	0.247588877687399	0.0147881993362695	0.988201154119001	0.997275489698664
ARNTL2	1287.42742122233	0.00203636103127156	0.138699766576055	0.0146817913363606	0.988286046202846	0.997300513027439
LA16c-60H5.7	162.250173838836	0.00240455929257404	0.166070626809791	0.0144791366105224	0.98844772409303	0.997370960087825
PRKACA	2904.17581449957	-0.00118077605342087	0.0817506905966872	-0.0144436217578413	0.988476057882764	0.997370960087825
ERCC6L	935.534210509664	-0.00263034760088227	0.183857744434618	-0.0143064280972818	0.988585511276896	0.997420753869169
CENPM	801.834868810409	0.00178563799230805	0.12550275471198	0.014227878873304	0.988648178111661	0.997423339763086
BARX2	143.796470760662	-0.00215110479257174	0.153051210035012	-0.0140548042193175	0.988786257898652	0.997441368295431
ZNF501	153.028301213375	0.0029221140214732	0.207219216047217	0.0141015590986859	0.988748956598918	0.997441368295431
CGGBP1	5581.58361706597	0.000983082846439682	0.0718245340082085	0.0136872847142639	0.989079467826865	0.997560389780654
LSM5	1205.24650914306	0.00252008045232908	0.184204648082037	0.0136808733035159	0.989084582913581	0.997560389780654
PEPD	1109.31245680172	0.00181049638794745	0.13125966348265	0.0137932426452301	0.988994933609881	0.997560389780654
CLEC4F	19.1501890842076	-0.005270772721384	0.390950358638654	-0.0134819488073565	0.989243287060031	0.997659820647901
FZD9	185.86569268694	-0.00180427965335655	0.138814711615396	-0.0129977552981239	0.989629583722549	0.99798875436775
USP5	2986.07910094574	-0.00154674988382917	0.119799608859265	-0.0129111430208943	0.989698684522891	0.997997792407935
CAMK2G	1919.20949051681	-0.001101978843793	0.0907528199467162	-0.0121426402445677	0.990311812899106	0.998009627440375
CDS1	1085.21364004376	0.00186628452013973	0.151010259874397	0.0123586604095114	0.990139466678221	0.998009627440375
FAM90A1	39.9063258144959	0.00342507241605903	0.273884320395126	0.0125055439870299	0.99002227959599	0.998009627440375
FOXJ1	27.8161829065411	0.00400878439580413	0.326947549361396	0.01226124619571	0.990217186086559	0.998009627440375
GTF2H2C_2	601.347435058647	-0.00194638800553294	0.160232392508075	-0.0121472816767362	0.990308109845149	0.998009627440375
IER5L	131.285786401139	-0.00316874867281216	0.252547673456178	-0.0125471307236652	0.989989100784029	0.998009627440375
MAP1LC3C	16.2935041787519	-0.00530537008830348	0.423661782073644	-0.0125226544210241	0.990008628513818	0.998009627440375
RNF146	692.43093702159	-0.00211726669898929	0.174173525642602	-0.0121560764827936	0.990301093123256	0.998009627440375
RP11-603J24.9	67.6192013023955	0.0223170131079426	1.7902271757808	0.0124660229773404	0.990053810341612	0.998009627440375
RPSAP15	27.1363022660253	0.00435077334469905	0.33973316705296	0.0128064427222109	0.989782216368464	0.998009627440375
RP11-196G11.1	73.7490591360061	0.00388358825991282	0.323240372557013	0.0120145519855439	0.990414005088523	0.998052004763422
CNP	3267.79975201625	0.00141180851731573	0.119482338360555	0.0118160435817334	0.990572380635824	0.998081657015926
INSM1	202.921421165653	-0.00200676133924543	0.170393347729115	-0.0117772281957609	0.99060334867817	0.998081657015926
POLR2F	1470.70965696266	-0.00136386884283371	0.116058949472287	-0.0117515180779693	0.990623860964707	0.998081657015926
RPH3A	8.88405879280051	-0.0068203816856085	0.585754907846455	-0.011643746546971	0.990709844322393	0.998107689808773
ACSL1	1063.23224932223	0.00119012516940647	0.108210180520699	0.0109982735790633	0.991224824226636	0.998235188478944
AKAP3	111.21798712142	-0.00260205152364603	0.241594787179894	-0.0107703131926788	0.991406699525507	0.998235188478944
ATCAY	34.0081730842267	-0.00362701493019154	0.345179060526715	-0.0105076331242602	0.991616276034844	0.998235188478944
CETN3	553.325683320406	-0.00428950621317678	0.38444698900032	-0.0111576012711943	0.991097706921313	0.998235188478944
CHST14	561.365841142773	-0.00185588879708232	0.175855518578519	-0.0105534862487336	0.991579692563242	0.998235188478944
ENO1P4	29.9109568717856	-0.023756061578639	2.27775459020772	-0.0104295966215011	0.991678536743831	0.998235188478944
GPX1	3508.60250180241	0.00130677353334746	0.117284257877411	0.0111419346210413	0.991110206322619	0.998235188478944
KIAA1551	647.078536285903	0.00152666675825346	0.141172981194251	0.0108141568261763	0.99137171940442	0.998235188478944
LIMD2	637.173915342575	-0.00210084344103856	0.196965785599158	-0.0106660323499734	0.991489898820779	0.998235188478944
MLXIP	3946.18267979267	-0.00156023237046718	0.149415859434522	-0.0104422139414921	0.991668470127195	0.998235188478944
NMT2	1166.19155564488	0.00106106686577715	0.100444326334814	0.0105637312180309	0.991571518716054	0.998235188478944
NOS2P3	9.24105900241765	-0.00650674803787027	0.594498517171819	-0.0109449356893681	0.99126737914395	0.998235188478944
SCOC	1502.47462615024	0.00156794547124249	0.142669865286428	0.0109900255957671	0.991231404767455	0.998235188478944
SRSF2	10252.4621316831	0.00173320368445942	0.164785639260203	0.010517929185095	0.991608061420813	0.998235188478944
CARNMT1	1100.65150281779	0.00169482545692353	0.182929056026311	0.00926493304967232	0.992607758720026	0.998247299937085
CDCP1	14.8356417075858	-0.00436767454918067	0.465849917425918	-0.00937571175994733	0.992519373936483	0.998247299937085
COPS2	2458.54987748144	-0.00175954677015602	0.182877650756757	-0.00962144232974848	0.992323318153782	0.998247299937085
ENO1P1	9.35488205076247	-0.0275960474332439	2.7633613346518	-0.00998640571799169	0.992032133496883	0.998247299937085
EXOSC8	1921.21084547206	0.00137570418385669	0.148627300921858	0.009256066518896	0.992614832884705	0.998247299937085
FAM96B	1438.31930341325	-0.00117127497489921	0.115653362527366	-0.0101274614875298	0.991919592967676	0.998247299937085
JARID2	1560.46983965066	-0.000761167927622139	0.0814668678185444	-0.00934328209742309	0.992545247930214	0.998247299937085
KLF12	799.445050148018	-0.000981980138095975	0.107374373603219	-0.00914538641896704	0.992703139089793	0.998247299937085
LCMT1	1171.26007409297	0.000903792864400936	0.0932536539888846	0.00969176890922326	0.992267208278001	0.998247299937085
NCAPH	3156.24168587907	0.000849551647067227	0.0918734907633297	0.00924697254897728	0.992622088512386	0.998247299937085
NUGGC	36.7901309149899	-0.00284391613944205	0.311395732338112	-0.00913280383802478	0.992713178117608	0.998247299937085
PPARA	1308.09322076104	0.000957430792371552	0.0969661161974533	0.00987386965589015	0.992121919856401	0.998247299937085
PPP1R26	1556.69187607416	-0.00132468308138044	0.133619296625375	-0.00991386060872947	0.992090013254245	0.998247299937085
SLC4A3	286.868423082374	0.0012844767039659	0.137947415510425	0.00931135026497705	0.99257072473807	0.998247299937085
SYAP1	4206.839345355	-0.00129166744566419	0.130791148005036	-0.00987580172944471	0.992120378359901	0.998247299937085
UBXN4	3756.25405914302	0.00104159625360745	0.108673677805706	0.00958462320075048	0.992352694213814	0.998247299937085
ZNF316	1806.57677487325	-0.00138547909353452	0.140417148510307	-0.00986687956729741	0.992127496868493	0.998247299937085
DOLK	507.08875886971	0.00103926183281342	0.134156559766529	0.00774663448900326	0.993819141762343	0.998258194469639
HESX1	36.764272902873	0.00256500559700182	0.336998309633011	0.00761133075057585	0.993927095343287	0.998258194469639
HIST1H4H	42.6786891761276	-0.00264198763971472	0.32795252649426	-0.00805600636152124	0.993572306427891	0.998258194469639
ISLR2	23.9979768177185	0.00343939280681387	0.44274531047841	0.00776833255014588	0.993801829735273	0.998258194469639
N4BP1	1436.60044514189	0.00103425140366261	0.130740791780399	0.00791070169897554	0.993688239080165	0.998258194469639
NCK1	712.240664336123	0.00120341742673402	0.157810615103841	0.00762570645797281	0.993915625521174	0.998258194469639
NDUFS4	586.258103478598	0.00108777045536848	0.130418564760788	0.00834061053626567	0.993345232782883	0.998258194469639
PERP	3210.42506465059	-0.000928408765357796	0.120889685980735	-0.00767980128185416	0.993872465360233	0.998258194469639
PFN1P6	17.7856833255952	-0.00330652135299935	0.398497181305554	-0.00829747739285518	0.993379646861207	0.998258194469639
PROX1	341.175178528671	-0.00146228344538704	0.171522144488462	-0.00852533327255246	0.993197850604416	0.998258194469639
PTH1R	149.549089366103	-0.00133359439828994	0.156721649393918	-0.00850931829423238	0.993210628244875	0.998258194469639
S1PR3	244.280580900601	-0.00139383931140146	0.166457575063889	-0.00837354089092361	0.993318959078824	0.998258194469639
SLC20A2	812.498464623169	-0.000979424686436089	0.116219516677601	-0.00842736843548457	0.993276012427427	0.998258194469639
SLC7A14	23.2946916898107	-0.00405341953648179	0.492339472656163	-0.00823297696326005	0.993431109000316	0.998258194469639
TCP11L1	864.456017869325	0.000830107485685955	0.102904822227906	0.00806675010669078	0.993563734438028	0.998258194469639
TIAM1	2009.38327292806	-0.000722504119487819	0.0934038711941938	-0.00773526953701605	0.993828209410387	0.998258194469639
TM9SF4	3438.30945411749	0.000654895542212851	0.0734001543686241	0.0089222638269109	0.992881157896587	0.998258194469639
TMEM156	11.6636284242122	-0.00441891897963889	0.542397981029329	-0.00814700484550652	0.993499702525183	0.998258194469639
TWISTNB	1766.22905408939	0.00148206142941515	0.171174550796712	0.00865818792873747	0.993091851837893	0.998258194469639
VEZT	1945.19461313259	-0.000898794126268673	0.0997932427831963	-0.00900656298163723	0.992813899605078	0.998258194469639
SLC2A5	18.8562891439874	-0.0029029277745591	0.386361181047134	-0.00751350787025614	0.994005144477302	0.998276166339919
FAM217B	1216.07781332202	-0.000839019898698403	0.113300215028416	-0.0074052807268545	0.994091494841629	0.99830247242946
AZI2	1630.93051074463	0.000632354056847943	0.09613700363809	0.00657763434388338	0.994751844954247	0.998368329854155
CALHM2	65.751113675883	-0.00138481700581235	0.213232185898995	-0.00649440889973483	0.994818247832813	0.998368329854155
CEACAM19	283.965853017081	-0.000984867970551832	0.149944418259533	-0.00656822029111588	0.994759356119349	0.998368329854155
EIF2D	2825.36404652638	0.000777039474562058	0.107913963023659	0.00720054618318205	0.994254845016804	0.998368329854155
IARS2	6240.50012172515	-0.000896503483362656	0.128669720838459	-0.00696747826544357	0.994440801643555	0.998368329854155
MRO	11.0594570737635	0.00376133416238607	0.556727044171838	0.006756154926839	0.994609409302998	0.998368329854155
MRPS31	889.212779652884	-0.00098570676108948	0.143083231312308	-0.00688904459347845	0.994503381157495	0.998368329854155
PTRHD1	531.923787662884	0.000821758863566667	0.126547820102146	0.00649366273479356	0.994818843173746	0.998368329854155
RNF168	1194.76672047133	-0.000884794489522962	0.130611361012964	-0.00677425365344094	0.99459496893893	0.998368329854155
ZC2HC1A	262.367472475288	0.00101305527067117	0.153716676252596	0.00659040577358346	0.994741655048535	0.998368329854155
ZNF224	454.303759497819	-0.00125285559193235	0.179141162817301	-0.00699367790310755	0.994419897866475	0.998368329854155
DRD2	28.1266315439399	0.00186870737605996	0.304750879381467	0.00613191791227233	0.995107468029914	0.998597595208104
NKRF	2057.40741522012	-0.000955731897654509	0.16019704717594	-0.00596597699210307	0.995239867305719	0.998609686071613
PM20D1	9.47033664501646	-0.00331360984466377	0.5531212685538	-0.00599074747808484	0.995220103670578	0.998609686071613
SF3A2	5679.43850763187	0.000742283619617275	0.128612780503382	0.00577146078882694	0.995395066108204	0.998705025517874
FASTKD2	688.239706454507	-0.000790435775408482	0.149433929856293	-0.00528953348258072	0.995779582581034	0.998804247882481
KLHL21	1458.04956724205	-0.000935324185233398	0.177469351635737	-0.00527034204279502	0.9957948949211	0.998804247882481
PARVA	454.635315109709	-0.00138457127581215	0.252905416068559	-0.00547466043762708	0.995631874781364	0.998804247882481
TMEM200C	73.7279126359177	-0.00133786569470081	0.245896485721661	-0.00544076785308429	0.995658916748547	0.998804247882481
ZRSR2	518.366874969654	0.000914088736172896	0.169284801183693	0.00539970942329907	0.995691676154539	0.998804247882481
GBP2	10.5556060928738	0.00304199529274302	0.586529200784359	0.00518643451796601	0.995861842524629	0.998811028447735
ARHGAP4	177.220024739472	0.00126725619576576	0.258430403517811	0.00490366527512086	0.996087456865767	0.998865418596948
ELOVL3	10.2798351498103	0.00375552412407268	0.749345029908173	0.00501174222044669	0.996001224999501	0.998865418596948
SNX18P7	30.5274393633147	-0.00160753076692224	0.328593898774497	-0.00489215038050793	0.996096644312196	0.998865418596948
DST	2494.00676400539	0.000666901466225993	0.143353764829493	0.00465213778667911	0.996288144474188	0.998997085048287
ABCB10	2508.73647758329	0.000585904162351248	0.1285884865326	0.00455642785874697	0.996364509138523	0.999013294009655
ATOH8	47.3326161274191	-0.00165338171224052	0.394371377536556	-0.00419244855589769	0.996654919824495	0.99913231888963
ITGA3	463.150236778247	0.000933838966951339	0.22284436091931	0.00419054340481819	0.996656439901775	0.99913231888963
P2RX2	43.9427416416191	-0.00138583648206499	0.331439125636344	-0.00418127002780454	0.996663838921298	0.99913231888963
OPN3	91.2445320777856	0.000944651679034891	0.239072975229499	0.00395131100923502	0.996847318154532	0.999255889143731
F10	15.6267842623401	0.00173243675341284	0.451109596829829	0.0038403899309337	0.996935819698706	0.999284243047839
AC008694.2	9.71975172667218	-0.00211969733528607	0.625448017493274	-0.00338908634450803	0.997295905506986	0.999325786333433
EEF1A2	12426.6563726403	-0.0005365057472849	0.154752392973167	-0.00346686559721197	0.997233847006745	0.999325786333433
RP11-392E22.9	273.354040776087	-0.00043306130431849	0.128400828371661	-0.00337272983212365	0.997308956041099	0.999325786333433
RPL10AP2	14.7482904774557	0.00154210971797361	0.462317683948741	0.00333560616760787	0.997338576273234	0.999325786333433
RPL36A-HNRNPH2	920.282931375322	0.000696135858994418	0.196845813887991	0.00353645244084557	0.997178325078981	0.999325786333433
THG1L	612.642390907603	-0.000530561451779395	0.154902276644078	-0.00342513656528417	0.997267141759368	0.999325786333433
MFSD2A	176.858920311973	0.000471841967729977	0.15922078857407	0.00296344448457794	0.997635516859776	0.999442282057832
USP14	1914.21389785084	0.000385242084508508	0.129010883948342	0.00298612080406149	0.99761742385462	0.999442282057832
ZFP41	764.853656259656	-0.000393330173531148	0.127366904370918	-0.00308816623497178	0.997536003756352	0.999442282057832
APOBEC3D	71.505863934938	0.000246453469763714	0.243143119381176	0.00101361482237689	0.999191252521111	0.999677017176717
ARMCX5	603.785381955433	6.89879266626535e-05	0.101102728924312	0.000682354743503508	0.999455559727417	0.999677017176717
BSCL2	101.622128890794	-0.00064082931964172	0.263752856727758	-0.00242965830813039	0.998061415055238	0.999677017176717
C11orf57	2207.76473733951	4.88727633580503e-05	0.101163432468238	0.000483107009772476	0.999614536390681	0.999677017176717
CHMP4A	456.538279744145	-0.00016978936883113	0.166994608745818	-0.00101673563060689	0.99918876247769	0.999677017176717
CRLS1	1044.97009247553	0.000137510521510019	0.126650297453121	0.00108574969246257	0.999133697253695	0.999677017176717
CSTB	1830.35697551506	-0.000163796239826019	0.0910997762987704	-0.00179798728911072	0.998565414474443	0.999677017176717
EGLN3	174.966849219536	-0.000502649382470679	0.230948580884123	-0.00217645581776872	0.998263440876735	0.999677017176717
FAM47E	77.1106726513301	-0.000145879174920824	0.21827265463841	-0.000668334634782752	0.999466746153155	0.999677017176717
GSTM3P1	68.4774298220248	0.000205238242197925	0.295660957331998	0.000694167549378062	0.999446134474223	0.999677017176717
HOXD11	382.518308981227	0.000189009251668566	0.153289643645588	0.00123302036049848	0.99901619234049	0.999677017176717
KIAA0101	1549.05257029858	-0.000320910042445255	0.175995590764204	-0.00182339819453321	0.998545139538568	0.999677017176717
MRAS	970.056309599188	4.80508000971382e-05	0.100043688920287	0.000480298163889422	0.999616777525185	0.999677017176717
MTCP1	281.318875735117	-0.000399166948020583	0.253560698638192	-0.00157424612790706	0.998743933838447	0.999677017176717
NAALAD2	116.390541779782	0.000406965440021668	0.211912188252319	0.00192044376200346	0.998467708514282	0.999677017176717
POM121C	5136.0576363993	-6.88343460886568e-05	0.117576269930277	-0.000585444206807001	0.999532883132861	0.999677017176717
PSMD7	2679.61219337153	-0.000112212939938511	0.0928540506289799	-0.0012084872892286	0.999035766884699	0.999677017176717
PTK7	3906.47837751723	-0.000105581978826357	0.10427984195883	-0.00101248694707498	0.999192152434939	0.999677017176717
RP11-468E2.1	238.859562623661	-0.00109700576957277	1.28887533928536	-0.00085113411370026	0.9993208933135	0.999677017176717
RPS29	12092.2906506755	0.000240561953807471	0.127034369999757	0.00189367612723967	0.998489065957952	0.999677017176717
RPS2P48	10.3018190733344	0.000412753403962666	0.552938456131464	0.000746472594527829	0.999404401097077	0.999677017176717
SNAPC2	409.358079724209	-0.000144496344054806	0.146854266811702	-0.000983943791296721	0.999214926566904	0.999677017176717
SPTB	472.407859603621	-0.000300670393186107	0.124939721124612	-0.00240652364580057	0.998079873791165	0.999677017176717
VDAC3	2607.91717079174	-0.000249706194105506	0.132307191960685	-0.00188732139504332	0.998494136291599	0.999677017176717
YWHAG	5761.80294614461	0.000287175306001076	0.120266149832319	0.00238783154197146	0.998094787889367	0.999677017176717
ZFPL1	756.166150920632	0.000140345918685048	0.135573164110792	0.0010352042722139	0.999174026641449	0.999677017176717
ZNF827	467.20518161041	0.000350848719505008	0.238784051889517	0.00146931387053999	0.998827657569548	0.999677017176717
ZSCAN29	1149.86103890669	0.000186054646898057	0.0862666149320614	0.00215673985868789	0.998279171899165	0.999677017176717
ZXDB	507.285700400669	-0.000278010455333768	0.153379243024777	-0.00181256896207825	0.998553780001671	0.999677017176717
APLF	151.694932917637	-8.54053495133014e-05	0.226200317365593	-0.000377565117980212	0.999698746628823	0.999698746628823
A2M	2.35748524442806	-0.4466836265238	1.25896339402029	-0.354802712013247	0.722737396505355	NA
A2MP1	4.22126956696697	-0.0030115766232861	1.07817688762508	-0.00279321200245699	0.997771342166201	NA
A3GALT2	0.517893620634073	-0.0195662021429975	2.38503308608399	-0.00820374453384355	0.993454432316762	NA
A4GNT	0.625147544987638	0.645605036942844	2.21352054880224	0.291664352197764	0.77054326748925	NA
AACSP1	7.35627640583796	-1.30386239863811	0.665813732137575	-1.95829904927328	0.0501949323056431	NA
AADAC	0	NA	NA	NA	NA	NA
AADACL2	0	NA	NA	NA	NA	NA
AADACL3	0.531582991745277	0.279145498942259	2.34560873787575	0.119007699125073	0.905269256113656	NA
AADACL4	0.0885086896929833	0.737309603259556	3.5338115409304	0.208644290936192	0.834725932247436	NA
AADACP1	0	NA	NA	NA	NA	NA
AARSP1	0	NA	NA	NA	NA	NA
AATK-AS1	6.90698459403295	0.41044265468942	0.649514116277929	0.63192260861316	0.527437449149551	NA
AB019438.66	0	NA	NA	NA	NA	NA
ABBA01000934.1	0.593551593125772	0.289968776775873	3.04047296579717	0.0953696283564378	0.924021239155919	NA
ABC12-47043100G14.2	0	NA	NA	NA	NA	NA
ABC12-47964100C23.1	0.187129106484723	1.36135533797684	3.51686872140881	0.387093021041597	0.69868734406819	NA
ABC13-47488600E17.1	1.46073692407588	-2.05215097129525	1.83287004362329	-1.11963801167184	0.262868050444755	NA
ABC13-47656900H15.1	1.56837390805567	-1.10283690161828	1.47382714953539	-0.748281032796782	0.454290662630905	NA
ABC13-48559800H2.2	0	NA	NA	NA	NA	NA
ABC7-42391500H16.4	0	NA	NA	NA	NA	NA
ABC7-42418200C9.1	0.949894994492521	2.44950947619206	1.97029715373303	1.2432182991033	0.213787401263816	NA
ABC7-481722F1.1	0	NA	NA	NA	NA	NA
ABC8-43014700C16.1	0	NA	NA	NA	NA	NA
ABC9-43961700F1.1	0	NA	NA	NA	NA	NA
ABCB10P1	0	NA	NA	NA	NA	NA
ABCB10P3	0	NA	NA	NA	NA	NA
ABCB10P4	0.693774858312248	-0.828267441987766	2.49940118513889	-0.331386352424147	0.740352672270585	NA
ABCB11	0	NA	NA	NA	NA	NA
ABCC12	1.44386205291258	3.32261820966867	1.72314396566795	1.92823018614159	0.0538265011018234	NA
ABCC13	2.88189703785531	0.234271099457088	1.05129647410465	0.222840183742277	0.823659892141966	NA
ABCD1P2	0	NA	NA	NA	NA	NA
ABCD1P3	0	NA	NA	NA	NA	NA
ABCD1P4	0	NA	NA	NA	NA	NA
ABCD1P5	0	NA	NA	NA	NA	NA
ABCF2P1	0.928945177943596	-0.313473663138988	1.71222899980896	-0.183079286225127	0.854735808272685	NA
ABCF2P2	0	NA	NA	NA	NA	NA
ABCG5	7.14898925944045	-0.297564060527414	0.648886886564022	-0.458576165875491	0.646538555401555	NA
ABHD17AP1	6.0929984480485	-1.54682886132415	0.885609431171061	-1.74662645504886	0.0807021551661558	NA
ABHD17AP3	7.29999450887215	-2.76392997904299	0.848010918668822	-3.25930942420142	0.00111683786632203	NA
ABHD17AP4	4.43700306678324	-3.49048973539209	1.16273936377571	-3.00195370014615	0.00268252971780108	NA
ABHD17AP5	1.92783599884307	0.668201610312916	1.45329225157615	0.459784747072193	0.645670732520797	NA
ABHD17AP6	0.93973364966477	-2.48098369797927	1.77879474790741	-1.39475546624922	0.1630895924428	NA
ABHD17AP7	0	NA	NA	NA	NA	NA
ABHD17AP8	0	NA	NA	NA	NA	NA
ABHD17AP9	0	NA	NA	NA	NA	NA
ABI3	1.99271949528621	-1.57658105579565	1.42474672338286	-1.10656935013143	0.268480164925208	NA
ABRA	1.11817015427703	0.933596439511297	1.93643767428995	0.482120572175723	0.629720296535006	NA
ABT1P1	0.7927291724884	0.138880249197563	2.12971584808298	0.0652106943386711	0.948006246403351	NA
AC000041.10	0	NA	NA	NA	NA	NA
AC000041.8	0	NA	NA	NA	NA	NA
AC000077.2	0	NA	NA	NA	NA	NA
AC000081.2	0	NA	NA	NA	NA	NA
AC000095.9	7.97955371198564	0.0199131611789362	0.566075281773649	0.0351775847137214	0.971938135973825	NA
AC000111.4	0	NA	NA	NA	NA	NA
AC000111.5	0	NA	NA	NA	NA	NA
AC000362.1	0	NA	NA	NA	NA	NA
AC000367.1	7.70352743669933	0.499957119437227	0.685592960151819	0.729233158004591	0.465859051644156	NA
AC000374.1	0	NA	NA	NA	NA	NA
AC002056.3	0.825811953869045	2.24970543406413	1.85893413210908	1.21021255955513	0.226197339958339	NA
AC002069.5	1.13503056525289	0.310680248192176	1.56828974663811	0.198101306763097	0.842965802446403	NA
AC002069.6	0	NA	NA	NA	NA	NA
AC002075.3	0	NA	NA	NA	NA	NA
AC002075.4	0.715513495484681	-2.0357448915293	1.92231318571615	-1.05900792163109	0.28959617205367	NA
AC002127.2	0	NA	NA	NA	NA	NA
AC002310.10	2.41826503869207	-1.38163243927653	1.11592018472136	-1.23811044749721	0.215675110550676	NA
AC002310.17	3.72400459391608	-1.23313545662526	0.891283327749741	-1.38355045834708	0.166496146865637	NA
AC002314.4	0.65369001573036	-1.06147152830911	2.47596115546602	-0.428710897166447	0.668133629342916	NA
AC002366.3	0	NA	NA	NA	NA	NA
AC002400.1	1.41505466287955	2.1720121562256	1.56207878326231	1.3904626191065	0.164388442859255	NA
AC002429.4	0	NA	NA	NA	NA	NA
AC002486.2	0	NA	NA	NA	NA	NA
AC002486.3	0	NA	NA	NA	NA	NA
AC002519.6	0.764505815718536	1.15450658959078	2.40526245025145	0.479991939952369	0.63123312426176	NA
AC002523.1	0	NA	NA	NA	NA	NA
AC002542.2	0	NA	NA	NA	NA	NA
AC002543.2	0.51870830436067	-1.21806814625978	2.63092882827108	-0.462980272659158	0.64337850747968	NA
AC002553.4	0.187129106484723	1.36135533797684	3.51686872140881	0.387093021041597	0.69868734406819	NA
AC002984.2	0.109219897197259	-0.705362917139716	3.5338115409304	-0.199603999525681	0.841790299562989	NA
AC003002.4	1.66777307696729	-0.305752405497792	1.83607688047981	-0.166524838228937	0.867743937977407	NA
AC003005.4	0.770351548432469	-3.05528190774411	3.26085831173902	-0.936956351873726	0.348781010485848	NA
AC003006.7	7.95685446066717	0.0135234082773511	0.693291645125026	0.0195060886315922	0.984437379942508	NA
AC003045.1	0	NA	NA	NA	NA	NA
AC003080.4	1.37942395035343	-0.604658023347004	1.43635727698915	-0.420966310425546	0.673779682777496	NA
AC003682.17	0.129116420974938	-0.705362917139716	3.5338115409304	-0.199603999525681	0.841790299562989	NA
AC003958.1	0.128391924738745	-0.705362917139716	3.5338115409304	-0.199603999525681	0.841790299562989	NA
AC003958.6	0	NA	NA	NA	NA	NA
AC003973.1	0	NA	NA	NA	NA	NA
AC003989.3	0	NA	NA	NA	NA	NA
AC003989.4	0	NA	NA	NA	NA	NA
AC004004.2	0	NA	NA	NA	NA	NA
AC004006.2	0	NA	NA	NA	NA	NA
AC004019.10	1.27515120466592	-1.6102370157047	1.63564157771964	-0.984468136319718	0.324885390849069	NA
AC004022.7	0	NA	NA	NA	NA	NA
AC004022.8	0.179005835427578	0.737309603259556	3.5338115409304	0.208644290936192	0.834725932247436	NA
AC004062.2	0	NA	NA	NA	NA	NA
AC004066.2	0	NA	NA	NA	NA	NA
AC004069.1	0.260276562880756	-1.47583192146969	3.52808603418822	-0.418309504691333	0.67572084129285	NA
AC004074.4	0	NA	NA	NA	NA	NA
AC004076.9	2.13933634248722	-0.608202832794235	1.64778838551302	-0.369102512277314	0.712051316437108	NA
AC004129.7	0	NA	NA	NA	NA	NA
AC004129.9	3.44709719077268	-0.349260487160385	0.875373613010582	-0.398984481562346	0.689904638821867	NA
AC004158.1	1.6321999589931	-4.13976668424514	1.92009382307582	-2.15602312475211	0.0310818595082503	NA
AC004231.7	0	NA	NA	NA	NA	NA
AC004381.8	1.85950455824478	-1.79188562200008	1.34412343359992	-1.333125795747	0.182490525381139	NA
AC004383.3	1.4500673977964	0.489946203656742	1.57899500101484	0.310289901704468	0.756340509728263	NA
AC004386.3	0	NA	NA	NA	NA	NA
AC004453.8	6.18069623308387	0.00445840864143011	0.715815581314877	0.00622843195623164	0.99503046243498	NA
AC004461.4	1.52596272907137	-0.936663339590404	1.4371525836086	-0.651749403837484	0.514562846252252	NA
AC004692.5	1.98983705116142	1.07039264923025	1.25360301807049	0.853852961265016	0.393186465465396	NA
AC004754.3	4.42351797134241	2.92676919612247	1.18515796355238	2.46951822974703	0.0135295124849344	NA
AC004824.1	0	NA	NA	NA	NA	NA
AC004824.2	0	NA	NA	NA	NA	NA
AC004837.3	0	NA	NA	NA	NA	NA
AC004840.8	0.711342024816668	-2.24890861686645	2.14453811265848	-1.04866805751407	0.29433092056865	NA
AC004854.5	0	NA	NA	NA	NA	NA
AC004866.1	0	NA	NA	NA	NA	NA
AC004866.3	0	NA	NA	NA	NA	NA
AC004870.5	0	NA	NA	NA	NA	NA
AC004893.10	0.873808123407983	-0.526560966293066	1.85903271189951	-0.283244594311113	0.776989346068945	NA
AC004899.3	0	NA	NA	NA	NA	NA
AC004911.2	0	NA	NA	NA	NA	NA
AC004920.2	0	NA	NA	NA	NA	NA
AC004938.5	0.350324432536529	-1.9317607806523	3.43497491823368	-0.562379879514709	0.573857224686144	NA
AC004941.5	0.109219897197259	-0.705362917139716	3.5338115409304	-0.199603999525681	0.841790299562989	NA
AC004945.1	0	NA	NA	NA	NA	NA
AC004953.1	1.00909428199959	-1.19707988097445	1.72652378402247	-0.693346881202807	0.488091888874526	NA
AC004980.10	5.5018869427789	0.0936114616875592	0.734225383488979	0.127496901895063	0.898547125102062	NA
AC004980.8	0	NA	NA	NA	NA	NA
AC004980.9	1.03309427973959	-0.209699663709402	2.25633352058773	-0.0929382388711663	0.925952626971981	NA
AC004987.10	0.0935645532423613	0.737309603259556	3.5338115409304	0.208644290936192	0.834725932247436	NA
AC004987.9	0.712046429627089	2.95900086055535	2.7302727771439	1.08377481009451	0.278464656599347	NA
AC005008.3	0	NA	NA	NA	NA	NA
AC005014.5	2.83429012648165	-0.527904678779645	0.979530655048606	-0.538936352893876	0.589930772330519	NA
AC005017.2	1.38500683806882	0.265816010189354	1.49260944051048	0.178088120693143	0.858653771219353	NA
AC005019.2	2.07135247347489	-0.147244916372785	1.26319859787421	-0.116565136013116	0.907204666762937	NA
AC005033.6	0	NA	NA	NA	NA	NA
AC005034.2	0	NA	NA	NA	NA	NA
AC005040.3	0	NA	NA	NA	NA	NA
AC005041.11	0	NA	NA	NA	NA	NA
AC005042.1	0	NA	NA	NA	NA	NA
AC005042.2	1.81813701784645	0.893866054504077	1.24181823181396	0.719804260884768	0.471645521117192	NA
AC005042.3	0	NA	NA	NA	NA	NA
AC005077.5	0.325259939693891	-1.31432217012638	3.51191865493926	-0.3742461882703	0.708221163309434	NA
AC005077.7	1.65113716056422	-1.37204861823682	1.30576451146646	-1.05076268055096	0.293367599876994	NA
AC005077.8	0.261001059116949	-1.47763992801261	3.52799977047829	-0.418832206389935	0.675338765578988	NA
AC005086.1	2.378943809939	-2.0267962566554	1.20471481320742	-1.68238676443205	0.0924938662298449	NA
AC005086.2	0.950578482981567	-0.704909633168809	1.99108257590444	-0.354033349344442	0.723313890558851	NA
AC005086.3	0.420409561107542	-0.0651682289739373	2.49770642161384	-0.0260912285006779	0.979184573324987	NA
AC005094.2	1.69713736078605	-1.66941376696143	1.37449435327388	-1.21456575138712	0.224531757950289	NA
AC005102.1	0.128391924738745	-0.705362917139716	3.5338115409304	-0.199603999525681	0.841790299562989	NA
AC005105.2	0	NA	NA	NA	NA	NA
AC005154.8	0.553857349395664	-0.635745176445196	2.313047943043	-0.274851707400765	0.783430170546318	NA
AC005176.1	0	NA	NA	NA	NA	NA
AC005176.2	6.6869155439506	-0.996784109659757	0.654756213697945	-1.52237441784645	0.127915291079264	NA
AC005176.3	0	NA	NA	NA	NA	NA
AC005178.1	0	NA	NA	NA	NA	NA
AC005189.6	0.179005835427578	0.737309603259557	3.5338115409304	0.208644290936193	0.834725932247436	NA
AC005229.5	0	NA	NA	NA	NA	NA
AC005229.7	0.258232841949875	-1.47763992801261	3.52799977047829	-0.418832206389935	0.675338765578988	NA
AC005237.2	0.129116420974938	-0.705362917139716	3.5338115409304	-0.199603999525681	0.841790299562989	NA
AC005251.3	2.05360521831997	-0.807609389643781	1.12484477209123	-0.717974079341039	0.472773269345853	NA
AC005255.3	0.179005835427578	0.737309603259556	3.5338115409304	0.208644290936192	0.834725932247436	NA
AC005262.4	0.437238677377453	-0.753406269016404	3.25414617141144	-0.23152195056119	0.816909334542574	NA
AC005300.5	0.256892561517124	1.47119375898163	3.51248161993964	0.418847390013364	0.675327668158419	NA
AC005307.3	0	NA	NA	NA	NA	NA
AC005336.4	0	NA	NA	NA	NA	NA
AC005336.5	0.109219897197259	-0.705362917139716	3.5338115409304	-0.199603999525681	0.841790299562989	NA
AC005338.1	0	NA	NA	NA	NA	NA
AC005351.1	0	NA	NA	NA	NA	NA
AC005357.1	0	NA	NA	NA	NA	NA
AC005477.1	0	NA	NA	NA	NA	NA
AC005480.1	4.88509257031512	0.19650439754678	0.751063339901254	0.261634920927728	0.793602918535474	NA
AC005488.11	0.272570388669939	1.50055009542561	3.51135686836396	0.427341951182751	0.669130281322526	NA
AC005522.6	0.440396272375624	-1.20528496241665	2.75904037628081	-0.436849338189596	0.662220615070667	NA
AC005534.6	1.90176979697427	-0.230820302371177	1.37172302801079	-0.168270341503199	0.866370605198742	NA
AC005539.2	0	NA	NA	NA	NA	NA
AC005559.3	0.43651418114126	-0.74804704344457	2.79189210895679	-0.267935512638446	0.788748957620845	NA
AC005588.2	0	NA	NA	NA	NA	NA
AC005609.2	0	NA	NA	NA	NA	NA
AC005626.3	0	NA	NA	NA	NA	NA
AC005722.4	0	NA	NA	NA	NA	NA
AC005730.2	0	NA	NA	NA	NA	NA
AC005740.3	0.712151977318966	0.86568631822135	1.97697840870035	0.437883547140227	0.661470702952944	NA
AC005740.4	1.25352502262439	-0.0345065990444315	1.34891249192206	-0.0255810508473112	0.979591500357656	NA
AC005741.2	0	NA	NA	NA	NA	NA
AC005752.10	1.94381450332198	0.706689591835539	1.199901342311	0.588956414095228	0.555890512356229	NA
AC005758.1	0	NA	NA	NA	NA	NA
AC005776.1	0.0885086896929833	0.737309603259556	3.5338115409304	0.208644290936192	0.834725932247436	NA
AC005777.3	0	NA	NA	NA	NA	NA
AC005779.2	1.70246987195266	-0.448413749676844	1.30226682088886	-0.34433323684833	0.730595691413533	NA
AC005786.3	0	NA	NA	NA	NA	NA
AC005794.1	0	NA	NA	NA	NA	NA
AC005795.1	0.420110370766848	-0.677833907610139	2.81257726994678	-0.241000990391622	0.809554348924112	NA
AC005822.1	2.82368079036467	1.4292226014426	1.11758423000644	1.27885000796259	0.200949879925441	NA
AC005838.2	1.19169584733348	1.07926095300523	1.69868150858454	0.635352152567164	0.525198766738782	NA
AC006022.4	0	NA	NA	NA	NA	NA
AC006026.1	1.1460587538743	-0.929244608232618	2.17688604562439	-0.426868742211118	0.669474933677606	NA
AC006026.12	0	NA	NA	NA	NA	NA
AC006026.9	0.331900871414558	-0.676912573573018	3.0170495697109	-0.224362430226124	0.822475301841203	NA
AC006028.11	0	NA	NA	NA	NA	NA
AC006033.22	0.31624552745966	0.640020342514306	3.51686857632494	0.181985857197745	0.855593824886959	NA
AC006042.8	4.26806116290858	-0.603333117856286	0.856629359548929	-0.704310576249663	0.481239381312004	NA
AC006070.12	0	NA	NA	NA	NA	NA
AC006077.4	0.838148841868308	-0.780538309771868	2.11309168300094	-0.369382131429042	0.71184291479211	NA
AC006115.6	0	NA	NA	NA	NA	NA
AC006116.13	1.06823428644315	-1.03019050587374	1.61608567615271	-0.637460328419118	0.523825042966992	NA
AC006116.14	0	NA	NA	NA	NA	NA
AC006116.20	1.11346458185353	-0.418030901635273	1.72774176365928	-0.241952188937022	0.808817210307809	NA
AC006116.22	1.35874766545029	-0.696308291951101	1.65594898602357	-0.420488975100101	0.674128281684297	NA
AC006116.27	0.258232841949876	-1.47763992801261	3.52799977047829	-0.418832206389935	0.675338765578988	NA
AC006130.4	0	NA	NA	NA	NA	NA
AC006133.3	0	NA	NA	NA	NA	NA
AC006133.7	0	NA	NA	NA	NA	NA
AC006153.3	0.484162604119017	-1.36418695958688	3.17956676050364	-0.429048062941379	0.667888247739826	NA
AC006160.8	0	NA	NA	NA	NA	NA
AC006195.2	2.01086883549795	-0.58593760933302	1.14503844766795	-0.51171872047299	0.608847882315541	NA
AC006262.11	0	NA	NA	NA	NA	NA
AC006326.3	0	NA	NA	NA	NA	NA
AC006328.1	0.0935645532423614	0.737309603259557	3.5338115409304	0.208644290936193	0.834725932247436	NA
AC006328.9	0	NA	NA	NA	NA	NA
AC006335.10	0	NA	NA	NA	NA	NA
AC006335.11	0.687624895887409	0.78095617378485	2.23870629216899	0.348842622418421	0.727207462934054	NA
AC006335.2	0	NA	NA	NA	NA	NA
AC006335.6	0	NA	NA	NA	NA	NA
AC006355.3	0.129116420974938	-0.705362917139716	3.5338115409304	-0.199603999525681	0.841790299562989	NA
AC006366.3	0	NA	NA	NA	NA	NA
AC006386.1	3.14391352840098	0.825961293545489	0.929693214671764	0.888423493374748	0.374312992673706	NA
AC006390.4	0	NA	NA	NA	NA	NA
AC006427.2	0	NA	NA	NA	NA	NA
AC006445.1	0	NA	NA	NA	NA	NA
AC006445.6	2.34867953535351	0.135154958980788	1.06718983657448	0.126645657922132	0.899220858068206	NA
AC006445.7	2.1622542977165	0.325446946099242	1.12318055159345	0.289754791104184	0.772003836221422	NA
AC006461.2	0.390340349805247	0.772087674318856	2.86973864083397	0.269044596372888	0.787895364505885	NA
AC006466.5	0	NA	NA	NA	NA	NA
AC006483.5	0	NA	NA	NA	NA	NA
AC006499.1	0	NA	NA	NA	NA	NA
AC006499.2	0	NA	NA	NA	NA	NA
AC006499.3	0	NA	NA	NA	NA	NA
AC006499.4	0	NA	NA	NA	NA	NA
AC006499.5	0	NA	NA	NA	NA	NA
AC006499.6	0	NA	NA	NA	NA	NA
AC006499.7	0	NA	NA	NA	NA	NA
AC006499.9	0	NA	NA	NA	NA	NA
AC006509.4	0.218439794394518	-1.35657024090476	3.53092520040155	-0.384196822054029	0.700832573548354	NA
AC006539.3	0	NA	NA	NA	NA	NA
AC006539.6	0	NA	NA	NA	NA	NA
AC006548.19	0	NA	NA	NA	NA	NA
AC006548.26	0	NA	NA	NA	NA	NA
AC006946.12	0.0935645532423613	0.737309603259556	3.5338115409304	0.208644290936192	0.834725932247436	NA
AC006960.5	0	NA	NA	NA	NA	NA
AC006987.4	3.63515634564717	-0.766269794245462	0.94246394080371	-0.813049455867782	0.416189703694396	NA
AC006987.5	0	NA	NA	NA	NA	NA
AC006987.6	0.725070398812738	-0.617202244417736	2.43990820009215	-0.25296125665483	0.80029815237902	NA
AC006989.2	0	NA	NA	NA	NA	NA
AC006994.1	0.643607515696149	-1.6515921844246	2.45694647805128	-0.672213334388366	0.501447893253773	NA
AC006994.3	1.72330241965265	-1.23524946415922	1.44013786744273	-0.857730007719792	0.391041566201544	NA
AC007000.10	1.1161577280521	0.453580128201847	1.53739183784254	0.295032220828209	0.767969265975604	NA
AC007016.3	0	NA	NA	NA	NA	NA
AC007041.2	1.40620689558621	2.12608743344206	1.67862191361285	1.26656718597587	0.205310091824033	NA
AC007064.22	0	NA	NA	NA	NA	NA
AC007064.25	0.216900614431728	0.0159755951032647	3.5338115409304	0.00452078298976254	0.996392949336236	NA
AC007064.29	0	NA	NA	NA	NA	NA
AC007115.3	0	NA	NA	NA	NA	NA
AC007136.1	0	NA	NA	NA	NA	NA
AC007163.1	6.1632332716156	-0.571513155248017	1.23987010906606	-0.460945990284833	0.644837354861463	NA
AC007204.3	0	NA	NA	NA	NA	NA
AC007228.8	0	NA	NA	NA	NA	NA
AC007229.3	2.53202856164365	0.981576609105322	1.06996229471541	0.917393644573621	0.358936401873812	NA
AC007237.2	0	NA	NA	NA	NA	NA
AC007238.1	0.519456770780185	0.0047597627746707	2.38516665578926	0.00199556821873131	0.998407767985034	NA
AC007253.1	0	NA	NA	NA	NA	NA
AC007256.5	3.33558252419667	-0.726769780671364	0.890402118933988	-0.816226472530716	0.414370618744861	NA
AC007272.3	0.620126604039395	-0.472200060026115	2.24916197447159	-0.20994488853434	0.833710686887671	NA
AC007274.2	0	NA	NA	NA	NA	NA
AC007274.5	0	NA	NA	NA	NA	NA
AC007279.2	4.37841408505581	-0.60878640358372	0.782738144109828	-0.777765090617967	0.436707511486482	NA
AC007283.4	0	NA	NA	NA	NA	NA
AC007312.3	0	NA	NA	NA	NA	NA
AC007322.1	0	NA	NA	NA	NA	NA
AC007322.3	0	NA	NA	NA	NA	NA
AC007322.5	0	NA	NA	NA	NA	NA
AC007322.7	0	NA	NA	NA	NA	NA
AC007325.1	0.894590627902087	0.121201185514988	2.26716900142269	0.0534592637068221	0.957365987063287	NA
AC007325.3	0.0935645532423613	0.737309603259556	3.5338115409304	0.208644290936192	0.834725932247436	NA
AC007326.12	0	NA	NA	NA	NA	NA
AC007326.9	4.15749702662988	0.150112571848289	0.810444259799517	0.185222573956441	0.853054463970932	NA
AC007327.6	0	NA	NA	NA	NA	NA
AC007347.1	0.131884638142011	-0.705362917139716	3.5338115409304	-0.199603999525681	0.841790299562989	NA
AC007365.4	1.21224772924201	1.86712184477932	1.64217875635707	1.13697844254255	0.255547297673485	NA
AC007383.6	0.75295860813096	1.12402668384372	2.16028517195996	0.520314030033326	0.602844718736367	NA
AC007386.3	2.86562880207937	0.56557646395048	1.20329085664047	0.470024733279819	0.638337346959966	NA
AC007387.2	0	NA	NA	NA	NA	NA
AC007389.1	0.81209019134554	-1.39405769704597	2.09257679940514	-0.666191891949799	0.505288454765001	NA
AC007389.2	0	NA	NA	NA	NA	NA
AC007390.4	0.345401251210107	1.93147940171007	3.45266033954391	0.559417727712313	0.575876665457715	NA
AC007394.3	0	NA	NA	NA	NA	NA
AC007395.4	0	NA	NA	NA	NA	NA
AC007551.2	0.128391924738745	-0.705362917139716	3.5338115409304	-0.199603999525681	0.841790299562989	NA
AC007557.5	0	NA	NA	NA	NA	NA
AC007559.1	0	NA	NA	NA	NA	NA
AC007560.1	0	NA	NA	NA	NA	NA
AC007562.1	0	NA	NA	NA	NA	NA
AC007563.4	0.501381098220026	-2.43597610671704	2.60088853832045	-0.936593810471435	0.348967537028968	NA
AC007568.1	0.220393327834994	0.0159755951032648	3.5338115409304	0.00452078298976257	0.996392949336236	NA
AC007618.3	0.494077590572224	0.376794866681929	2.70082797302552	0.139510872386232	0.889046465035724	NA
AC007677.2	0	NA	NA	NA	NA	NA
AC007679.1	0.792004676252207	0.124243466672532	1.9387598723866	0.0640839891737541	0.948903350427741	NA
AC007679.4	0.109219897197259	-0.705362917139716	3.5338115409304	-0.199603999525681	0.841790299562989	NA
AC007742.3	0	NA	NA	NA	NA	NA
AC007790.4	0.399399163262572	0.744571205519886	2.84852343139257	0.26138847843561	0.793792941157626	NA
AC007875.2	1.93209618473722	1.57090887964156	1.25028723727986	1.25643838695758	0.208957071319486	NA
AC007881.4	0	NA	NA	NA	NA	NA
AC007899.3	0.187129106484723	1.36135533797684	3.51686872140881	0.387093021041597	0.69868734406819	NA
AC007906.1	3.03760346679734	-2.50887846203915	1.55889888759235	-1.60939139928055	0.10753078474029	NA
AC007908.1	0	NA	NA	NA	NA	NA
AC007919.18	0	NA	NA	NA	NA	NA
AC007919.19	0	NA	NA	NA	NA	NA
AC007967.2	0	NA	NA	NA	NA	NA
AC007967.3	0	NA	NA	NA	NA	NA
AC007967.4	0	NA	NA	NA	NA	NA
AC007969.4	0	NA	NA	NA	NA	NA
AC008065.1	0.182073242935345	1.33938359410385	3.51778106521323	0.380746717682007	0.703391199508072	NA
AC008069.2	0	NA	NA	NA	NA	NA
AC008074.1	4.62957055492159	0.500232473464367	1.54497397746549	0.323780517187087	0.746104207348844	NA
AC008074.5	0.0885086896929833	0.737309603259556	3.5338115409304	0.208644290936192	0.834725932247436	NA
AC008132.14	0.218439794394518	-1.35657024090476	3.53092520040155	-0.384196822054029	0.700832573548354	NA
AC008155.1	0.796977475307624	3.09003432523469	1.99485919875462	1.54899870986573	0.121382030211501	NA
AC008155.2	0.128391924738745	-0.705362917139716	3.5338115409304	-0.199603999525681	0.841790299562989	NA
AC008171.1	0	NA	NA	NA	NA	NA
AC008173.1	0	NA	NA	NA	NA	NA
AC008264.4	1.02415632495585	0.229144638859492	1.60524478815983	0.142747474123353	0.886489621687327	NA
AC008265.2	0	NA	NA	NA	NA	NA
AC008280.1	0.216900614431728	0.0159755951032649	3.5338115409304	0.00452078298976259	0.996392949336236	NA
AC008280.3	0.356023214813544	1.95627789507512	3.41974760230013	0.572053298249064	0.567285866998417	NA
AC008427.2	0.109219897197259	-0.705362917139716	3.5338115409304	-0.199603999525681	0.841790299562989	NA
AC008565.1	6.15696302271787	-1.0419746228982	0.721152114616911	-1.44487494632351	0.148493014727116	NA
AC008592.3	2.47886413257527	-0.661779681308356	1.15402119546451	-0.573455395714791	0.566336391803485	NA
AC008622.1	0	NA	NA	NA	NA	NA
AC008641.1	0	NA	NA	NA	NA	NA
AC008686.1	5.82755342939982	-0.679912710811431	0.714877637213703	-0.951089634670135	0.341558876078203	NA
AC008694.3	0.109219897197259	-0.705362917139716	3.5338115409304	-0.199603999525681	0.841790299562989	NA
AC008746.10	0	NA	NA	NA	NA	NA
AC008746.5	0.642066848747954	-0.54198848739831	2.03235385188692	-0.266680178205732	0.789715416875941	NA
AC008746.9	0	NA	NA	NA	NA	NA
AC008753.3	1.40034558816785	0.953011330824272	1.37316739166095	0.694024149285642	0.487667064425956	NA
AC008759.1	0	NA	NA	NA	NA	NA
AC008834.2	0	NA	NA	NA	NA	NA
AC008850.3	1.04176520235122	0.187239698837386	1.48417369995524	0.126157537249874	0.899607223103607	NA
AC008914.1	0	NA	NA	NA	NA	NA
AC008984.5	0	NA	NA	NA	NA	NA
AC008984.6	0	NA	NA	NA	NA	NA
AC008984.7	0	NA	NA	NA	NA	NA
AC009014.3	0.701230823374836	0.700976043857039	2.04076470575572	0.343486949710579	0.731232156938611	NA
AC009091.1	0	NA	NA	NA	NA	NA
AC009120.8	0.46588416462322	1.07190808185714	3.22271973572877	0.332609773655897	0.73942886475239	NA
AC009121.1	0	NA	NA	NA	NA	NA
AC009133.23	3.89563836658472	-5.3957199135935	3.39320520514844	-1.59015431940476	0.11180002441413	NA
AC009161.1	0	NA	NA	NA	NA	NA
AC009237.10	0	NA	NA	NA	NA	NA
AC009237.11	0	NA	NA	NA	NA	NA
AC009237.13	0	NA	NA	NA	NA	NA
AC009237.14	0	NA	NA	NA	NA	NA
AC009237.16	0	NA	NA	NA	NA	NA
AC009237.17	0	NA	NA	NA	NA	NA
AC009237.2	0	NA	NA	NA	NA	NA
AC009237.4	0	NA	NA	NA	NA	NA
AC009237.5	0	NA	NA	NA	NA	NA
AC009237.6	0.128391924738745	-0.705362917139716	3.5338115409304	-0.199603999525681	0.841790299562989	NA
AC009237.8	0.752759708600921	-0.0731808272488234	2.14497314313026	-0.0341173629530984	0.972783562910457	NA
AC009238.6	0	NA	NA	NA	NA	NA
AC009238.7	0	NA	NA	NA	NA	NA
AC009238.8	0	NA	NA	NA	NA	NA
AC009263.2	0.222680974217299	0.0159755951032644	3.5338115409304	0.00452078298976245	0.996392949336236	NA
AC009274.6	0.385284486255869	0.744873393943055	2.87709899037078	0.258897381159298	0.795714418849006	NA
AC009286.1	0.179005835427578	0.737309603259557	3.5338115409304	0.208644290936193	0.834725932247436	NA
AC009299.4	7.47275526323292	0.285546752309467	0.637858088637601	0.447665017338519	0.654394972307514	NA
AC009299.5	0	NA	NA	NA	NA	NA
AC009303.3	0.313957881077356	0.622063078693115	3.05617272932584	0.203543167807252	0.838710508748689	NA
AC009310.1	0	NA	NA	NA	NA	NA
AC009313.2	0	NA	NA	NA	NA	NA
AC009362.2	3.19847507573218	-0.0903006039497168	0.963880917120331	-0.0936843985038077	0.92535986395481	NA
AC009413.2	2.21771408442654	0.98946551330571	1.16919340484922	0.846280443596336	0.397396314896581	NA
AC009414.1	0.128391924738745	-0.705362917139716	3.5338115409304	-0.199603999525681	0.841790299562989	NA
AC009474.1	0	NA	NA	NA	NA	NA
AC009474.2	0	NA	NA	NA	NA	NA
AC009477.7	0	NA	NA	NA	NA	NA
AC009480.4	0	NA	NA	NA	NA	NA
AC009491.1	0	NA	NA	NA	NA	NA
AC009491.2	0	NA	NA	NA	NA	NA
AC009494.3	0	NA	NA	NA	NA	NA
AC009500.2	0	NA	NA	NA	NA	NA
AC009502.1	0.261001059116949	-1.47763992801261	3.52799977047829	-0.418832206389935	0.675338765578988	NA
AC009506.2	0	NA	NA	NA	NA	NA
AC009517.2	3.36241589423269	-0.362080921781742	1.01220716655052	-0.357714244422582	0.720557172053543	NA
AC009518.2	0.131884638142011	-0.705362917139716	3.5338115409304	-0.199603999525681	0.841790299562989	NA
AC009518.3	0	NA	NA	NA	NA	NA
AC009541.1	0	NA	NA	NA	NA	NA
AC009784.4	0	NA	NA	NA	NA	NA
AC009892.2	0	NA	NA	NA	NA	NA
AC009892.5	0	NA	NA	NA	NA	NA
AC009892.9	0	NA	NA	NA	NA	NA
AC009945.4	0.129116420974938	-0.705362917139716	3.5338115409304	-0.199603999525681	0.841790299562989	NA
AC009947.2	0	NA	NA	NA	NA	NA
AC009947.5	0	NA	NA	NA	NA	NA
AC009948.7	1.85738198549773	0.966002526368764	1.16418450143862	0.829767554176373	0.406670218636855	NA
AC009950.1	3.90290574758194	-0.955540627711669	1.26548313358112	-0.755079702253822	0.450201161265308	NA
AC009961.2	3.46908557737407	-0.751374438493346	0.900155439192953	-0.834716323179695	0.403877448815405	NA
AC009961.5	0	NA	NA	NA	NA	NA
AC009963.3	0	NA	NA	NA	NA	NA
AC009963.4	0	NA	NA	NA	NA	NA
AC009963.5	0	NA	NA	NA	NA	NA
AC009963.6	0.96591507419611	-1.69824462885001	1.95383987712426	-0.869183114099173	0.38474698187436	NA
AC009965.1	0	NA	NA	NA	NA	NA
AC009967.3	5.43175956937783	-0.416571583570908	0.742240902711912	-0.561235014196722	0.574637336366334	NA
AC009969.1	0	NA	NA	NA	NA	NA
AC009977.1	0	NA	NA	NA	NA	NA
AC010086.1	0	NA	NA	NA	NA	NA
AC010086.5	0	NA	NA	NA	NA	NA
AC010091.1	0.521128961821431	-2.46673094870227	2.58288668404279	-0.955028714167702	0.339563176291594	NA
AC010095.6	0	NA	NA	NA	NA	NA
AC010132.11	0.358011670855155	1.81231333096404	3.50056599919866	0.517720086231459	0.604653581807105	NA
AC010141.1	0	NA	NA	NA	NA	NA
AC010141.4	0	NA	NA	NA	NA	NA
AC010141.6	0	NA	NA	NA	NA	NA
AC010141.8	0	NA	NA	NA	NA	NA
AC010150.1	1.02796711920038	-1.57568780405103	1.67048858168028	-0.943249670384526	0.345553212596926	NA
AC010153.3	0.179005835427578	0.737309603259557	3.5338115409304	0.208644290936193	0.834725932247436	NA
AC010154.2	0	NA	NA	NA	NA	NA
AC010184.1	0	NA	NA	NA	NA	NA
AC010240.3	0	NA	NA	NA	NA	NA
AC010412.1	2.21044903603198	0.267999167578986	1.16133862801417	0.230767461887712	0.81749546064216	NA
AC010468.3	0	NA	NA	NA	NA	NA
AC010492.2	0.346831719133263	-1.91941602393001	3.44547919837983	-0.557082458902256	0.577471091644771	NA
AC010492.4	0.129116420974938	-0.705362917139716	3.5338115409304	-0.199603999525681	0.841790299562989	NA
AC010492.5	0.128391924738745	-0.705362917139716	3.5338115409304	-0.199603999525681	0.841790299562989	NA
AC010518.2	0	NA	NA	NA	NA	NA
AC010518.3	0	NA	NA	NA	NA	NA
AC010522.1	0.179005835427578	0.737309603259557	3.5338115409304	0.208644290936193	0.834725932247436	NA
AC010525.5	0	NA	NA	NA	NA	NA
AC010642.2	1.4183331165513	2.16874030102009	1.54990879366784	1.39926962791649	0.161732143827851	NA
AC010646.3	2.6534689707564	0.0162452397416326	1.46165517182757	0.0111142765097738	0.991132272936231	NA
AC010655.1	0	NA	NA	NA	NA	NA
AC010677.5	3.1758035909208	0.167900524169893	0.855420099588023	0.196278441727936	0.844392234201207	NA
AC010731.4	0.998219663232246	2.19517848137211	1.74835027397945	1.25557133146759	0.209271430914997	NA
AC010731.6	0.109219897197259	-0.705362917139716	3.5338115409304	-0.199603999525681	0.841790299562989	NA
AC010733.5	6.32300015384907	-0.476992751884902	0.685280743022667	-0.696054510128157	0.486394693213751	NA
AC010740.1	0.131884638142011	-0.705362917139716	3.5338115409304	-0.199603999525681	0.841790299562989	NA
AC010878.3	1.21541598388873	0.440721297432774	1.71612386286803	0.256812055917822	0.797323862859852	NA
AC010894.4	0	NA	NA	NA	NA	NA
AC010900.2	1.04783967279474	-2.50990856739295	1.71805652316406	-1.46089987934191	0.144042919749363	NA
AC010904.1	0	NA	NA	NA	NA	NA
AC010967.1	0	NA	NA	NA	NA	NA
AC010975.2	0	NA	NA	NA	NA	NA
AC011155.1	0	NA	NA	NA	NA	NA
AC011225.1	0.109219897197259	-0.705362917139716	3.5338115409304	-0.199603999525681	0.841790299562989	NA
AC011233.2	0	NA	NA	NA	NA	NA
AC011242.5	0.600230080261716	-0.393492610485433	2.58498898947682	-0.152222161133875	0.879011715585895	NA
AC011290.5	7.3959356055346	0.360740669516241	0.638753398412407	0.564757338924295	0.572238827706584	NA
AC011380.1	0	NA	NA	NA	NA	NA
AC011380.8	1.53362270502342	0.657803549140738	1.69399950429903	0.38831389706512	0.697783754228185	NA
AC011406.2	0	NA	NA	NA	NA	NA
AC011431.1	0	NA	NA	NA	NA	NA
AC011513.3	0	NA	NA	NA	NA	NA
AC011515.2	0	NA	NA	NA	NA	NA
AC011530.4	4.57462465359474	0.600640996708814	2.4416656648715	0.245996413575495	0.805685008767573	NA
AC011742.3	0.0885086896929833	0.737309603259557	3.5338115409304	0.208644290936193	0.834725932247436	NA
AC011742.5	0	NA	NA	NA	NA	NA
AC011753.6	0	NA	NA	NA	NA	NA
AC011816.1	0	NA	NA	NA	NA	NA
AC011933.2	2.91134990663985	-0.881824260004782	0.966809208488859	-0.912097497895257	0.361717395381829	NA
AC011998.2	0.179005835427578	0.737309603259556	3.5338115409304	0.208644290936192	0.834725932247436	NA
AC011998.4	0	NA	NA	NA	NA	NA
AC011999.1	0.334669088581632	-0.676944580479624	3.00912684022411	-0.224963790635428	0.822007443147425	NA
AC012005.1	3.14391352840098	0.825961293545489	0.929693214671764	0.888423493374748	0.374312992673706	NA
AC012005.2	0.0935645532423614	0.737309603259557	3.5338115409304	0.208644290936193	0.834725932247436	NA
AC012065.5	0.797143983425362	0.361531573683132	1.87535657415973	0.192780177735064	0.847131128159306	NA
AC012066.1	0.806958007168829	0.160972315024945	1.93463650653924	0.0832054571909737	0.933688173578039	NA
AC012075.1	0	NA	NA	NA	NA	NA
AC012078.2	0	NA	NA	NA	NA	NA
AC012306.2	0	NA	NA	NA	NA	NA
AC012314.19	0.256892561517124	1.47119375898163	3.51248161993964	0.418847390013364	0.675327668158419	NA
AC012354.8	0.310465167674089	0.621948711459349	3.06677458331776	0.202802225779014	0.839289618168736	NA
AC012362.3	0	NA	NA	NA	NA	NA
AC012363.1	0	NA	NA	NA	NA	NA
AC012454.4	3.71392574543513	0.794609467137141	0.915352116672669	0.868091582095826	0.385344198980999	NA
AC012493.1	0	NA	NA	NA	NA	NA
AC012497.2	0	NA	NA	NA	NA	NA
AC012501.3	3.93117103486115	0.1622072570499	0.859823973878427	0.188651703113404	0.850365807094487	NA
AC012512.1	0.575906306143858	1.58953221164703	2.23556094067475	0.711021642365635	0.47707082456354	NA
AC012513.4	0.272570388669939	1.50055009542561	3.51135686836396	0.427341951182751	0.669130281322527	NA
AC012671.2	0	NA	NA	NA	NA	NA
AC013262.1	0	NA	NA	NA	NA	NA
AC013267.1	0.237611821936004	-1.39663769542609	3.52997298566903	-0.395651100191461	0.692362434197793	NA
AC013268.3	0.880013789089053	-0.789213847873708	2.35540735371159	-0.335064695552591	0.737576283901588	NA
AC013268.4	0	NA	NA	NA	NA	NA
AC013269.5	0	NA	NA	NA	NA	NA
AC013286.1	0	NA	NA	NA	NA	NA
AC013399.3	0.261948425066502	1.50055009542561	3.51135686836396	0.427341951182751	0.669130281322527	NA
AC013403.13	0.128391924738745	-0.705362917139716	3.5338115409304	-0.199603999525681	0.841790299562989	NA
AC013404.1	0.2776037690214	0.0159755951032649	3.5338115409304	0.00452078298976259	0.996392949336236	NA
AC013410.1	0.775708279684893	1.17939098226513	1.92660089939105	0.612161544530529	0.540430881695221	NA
AC013410.2	0.216900614431728	0.0159755951032648	3.5338115409304	0.00452078298976257	0.996392949336236	NA
AC013429.4	0.315521031223468	0.640020342514306	3.51686857632494	0.181985857197745	0.855593824886959	NA
AC013429.5	3.10851634523677	-0.130324237407298	0.884413690309425	-0.147356648630916	0.882850521295838	NA
AC013439.4	1.1309983882804	0.410104669723271	1.53588540465987	0.267015148707718	0.789457497438174	NA
AC013442.1	0	NA	NA	NA	NA	NA
AC013444.1	0.0935645532423614	0.737309603259557	3.5338115409304	0.208644290936193	0.834725932247436	NA
AC013467.1	0	NA	NA	NA	NA	NA
AC013470.6	3.77089470111586	-0.701579766214081	0.971542143175318	-0.722130039486593	0.470214531007929	NA
AC013470.8	0.261001059116949	-1.47763992801261	3.52799977047829	-0.418832206389935	0.675338765578988	NA
AC013474.4	3.15625796774628	0.39836991614476	1.00041482491794	0.39820473089994	0.690479278961631	NA
AC015688.3	5.82499504738077	0.0798435055820115	1.09130578957693	0.0731632749909305	0.941676190347258	NA
AC015818.6	0	NA	NA	NA	NA	NA
AC015849.14	0.455236932603925	-1.27126203858213	2.40728065635577	-0.528090497144861	0.597436526148728	NA
AC015922.5	0.20278445043962	0.0159755951032647	3.5338115409304	0.00452078298976254	0.996392949336236	NA
AC015922.7	0	NA	NA	NA	NA	NA
AC015977.5	0.168383871824141	0.737309603259556	3.5338115409304	0.208644290936192	0.834725932247436	NA
AC016142.1	1.44027375153891	-0.667190352733638	2.07331478523418	-0.321798868886317	0.747605071257381	NA
AC016292.3	0.977849811396877	-1.14881959558847	2.0073138484583	-0.5723168783351	0.567107317116731	NA
AC016549.1	0.423177778274615	-0.0651079153012784	2.49328541003781	-0.0261133021671558	0.97916696708614	NA
AC016561.1	0	NA	NA	NA	NA	NA
AC016577.1	0.599116206194426	0.318985326342044	2.63605275807229	0.121008703397618	0.903684141542206	NA
AC016582.2	2.22033106289669	0.00686832882882837	1.42626595682938	0.00481560174379876	0.996157720568076	NA
AC016629.7	0.129116420974938	-0.705362917139716	3.5338115409304	-0.199603999525681	0.841790299562989	NA
AC016691.2	0.565685867005468	-0.747125208460697	2.61090547331417	-0.286155594714936	0.774758952508349	NA
AC016694.2	0	NA	NA	NA	NA	NA
AC016696.1	0	NA	NA	NA	NA	NA
AC016700.4	0	NA	NA	NA	NA	NA
AC016700.6	0	NA	NA	NA	NA	NA
AC016712.2	2.77490586583316	-0.195358395279499	1.05432772236919	-0.185291907947282	0.853000084658315	NA
AC016716.1	0	NA	NA	NA	NA	NA
AC016717.1	0	NA	NA	NA	NA	NA
AC016724.6	0	NA	NA	NA	NA	NA
AC016727.3	0	NA	NA	NA	NA	NA
AC016734.1	0	NA	NA	NA	NA	NA
AC016734.2	1.54928790782972	1.14269533031828	1.37193666233146	0.832906767267515	0.404897312751169	NA
AC016739.2	5.8381992900045	0.0335261766812289	0.717564968024094	0.046722148063537	0.962734678017968	NA
AC016753.1	0	NA	NA	NA	NA	NA
AC016772.4	0.129116420974938	-0.705362917139716	3.5338115409304	-0.199603999525681	0.841790299562989	NA
AC016831.3	0	NA	NA	NA	NA	NA
AC016831.5	0	NA	NA	NA	NA	NA
AC016831.6	0.829195955232677	0.332253830651431	1.89653024002067	0.175190367988971	0.860930052522561	NA
AC016894.1	0.310890473569589	0.0159755951032648	3.5338115409304	0.00452078298976257	0.996392949336236	NA
AC016907.2	0	NA	NA	NA	NA	NA
AC016908.1	0	NA	NA	NA	NA	NA
AC016909.2	0	NA	NA	NA	NA	NA
AC016991.1	0	NA	NA	NA	NA	NA
AC017019.1	0	NA	NA	NA	NA	NA
AC017028.1	0	NA	NA	NA	NA	NA
AC017035.2	0.876984242955384	1.34641964302665	1.8856582847875	0.714031621682917	0.475207626187034	NA
AC017078.1	0.658021383043545	-1.03398061861454	1.98287926513368	-0.521454148417267	0.602050438872725	NA
AC017079.3	0.313957881077356	0.622063078693115	3.05617272932584	0.203543167807252	0.838710508748689	NA
AC017079.4	1.85949546038779	-1.18318960827424	1.32942349579528	-0.890002028711277	0.373464796749063	NA
AC017080.1	0	NA	NA	NA	NA	NA
AC017081.2	0.25678384947749	-1.4750905125701	3.52812143410651	-0.418095164840511	0.675877539999032	NA
AC017083.2	0.744181465928365	-0.101872693571475	2.14935100159885	-0.0473969554045358	0.962196855530319	NA
AC017104.4	0.696790744022016	-1.74965856760532	2.15376478805578	-0.812372166779063	0.416578112110785	NA
AC018442.1	0.652065905158389	-0.592717248971414	2.23279776892682	-0.265459441611812	0.790655550237152	NA
AC018463.4	0	NA	NA	NA	NA	NA
AC018463.5	0.804542758246314	0.485947795909573	2.03046098429316	0.239328802507742	0.810850633077317	NA
AC018512.1	0	NA	NA	NA	NA	NA
AC018634.9	0	NA	NA	NA	NA	NA
AC018638.1	1.96646728638565	0.693946206696105	1.95618099377319	0.3547453987668	0.722780336690586	NA
AC018641.7	2.05281976165791	-0.611732249928289	1.20223652102261	-0.508828536840618	0.610872414882131	NA
AC018693.5	0	NA	NA	NA	NA	NA
AC018696.1	0.90431446415515	0.604324769978592	1.68712944023853	0.358197039044705	0.720195862937743	NA
AC018696.4	0	NA	NA	NA	NA	NA
AC018712.2	0.109219897197259	-0.705362917139716	3.5338115409304	-0.199603999525681	0.841790299562989	NA
AC018717.2	0	NA	NA	NA	NA	NA
AC018735.1	0.0935645532423614	0.737309603259557	3.5338115409304	0.208644290936193	0.834725932247436	NA
AC018738.2	0	NA	NA	NA	NA	NA
AC018755.18	2.25449470022184	0.847124128811647	2.01554433723103	0.420295457243789	0.674269628086013	NA
AC018804.6	1.04954067080194	-3.49740782631592	2.48739436531726	-1.40605280573184	0.159708444971453	NA
AC018865.11	0	NA	NA	NA	NA	NA
AC018865.5	0.708360073575006	0.752614514950802	2.50088792223631	0.300938921836132	0.763461069888389	NA
AC018867.1	0	NA	NA	NA	NA	NA
AC018880.1	0	NA	NA	NA	NA	NA
AC018880.2	0	NA	NA	NA	NA	NA
AC018892.3	0.0935645532423613	0.737309603259556	3.5338115409304	0.208644290936192	0.834725932247436	NA
AC018892.8	0	NA	NA	NA	NA	NA
AC018902.1	0	NA	NA	NA	NA	NA
AC019050.1	2.58586418527879	-1.00106741272605	1.06649384245294	-0.938652782489204	0.347909043454985	NA
AC019070.1	0	NA	NA	NA	NA	NA
AC019080.1	0.404754217152644	1.02959466310586	2.8143904861426	0.365832199964911	0.714490290833825	NA
AC019084.7	0	NA	NA	NA	NA	NA
AC019109.1	4.50944700355123	-0.0774284547157749	0.897630435481986	-0.0862587225824171	0.93126075073476	NA
AC019129.1	0.454643631605284	2.32580903444408	2.66226773254101	0.873619510921319	0.382325497217302	NA
AC019178.2	0.128391924738745	-0.705362917139716	3.5338115409304	-0.199603999525681	0.841790299562989	NA
AC019178.3	0	NA	NA	NA	NA	NA
AC019181.3	0.46588416462322	1.07190808185714	3.22271973572877	0.332609773655897	0.73942886475239	NA
AC019185.2	0	NA	NA	NA	NA	NA
AC019185.3	0	NA	NA	NA	NA	NA
AC019206.1	0	NA	NA	NA	NA	NA
AC020550.7	0	NA	NA	NA	NA	NA
AC020915.2	0.128391924738745	-0.705362917139716	3.5338115409304	-0.199603999525681	0.841790299562989	NA
AC020983.5	2.08181318584181	0.44823185902432	1.12273497442904	0.39923211553311	0.689722181433055	NA
AC021016.7	4.34538134340074	0.241773895790658	0.770075822893588	0.313961156295212	0.753550540904367	NA
AC021021.1	0	NA	NA	NA	NA	NA
AC021106.1	7.79790305692233	-0.231023028007336	0.610007097018723	-0.378721869198589	0.70489441174415	NA
AC021876.4	1.27811306448181	-0.274320045396954	1.4522569971968	-0.18889221806227	0.850177292870372	NA
AC022153.1	0.544956566039443	0.45024748392077	2.33161011574903	0.1931058202568	0.846876094543467	NA
AC022210.1	0	NA	NA	NA	NA	NA
AC022405.1	2.21044903603198	0.267999167578986	1.16133862801417	0.230767461887712	0.81749546064216	NA
AC022819.1	0	NA	NA	NA	NA	NA
AC023128.2	0	NA	NA	NA	NA	NA
AC023271.1	1.28147419236847	0.658484069416771	1.41987005764164	0.463763614052465	0.642817114894518	NA
AC023274.4	0	NA	NA	NA	NA	NA
AC023274.6	0	NA	NA	NA	NA	NA
AC023283.1	0	NA	NA	NA	NA	NA
AC023347.2	0.24110453533927	-1.39663769542609	3.52997298566903	-0.395651100191461	0.692362434197793	NA
AC023449.2	0	NA	NA	NA	NA	NA
AC023491.1	0.0935645532423613	0.737309603259556	3.5338115409304	0.208644290936192	0.834725932247436	NA
AC023491.2	0	NA	NA	NA	NA	NA
AC023908.1	0	NA	NA	NA	NA	NA
AC024060.1	0	NA	NA	NA	NA	NA
AC024067.1	0.128391924738745	-0.705362917139716	3.5338115409304	-0.199603999525681	0.841790299562989	NA
AC024082.3	0	NA	NA	NA	NA	NA
AC024082.4	0	NA	NA	NA	NA	NA
AC024162.2	0	NA	NA	NA	NA	NA
AC024361.1	0	NA	NA	NA	NA	NA
AC024937.2	0.216900614431728	0.0159755951032649	3.5338115409304	0.00452078298976259	0.996392949336236	NA
AC024937.4	0.218439794394518	-1.35657024090476	3.53092520040155	-0.384196822054029	0.700832573548354	NA
AC024937.6	4.43642145415882	0.289218853595282	0.760719227058926	0.380191328558177	0.703803395642158	NA
AC025263.3	0.296775796562886	0.0159755951032647	3.5338115409304	0.00452078298976254	0.996392949336236	NA
AC025750.5	1.61610835834897	0.692266831641844	1.29554012721569	0.534346113330837	0.593102093680895	NA
AC025750.7	0.0885086896929833	0.737309603259556	3.5338115409304	0.208644290936192	0.834725932247436	NA
AC026150.6	4.2118941478972	-1.34021421115293	1.54705017515622	-0.866303002110191	0.386324020393068	NA
AC026185.1	0	NA	NA	NA	NA	NA
AC026271.5	0.702145797912088	-1.11407687126485	2.4409459119693	-0.456411944976706	0.648093777746267	NA
AC026369.1	0.220393327834994	0.0159755951032648	3.5338115409304	0.00452078298976257	0.996392949336236	NA
AC026449.1	0	NA	NA	NA	NA	NA
AC026954.6	2.15628351915542	-0.0646538348675516	1.11775266188056	-0.0578427026590793	0.953873923296953	NA
AC027124.2	0.308902017527978	0.595732357755785	3.51871972281905	0.169303725412523	0.865557745828779	NA
AC027124.3	0	NA	NA	NA	NA	NA
AC027612.1	0.390117480091887	-2.06875692825637	3.32758321802943	-0.621699531674366	0.534139459640026	NA
AC027612.3	0.427884976140351	-1.17567181021145	3.28304709864285	-0.35810385135731	0.72026559696397	NA
AC027612.4	0.39288569725896	-2.07764541440521	3.32077446827148	-0.625650863753679	0.531543968841631	NA
AC027682.1	6.36597207862115	-5.34456785384326	3.38955526844352	-1.57677554444996	NA	NA
AC034198.7	0	NA	NA	NA	NA	NA
AC037482.2	0	NA	NA	NA	NA	NA
AC053503.2	0	NA	NA	NA	NA	NA
AC055733.1	1.09219897197259	-3.57248119670865	2.96233136175226	-1.20596947486505	0.227829260495809	NA
AC055866.1	0	NA	NA	NA	NA	NA
AC060834.2	1.31371268382816	0.659899024845873	1.61139722399533	0.409519772666424	0.682158259373383	NA
AC062016.1	0	NA	NA	NA	NA	NA
AC062016.3	0	NA	NA	NA	NA	NA
AC062022.1	0	NA	NA	NA	NA	NA
AC063956.1	0	NA	NA	NA	NA	NA
AC063956.2	0	NA	NA	NA	NA	NA
AC063976.1	0	NA	NA	NA	NA	NA
AC063976.2	0	NA	NA	NA	NA	NA
AC063979.1	0	NA	NA	NA	NA	NA
AC064836.3	0.400513037329863	-0.0311917083025681	2.88636693903893	-0.0108065637395895	0.991377777456983	NA
AC064853.3	0	NA	NA	NA	NA	NA
AC066615.1	0	NA	NA	NA	NA	NA
AC066692.3	0.129116420974938	-0.705362917139716	3.5338115409304	-0.199603999525681	0.841790299562989	NA
AC067940.1	0.0935645532423614	0.737309603259557	3.5338115409304	0.208644290936193	0.834725932247436	NA
AC067945.3	0.197728586890242	0.0159755951032648	3.5338115409304	0.00452078298976257	0.996392949336236	NA
AC068042.1	0	NA	NA	NA	NA	NA
AC068044.1	0.680686123988297	-1.07519628589488	1.82902280205687	-0.587852860383011	0.556631059654094	NA
AC068135.1	0	NA	NA	NA	NA	NA
AC068137.13	1.42448037097005	1.0250019852932	1.43508428777594	0.714245145058154	0.475075605564238	NA
AC068287.1	0	NA	NA	NA	NA	NA
AC068491.3	0	NA	NA	NA	NA	NA
AC068522.4	0.545118294141961	1.46088831205614	2.32697234331555	0.627806478341988	0.530130721704379	NA
AC068538.2	0	NA	NA	NA	NA	NA
AC068657.2	0.307397760166322	0.015975595103265	3.5338115409304	0.00452078298976262	0.996392949336236	NA
AC068724.1	0	NA	NA	NA	NA	NA
AC068831.11	0	NA	NA	NA	NA	NA
AC068831.12	0	NA	NA	NA	NA	NA
AC068831.17	0.3661349419123	1.99687830728053	3.39158146150919	0.588774980033047	0.556012231895004	NA
AC069063.1	0	NA	NA	NA	NA	NA
AC069063.2	0.109219897197259	-0.705362917139716	3.5338115409304	-0.199603999525681	0.841790299562989	NA
AC069154.4	0.381790285867198	0.772401534133361	2.89090855040027	0.267182970566958	0.789328287210783	NA
AC069157.1	0	NA	NA	NA	NA	NA
AC069213.4	0.0935645532423613	0.737309603259556	3.5338115409304	0.208644290936192	0.834725932247436	NA
AC069257.6	0	NA	NA	NA	NA	NA
AC069499.1	0	NA	NA	NA	NA	NA
AC069513.1	0.256892561517124	1.47119375898163	3.51248161993964	0.418847390013364	0.675327668158419	NA
AC069542.1	0.218439794394518	-1.35657024090476	3.53092520040155	-0.384196822054029	0.700832573548354	NA
AC072052.7	3.9298232411529	1.06175139362099	0.858666275468465	1.23651227951363	0.216268204158176	NA
AC072061.2	0.603634093159983	0.452111852581624	2.57483872695644	0.175588415634884	0.860617303935031	NA
AC073052.1	3.04971151524355	1.70774603790567	1.02011070376888	1.6740791284674	0.0941150490962829	NA
AC073055.2	0.651341408922196	-0.593195166730047	2.02924418214195	-0.292323206812846	0.770039516869821	NA
AC073069.2	0.477285889352119	1.21303961557494	2.69775241638785	0.449648236141377	0.652964101357442	NA
AC073072.1	0	NA	NA	NA	NA	NA
AC073072.7	2.14098424144181	-0.862447045598618	1.26056677194871	-0.684174027739411	0.493865280634104	NA
AC073091.2	0	NA	NA	NA	NA	NA
AC073109.2	0.686893276654773	-1.7512966561066	2.1609986749698	-0.810410795893282	0.417704115100498	NA
AC073130.2	0	NA	NA	NA	NA	NA
AC073135.2	0	NA	NA	NA	NA	NA
AC073135.3	1.87480851444944	0.985915198566162	1.37683968709222	0.716071164863312	0.473947407626399	NA
AC073135.4	0.0935645532423613	0.737309603259556	3.5338115409304	0.208644290936192	0.834725932247436	NA
AC073135.7	0	NA	NA	NA	NA	NA
AC073135.8	2.30867185528982	-1.65177710172318	1.32932380773934	-1.24256941168623	0.214026547520948	NA
AC073143.1	0	NA	NA	NA	NA	NA
AC073150.6	0.569422505860158	-0.723618182953026	2.63516253444211	-0.274600968059916	0.783622822513362	NA
AC073264.10	0.435898396944702	2.20433605540891	2.7539647674834	0.800422751022794	0.423465903787544	NA
AC073264.6	0	NA	NA	NA	NA	NA
AC073310.4	0.350457114759486	1.94935305772888	2.90875461625201	0.670167585411746	0.502750964799348	NA
AC073325.2	0	NA	NA	NA	NA	NA
AC073387.2	0	NA	NA	NA	NA	NA
AC073410.1	1.46983233605748	1.49636544055883	1.45574409155321	1.0279041826385	0.303994901880137	NA
AC073415.2	0	NA	NA	NA	NA	NA
AC073464.11	3.48214359573558	-1.68782555667652	1.01938881475479	-1.65572304919053	0.0977779173655857	NA
AC073464.4	0.761607475894259	0.0313523956316391	2.8153190452398	0.0111363561741432	0.991114657003142	NA
AC073464.6	0	NA	NA	NA	NA	NA
AC073464.7	4.63664309758431	-0.103952481158147	0.771714745102671	-0.134703246008753	0.892846506640388	NA
AC073465.1	0	NA	NA	NA	NA	NA
AC073465.2	0	NA	NA	NA	NA	NA
AC073465.3	2.9208407814137	-0.322469583150531	1.04812249669848	-0.307664022255309	0.758337998693086	NA
AC073476.1	0	NA	NA	NA	NA	NA
AC073551.1	5.59611982516538	0.679140015768501	0.727515153405985	0.933506350471178	0.350558593141464	NA
AC073610.5	0	NA	NA	NA	NA	NA
AC073621.2	0	NA	NA	NA	NA	NA
AC073657.1	1.05577395253623	-0.666121164384785	1.64152125385527	-0.405795028739553	0.684893211665298	NA
AC073850.6	0	NA	NA	NA	NA	NA
AC073869.2	0.823895835478375	2.12648601529285	2.372644624718	0.896251378373021	0.370118520808199	NA
AC073900.4	4.8564070076034	0.402668605665691	0.765144512886379	0.526264775978973	0.598704253087931	NA
AC073987.2	0.0935645532423613	0.737309603259556	3.5338115409304	0.208644290936192	0.834725932247436	NA
AC074019.2	2.65087952391181	-0.0522522604566237	1.0135553190745	-0.0515534371664453	0.958884521725652	NA
AC074033.1	0	NA	NA	NA	NA	NA
AC074117.13	0.0935645532423613	0.737309603259556	3.5338115409304	0.208644290936192	0.834725932247436	NA
AC074121.4	0.168383871824141	0.737309603259556	3.5338115409304	0.208644290936192	0.834725932247436	NA
AC074141.1	4.97282921772341	0.60296344540566	1.1877103109722	0.507668780708071	0.611685645951761	NA
AC074290.1	0	NA	NA	NA	NA	NA
AC074338.4	0	NA	NA	NA	NA	NA
AC074338.5	0	NA	NA	NA	NA	NA
AC074367.1	0.109219897197259	-0.705362917139716	3.5338115409304	-0.199603999525681	0.841790299562989	NA
AC074375.1	0	NA	NA	NA	NA	NA
AC078899.1	2.91547066644442	-0.715688597019373	0.976782246566145	-0.732700250782976	0.463741270989331	NA
AC078899.3	0.0885086896929833	0.737309603259556	3.5338115409304	0.208644290936192	0.834725932247436	NA
AC078899.4	0	NA	NA	NA	NA	NA
AC078974.2	0	NA	NA	NA	NA	NA
AC079112.1	0.179005835427578	0.737309603259556	3.5338115409304	0.208644290936192	0.834725932247436	NA
AC079150.2	0	NA	NA	NA	NA	NA
AC079199.2	0	NA	NA	NA	NA	NA
AC079248.1	0.177017379385967	1.31706732225805	3.51871987304593	0.37430297658732	0.708178917780083	NA
AC079250.1	5.86413420820334	-0.414685080690784	0.905475738053347	-0.457974811762822	0.646970537604461	NA
AC079305.5	0.129116420974938	-0.705362917139716	3.5338115409304	-0.199603999525681	0.841790299562989	NA
AC079325.5	0	NA	NA	NA	NA	NA
AC079325.6	0.128391924738745	-0.705362917139716	3.5338115409304	-0.199603999525681	0.841790299562989	NA
AC079354.6	0	NA	NA	NA	NA	NA
AC079355.1	3.23815482626576	0.266712712421782	0.876952486755159	0.304135875603312	0.761024375820685	NA
AC079395.1	0	NA	NA	NA	NA	NA
AC079448.1	0	NA	NA	NA	NA	NA
AC079741.2	0	NA	NA	NA	NA	NA
AC079753.4	0.685552996222021	0.676050259746293	2.24277433604056	0.301434811734026	0.763082952085203	NA
AC079767.3	0	NA	NA	NA	NA	NA
AC079776.2	0.283722777167568	0.802739854404763	3.52024003448454	0.228035544889287	0.819618607569764	NA
AC079776.4	0	NA	NA	NA	NA	NA
AC079776.6	0.131884638142011	-0.705362917139716	3.5338115409304	-0.199603999525681	0.841790299562989	NA
AC079780.3	0.129116420974938	-0.705362917139716	3.5338115409304	-0.199603999525681	0.841790299562989	NA
AC079781.5	0	NA	NA	NA	NA	NA
AC079781.7	0	NA	NA	NA	NA	NA
AC079781.8	0.222680974217299	0.0159755951032644	3.5338115409304	0.00452078298976245	0.996392949336236	NA
AC079807.1	0.217625110667921	0.0159755951032645	3.5338115409304	0.00452078298976248	0.996392949336236	NA
AC079809.2	0	NA	NA	NA	NA	NA
AC079834.1	0.922215965223067	-2.28505223931729	1.98495059725131	-1.15118846911432	0.249654707955265	NA
AC079907.1	0	NA	NA	NA	NA	NA
AC079922.2	0.964376566132406	0.935217526989195	1.95185206255438	0.479143652805982	0.631836436688453	NA
AC079987.2	0	NA	NA	NA	NA	NA
AC080002.1	0	NA	NA	NA	NA	NA
AC080125.1	0.389392983855694	-2.06328544695152	2.82811317934752	-0.729562544391361	0.465657624142755	NA
AC083760.1	0	NA	NA	NA	NA	NA
AC083822.2	0.296775796562886	0.0159755951032647	3.5338115409304	0.00452078298976254	0.996392949336236	NA
AC083855.5	0	NA	NA	NA	NA	NA
AC083862.6	0.980481186166124	0.800117034097935	1.77750439474387	0.450135052528647	0.652613063379297	NA
AC083863.5	0	NA	NA	NA	NA	NA
AC083873.4	1.52892458888726	0.155799273648852	1.5533905563469	0.100296266777393	0.920109121229522	NA
AC083875.2	0	NA	NA	NA	NA	NA
AC083899.1	6.56895853088324	-0.3567672032231	0.786508905019096	-0.453608599910815	0.650110562594749	NA
AC083939.1	0	NA	NA	NA	NA	NA
AC084121.14	0	NA	NA	NA	NA	NA
AC084121.17	0	NA	NA	NA	NA	NA
AC084290.2	0	NA	NA	NA	NA	NA
AC087163.3	0	NA	NA	NA	NA	NA
AC087350.1	0	NA	NA	NA	NA	NA
AC087392.1	0	NA	NA	NA	NA	NA
AC087499.4	0	NA	NA	NA	NA	NA
AC087499.5	0.476506128226656	1.02775681720241	2.7572518385086	0.372746806384697	0.709336896430921	NA
AC087499.7	0	NA	NA	NA	NA	NA
AC087499.8	0	NA	NA	NA	NA	NA
AC087499.9	0	NA	NA	NA	NA	NA
AC087650.1	3.50606752275075	-0.610027459632594	0.850401032438975	-0.717340920768895	0.473163763654736	NA
AC087651.1	0	NA	NA	NA	NA	NA
AC087651.2	0	NA	NA	NA	NA	NA
AC087762.1	0.0885086896929833	0.737309603259556	3.5338115409304	0.208644290936192	0.834725932247436	NA
AC090018.1	0	NA	NA	NA	NA	NA
AC090154.1	0	NA	NA	NA	NA	NA
AC090283.3	0	NA	NA	NA	NA	NA
AC090286.2	3.97120398353784	-4.66583693336527	1.25771922186712	-3.70976037595952	0.000207455505255673	NA
AC090453.1	0	NA	NA	NA	NA	NA
AC090505.5	0.587846066982129	-1.70914787160508	2.23914583278525	-0.763303509123873	0.44528240979919	NA
AC090602.2	1.8465171406463	-0.995682949592822	1.25140472992569	-0.795652218488856	0.426234206326331	NA
AC090625.1	0	NA	NA	NA	NA	NA
AC090774.2	0.129116420974938	-0.705362917139716	3.5338115409304	-0.199603999525681	0.841790299562989	NA
AC090804.1	0.588684720892048	-1.69992886129998	2.23694544462396	-0.759933088840146	0.447294581690767	NA
AC090954.5	1.632614795617	-0.537507143337811	1.35102034963066	-0.397852736625879	0.690738740924976	NA
AC090955.5	0	NA	NA	NA	NA	NA
AC090958.1	0	NA	NA	NA	NA	NA
AC090958.5	0.549226791741786	-1.28129663472037	2.29774040238856	-0.55763333115805	0.577094791279356	NA
AC090960.1	0	NA	NA	NA	NA	NA
AC091069.1	0	NA	NA	NA	NA	NA
AC091180.1	0	NA	NA	NA	NA	NA
AC091304.1	0	NA	NA	NA	NA	NA
AC091492.2	0	NA	NA	NA	NA	NA
AC091493.1	1.22302901844119	0.531332916334752	1.5708118934625	0.338253688138016	0.735172020379361	NA
AC091633.2	2.35857513660553	-0.88253378452851	1.11161036755343	-0.793923671718626	0.427239867994285	NA
AC091654.7	0.388777199659135	0.744792143866532	2.86933513269737	0.259569589965038	0.795195796148477	NA
AC091813.2	0	NA	NA	NA	NA	NA
AC092013.1	0	NA	NA	NA	NA	NA
AC092066.6	0	NA	NA	NA	NA	NA
AC092106.1	0.54312983810035	1.55190918101949	2.60135394005207	0.596577481105255	0.550789509606312	NA
AC092106.2	0	NA	NA	NA	NA	NA
AC092155.1	0.721625437023247	2.01656187713714	2.10234790779668	0.959195131147704	0.337460452812189	NA
AC092159.1	0.336767743648282	1.81231333096404	3.50056599919866	0.517720086231459	0.604653581807105	NA
AC092162.2	0	NA	NA	NA	NA	NA
AC092170.1	0	NA	NA	NA	NA	NA
AC092384.1	0	NA	NA	NA	NA	NA
AC092421.1	0	NA	NA	NA	NA	NA
AC092566.1	0	NA	NA	NA	NA	NA
AC092568.1	0.267514525120561	1.47119375898163	3.51248161993964	0.418847390013364	0.675327668158419	NA
AC092569.2	0	NA	NA	NA	NA	NA
AC092570.1	0	NA	NA	NA	NA	NA
AC092570.3	6.19333713995546	-0.402014985758899	0.658077138087887	-0.610893408221103	0.541270149043648	NA
AC092570.4	0	NA	NA	NA	NA	NA
AC092573.2	1.21140618161513	-2.94283446423839	2.18789706582451	-1.34505160695455	0.178608569449167	NA
AC092578.1	0	NA	NA	NA	NA	NA
AC092580.1	0	NA	NA	NA	NA	NA
AC092580.2	0	NA	NA	NA	NA	NA
AC092601.1	0	NA	NA	NA	NA	NA
AC092610.12	2.15869728109253	-0.181127916914595	1.29041137332778	-0.14036447652154	0.88837202357297	NA
AC092628.3	0	NA	NA	NA	NA	NA
AC092638.1	0.109219897197259	-0.705362917139716	3.5338115409304	-0.199603999525681	0.841790299562989	NA
AC092638.2	0	NA	NA	NA	NA	NA
AC092641.2	1.34705216081694	-0.0118104771983184	1.67645998142033	-0.00704489062024157	0.994379037036788	NA
AC092642.1	0.0885086896929833	0.737309603259556	3.5338115409304	0.208644290936192	0.834725932247436	NA
AC092646.1	0	NA	NA	NA	NA	NA
AC092646.2	0	NA	NA	NA	NA	NA
AC092651.1	3.44006563671599	0.268070006918446	3.27380981122245	0.0818831949246154	0.934739598065978	NA
AC092664.1	0.60734967627661	2.72852460249735	2.42865606498817	1.12347097715157	0.261237520072671	NA
AC092718.1	0.692280721957146	2.89984499888036	2.77183845722492	1.04618109735861	0.29547742844504	NA
AC092798.2	7.14717661637874	0.154744020225788	0.743205769801886	0.20821154317335	0.835063795949559	NA
AC092881.1	3.89812825576438	0.178700574070251	0.782081090881834	0.228493664088921	0.81926248118341	NA
AC092933.3	0	NA	NA	NA	NA	NA
AC092933.4	7.07825625705116	0.32989525727437	0.669859302715306	0.492484400734787	0.622376946851551	NA
AC093063.2	0	NA	NA	NA	NA	NA
AC093084.1	0	NA	NA	NA	NA	NA
AC093106.4	0.714284458280398	-2.9578718008418	2.31550053697597	-1.27742220466283	0.201453229614883	NA
AC093106.6	0	NA	NA	NA	NA	NA
AC093107.7	3.91143499291111	0.130496516711502	0.774768732484185	0.168432864208502	0.866242755514479	NA
AC093142.2	0.925025671659426	-0.0647747469530373	1.81309948655229	-0.0357259750132135	0.971500858703712	NA
AC093162.3	0	NA	NA	NA	NA	NA
AC093162.5	3.72140437118252	0.225433181809227	0.841441886724647	0.26791295437732	0.788766321954208	NA
AC093166.1	0	NA	NA	NA	NA	NA
AC093166.2	0	NA	NA	NA	NA	NA
AC093166.3	0.131884638142011	-0.705362917139716	3.5338115409304	-0.199603999525681	0.841790299562989	NA
AC093166.4	0.109219897197259	-0.705362917139716	3.5338115409304	-0.199603999525681	0.841790299562989	NA
AC093698.1	0	NA	NA	NA	NA	NA
AC093698.4	0	NA	NA	NA	NA	NA
AC093716.1	0.216900614431728	0.0159755951032648	3.5338115409304	0.00452078298976257	0.996392949336236	NA
AC093787.1	0	NA	NA	NA	NA	NA
AC093826.1	0	NA	NA	NA	NA	NA
AC093850.1	0.131884638142011	-0.705362917139716	3.5338115409304	-0.199603999525681	0.841790299562989	NA
AC093899.3	0.258232841949875	-1.47763992801261	3.52799977047829	-0.418832206389935	0.675338765578988	NA
AC094019.4	1.17785001256886	-2.07250445282155	1.70941548277496	-1.21240533603754	0.225357259326527	NA
AC096553.5	0	NA	NA	NA	NA	NA
AC096579.13	0	NA	NA	NA	NA	NA
AC096582.8	0.25678384947749	-1.4750905125701	3.52812143410651	-0.418095164840511	0.675877539999032	NA
AC096649.1	0	NA	NA	NA	NA	NA
AC096664.1	0.523896850133005	2.50491605130054	3.00638513878862	0.83319865408524	0.404732701547249	NA
AC096664.2	0	NA	NA	NA	NA	NA
AC096775.2	0.949872511294605	1.5382166568006	1.68798192956346	0.911275547362293	0.362150207055325	NA
AC096921.2	0	NA	NA	NA	NA	NA
AC097359.2	0	NA	NA	NA	NA	NA
AC097463.1	0	NA	NA	NA	NA	NA
AC097463.2	0	NA	NA	NA	NA	NA
AC097499.2	0	NA	NA	NA	NA	NA
AC097523.1	3.57526414295881	-0.0124198438069073	0.929767930736775	-0.0133580040742698	0.989342171744133	NA
AC097523.3	0.310465167674089	0.621948711459349	3.06677458331776	0.202802225779014	0.839289618168736	NA
AC097533.1	0	NA	NA	NA	NA	NA
AC097711.1	0.749208102413198	0.0367627307687625	2.11718576039637	0.0173639609034022	0.986146259851213	NA
AC097713.5	3.2853878335877	0.163469637534877	0.929233514812153	0.175918792132592	0.860357741600323	NA
AC097721.1	0.129116420974938	-0.705362917139716	3.5338115409304	-0.199603999525681	0.841790299562989	NA
AC098592.6	0	NA	NA	NA	NA	NA
AC098592.7	0	NA	NA	NA	NA	NA
AC098614.1	1.59828335510686	-0.685412881035292	1.40334291935101	-0.488414393648182	0.625256348634166	NA
AC098614.3	0.307397760166323	0.0159755951032648	3.5338115409304	0.00452078298976257	0.996392949336236	NA
AC098784.1	0	NA	NA	NA	NA	NA
AC098817.5	0.0935645532423613	0.737309603259556	3.5338115409304	0.208644290936192	0.834725932247436	NA
AC098824.6	0.351797395192237	-0.756000782212858	3.49656513216311	-0.216212412364007	0.828822178702036	NA
AC098826.4	0	NA	NA	NA	NA	NA
AC098826.5	0	NA	NA	NA	NA	NA
AC098828.3	1.17139860369747	-0.887737974047763	1.6023110224567	-0.554035990270269	0.57955421514108	NA
AC098831.4	0.658225926944446	1.64319090216759	3.46663326152212	0.474001943155102	0.635498521555985	NA
AC099535.4	1.80839069839547	0.272844759040551	1.16577033409374	0.23404675094315	0.814948684402982	NA
AC099799.1	0	NA	NA	NA	NA	NA
AC100821.1	0	NA	NA	NA	NA	NA
AC103563.2	0	NA	NA	NA	NA	NA
AC103563.3	0	NA	NA	NA	NA	NA
AC103563.4	0	NA	NA	NA	NA	NA
AC103563.5	0	NA	NA	NA	NA	NA
AC103563.6	0	NA	NA	NA	NA	NA
AC103563.7	0	NA	NA	NA	NA	NA
AC103564.6	0.658446688939045	-1.66435346409077	2.17072037296523	-0.766728632954805	0.443242875950453	NA
AC104057.1	5.88947203595073	0.235143450200634	0.677630935782802	0.347008139362757	0.728585203955666	NA
AC104058.1	0.334669088581632	-0.676944580479625	3.00912684022411	-0.224963790635428	0.822007443147425	NA
AC104073.1	5.83125396299163	-0.212857127659476	0.857018948799511	-0.248369219791045	0.803848746615124	NA
AC104076.2	0	NA	NA	NA	NA	NA
AC104131.1	0.109219897197259	-0.705362917139716	3.5338115409304	-0.199603999525681	0.841790299562989	NA
AC104297.1	2.2398469131481	1.48417095128951	1.14818164313842	1.29262731220184	0.19613998865146	NA
AC104304.4	0.387349262924813	-2.0603856648928	3.4812877741699	-0.591845833653927	0.553953828197071	NA
AC104306.1	2.81782784813004	-0.0281845231071001	1.0076009388363	-0.0279719103275658	0.977684554688756	NA
AC104306.4	0	NA	NA	NA	NA	NA
AC104308.2	0	NA	NA	NA	NA	NA
AC104389.1	0	NA	NA	NA	NA	NA
AC104389.2	0	NA	NA	NA	NA	NA
AC104389.31	0	NA	NA	NA	NA	NA
AC104389.32	0.0935645532423613	0.737309603259556	3.5338115409304	0.208644290936192	0.834725932247436	NA
AC104451.2	0.0935645532423613	0.737309603259556	3.5338115409304	0.208644290936192	0.834725932247436	NA
AC104532.2	0.168383871824141	0.737309603259556	3.5338115409304	0.208644290936192	0.834725932247436	NA
AC104581.1	0	NA	NA	NA	NA	NA
AC104634.3	0.564290321683447	1.45951399217906	2.30732659456366	0.632556308074396	0.527023426750185	NA
AC104650.1	0	NA	NA	NA	NA	NA
AC104651.2	0.356023214813544	1.95627789507512	3.41974760230013	0.572053298249064	0.567285866998417	NA
AC104651.3	0	NA	NA	NA	NA	NA
AC104698.2	0	NA	NA	NA	NA	NA
AC104772.1	0	NA	NA	NA	NA	NA
AC104843.3	0.64555956215122	-0.544348222107644	2.23474131042013	-0.243584445129941	0.807552676478114	NA
AC104843.4	0	NA	NA	NA	NA	NA
AC104978.1	0.306133800360904	0.595732357755786	3.51871972281905	0.169303725412523	0.865557745828778	NA
AC104981.1	1.44027375153891	-0.667190352733638	2.07331478523418	-0.321798868886317	0.747605071257381	NA
AC105009.1	0	NA	NA	NA	NA	NA
AC105342.1	0.699242367333225	0.835183847391629	1.98144529179383	0.421502350254407	0.673388295353797	NA
AC105399.2	0.864431229109389	1.41555549591012	1.84576254549193	0.766921779492958	0.443128023603471	NA
AC105402.2	1.44270503256199	-0.0583733718775122	1.26348775921751	-0.0462001878939164	0.963150692718529	NA
AC105402.3	2.20122888009505	-0.23235718168105	1.26124931624553	-0.184227795954513	0.853834754644885	NA
AC105443.2	0	NA	NA	NA	NA	NA
AC106883.1	0	NA	NA	NA	NA	NA
AC106901.1	0	NA	NA	NA	NA	NA
AC107081.1	0	NA	NA	NA	NA	NA
AC107083.1	0	NA	NA	NA	NA	NA
AC107399.1	0	NA	NA	NA	NA	NA
AC107982.4	1.17868710276899	3.66357943145309	2.93338198435803	1.24892681927849	0.211691841280524	NA
AC107983.4	0	NA	NA	NA	NA	NA
AC108032.1	0	NA	NA	NA	NA	NA
AC108039.1	0.701955319611029	0.700981033135447	2.04082387745412	0.343479435378766	0.731237809056944	NA
AC108039.3	0.389392983855694	-2.06328544695152	2.82811317934752	-0.729562544391361	0.465657624142755	NA
AC108059.1	0	NA	NA	NA	NA	NA
AC108059.2	0	NA	NA	NA	NA	NA
AC108059.4	0.20278445043962	0.0159755951032649	3.5338115409304	0.00452078298976259	0.996392949336236	NA
AC108448.2	1.19718419930035	0.402791428512417	1.47538735328353	0.273007239499504	0.78484765058367	NA
AC108463.2	0.307397760166322	0.015975595103265	3.5338115409304	0.00452078298976262	0.996392949336236	NA
AC108479.2	0.387349262924813	-2.0603856648928	3.4812877741699	-0.591845833653927	0.553953828197071	NA
AC108868.3	0.693663438266526	-2.9174403738172	2.74784750126449	-1.0617184441548	0.288363523592375	NA
AC108925.1	0	NA	NA	NA	NA	NA
AC108938.3	0	NA	NA	NA	NA	NA
AC108938.5	0.2776037690214	0.0159755951032649	3.5338115409304	0.00452078298976259	0.996392949336236	NA
AC109344.1	0	NA	NA	NA	NA	NA
AC109631.1	0.625962228714235	-0.185088146706801	2.21557073908222	-0.0835397143688008	0.933422400238408	NA
AC109638.1	0	NA	NA	NA	NA	NA
AC109815.2	0.0885086896929833	0.737309603259557	3.5338115409304	0.208644290936193	0.834725932247436	NA
AC109829.1	0.238336318172197	-1.39663769542609	3.52997298566903	-0.395651100191461	0.692362434197793	NA
AC109829.2	1.29439738759725	-3.80213054098965	2.34915626765422	-1.61850899122446	0.105552950718178	NA
AC110299.5	1.35145942040788	-0.614063847215831	1.63556476748275	-0.375444531102807	0.707329891909548	NA
AC110602.1	0	NA	NA	NA	NA	NA
AC110620.1	0	NA	NA	NA	NA	NA
AC110754.3	0.168383871824141	0.737309603259557	3.5338115409304	0.208644290936193	0.834725932247436	NA
AC111155.1	0.361079078362922	1.97684891179499	2.88544991512208	0.685109417922908	0.49327487770502	NA
AC111200.2	7.61311077937385	-0.740993659579546	0.5947539928629	-1.24588261444485	0.212807493659326	NA
AC111200.7	0.288225732624837	0.0159755951032649	3.5338115409304	0.00452078298976259	0.996392949336236	NA
AC112198.1	0.0935645532423614	0.737309603259557	3.5338115409304	0.208644290936193	0.834725932247436	NA
AC112220.2	0	NA	NA	NA	NA	NA
AC112229.1	2.1002586738334	0.823541867175007	1.39179181083215	0.59171340193661	0.554042520602115	NA
AC112229.6	0	NA	NA	NA	NA	NA
AC112719.1	0	NA	NA	NA	NA	NA
AC113404.1	3.2065768683297	-0.129768050641498	1.66543580647021	-0.0779183743602425	0.937892983220457	NA
AC113618.2	0	NA	NA	NA	NA	NA
AC114737.3	0.109219897197259	-0.705362917139716	3.5338115409304	-0.199603999525681	0.841790299562989	NA
AC114755.2	0	NA	NA	NA	NA	NA
AC114755.3	0.0935645532423613	0.737309603259556	3.5338115409304	0.208644290936192	0.834725932247436	NA
AC114755.4	0	NA	NA	NA	NA	NA
AC114755.5	0	NA	NA	NA	NA	NA
AC114755.7	0.457711039113051	2.37862042294901	3.08940098528954	0.769929327489383	0.441341816017885	NA
AC114760.1	0	NA	NA	NA	NA	NA
AC114776.1	0.74563045840075	-0.105651957857819	2.14876147365713	-0.0491687696159234	0.960784799387776	NA
AC114783.1	0	NA	NA	NA	NA	NA
AC114812.10	0	NA	NA	NA	NA	NA
AC114812.5	0	NA	NA	NA	NA	NA
AC114812.9	0.128391924738745	-0.705362917139716	3.5338115409304	-0.199603999525681	0.841790299562989	NA
AC114814.2	0	NA	NA	NA	NA	NA
AC114973.1	0	NA	NA	NA	NA	NA
AC115115.4	0.310890473569589	0.0159755951032647	3.5338115409304	0.00452078298976254	0.996392949336236	NA
AC115283.1	0	NA	NA	NA	NA	NA
AC115617.2	4.14377349202062	-0.125055245997317	0.932898555815451	-0.134050208586726	0.893362871967357	NA
AC116050.1	0	NA	NA	NA	NA	NA
AC117490.2	0	NA	NA	NA	NA	NA
AC117947.1	0.381790285867198	0.772401534133361	2.89090855040027	0.267182970566958	0.789328287210783	NA
AC118758.1	4.44361654253626	-0.502127341247673	0.766779921220974	-0.654851969060582	0.512563067031924	NA
AC119403.1	0.0935645532423613	0.737309603259556	3.5338115409304	0.208644290936192	0.834725932247436	NA
AC121251.1	0	NA	NA	NA	NA	NA
AC123900.2	0	NA	NA	NA	NA	NA
AC124312.1	0	NA	NA	NA	NA	NA
AC124914.3	0.603297487769483	-0.124450731296871	2.55389565168688	-0.048729763573022	0.961134656143771	NA
AC124944.4	0	NA	NA	NA	NA	NA
AC125238.2	0.557052359443642	-1.33760331042794	2.59278188655252	-0.515895038207967	0.605927719739386	NA
AC125238.3	0	NA	NA	NA	NA	NA
AC125634.1	0	NA	NA	NA	NA	NA
AC126365.1	0.504609340561542	1.31168724833115	2.65879502271619	0.493338988949644	0.621773083829379	NA
AC126407.1	0	NA	NA	NA	NA	NA
AC126544.4	5.86471277014205	0.204702804423255	0.784961761488353	0.260780606733151	0.794261700687665	NA
AC127383.1	0	NA	NA	NA	NA	NA
AC127391.3	0	NA	NA	NA	NA	NA
AC128677.3	0	NA	NA	NA	NA	NA
AC129778.2	2.6541327529319	-1.1167158430427	1.05495996163701	-1.05853860208103	0.28980996160332	NA
AC130360.7	0	NA	NA	NA	NA	NA
AC130360.8	0.310890473569589	0.015975595103265	3.5338115409304	0.00452078298976262	0.996392949336236	NA
AC130464.1	0	NA	NA	NA	NA	NA
AC130709.1	0.732224917428767	1.08988788553659	2.43196964910937	0.448150282605595	0.654044741043046	NA
AC131056.6	0	NA	NA	NA	NA	NA
AC131097.4	0.261001059116949	-1.47763992801261	3.52799977047829	-0.418832206389935	0.675338765578988	NA
AC131263.1	0.371168322263761	0.77272745769933	2.91339921991242	0.265232259423259	0.7908305451184	NA
AC132008.1	0.947467542890817	-1.67108260594616	1.99007304525629	-0.839709180489378	0.401071465336669	NA
AC132479.4	0	NA	NA	NA	NA	NA
AC133104.2	0	NA	NA	NA	NA	NA
AC133141.1	0.129116420974938	-0.705362917139716	3.5338115409304	-0.199603999525681	0.841790299562989	NA
AC133551.1	0.221956477981106	0.0159755951032647	3.5338115409304	0.00452078298976254	0.996392949336236	NA
AC133644.3	0.0935645532423613	0.737309603259556	3.5338115409304	0.208644290936192	0.834725932247436	NA
AC133965.1	0.216900614431728	0.015975595103265	3.5338115409304	0.00452078298976262	0.996392949336236	NA
AC134915.1	0	NA	NA	NA	NA	NA
AC135999.2	0	NA	NA	NA	NA	NA
AC136352.1	0	NA	NA	NA	NA	NA
AC136352.2	0	NA	NA	NA	NA	NA
AC136352.3	0	NA	NA	NA	NA	NA
AC136612.1	0	NA	NA	NA	NA	NA
AC136616.1	0.599415396535119	0.55343083366565	2.08114043263908	0.265926712578376	0.790295651915794	NA
AC136616.2	0	NA	NA	NA	NA	NA
AC136616.3	0	NA	NA	NA	NA	NA
AC136896.2	0	NA	NA	NA	NA	NA
AC137527.2	0	NA	NA	NA	NA	NA
AC137675.1	0	NA	NA	NA	NA	NA
AC138028.1	0	NA	NA	NA	NA	NA
AC138035.3	5.40807015524136	-2.38905512147053	2.36615022607065	-1.00968023718338	0.312648513848647	NA
AC138472.4	0	NA	NA	NA	NA	NA
AC138517.4	1.25309822974348	0.123940421733537	1.50913221472656	0.0821269472111785	0.934545764725594	NA
AC138517.5	0	NA	NA	NA	NA	NA
AC138517.6	4.60765604083609	-0.265557736877939	0.776235961734664	-0.34210955169417	0.732268449481498	NA
AC138623.1	0	NA	NA	NA	NA	NA
AC138645.2	0	NA	NA	NA	NA	NA
AC138647.1	0	NA	NA	NA	NA	NA
AC138649.1	0	NA	NA	NA	NA	NA
AC138744.2	0.326120511628987	-0.676847742579608	3.03330388282032	-0.223138784878449	0.823427493268201	NA
AC139085.2	0	NA	NA	NA	NA	NA
AC139103.1	0.63731017553927	-0.231015186094091	2.0033909227095	-0.115312085861731	0.90819775913327	NA
AC139143.2	1.0765925738476	-0.433709582781319	1.48440989318113	-0.292176429686727	0.770151732125876	NA
AC139712.1	0	NA	NA	NA	NA	NA
AC139712.2	0.288225732624837	0.015975595103265	3.5338115409304	0.00452078298976262	0.996392949336236	NA
AC140076.1	3.86015152012186	0.253809623964738	0.815301427554976	0.311307714406797	0.755566703219952	NA
AC140725.7	0	NA	NA	NA	NA	NA
AC140725.8	0	NA	NA	NA	NA	NA
AC141272.1	0	NA	NA	NA	NA	NA
AC142525.1	0	NA	NA	NA	NA	NA
AC144530.1	4.52359555213017	-1.25152403759587	0.827363918352813	-1.51266451175139	0.130364898349423	NA
AC144568.4	0	NA	NA	NA	NA	NA
AC144838.2	0	NA	NA	NA	NA	NA
AC144838.3	0.821397142932083	2.1687406285176	2.33947405360614	0.927020594724973	0.353915841493981	NA
AC145141.1	1.08148762481583	0.893608178007625	1.96395927889748	0.45500341458672	0.649106782300848	NA
AC151960.1	0	NA	NA	NA	NA	NA
AC152010.1	0.179005835427578	0.737309603259557	3.5338115409304	0.208644290936193	0.834725932247436	NA
AC159540.14	0.934084485116751	-0.0653907136597072	1.6492897932237	-0.0396478010889126	0.968373917618547	NA
AC171558.1	0	NA	NA	NA	NA	NA
AC171558.2	0	NA	NA	NA	NA	NA
AC171558.3	0	NA	NA	NA	NA	NA
AC208162.1	0	NA	NA	NA	NA	NA
AC225828.1	0	NA	NA	NA	NA	NA
AC226119.4	7.25212610320837	1.0555985905489	0.654451078630783	1.61295263315538	0.106754798944521	NA
AC226150.3	0	NA	NA	NA	NA	NA
AC231657.1	0.463061013320377	-1.27910464387136	2.39771069761892	-0.533469131676973	0.593708873520446	NA
AC233755.1	0	NA	NA	NA	NA	NA
AC233755.2	0	NA	NA	NA	NA	NA
AC234582.1	2.45136663739121	0.0671550799617519	1.29136653575528	0.0520031130607507	0.958526212908444	NA
AC234582.2	0.628083366978803	2.76944941911906	2.44719753537224	1.13168200731201	0.257768148658742	NA
AC236040.1	0	NA	NA	NA	NA	NA
AC241377.1	1.75712959323333	-0.629787148532314	2.05029295538204	-0.307169347131159	0.758714475845546	NA
AC242988.1	0	NA	NA	NA	NA	NA
AC243587.1	16.1648516951175	21.1844222271316	3.38588881223535	6.25667982675006	NA	NA
AC243756.1	2.59299334423588	-2.05644688847161	1.32708225978839	-1.54960016480028	0.121237513390942	NA
AC243790.1	2.8521458437737	0.178433989125412	0.928982744932491	0.192074599984501	0.847683770731285	NA
AC243945.1	5.84869960949371	1.21557373367478	1.02070571944072	1.19091498217609	0.23368696230323	NA
AC244489.1	0.957041233880202	0.575927580364829	2.67342172711651	0.215427133894813	0.829434316812855	NA
AC245015.1	0	NA	NA	NA	NA	NA
AC254788.1	0	NA	NA	NA	NA	NA
AC254847.1	0	NA	NA	NA	NA	NA
AC254952.1	2.71144484047369	-4.87275890757879	3.39749158821411	-1.43422250830065	0.151508775827897	NA
AC254995.1	0	NA	NA	NA	NA	NA
AC255093.1	0	NA	NA	NA	NA	NA
AC255093.2	0	NA	NA	NA	NA	NA
ACCSL	0.553857339988847	-0.635745360568349	2.31304794748607	-0.27485178647477	0.783430109793036	NA
ACE3P	0.179005835427578	0.737309603259557	3.5338115409304	0.208644290936193	0.834725932247436	NA
ACER1	4.48373283657102	-1.7750882096398	0.877101639000784	-2.02381130157507	0.0429895709361101	NA
ACKR1	0	NA	NA	NA	NA	NA
ACKR3	4.48368125598918	0.407391732891983	0.877996199838577	0.464001704069885	0.642646524741885	NA
ACMSD	7.64460582577036	0.637944802948533	0.639992890127935	0.996799828230916	0.318861681668014	NA
ACOD1	0	NA	NA	NA	NA	NA
ACOT12	1.89927061908541	0.711753509044967	1.19624040747472	0.594992030529622	0.551848798135556	NA
ACOT4	5.15823644997525	-0.989021221321105	0.741786710058317	-1.33329595678972	0.182434700016652	NA
ACOT6	1.26490311248227	-2.02714076833659	1.53776333351394	-1.31823976040862	0.187423399355687	NA
ACOX2	3.18904432913536	-0.162484223786002	1.1108301249691	-0.146272791972149	0.883706043680055	NA
ACP5	5.95422186040695	-0.468309354919601	0.83813524683736	-0.558751534059367	0.576331303331765	NA
ACPT	7.12428303614541	-0.145970309500006	0.645832719425681	-0.226018758587848	0.821186830563867	NA
ACRBP	8.10384875329197	-1.64890944541447	0.711230826852642	-2.3183886062859	0.0204282107181571	NA
ACSL5	4.46742759345745	-0.848648790929972	0.82828492310534	-1.0245855831207	0.305558769902499	NA
ACSM1	3.36187266006495	-0.165424232717211	1.03044914149405	-0.160536047880405	0.872458827744407	NA
ACSM4	0.505126347056565	0.0420566659569991	2.39211480661052	0.0175813743724913	0.985972815479052	NA
ACSM5	0.0885086896929833	0.737309603259556	3.5338115409304	0.208644290936192	0.834725932247436	NA
ACSM5P1	0	NA	NA	NA	NA	NA
ACSM6	1.81842020665259	-0.457560450273005	1.37459111636091	-0.332870222153296	0.7392322481156	NA
ACTBL2	1.01496583473883	-0.844641710652667	1.80567256925506	-0.46777124769699	0.639948184065166	NA
ACTBP1	0.876685052614691	1.25832666526212	2.08173765272313	0.604459771199364	0.545538007428918	NA
ACTBP11	3.02771657312325	-0.563530355511988	0.943961523329696	-0.596984454964023	0.550517759250505	NA
ACTBP12	0.225449191384372	0.0159755951032648	3.5338115409304	0.00452078298976257	0.996392949336236	NA
ACTBP13	3.42041266321271	0.417749722358288	0.939573297192937	0.444616427059341	0.656596974084764	NA
ACTBP14	1.64194001772367	-0.068645000537909	1.73998550974299	-0.0394514782758441	0.968530438099262	NA
ACTBP2	6.25855137811851	0.129299589997857	0.639393299721897	0.202222309889852	0.839742932647821	NA
ACTBP6	1.46629316927297	0.517969797850137	1.43325774590548	0.361393335797326	0.717805429119964	NA
ACTBP7	2.61216498149831	-0.58149547842689	1.0823768443418	-0.537239392607758	0.591102263998039	NA
ACTBP8	1.93038432026759	-0.167625416288128	1.2338422670593	-0.135856438673998	0.89193477300543	NA
ACTBP9	0.334669088581632	-0.676944580479625	3.00912684022411	-0.224963790635428	0.822007443147425	NA
ACTC1	8.2165112933412	0.571136968931913	0.749065226573396	0.762466269519122	0.445781767289962	NA
ACTG1P11	1.08391360058137	-1.05197995418548	1.58900010571027	-0.662038945375181	0.50794626270756	NA
ACTG1P12	0.706363007551547	-1.12440956702599	2.47076425920501	-0.455085734236653	0.649047560738538	NA
ACTG1P13	0	NA	NA	NA	NA	NA
ACTG1P14	5.72131961210427	-0.0930085791917388	0.689871745083039	-0.134820102221382	0.892754111672274	NA
ACTG1P15	1.41156711511442	-0.337399771945504	1.55295471596861	-0.217263110428214	0.828003304051559	NA
ACTG1P16	0.345292539170473	-0.753712935470662	3.51801236448929	-0.214243969998121	0.830356808931297	NA
ACTG1P18	0.848961283772804	-2.30355520781885	1.85698780867821	-1.24047944582819	0.214798112043761	NA
ACTG1P19	0.458729646007191	-1.28115041398075	2.40372626833647	-0.532985153449851	0.594043857586946	NA
ACTG1P2	1.08391360058137	-1.05197995418548	1.58900010571027	-0.662038945375181	0.50794626270756	NA
ACTG1P21	1.88548014427359	-0.211484145621051	1.142863786946	-0.185047551630091	0.85319173876257	NA
ACTG1P22	0.202784450439621	0.015975595103265	3.5338115409304	0.00452078298976262	0.996392949336236	NA
ACTG1P23	1.7675006239597	0.0569738388835377	1.21152663609128	0.0470264847559201	0.962492119092615	NA
ACTG1P24	2.55481306455563	-0.181604037571889	1.0651063307597	-0.17050319984706	0.864614418096487	NA
ACTG1P3	3.80681311522588	1.11660838886753	0.944953845595784	1.18165389142738	0.237343060650422	NA
ACTG1P4	1.71642503298667	-1.65544567978536	1.82000551164037	-0.909582783786909	0.363042581404242	NA
ACTG2	4.22946564483255	1.17061312024703	0.796131666752942	1.47037628213111	0.14145987137218	NA
ACTL10	4.33213976138296	0.335123193775903	0.792761641902917	0.422728820445305	0.672493125598196	NA
ACTL7A	0	NA	NA	NA	NA	NA
ACTL7B	0	NA	NA	NA	NA	NA
ACTL8	0.881818825092131	0.728260726495566	1.82385858706004	0.399296706259165	0.689674593774515	NA
ACTL9	0	NA	NA	NA	NA	NA
ACTN4P1	1.46776613192868	0.953749672150236	1.33143964666629	0.716329632017698	0.473787833945595	NA
ACTN4P2	1.1257488820822	-1.05899489766868	1.58491298843718	-0.668172262701256	0.504023638748729	NA
ACTP1	0.129116420974938	-0.705362917139716	3.5338115409304	-0.199603999525681	0.841790299562989	NA
ACTR3BP1	0	NA	NA	NA	NA	NA
ACTR3BP2	0	NA	NA	NA	NA	NA
ACTR3BP3	0	NA	NA	NA	NA	NA
ACTR3BP4	0.131884638142011	-0.705362917139716	3.5338115409304	-0.199603999525681	0.841790299562989	NA
ACTR3BP5	0	NA	NA	NA	NA	NA
ACTR3BP6	0	NA	NA	NA	NA	NA
ACTR3P2	0.346831719133263	-1.91941602393001	3.44547919837983	-0.557082458902256	0.577471091644771	NA
ACTR3P3	0	NA	NA	NA	NA	NA
ACTR6P1	0	NA	NA	NA	NA	NA
ACTRT1	0.220393327834994	0.0159755951032649	3.5338115409304	0.00452078298976259	0.996392949336236	NA
ACTRT2	0.0885086896929833	0.737309603259557	3.5338115409304	0.208644290936193	0.834725932247436	NA
ACY3	1.94925926791599	0.919896411219465	1.31426522057501	0.699932096519297	0.483969711711843	NA
AD000091.3	0.858860238125453	-2.33258614614724	2.74765046245838	-0.848938457790672	0.39591553786028	NA
ADAD1	0	NA	NA	NA	NA	NA
ADAD1P2	0	NA	NA	NA	NA	NA
ADAD2	1.44357255171337	-0.732530112907962	1.540241746412	-0.475594246561876	0.634363475076145	NA
ADAM12	0.991563462971018	0.438843958752674	1.70223051685651	0.257805246943336	0.796557214867165	NA
ADAM18	0.129116420974938	-0.705362917139716	3.5338115409304	-0.199603999525681	0.841790299562989	NA
ADAM1A	0	NA	NA	NA	NA	NA
ADAM2	0	NA	NA	NA	NA	NA
ADAM20	0.489471003101667	1.25379047350344	2.36551495451193	0.530028555140601	0.596092132648522	NA
ADAM20P1	6.07622520121349	-0.702728708514424	0.72147215632032	-0.974020552779899	0.330046334437783	NA
ADAM20P2	0	NA	NA	NA	NA	NA
ADAM20P3	0	NA	NA	NA	NA	NA
ADAM21P1	1.39159833725996	0.778258017643782	2.19897747637846	0.353918139682591	0.723400232273396	NA
ADAM24P	0	NA	NA	NA	NA	NA
ADAM28	3.79719100839256	-0.187497612061705	1.07092849979921	-0.175079486722838	0.861017176530275	NA
ADAM29	7.64123832092892	0.000318652426905351	0.619808809149234	0.000514114065824172	0.999589796342458	NA
ADAM30	0	NA	NA	NA	NA	NA
ADAM33	2.43852289390725	-0.655209772119469	1.08317605401118	-0.604896839893309	0.545247543008184	NA
ADAM3A	4.23143642885586	0.303594987141132	0.885960226751451	0.342673381912779	0.731844189745434	NA
ADAM3B	0.109219897197259	-0.705362917139716	3.5338115409304	-0.199603999525681	0.841790299562989	NA
ADAM5	0	NA	NA	NA	NA	NA
ADAM5P	2.09669093803534	2.19888967317811	1.43714773027371	1.53003732800616	0.12600748955546	NA
ADAM6	0	NA	NA	NA	NA	NA
ADAM7	0	NA	NA	NA	NA	NA
ADAMDEC1	0	NA	NA	NA	NA	NA
ADAMTS16	4.84961539325832	-0.279459249187441	0.79566605748623	-0.351226807475418	0.725418200191281	NA
ADAMTSL2	1.4319593723434	0.3320228156861	1.44654980129462	0.229527400569928	0.818459026437941	NA
ADARB2	6.2298597203767	-0.891316767552879	0.724987515728153	-1.22942360829161	0.218913023254436	NA
ADCY8	1.57682402101707	-1.75347045132977	1.95312492892062	-0.897776903753319	0.369304500279547	NA
ADCYAP1	0.291293140132604	0.62131004947172	3.12822501230041	0.198614245148186	0.842564509594765	NA
ADGRA1	5.22779243366215	1.09248393232903	0.714644302124933	1.52871005768971	0.126336337844862	NA
ADGRE3	0.129116420974938	-0.705362917139716	3.5338115409304	-0.199603999525681	0.841790299562989	NA
ADGRE4P	3.98735171067765	-1.13702039172187	0.922230958446494	-1.23290199847248	0.217612329761671	NA
ADGRF2	1.98026646376308	-0.0265297670701008	1.13247990610029	-0.0234262585386229	0.981310259466128	NA
ADGRF4	1.62354726687951	-0.711262257519971	1.37602952699404	-0.516894618586952	0.605229724433723	NA
ADGRF5	1.75655420159971	-0.74102425246694	1.22612163060175	-0.604364390915494	0.545601404873497	NA
ADGRF5P2	0.257508345713683	-1.47583192146969	3.52808603418822	-0.418309504691333	0.67572084129285	NA
ADGRG4	1.01419468359522	0.616732196412874	2.03889517842601	0.302483522909196	0.762283492346157	NA
ADGRG5	3.63767772257038	-0.295836850897059	0.97169284890585	-0.30445510763013	0.760781189241189	NA
ADGRG7	1.66998427053987	3.4854354597352	1.56612358756594	2.22551750539192	0.0260465172968559	NA
ADGRL4	0.0885086896929833	0.737309603259557	3.5338115409304	0.208644290936193	0.834725932247436	NA
ADH1A	0.238336318172197	-1.39663769542609	3.52997298566903	-0.395651100191461	0.692362434197793	NA
ADH1B	8.03135244970076	-0.772617319348696	0.583560034653753	-1.32397229671	0.18551224551101	NA
ADH1C	2.33321375355518	-1.56188671559469	1.27330716297107	-1.22663781451623	0.219958749847767	NA
ADH4	8.01619212048375	-0.219243636359571	0.580883536600754	-0.377431313757923	0.705853099676233	NA
ADH5P2	0.129116420974938	-0.705362917139716	3.5338115409304	-0.199603999525681	0.841790299562989	NA
ADH5P3	0	NA	NA	NA	NA	NA
ADH5P4	1.00293488094689	0.840536422623543	1.83163434826291	0.458899683455211	0.646306206098293	NA
ADH6	5.08504116153239	-0.955820225326567	0.961909171795028	-0.993669936157175	0.320383583763021	NA
ADH7	0.131884638142011	-0.705362917139716	3.5338115409304	-0.199603999525681	0.841790299562989	NA
ADI1P1	0.179005835427578	0.737309603259557	3.5338115409304	0.208644290936193	0.834725932247436	NA
ADI1P2	0.128391924738745	-0.705362917139716	3.5338115409304	-0.199603999525681	0.841790299562989	NA
ADI1P3	0	NA	NA	NA	NA	NA
ADIG	0	NA	NA	NA	NA	NA
ADIPOR1P1	0	NA	NA	NA	NA	NA
ADIPOR1P2	0.202784450439621	0.0159755951032648	3.5338115409304	0.00452078298976257	0.996392949336236	NA
ADIRF	3.72926456618801	-0.272719978333238	0.883964664884772	-0.308519094899329	0.75768737277878	NA
ADORA2BP1	0.0935645532423613	0.737309603259556	3.5338115409304	0.208644290936192	0.834725932247436	NA
ADORA3	0.187129106484723	1.36135533797684	3.51686872140881	0.387093021041597	0.69868734406819	NA
ADRA1D	3.82410472686631	0.983995612386884	0.865861697854958	1.13643508521579	0.255774519030021	NA
ADRA2A	5.10961684096363	0.184358060735487	0.816706648093659	0.225733512964309	0.821408691168115	NA
ADRB3	0.0935645532423614	0.737309603259557	3.5338115409304	0.208644290936193	0.834725932247436	NA
ADTRP	7.54883455253657	0.134737746010693	0.616229555263337	0.218648626733124	0.826923770507331	NA
AE000658.25	0	NA	NA	NA	NA	NA
AE000658.30	0	NA	NA	NA	NA	NA
AE000659.41	0	NA	NA	NA	NA	NA
AE000660.21	0	NA	NA	NA	NA	NA
AE000660.4	0	NA	NA	NA	NA	NA
AE000661.36	0	NA	NA	NA	NA	NA
AEBP1	7.18173565347488	-0.0587542271145333	0.615313234368726	-0.095486694959213	0.923928257855043	NA
AF001550.9	0.0935645532423613	0.737309603259556	3.5338115409304	0.208644290936192	0.834725932247436	NA
AF003529.2	0	NA	NA	NA	NA	NA
AF013593.1	0.131884638142011	-0.705362917139716	3.5338115409304	-0.199603999525681	0.841790299562989	NA
AF038458.4	0	NA	NA	NA	NA	NA
AF121897.4	0.131884638142011	-0.705362917139716	3.5338115409304	-0.199603999525681	0.841790299562989	NA
AF131215.1	0.0885086896929833	0.737309603259557	3.5338115409304	0.208644290936193	0.834725932247436	NA
AF131216.1	3.78388991006755	0.339007647075805	0.887579415557271	0.381946269971749	0.702501218880051	NA
AF146191.1	3.0117748678403	0.485341852703352	0.954306156194909	0.508580867421571	0.611046042569283	NA
AF146191.6	0	NA	NA	NA	NA	NA
AF146191.8	0.257508345713683	-1.47583192146969	3.52808603418822	-0.418309504691333	0.67572084129285	NA
AF165138.7	1.36070282753241	3.87179050176009	2.01530222676488	1.92119596273924	0.0547070069648066	NA
AF186192.5	1.76508710092275	-4.24983569422056	1.6274567795051	-2.61133551916071	0.00901893608600888	NA
AF196972.10	0	NA	NA	NA	NA	NA
AF196972.3	0.238336318172197	-1.39663769542609	3.52997298566903	-0.395651100191461	0.692362434197793	NA
AF196972.4	0.896544161342563	0.723378680062037	1.96825787852642	0.367522308917981	0.713229454275285	NA
AF213884.1	0	NA	NA	NA	NA	NA
AF224669.3	0.0935645532423614	0.737309603259557	3.5338115409304	0.208644290936193	0.834725932247436	NA
AF228730.13	0	NA	NA	NA	NA	NA
AF228730.5	0	NA	NA	NA	NA	NA
AF228730.8	0	NA	NA	NA	NA	NA
AF238378.7	0.179005835427578	0.737309603259557	3.5338115409304	0.208644290936193	0.834725932247436	NA
AF238380.8	0	NA	NA	NA	NA	NA
AF241726.2	0.168383871824141	0.737309603259556	3.5338115409304	0.208644290936192	0.834725932247436	NA
AF254982.2	0	NA	NA	NA	NA	NA
AF277315.13	0.520553125761512	-2.48521988984312	3.01052914947761	-0.825509326250621	0.409082490075688	NA
AF277315.19	0	NA	NA	NA	NA	NA
AFG3L2P1	0.222680974217299	0.0159755951032645	3.5338115409304	0.00452078298976248	0.996392949336236	NA
AFM	0	NA	NA	NA	NA	NA
AFP	0.533898211756518	0.506211435946752	2.34118938529166	0.216219772363136	0.828816441946789	NA
AGAP13P	4.53067160508247	-1.35539623736561	0.930802317398603	-1.45615907054643	0.145348651146705	NA
AGBL1	7.66115393712384	0.60911559993518	0.666877546341372	0.913384478570187	0.361040365932357	NA
AGBL2	4.88508626981401	0.310950685905625	0.794565372679008	0.391346887993877	0.695540845208799	NA
AGBL4	7.23399248373487	0.646462230093498	0.615284431927937	1.05067217135312	0.293409181427521	NA
AGGF1P10	1.39224480030862	1.42634953366088	1.50013240181996	0.95081576261564	0.341697909475482	NA
AGGF1P3	0.771376912371707	1.1605722300476	2.15520481486294	0.538497418919974	0.590233686561905	NA
AGGF1P4	0.109219897197259	-0.705362917139716	3.5338115409304	-0.199603999525681	0.841790299562989	NA
AGGF1P5	0	NA	NA	NA	NA	NA
AGGF1P6	0	NA	NA	NA	NA	NA
AGGF1P7	0.109219897197259	-0.705362917139716	3.5338115409304	-0.199603999525681	0.841790299562989	NA
AGGF1P8	1.15966635872408	1.86309559524916	1.62158454935465	1.14893521647738	0.250582694897855	NA
AGGF1P9	0	NA	NA	NA	NA	NA
AGKP1	0	NA	NA	NA	NA	NA
AGMO	5.55260028666341	-1.15833985819309	0.819267417993996	-1.4138727267213	0.157399275059445	NA
AGPAT5P1	0	NA	NA	NA	NA	NA
AGR2	0.0885086896929833	0.737309603259556	3.5338115409304	0.208644290936192	0.834725932247436	NA
AGR3	0	NA	NA	NA	NA	NA
AGRP	1.50311407649371	1.69443987260582	1.42501878085959	1.18906494101342	0.234414113057019	NA
AGT	1.75884184798201	-0.731464680911162	1.22622125819585	-0.596519327994174	0.550828345815047	NA
AGTR2	0	NA	NA	NA	NA	NA
AGXT	6.94628118926902	0.313074757040536	0.655977275571657	0.477264638119825	0.633173688295067	NA
AGXT2	0.0935645532423613	0.737309603259556	3.5338115409304	0.208644290936192	0.834725932247436	NA
AHCYP2	1.77631234761784	-1.74262893945133	1.56927401286339	-1.11046823255017	0.266797309868233	NA
AHCYP3	0.0885086896929833	0.737309603259556	3.5338115409304	0.208644290936192	0.834725932247436	NA
AHCYP4	0.998090063561498	0.731818198866276	1.64746825702946	0.444207768947133	0.656892375889738	NA
AHCYP5	0.367452739147135	-1.99244276903878	3.38637987591858	-0.588369539757647	0.556284278547119	NA
AHCYP7	0.374745966276209	0.981816854957302	3.41589849988682	0.287425652427856	0.773786421678677	NA
AHCYP8	0	NA	NA	NA	NA	NA
AHSG	3.2063134775053	0.331539069984321	1.03848767823486	0.319251809080532	0.749535572798347	NA
AHSP	0.240783568523056	-1.37614197731137	3.5271106919879	-0.390161267248396	0.696417300745994	NA
AIF1	0.748592186170872	-3.01017508993777	2.29598968381774	-1.3110577591675	0.189838250386968	NA
AIFM1P1	0	NA	NA	NA	NA	NA
AIG1P1	0	NA	NA	NA	NA	NA
AIM2	1.49991398676299	0.105155659097539	1.36138495341767	0.0772416786549259	0.938431285895424	NA
AIMP1P1	0.187129106484723	1.36135533797684	3.51686872140881	0.387093021041597	0.69868734406819	NA
AIMP1P2	0	NA	NA	NA	NA	NA
AIPL1	3.75349518060772	-0.308229054437428	0.884031960526817	-0.348662795238473	0.72734247858417	NA
AIRE	4.28474724566509	0.182421368218352	0.847156882862398	0.215333631714095	0.829507210282223	NA
AJ239318.1	0	NA	NA	NA	NA	NA
AJ239321.3	0	NA	NA	NA	NA	NA
AJAP1	1.29750647475125	0.828147458934271	1.47363285968998	0.561976786476176	0.574131835206407	NA
AK2P2	0.691333356007592	0.691785896672803	2.24066074263641	0.308741918626571	0.757517854078187	NA
AK3P2	0.840583730799525	-1.43825571806002	2.33602009363765	-0.615686364161522	0.538101538632782	NA
AK3P3	7.55018758105797	-1.00600249023084	0.637206130577959	-1.57877089054114	0.114388617761726	NA
AK3P4	0	NA	NA	NA	NA	NA
AK3P5	0.286237276583226	0.595732357755786	3.51871972281905	0.169303725412523	0.865557745828778	NA
AK4P1	4.40548406351572	0.0589856954310364	0.947344386988246	0.0622642581105705	0.950352391122508	NA
AK4P2	0	NA	NA	NA	NA	NA
AK4P3	0.906583163991638	-3.28787761109191	2.62874869356013	-1.25073865719705	0.211029841766962	NA
AK4P4	0.0885086896929833	0.737309603259556	3.5338115409304	0.208644290936192	0.834725932247436	NA
AK4P5	0	NA	NA	NA	NA	NA
AK4P6	0.0935645532423614	0.737309603259557	3.5338115409304	0.208644290936193	0.834725932247436	NA
AK6P1	0	NA	NA	NA	NA	NA
AK6P2	0	NA	NA	NA	NA	NA
AKAIN1	0.263769276284022	-1.47763992801261	3.52799977047829	-0.418832206389935	0.675338765578988	NA
AKAP14	0.771969631337321	1.37792374719042	2.11779938110077	0.650639413481278	0.5152792816969	NA
AKAP17BP	2.69473498163709	-4.03966835168894	1.3507414882329	-2.9907042812269	0.00278334891221197	NA
AKAP4	0.0885086896929833	0.737309603259556	3.5338115409304	0.208644290936192	0.834725932247436	NA
AKAP8P1	0.657632005212447	-0.616344618010425	2.22710714377326	-0.276746729376561	0.781974587790545	NA
AKIRIN1P1	0	NA	NA	NA	NA	NA
AKIRIN1P2	0.256892561517124	1.47119375898163	3.51248161993964	0.418847390013364	0.675327668158419	NA
AKIRIN2P1	0	NA	NA	NA	NA	NA
AKNAD1	6.09212593841286	-0.469236023262499	0.738112018118557	-0.635724675583225	0.524955890276106	NA
AKR1B10	7.18786426916137	0.505908729813792	0.938367233144407	0.539137250262378	0.589792154256474	NA
AKR1B10P1	0	NA	NA	NA	NA	NA
AKR1B10P2	1.53279223260256	-0.439949257961981	1.60031830663007	-0.274913594463854	0.783382622553683	NA
AKR1B1P1	0.72663354895885	-0.582664868977387	2.13552418372096	-0.272843957197499	0.784973168068738	NA
AKR1B1P2	0.484162604119017	-1.36418695958688	3.17956676050364	-0.429048062941379	0.667888247739826	NA
AKR1B1P4	0	NA	NA	NA	NA	NA
AKR1B1P6	0.179005835427578	0.737309603259557	3.5338115409304	0.208644290936193	0.834725932247436	NA
AKR1B1P7	0.129116420974938	-0.705362917139716	3.5338115409304	-0.199603999525681	0.841790299562989	NA
AKR1B1P8	0	NA	NA	NA	NA	NA
AKR1C1	5.4645266372152	0.625350706091001	0.912509316160845	0.685308845636786	0.493149051113211	NA
AKR1C2	7.57217611283454	0.45137109125238	0.59400977055162	0.759871493078675	0.447331402971627	NA
AKR1C3	3.30983166086	-0.286092553029157	0.957883052726953	-0.298671692974099	0.765190557456762	NA
AKR1C4	0.0885086896929833	0.737309603259557	3.5338115409304	0.208644290936193	0.834725932247436	NA
AKR1C5P	0	NA	NA	NA	NA	NA
AKR1C6P	0	NA	NA	NA	NA	NA
AKR1C7P	0.238336318172197	-1.39663769542609	3.52997298566903	-0.395651100191461	0.692362434197793	NA
AKR1C8P	0	NA	NA	NA	NA	NA
AKR1D1	5.39317358946126	-0.326827958685309	0.789777661522202	-0.413822743549605	0.679003926315781	NA
AKR1D1P1	0	NA	NA	NA	NA	NA
AKR1E2	0	NA	NA	NA	NA	NA
AKR7A2P1	5.3426229875082	-1.62713928567061	0.863186950318056	-1.88503693790906	0.0594248509902842	NA
AL008723.1	1.46700885400113	1.46851566116287	1.83132309951023	0.801887805355379	0.422617860794974	NA
AL022237.3	0.548801485846286	-0.649710422137744	2.09470395646221	-0.31016813623394	0.756433100034006	NA
AL022344.2	0	NA	NA	NA	NA	NA
AL022345.10	1.02941611167277	-1.57758133409112	1.67038065639203	-0.944444206806517	0.344942700213858	NA
AL022345.11	0	NA	NA	NA	NA	NA
AL022345.7	0	NA	NA	NA	NA	NA
AL022578.1	0.256892561517124	1.47119375898163	3.51248161993964	0.418847390013364	0.675327668158419	NA
AL031601.4	0	NA	NA	NA	NA	NA
AL031601.5	0	NA	NA	NA	NA	NA
AL049758.2	0.257508345713683	-1.47583192146969	3.52808603418822	-0.418309504691333	0.67572084129285	NA
AL049794.1	8.05463580786556	0.895798994681881	0.670655313602338	1.33570699659444	0.181645061609254	NA
AL049872.1	0	NA	NA	NA	NA	NA
AL050303.11	0	NA	NA	NA	NA	NA
AL050303.12	0	NA	NA	NA	NA	NA
AL078584.1	0	NA	NA	NA	NA	NA
AL109927.1	0	NA	NA	NA	NA	NA
AL121578.5	0	NA	NA	NA	NA	NA
AL121578.7	0.38662476668862	-2.0574613215959	3.3362898279819	-0.616691423011185	0.537438279594217	NA
AL121657.4	0.179005835427578	0.737309603259557	3.5338115409304	0.208644290936193	0.834725932247436	NA
AL132640.1	0	NA	NA	NA	NA	NA
AL133244.1	0	NA	NA	NA	NA	NA
AL133247.3	0	NA	NA	NA	NA	NA
AL133335.1	1.44027375153891	-0.667190352733638	2.07331478523418	-0.321798868886317	0.747605071257381	NA
AL133475.1	0	NA	NA	NA	NA	NA
AL135787.1	0	NA	NA	NA	NA	NA
AL135791.1	4.8014917860784	-2.52126198199846	1.30617048685511	-1.93027021156247	0.0535733659602706	NA
AL135842.1	0	NA	NA	NA	NA	NA
AL137164.1	0	NA	NA	NA	NA	NA
AL137860.1	0	NA	NA	NA	NA	NA
AL138479.3	0.35456561235931	-0.750225859078374	2.96916751832541	-0.252672122555583	0.800521591971223	NA
AL138706.1	0	NA	NA	NA	NA	NA
AL138751.1	0	NA	NA	NA	NA	NA
AL139333.1	0	NA	NA	NA	NA	NA
AL158839.1	0	NA	NA	NA	NA	NA
AL162151.3	0	NA	NA	NA	NA	NA
AL162426.1	0	NA	NA	NA	NA	NA
AL353662.1	1.26425718525286	1.17854191880594	1.45785798189588	0.808406534409682	0.418856591538663	NA
AL353898.1	1.26244403086231	-3.76744908963986	1.96386491519144	-1.91838504802282	0.0550622055295614	NA
AL353997.11	0	NA	NA	NA	NA	NA
AL354828.2	6.0431211855175	-0.474700605356653	0.683128009239941	-0.694892610075837	0.487122604224054	NA
AL355480.1	0	NA	NA	NA	NA	NA
AL355480.2	0	NA	NA	NA	NA	NA
AL355480.3	0	NA	NA	NA	NA	NA
AL355480.4	0	NA	NA	NA	NA	NA
AL356135.1	0	NA	NA	NA	NA	NA
AL356289.1	2.17120718435213	-0.0573776362105434	1.04313228985421	-0.0550051386277789	0.956134369959774	NA
AL356585.1	0.435340408826246	-1.20514563576702	2.76853334402636	-0.435301109292165	0.663343879816698	NA
AL356585.2	0.435340408826246	-1.20514563576702	2.76853334402636	-0.435301109292165	0.663343879816698	NA
AL356806.3	0	NA	NA	NA	NA	NA
AL357140.1	0	NA	NA	NA	NA	NA
AL358113.1	4.90861910017655	-5.72903742081717	2.6602192417601	-2.15359596340136	0.0312718711116996	NA
AL358852.1	7.93182008319899	-0.643072785035917	0.750630111450983	-0.856710615822278	0.391604834943824	NA
AL360294.1	5.84807781082592	-0.494628697222317	0.649936465999433	-0.761041614216409	0.446632211870344	NA
AL365202.1	4.36751776194695	-0.203617507148922	0.798656654825639	-0.254949991236691	0.798761724271563	NA
AL365273.1	0	NA	NA	NA	NA	NA
AL445183.1	0	NA	NA	NA	NA	NA
AL450992.6	0.272570388669939	1.50055009542561	3.51135686836396	0.427341951182751	0.669130281322527	NA
AL590762.10	0.880236658802414	1.18803257880628	1.93632900010045	0.613548926212771	0.539513442417479	NA
AL590762.11	5.79867148719765	-0.280252192445583	0.792162053312425	-0.353781390150802	0.723502721207836	NA
AL590762.6	0.829389597881493	2.30363799110351	2.00622274214848	1.14824637499449	0.250866869663761	NA
AL590762.7	1.82560058251463	-0.855259782596285	1.38778278847785	-0.616277842395171	0.537711160224363	NA
AL590763.16	0.168383871824141	0.737309603259556	3.5338115409304	0.208644290936192	0.834725932247436	NA
AL590763.5	4.31483159476615	-3.94493218061417	1.21690557307419	-3.24177345219016	0.00118788410997386	NA
AL591704.7	0	NA	NA	NA	NA	NA
AL591704.9	0	NA	NA	NA	NA	NA
AL591806.1	0	NA	NA	NA	NA	NA
AL596220.1	0	NA	NA	NA	NA	NA
AL645728.1	3.12867397240625	-0.79570802257348	1.03896362756631	-0.765867063544236	0.443755405342975	NA
AL645922.1	0	NA	NA	NA	NA	NA
AL662852.1	0	NA	NA	NA	NA	NA
AL672296.1	0	NA	NA	NA	NA	NA
AL691477.1	0.179005835427578	0.737309603259557	3.5338115409304	0.208644290936193	0.834725932247436	NA
AL772307.1	1.9228093306407	-1.99340642493413	1.95753135879692	-1.01832668783363	0.308522729563291	NA
AL928654.7	3.4593035509025	0.824133415554565	1.22081746749357	0.675066860934232	0.499633286852645	NA
AL929561.1	0	NA	NA	NA	NA	NA
ALAS2	5.04260837287998	0.510806167412296	0.8098115547211	0.630771646112431	0.528189845197639	NA
ALDH3B2	0.821026893019213	-0.860646159724411	2.10437397215636	-0.408979663839172	0.682554585182189	NA
ALDH7A1P1	0.621355641243678	0.501005254948788	2.07255954348223	0.241732623086437	0.808987349513841	NA
ALDH7A1P2	0	NA	NA	NA	NA	NA
ALDH7A1P3	0	NA	NA	NA	NA	NA
ALDH7A1P4	0	NA	NA	NA	NA	NA
ALDOAP1	0.38662476668862	-2.0574613215959	3.3362898279819	-0.616691423011185	0.537438279594217	NA
ALDOAP2	1.00322373472361	-0.682691326992255	1.95116504463737	-0.349889072105192	0.726421948508139	NA
ALDOB	7.41546034296698	-0.383418837324601	0.58570292733696	-0.65463022195895	0.51270586106242	NA
ALG1L10P	2.20260280287111	-0.559794975262343	1.20383610469584	-0.465009292443327	0.641924802079646	NA
ALG1L11P	0.572304880700957	-0.703482536110734	3.04565697130398	-0.230978912838481	0.817331184223011	NA
ALG1L12P	1.23024449748308	1.26166914816826	1.52013902626428	0.829969579340909	0.406555983378203	NA
ALG1L14P	0	NA	NA	NA	NA	NA
ALG1L15P	1.53003994993996	-0.162142455642123	1.43893975070447	-0.11268189343073	0.910282756760487	NA
