## Supplementary material for "eVIP2: Expression-based variant impact phenotyping to predict the function of gene variants": S3 File (part 3 of 3)

	baseMean	log2FoldChange	lfcSE	stat	pvalue	padj
ALG1L3P	0.0935645532423614	0.737309603259557	3.5338115409304	0.208644290936193	0.834725932247436	NA
ALG1L5P	0.179005835427578	0.737309603259557	3.5338115409304	0.208644290936193	0.834725932247436	NA
ALG1L7P	4.96538587581978	0.332885288571206	0.898369276486411	0.370543936980064	0.710977245583864	NA
ALG1L8P	3.36179064460372	0.451376600348422	1.0459635566084	0.431541421779588	0.666074741018288	NA
ALG3P1	0.237611821936004	-1.39663769542609	3.52997298566903	-0.395651100191461	0.692362434197793	NA
ALK	2.33867915954411	-1.022411358685	1.27890214257766	-0.799444558458791	0.424032682105336	NA
ALOX12P1	0.300268509966152	0.0159755951032648	3.5338115409304	0.00452078298976257	0.996392949336236	NA
ALOX12P2	7.71178100163715	0.204374831012376	0.736269813474474	0.277581434512337	0.781333685387445	NA
ALOX15B	6.42679910739645	-0.312331197853366	0.691005059880244	-0.451995529392354	0.651272203086754	NA
ALOX15P2	3.99485187301561	-0.401664211304115	1.00046261936019	-0.401478479586758	0.688067879343692	NA
ALOX5AP	0.386823666218659	-0.63597925430192	3.37991576180901	-0.188164232223802	0.850747910180809	NA
ALPI	0	NA	NA	NA	NA	NA
ALPP	7.15184869068781	-0.153940719088249	0.588889496425333	-0.261408498576893	0.793777503915754	NA
ALS2CR11	2.88477466171554	0.1598476229641	1.18956721393875	0.134374603713927	0.893106362785871	NA
AMBN	7.52331174437882	-0.346215604360958	0.596644449669263	-0.58027122275733	0.56173173043652	NA
AMBP	1.57758030216223	-0.923825004817708	1.32483171472038	-0.697314983143116	0.485605693361658	NA
AMD1P1	0.217625110667921	0.0159755951032644	3.5338115409304	0.00452078298976245	0.996392949336236	NA
AMD1P2	0	NA	NA	NA	NA	NA
AMELX	2.57206139335965	0.320560465771371	1.03455713250308	0.309852840118925	0.75667286703849	NA
AMELY	0	NA	NA	NA	NA	NA
AMMECR1LP1	0.24110453533927	-1.39663769542609	3.52997298566903	-0.395651100191461	0.692362434197793	NA
AMPD1	4.32466341446373	-1.40384628212965	0.930270618178444	-1.50907301025858	0.131280125940198	NA
AMTN	0	NA	NA	NA	NA	NA
AMY1A	3.04282791542686	1.45139510282893	1.01114555119992	1.43539681414467	0.151174053335649	NA
AMY1B	2.53871969280815	0.685469083176927	0.999015380424455	0.686144674655248	0.492621881625213	NA
AMY1C	0	NA	NA	NA	NA	NA
AMY2A	2.15298935070145	0.0151766341439155	1.25593039978367	0.0120839770631634	0.990358615911948	NA
AMYP1	0.258232841949875	-1.47763992801261	3.52799977047829	-0.418832206389935	0.675338765578988	NA
AMZ2P2	0	NA	NA	NA	NA	NA
ANAPC10P1	0	NA	NA	NA	NA	NA
ANAPC1P1	4.60481949674073	-1.4591542407461	0.867511776539655	-1.68199934595285	0.0925689667415003	NA
ANGPT4	6.60048077780616	0.671954343759967	0.667847086928204	1.00614999587803	0.314343421813961	NA
ANGPTL1	4.72662211760632	0.727761664675127	0.937650786184589	0.77615427342249	0.437657901399172	NA
ANGPTL3	1.9078505346359	1.00942683342172	1.24504828744008	0.810753160021758	0.417507438265947	NA
ANGPTL5	0.522224987947258	0.00474469979355226	2.38271817651508	0.00199129709938746	0.998411175838445	NA
ANGPTL7	2.03053666783904	-0.268869437851524	1.59610848298444	-0.168453109997125	0.866226829260676	NA
ANGPTL8	2.17943872004971	1.03125302778433	1.28569419132479	0.802098224245472	0.422496142111683	NA
ANHX	0	NA	NA	NA	NA	NA
ANKDD1B	7.02955693899356	-0.240874894560494	0.615667982133794	-0.39124154828657	0.695618699848922	NA
ANKFN1	8.09752537326911	-0.210604865479645	0.671867854219697	-0.31346173828221	0.753929885360816	NA
ANKRD2	0.862793795889421	-1.45998201062955	1.88168877275777	-0.775889207485587	0.437814405527527	NA
ANKRD20A10P	0	NA	NA	NA	NA	NA
ANKRD20A11P	7.67888715365325	0.730530549858855	0.649097357373239	1.12545605302594	0.26039582987638	NA
ANKRD20A18P	1.81588578105068	0.456300740896425	1.28357313838029	0.355492591152398	0.722220594349291	NA
ANKRD20A7P	0.131884638142011	-0.705362917139716	3.5338115409304	-0.199603999525681	0.841790299562989	NA
ANKRD22	5.04363191667099	-0.379458457162506	0.714071204100154	-0.531401427453842	0.595140632547389	NA
ANKRD26P2	0.179005835427578	0.737309603259557	3.5338115409304	0.208644290936193	0.834725932247436	NA
ANKRD26P3	0.430332296890643	2.20553157847396	3.23674356553891	0.68140448380153	0.495615586505182	NA
ANKRD26P4	0.305409304124711	0.595732357755786	3.51871972281905	0.169303725412523	0.865557745828778	NA
ANKRD30A	0	NA	NA	NA	NA	NA
ANKRD30B	6.972795859425	0.193132810507634	0.764769516479081	0.252537276062986	0.800625805412833	NA
ANKRD30BL	5.54614235383112	-0.423833265755472	0.873021821114255	-0.485478433075734	0.627337007592171	NA
ANKRD30BP1	1.00981877823578	-1.20129650489179	1.75675063809857	-0.683817315240609	0.494090531273946	NA
ANKRD30BP2	2.83202419825274	-0.178480094728701	1.24136648763877	-0.143777116996441	0.885676473099773	NA
ANKRD30BP3	0	NA	NA	NA	NA	NA
ANKRD33	1.27367903160923	-2.13968393995654	1.54232277226536	-1.38731268086886	0.165346437998224	NA
ANKRD34C	2.74764581991954	2.13547367888679	1.25635400564574	1.6997388230471	0.0891800633272387	NA
ANKRD35	4.26904252369299	0.61733956515894	0.823194315043034	0.749931764442114	0.453295802366682	NA
ANKRD36BP1	0	NA	NA	NA	NA	NA
ANKRD36P1	0	NA	NA	NA	NA	NA
ANKRD53	7.81740767028475	0.0733535996470075	0.678406155731181	0.108126376842715	0.913895445116499	NA
ANKRD54P1	0	NA	NA	NA	NA	NA
ANKRD55	5.35256797729373	-0.737053204207219	0.686126441990386	-1.07422358198162	0.282722485503855	NA
ANKRD60	0.129116420974938	-0.705362917139716	3.5338115409304	-0.199603999525681	0.841790299562989	NA
ANKRD62	7.45756363343675	0.14542311400025	0.6296172732754	0.230970654988115	0.817337599603312	NA
ANKRD62P1	0.933361475865963	-0.127636018809321	1.81156592240791	-0.0704561822622875	0.943830575326147	NA
ANKRD66	0	NA	NA	NA	NA	NA
ANKUB1	5.04409759498785	-1.33020649343878	0.787724995505176	-1.6886686356648	0.091282949423757	NA
ANO3	1.81831696037626	-0.806888519684649	1.31784338118786	-0.612279525171914	0.540352833836624	NA
ANOS1	1.93578561680355	-1.35242870746152	1.49386165693902	-0.905323930887084	0.365293802026174	NA
ANOS2P	0.794572506903837	-1.01628149968123	2.10943417214624	-0.481779196099403	0.629962809586835	NA
ANP32AP1	1.30211368661502	-1.97845421272448	1.55438505836217	-1.27282117264377	0.203081506238435	NA
ANP32BP1	3.51819356311266	0.559463270082997	0.94154819799963	0.594195040967215	0.552381669193034	NA
ANP32BP2	0	NA	NA	NA	NA	NA
ANP32BP3	0.350457114759486	1.94935305772888	2.90875461625201	0.670167585411747	0.502750964799348	NA
ANP32C	0.544470118533101	-0.681928594488284	2.6313214711263	-0.259158222197911	0.795513163978353	NA
ANP32D	0.475857952617797	-1.3378477614073	3.19295115850004	-0.419000383969476	0.675215851734647	NA
ANTXRL	0.288225732624837	0.015975595103265	3.5338115409304	0.00452078298976262	0.996392949336236	NA
ANTXRLP1	0	NA	NA	NA	NA	NA
ANXA10	0	NA	NA	NA	NA	NA
ANXA13	7.65322340702439	-0.845909674568564	0.597068363444566	-1.41677189139347	0.156549630318903	NA
ANXA2P1	1.85104363759371	-0.112620664550717	1.30454149039762	-0.0863296916040521	0.931204336090834	NA
ANXA2P2	1.09905196416496	-0.867243134478925	1.88093785213473	-0.461069531614063	0.64474872043712	NA
ANXA2P3	0.217625110667921	0.0159755951032645	3.5338115409304	0.00452078298976248	0.996392949336236	NA
ANXA8	4.30850157585437	0.428607805798697	0.910723897236801	0.470623212039481	0.637909828550219	NA
ANXA8L1	3.15961108405402	0.407913390691498	0.999793727607861	0.407997549321984	0.683275474101641	NA
AOAH	8.10360508023344	-0.167930751288594	0.632554596909713	-0.265480248043417	0.790639523896188	NA
AOC1	2.46146567797709	-1.4632539496832	1.15442713734082	-1.26751520503386	0.204971130307667	NA
AOC4P	6.42102896941383	0.153866311701372	0.801582420374188	0.191953201305919	0.847778863599236	NA
AOX1	3.22244142987753	-1.70206714729386	1.20782600331826	-1.40919895963307	0.158776345310436	NA
AOX2P	3.06340156613451	-0.282313524439791	0.984957713855852	-0.286625020006805	0.774399454693769	NA
AOX3P	0.258232841949876	-1.47763992801261	3.52799977047829	-0.418832206389935	0.675338765578988	NA
AP000244.11	0	NA	NA	NA	NA	NA
AP000275.64	0	NA	NA	NA	NA	NA
AP000281.1	0.389392983855694	-2.06328544695152	2.82811317934752	-0.729562544391361	0.465657624142755	NA
AP000322.53	4.87088689073169	0.735118840477227	0.73314910609758	1.00268667637083	0.316012060405141	NA
AP000343.1	0.237611821936004	-1.39663769542609	3.52997298566903	-0.395651100191461	0.692362434197793	NA
AP000349.1	4.25425491255787	-0.541511017294265	0.826452571127676	-0.655223343978936	0.512323966621194	NA
AP000349.2	4.25425491255787	-0.541511017294265	0.826452571127676	-0.655223343978936	0.512323966621194	NA
AP000350.6	0.296349003681982	0.640020342514305	3.51686857632494	0.181985857197745	0.855593824886959	NA
AP000350.7	0	NA	NA	NA	NA	NA
AP000350.8	0	NA	NA	NA	NA	NA
AP000351.1	0	NA	NA	NA	NA	NA
AP000351.13	0	NA	NA	NA	NA	NA
AP000351.3	1.86372784667725	1.01036729401928	1.23058331849825	0.821047448662226	0.411619241738933	NA
AP000351.4	0	NA	NA	NA	NA	NA
AP000354.2	0.970566199712917	-0.306884519269642	2.04832332197252	-0.149822303919342	0.880904811989206	NA
AP000357.4	1.82079509551403	-1.14548005703225	1.31804963356594	-0.869072019642526	0.384807739833223	NA
AP000358.5	0	NA	NA	NA	NA	NA
AP000361.2	0.579518872757441	0.591499298712071	2.30951640064345	0.256113920016881	0.797862873752977	NA
AP000362.1	0	NA	NA	NA	NA	NA
AP000403.3	0	NA	NA	NA	NA	NA
AP000435.3	0	NA	NA	NA	NA	NA
AP000436.4	0.386823666218659	-0.635979254301922	3.37991576180901	-0.188164232223803	0.850747910180809	NA
AP000438.4	0	NA	NA	NA	NA	NA
AP000445.1	1.94387862127013	-2.32995387402656	1.40354871122764	-1.66004489576185	0.0969054210667119	NA
AP000445.2	0	NA	NA	NA	NA	NA
AP000457.2	0	NA	NA	NA	NA	NA
AP000563.2	0.202784450439621	0.015975595103265	3.5338115409304	0.00452078298976262	0.996392949336236	NA
AP000567.27	0	NA	NA	NA	NA	NA
AP000568.2	3.81717512763033	0.347637548013081	0.973705012111253	0.357025530000415	0.721072693401867	NA
AP000593.5	2.18876481503247	-2.16243234724055	1.29175272983996	-1.67402963221023	0.0941247758155987	NA
AP000593.6	2.53433400182017	-1.07492844611343	1.02466313536239	-1.04905544955832	0.294152598663398	NA
AP000619.5	4.28403339348861	-1.27104703483594	1.00965228613655	-1.2588958122401	0.208067966643165	NA
AP000619.6	0.129116420974938	-0.705362917139716	3.5338115409304	-0.199603999525681	0.841790299562989	NA
AP000620.1	0.619792491097566	0.473007214226136	2.56225153558748	0.184606080884906	0.853538016069452	NA
AP000641.1	0.0935645532423613	0.737309603259556	3.5338115409304	0.208644290936192	0.834725932247436	NA
AP000647.3	0.615566671476259	-1.76346008412909	2.50730130433547	-0.703329943266022	0.481850154339428	NA
AP000648.3	0	NA	NA	NA	NA	NA
AP000648.6	0	NA	NA	NA	NA	NA
AP000654.5	0	NA	NA	NA	NA	NA
AP000662.9	1.77720049002944	-0.0590994514872344	1.32294572896274	-0.0446726197404724	0.964368258184857	NA
AP000687.1	7.29428999509919	0.781689629576185	1.04466870837076	0.748265572915731	0.454299985780664	NA
AP000705.6	0.45956829991711	-1.26781610554889	2.73223749547824	-0.464021194221616	0.642632560992618	NA
AP000705.8	2.02809545805867	0.366730907487989	1.23780269978153	0.296275737282457	0.767019513454789	NA
AP000721.4	0.32684500786518	-0.676856200534125	3.03116742841697	-0.223298849871719	0.823302922338915	NA
AP000797.1	2.07450288595106	-0.0560896422551368	1.23771766963225	-0.0453169924218681	0.963854643358054	NA
AP000797.2	0	NA	NA	NA	NA	NA
AP000857.2	0	NA	NA	NA	NA	NA
AP000859.4	0	NA	NA	NA	NA	NA
AP000860.2	0	NA	NA	NA	NA	NA
AP000866.1	4.46201952464606	0.368798477290575	0.823530845498961	0.447825942775862	0.654278818902476	NA
AP000867.14	0	NA	NA	NA	NA	NA
AP000889.1	1.21126294824265	0.144515748978703	1.49835163586744	0.096449822270884	0.923163324079639	NA
AP000889.2	0.0935645532423613	0.737309603259556	3.5338115409304	0.208644290936192	0.834725932247436	NA
AP000925.2	2.1529501313479	-0.621307438351192	1.09562811253636	-0.567078766273052	0.57066066850328	NA
AP000936.1	2.68210562648461	2.29422214482032	1.87662437167696	1.2225260310193	0.221508766124129	NA
AP000936.5	0	NA	NA	NA	NA	NA
AP000949.1	0	NA	NA	NA	NA	NA
AP001052.1	0	NA	NA	NA	NA	NA
AP001187.11	0.109219897197259	-0.705362917139716	3.5338115409304	-0.199603999525681	0.841790299562989	NA
AP001258.5	0	NA	NA	NA	NA	NA
AP001331.1	1.05783872920517	-2.53784942990688	1.94024494656485	-1.30800465910249	0.190871729014608	NA
AP001342.1	0	NA	NA	NA	NA	NA
AP001425.14	1.03381097378353	-1.29191075987774	1.75904129014562	-0.734440269887462	0.462680451175555	NA
AP001506.1	0	NA	NA	NA	NA	NA
AP001888.1	0	NA	NA	NA	NA	NA
AP002414.1	0.548185701649728	1.57497647591142	2.261761761523	0.696349413410758	0.486210034836841	NA
AP002530.2	0	NA	NA	NA	NA	NA
AP002884.2	6.53731707668811	0.217923669650008	0.96406307594594	0.226047107380584	0.821164781996034	NA
AP003385.2	0	NA	NA	NA	NA	NA
AP004289.1	0	NA	NA	NA	NA	NA
AP004289.2	0	NA	NA	NA	NA	NA
AP004290.1	0	NA	NA	NA	NA	NA
AP005242.1	0.168383871824141	0.737309603259556	3.5338115409304	0.208644290936192	0.834725932247436	NA
AP005901.1	7.41284940878652	-0.692515740202781	0.619816192981182	-1.11729210699051	0.263869449201645	NA
AP006288.1	0	NA	NA	NA	NA	NA
AP006294.2	0	NA	NA	NA	NA	NA
AP1B1P1	1.26157054559435	-0.538364827675782	1.65205888014979	-0.325875084807492	0.744518867057208	NA
AP1B1P2	0	NA	NA	NA	NA	NA
AP1S2P1	0.109219897197259	-0.705362917139716	3.5338115409304	-0.199603999525681	0.841790299562989	NA
APBB1IP	3.92274801606862	-0.169336047353143	0.859933379960162	-0.196917634899796	0.843891993218	NA
APCDD1L	0	NA	NA	NA	NA	NA
APCS	0	NA	NA	NA	NA	NA
API5P1	0.187129106484723	1.36135533797684	3.51686872140881	0.387093021041597	0.69868734406819	NA
API5P2	0.131884638142011	-0.705362917139716	3.5338115409304	-0.199603999525681	0.841790299562989	NA
APLNR	0.67095203529138	1.84280451298515	2.45504536332947	0.750619332950321	0.452881782726755	NA
APOA2	0.935959081119953	0.189048573253752	1.94928124345365	0.0969837338191405	0.922739312081096	NA
APOA4	2.52426853934979	-0.285521321915261	0.996134544265479	-0.286629274688788	0.774396196571278	NA
APOA5	0.82842967911669	-0.0548163964492447	2.11805422793476	-0.0258805443818566	0.979352618183196	NA
APOB	1.95936961599178	-0.355088374345951	1.14433761818833	-0.31030035952861	0.756332557775466	NA
APOBEC1	0	NA	NA	NA	NA	NA
APOBEC2	3.94513213102846	-0.352599117831519	0.825219643194286	-0.427279113796501	0.669176043673432	NA
APOBEC3A	7.95206114986564	-1.34703554636444	0.736504908027925	-1.82895664602057	0.0674061032035565	NA
APOBEC3AP1	0	NA	NA	NA	NA	NA
APOBEC4	0.296775796562886	0.0159755951032647	3.5338115409304	0.00452078298976254	0.996392949336236	NA
APOC2	1.63636609018199	-0.683113877776367	1.5464836879358	-0.441720713322342	0.658691318964091	NA
APOC3	0.129116420974938	-0.705362917139716	3.5338115409304	-0.199603999525681	0.841790299562989	NA
APOC4	1.26498842535569	0.545801139479247	1.75592621210418	0.310833755836014	0.755927006475092	NA
APOC4-APOC2	3.76840633111161	-0.208767526346605	0.799729860983996	-0.261047556845927	0.794055833268983	NA
APOF	4.2849256509146	-0.384183016527826	0.858201031903484	-0.447660865282009	0.654397969306198	NA
APOH	1.04414303622393	-0.348033866401019	1.93825386626774	-0.179560517049908	0.85749760362267	NA
APOL3	0.335266378024021	1.06906949357771	3.51713379644034	0.303960427851709	0.761158039567461	NA
APOL5	0.346741531642859	-0.756166484784833	3.51361585049606	-0.215210346537478	0.829603324553842	NA
APOOP1	0.0935645532423614	0.737309603259557	3.5338115409304	0.208644290936193	0.834725932247436	NA
APOOP2	0	NA	NA	NA	NA	NA
APOOP3	0	NA	NA	NA	NA	NA
APOOP4	0	NA	NA	NA	NA	NA
APOOP5	0	NA	NA	NA	NA	NA
AQP10	0.74977079391558	-0.61106991911583	1.95127170418364	-0.313164956887172	0.754155340644622	NA
AQP12A	0.643954403135632	-0.584171410142047	2.9877805241085	-0.19552018812237	0.844985734819129	NA
AQP12B	3.74620027957875	-1.2069488629225	1.00471649966369	-1.20128301200041	0.229641437889682	NA
AQP2	0.907433606888386	1.93281931644652	1.88923772628466	1.02306834632588	0.306275531930873	NA
AQP5	0.381790285867198	0.772401534133361	2.89090855040027	0.267182970566958	0.789328287210783	NA
AQP7P1	0.537017506282733	2.50621297824646	3.46013413474407	0.724310931498564	0.46887486733725	NA
AQP7P2	0	NA	NA	NA	NA	NA
AQP7P3	0	NA	NA	NA	NA	NA
AQP7P4	0	NA	NA	NA	NA	NA
AQP7P5	0	NA	NA	NA	NA	NA
AQP8	3.69696035424492	-0.368922397378231	0.890090919515582	-0.414477205967916	0.678524656995342	NA
AQP9	0	NA	NA	NA	NA	NA
ARAFP1	0	NA	NA	NA	NA	NA
ARAFP2	0	NA	NA	NA	NA	NA
ARAFP3	0	NA	NA	NA	NA	NA
ARF1P1	0	NA	NA	NA	NA	NA
ARF1P2	0.607666270132475	0.212640049315063	2.3413114534862	0.0908209153457322	0.927634890688731	NA
ARF1P3	0	NA	NA	NA	NA	NA
ARF4P1	0.0885086896929833	0.737309603259556	3.5338115409304	0.208644290936192	0.834725932247436	NA
ARF4P2	2.53741738538326	-3.95079536356647	1.37045734211755	-2.88282987156823	0.00394120236678026	NA
ARF4P3	0	NA	NA	NA	NA	NA
ARF4P4	0	NA	NA	NA	NA	NA
ARG1	5.94422321517888	-0.170343571756201	0.8073020815606	-0.21100350865801	0.832884533481911	NA
ARGFX	0.978706989856026	0.880409508850616	1.78811787743869	0.492366593924848	0.6224602106024	NA
ARGFXP1	3.25942788929409	-0.458919482492455	0.96270467934393	-0.476698090638972	0.633577122703274	NA
ARGFXP2	5.51709285988633	-0.12204003311423	0.715696755985418	-0.170519192791641	0.864601841731289	NA
ARHGAP19-SLIT1	7.73898942539161	-0.886786495635164	0.987921493148566	-0.89762850771565	0.369383635512876	NA
ARHGAP23P1	0.911275719252178	3.30340371373517	2.55043111598163	1.29523345799666	0.195239706136683	NA
ARHGAP42P1	0.131884638142011	-0.705362917139716	3.5338115409304	-0.199603999525681	0.841790299562989	NA
ARHGAP42P2	0.51716912439788	-0.0195666255366411	2.38522142666929	-0.00820327426119253	0.993454807527424	NA
ARHGAP42P3	0	NA	NA	NA	NA	NA
ARHGAP42P4	4.33794041095374	-1.03477239689342	0.822986666353399	-1.25733798516862	0.208631274823098	NA
ARHGAP42P5	3.91961592379642	1.3132056803915	0.957065247020417	1.37211719313792	0.170026957980509	NA
ARHGAP6	3.91705873995412	0.07011181276999	0.788547044405729	0.0889126568508392	0.929151324680621	NA
ARHGDIB	1.79653724102574	1.66436118064017	1.63000083131164	1.02107995816228	0.307216557667818	NA
ARHGEF15	4.5522535137049	0.287415620858509	0.899959675783066	0.319364998891117	0.749449749040371	NA
ARHGEF34P	0.109219897197259	-0.705362917139715	3.5338115409304	-0.199603999525681	0.841790299562989	NA
ARHGEF35	0.129116420974938	-0.705362917139716	3.5338115409304	-0.199603999525681	0.841790299562989	NA
ARHGEF5	0	NA	NA	NA	NA	NA
ARIH2P1	0	NA	NA	NA	NA	NA
ARL13A	6.8924227750895	1.33135806613517	0.721787327632786	1.844529565934	0.0651060010969493	NA
ARL14	1.84959799302055	-1.17956172782293	1.40733621208896	-0.838152047599248	0.401945314560635	NA
ARL14EPL	5.95850456688989	-0.84564423449059	0.796710341691728	-1.06141992922416	0.288499103884855	NA
ARL2BPP1	0	NA	NA	NA	NA	NA
ARL2BPP10	0	NA	NA	NA	NA	NA
ARL2BPP2	0	NA	NA	NA	NA	NA
ARL2BPP3	0	NA	NA	NA	NA	NA
ARL2BPP4	0.0885086896929833	0.737309603259556	3.5338115409304	0.208644290936192	0.834725932247436	NA
ARL2BPP5	0	NA	NA	NA	NA	NA
ARL2BPP6	0	NA	NA	NA	NA	NA
ARL2BPP7	0	NA	NA	NA	NA	NA
ARL2BPP8	0	NA	NA	NA	NA	NA
ARL4AP1	0.179005835427578	0.737309603259557	3.5338115409304	0.208644290936193	0.834725932247436	NA
ARL4AP2	0.288225732624837	0.0159755951032649	3.5338115409304	0.00452078298976259	0.996392949336236	NA
ARL5AP1	0	NA	NA	NA	NA	NA
ARL5AP2	0	NA	NA	NA	NA	NA
ARL5AP3	0	NA	NA	NA	NA	NA
ARL5AP4	0.0885086896929833	0.737309603259556	3.5338115409304	0.208644290936192	0.834725932247436	NA
ARL6IP1P1	0.0885086896929833	0.737309603259556	3.5338115409304	0.208644290936192	0.834725932247436	NA
ARL6IP1P2	0.225449191384373	0.015975595103265	3.5338115409304	0.00452078298976262	0.996392949336236	NA
ARL6IP1P3	0.0885086896929833	0.737309603259556	3.5338115409304	0.208644290936192	0.834725932247436	NA
ARMC10P1	1.50464772478072	4.06587857038253	2.73382819484103	1.48724728863913	0.136949510654309	NA
ARMC4P1	0.862034870687449	-0.282391993498472	1.79977764493735	-0.156903823254401	0.875320646661604	NA
ARMC8P1	0	NA	NA	NA	NA	NA
ARMCX1	5.83042049876846	-0.196758429830284	0.74758147697741	-0.26319329182126	0.792401600943075	NA
ARMCX7P	3.24262759939041	-5.1299530386471	3.39519514864581	-1.51094497195344	0.130802471543113	NA
ARMS2	1.88619894497319	0.107840853028401	1.3317505625042	0.0809767655180256	0.935460430242259	NA
ARPC3P1	1.39985993770034	-0.77456611453656	1.3646121291623	-0.5676089915836	0.570300500308025	NA
ARPC3P2	0	NA	NA	NA	NA	NA
ARPC3P5	0.197728586890242	0.0159755951032648	3.5338115409304	0.00452078298976257	0.996392949336236	NA
ARPP21	0	NA	NA	NA	NA	NA
ARR3	5.31200155334519	0.196190742398045	0.771001451842448	0.254462221736693	0.799138486387449	NA
ARRDC5	0.464732875506123	1.24447765456637	2.72311463463074	0.457005239052349	0.647667279841406	NA
ARSDP1	0	NA	NA	NA	NA	NA
ARSE	5.13453934520682	1.69220557873513	0.982014890452488	1.72319747407843	0.0848528203721414	NA
ARSEP1	0	NA	NA	NA	NA	NA
ARSF	2.48707051650269	-0.0420689588760662	1.05388928204601	-0.0399178164089437	0.968158646982977	NA
ARSFP1	0	NA	NA	NA	NA	NA
ARSH	0.475223643872008	-2.36845439837462	3.08677043078661	-0.767292045677351	0.44290789668072	NA
ARSI	3.00319439057675	-1.63454826959865	1.27340817288388	-1.28360120847733	0.199281526700195	NA
ART1	3.62791583380684	-0.488590990052904	0.949999464491908	-0.514306595229734	0.607037651372788	NA
ART2BP	0	NA	NA	NA	NA	NA
ART2P	0	NA	NA	NA	NA	NA
ART3	5.65070714769906	0.0939056951463309	0.702669878478214	0.13364127027859	0.893686247927083	NA
ART4	5.37408071170953	-0.343536551187489	0.712615652830557	-0.482078312233163	0.629750315770647	NA
ASB10	4.28331130483218	0.315558742609405	0.847032218464474	0.372546327908824	0.709486125544899	NA
ASB15	1.6197872079787	-0.195123933856975	1.60326061190454	-0.121704439320807	0.903133097307663	NA
ASB17	0.0935645532423613	0.737309603259556	3.5338115409304	0.208644290936192	0.834725932247436	NA
ASB2	3.77249639184244	0.13084550572456	0.871720759305594	0.150100252090808	0.880685521098943	NA
ASB4	6.53940744531401	0.244661311899553	0.727236383855599	0.336426115814543	0.736549558459765	NA
ASB5	2.21028127893913	1.13619851878485	1.27773868151664	0.889226048503298	0.373881606167814	NA
ASB9	1.94843489897557	-0.495330418298066	1.40363841768962	-0.352890325639119	0.724170663868617	NA
ASB9P1	1.65209376282907	-0.302423433937916	1.62351288549304	-0.186277199670069	0.852227386554724	NA
ASCL1	4.14722380474511	-0.151494306731828	0.841661157814854	-0.179994413815105	0.857156953707287	NA
ASCL2	3.27040670306638	0.876106545693323	0.939197981306434	0.932824136264273	0.350910777101927	NA
ASCL3	0.442349805816101	-0.128607522110531	2.47512046966721	-0.0519601060581195	0.958560481202589	NA
ASCL4	0.554581845631857	-0.641377992877928	2.61822416093443	-0.244966799423707	0.806482138464861	NA
ASGR2	0.734107101809832	0.723898593326754	2.1696274019878	0.33365111109102	0.738642845078405	NA
ASH2LP1	0.182073242935345	1.33938359410385	3.51778106521323	0.380746717682007	0.703391199508072	NA
ASIC2	0.810632454567534	0.0601255497769482	2.20571583227847	0.0272589736615525	0.978253178973985	NA
ASIC5	0.131884638142011	-0.705362917139716	3.5338115409304	-0.199603999525681	0.841790299562989	NA
ASIP	5.49347573300619	-0.109215592593806	0.727299054997533	-0.150166003713805	0.880633646822817	NA
ASMT	1.43703022046829	-1.10072788808596	1.37362437002233	-0.801331071367106	0.422940007595321	NA
ASNSP3	1.38945409994363	0.885773518828753	1.35295097421985	0.654697424893399	0.5126625835481	NA
ASNSP4	7.10829874140651	0.60389542352946	0.661883192197048	0.912389724726044	0.3615635966576	NA
ASNSP6	0.49019549933786	1.2537868066775	2.36463387267015	0.530224497402516	0.595956288044761	NA
ASPN	1.9435477458585	0.236786484540303	1.37455960492914	0.172263526216828	0.863230357523706	NA
ASS1P1	0.839905634663236	1.29697344758758	2.08960720793705	0.620678107665989	0.534811436472951	NA
ASS1P10	1.31799629952757	-0.736481457728725	1.41570054352894	-0.520224041090558	0.602907430905701	NA
ASS1P11	1.3735605260739	0.904179077897148	1.49142858259362	0.606250335047734	0.544348532751759	NA
ASS1P2	6.91273778838254	-0.600286845328054	0.672997494582384	-0.891960000089675	0.372414372681356	NA
ASS1P4	0.739423305734275	0.143006217615996	1.92561095147339	0.0742653740656047	0.940799228413561	NA
ASS1P5	0.291293140132604	0.62131004947172	3.12822501230041	0.198614245148186	0.842564509594765	NA
ASS1P6	0.973847866952196	-0.174035456111267	2.01658497329603	-0.0863020692982814	0.931226293553316	NA
ASS1P7	0.353841116123117	-0.750237989533842	2.97024540771595	-0.252584512910924	0.800589298946335	NA
ASS1P9	0.291293140132604	0.62131004947172	3.12822501230041	0.198614245148186	0.842564509594765	NA
ASTL	0.131884638142011	-0.705362917139716	3.5338115409304	-0.199603999525681	0.841790299562989	NA
ASTN1	6.96701451404504	0.32312602653955	0.682468546410784	0.473466547636406	0.635880361807542	NA
ASZ1	6.42593779057682	-0.171923983828527	0.67413995815931	-0.255027137536771	0.798702139341947	NA
ATF1P1	0	NA	NA	NA	NA	NA
ATF4P1	3.72802004208316	-0.201900999739411	0.835310504379174	-0.2417077226743	0.809006645144535	NA
ATF4P2	3.72802004208316	-0.201900999739411	0.835310504379174	-0.2417077226743	0.809006645144535	NA
ATF4P3	7.83678336795485	-1.65747694479795	0.643516259439507	-2.57565666832038	0.0100049936322578	NA
ATG12P2	0.129116420974938	-0.705362917139716	3.5338115409304	-0.199603999525681	0.841790299562989	NA
ATG3P1	0	NA	NA	NA	NA	NA
ATG4AP1	0	NA	NA	NA	NA	NA
ATOH7	8.18327124690499	0.473413330582364	0.634698544057399	0.745886901766	0.455735738252344	NA
ATP10A	0.109219897197259	-0.705362917139716	3.5338115409304	-0.199603999525681	0.841790299562989	NA
ATP13A4	1.72729100398686	-1.45459610502896	1.49066543425067	-0.975803202789205	0.329161997305307	NA
ATP13A5	6.46379335162394	0.2650507864684	0.819317948056974	0.323501745686119	0.74631528568095	NA
ATP1A2	5.00598745898143	-0.0854053215722017	0.849106271964492	-0.100582605961216	0.919881805104634	NA
ATP1B1P1	0.981074487164766	-1.52916378673647	1.79437714585094	-0.852197538445189	0.394104462640376	NA
ATP1B3P1	2.37213478831535	0.775898198684258	1.19779747021876	0.647770777594438	0.517133218606051	NA
ATP4B	0.0885086896929833	0.737309603259556	3.5338115409304	0.208644290936192	0.834725932247436	NA
ATP5A1P10	2.02143170479075	0.769288623780314	1.17308700027657	0.655781390126175	0.511964792020396	NA
ATP5A1P2	0.129116420974938	-0.705362917139716	3.5338115409304	-0.199603999525681	0.841790299562989	NA
ATP5A1P3	2.12800276765835	-2.08190829667331	1.3976784181448	-1.48954743068633	0.136343273214134	NA
ATP5A1P4	0	NA	NA	NA	NA	NA
ATP5A1P5	0	NA	NA	NA	NA	NA
ATP5A1P7	0	NA	NA	NA	NA	NA
ATP5A1P8	0	NA	NA	NA	NA	NA
ATP5BP1	1.84716154635934	0.128339810001041	1.201070401327	0.10685452731101	0.914904388519195	NA
ATP5C1P1	1.26095346316525	0.0983776885871697	1.46896263783659	0.0669708582459625	0.94660490285008	NA
ATP5EP1	0	NA	NA	NA	NA	NA
ATP5EP2	3.33813949367358	0.0902703345551462	0.990516891826067	0.0911345735747407	0.927385661198687	NA
ATP5F1P1	0.109219897197259	-0.705362917139716	3.5338115409304	-0.199603999525681	0.841790299562989	NA
ATP5F1P2	0.129116420974938	-0.705362917139716	3.5338115409304	-0.199603999525681	0.841790299562989	NA
ATP5F1P3	0.306133800360904	0.595732357755786	3.51871972281905	0.169303725412523	0.865557745828778	NA
ATP5F1P4	0.225449191384373	0.015975595103265	3.5338115409304	0.00452078298976262	0.996392949336236	NA
ATP5F1P6	0.129116420974938	-0.705362917139716	3.5338115409304	-0.199603999525681	0.841790299562989	NA
ATP5F1P7	0.443888985778891	-1.2164252567876	2.75395950335916	-0.441700488080475	0.658705956452567	NA
ATP5G1P1	0.129116420974938	-0.705362917139716	3.5338115409304	-0.199603999525681	0.841790299562989	NA
ATP5G1P3	0.109219897197259	-0.705362917139716	3.5338115409304	-0.199603999525681	0.841790299562989	NA
ATP5G1P4	3.8331431980355	0.776226075935249	0.936692341150553	0.828688398350518	0.407280752332554	NA
ATP5G1P5	0.310890473569589	0.0159755951032648	3.5338115409304	0.00452078298976257	0.996392949336236	NA
ATP5G1P6	0.0935645532423614	0.737309603259557	3.5338115409304	0.208644290936193	0.834725932247436	NA
ATP5G1P7	0	NA	NA	NA	NA	NA
ATP5G1P8	0	NA	NA	NA	NA	NA
ATP5G2P1	0.715644690722232	0.865741245190464	1.97596685370448	0.438135509999777	0.661288054338827	NA
ATP5G2P3	0	NA	NA	NA	NA	NA
ATP5G2P4	0.617024273930493	0.478227183152622	2.27837177237947	0.209898660504021	0.833746767706961	NA
ATP5HP1	0.179005835427578	0.737309603259557	3.5338115409304	0.208644290936193	0.834725932247436	NA
ATP5HP2	0	NA	NA	NA	NA	NA
ATP5HP3	0	NA	NA	NA	NA	NA
ATP5HP4	1.48056702987478	-0.0544018819424358	1.43433772282822	-0.0379282236509588	0.969744910014778	NA
ATP5J2LP	0	NA	NA	NA	NA	NA
ATP5J2P3	0	NA	NA	NA	NA	NA
ATP5J2P6	0.129116420974938	-0.705362917139716	3.5338115409304	-0.199603999525681	0.841790299562989	NA
ATP5JP1	0	NA	NA	NA	NA	NA
ATP5L2	4.37585730085146	0.231221507700725	0.831461085349112	0.278090594707316	0.780942815434372	NA
ATP5LP2	0.131884638142011	-0.705362917139716	3.5338115409304	-0.199603999525681	0.841790299562989	NA
ATP5LP3	0	NA	NA	NA	NA	NA
ATP5LP4	0	NA	NA	NA	NA	NA
ATP5LP5	0	NA	NA	NA	NA	NA
ATP5LP6	0	NA	NA	NA	NA	NA
ATP5LP7	0	NA	NA	NA	NA	NA
ATP6V0A4	1.67672791796065	-0.958263331219085	1.44930387247801	-0.661188691630729	0.50849131243626	NA
ATP6V0CP1	1.27313987514734	0.682402130157641	1.65023590645076	0.413517926431086	0.679227191237577	NA
ATP6V0CP2	0	NA	NA	NA	NA	NA
ATP6V0CP3	0.129116420974938	-0.705362917139716	3.5338115409304	-0.199603999525681	0.841790299562989	NA
ATP6V0E1P1	0	NA	NA	NA	NA	NA
ATP6V0E1P2	0.131884638142011	-0.705362917139716	3.5338115409304	-0.199603999525681	0.841790299562989	NA
ATP6V0E1P3	0.109219897197259	-0.705362917139716	3.5338115409304	-0.199603999525681	0.841790299562989	NA
ATP6V0E1P4	0	NA	NA	NA	NA	NA
ATP6V1E1P1	0.43651418114126	-0.74804704344457	2.79189210895679	-0.267935512638446	0.788748957620845	NA
ATP6V1G1P2	0.177017379385967	1.31706732225805	3.51871987304593	0.37430297658732	0.708178917780083	NA
ATP6V1G1P3	0.419685064871349	-0.0651840696698277	2.49887190729175	-0.0260853985670972	0.979189223356306	NA
ATP6V1G1P4	0	NA	NA	NA	NA	NA
ATP6V1G1P6	0	NA	NA	NA	NA	NA
ATP6V1G1P7	2.03212267091921	0.511703565747215	1.32280443518085	0.386832363226281	0.69888031644959	NA
ATP6V1G3	0	NA	NA	NA	NA	NA
ATP8A2P1	0	NA	NA	NA	NA	NA
ATP8A2P2	3.92921147513058	0.470031652343934	0.795075950448499	0.5911783045114	0.554400957767743	NA
ATP8A2P3	1.46517154587579	0.644340756857282	1.56242405337837	0.412398129345262	0.680047634052027	NA
ATXN3L	0	NA	NA	NA	NA	NA
AVP	0.650725624725638	1.75683185162982	2.19268504495377	0.801223985940423	0.423001987654327	NA
AVPR1B	1.75569561898329	-0.0688059752753454	1.41042648701046	-0.048783808237455	0.961091585964604	NA
AVPR2	5.1204164644663	-0.355913454882157	0.721824842319494	-0.493074543871992	0.621959916941856	NA
AWAT1	0.608390766368667	0.212631488706466	2.34125470319354	0.0908194603587686	0.927636046822447	NA
AWAT2	1.18628749134467	-1.10370594071012	1.83037557994914	-0.602994244897427	0.546512517786755	NA
AXDND1	7.26289008906159	-0.464104659253513	0.781194021828931	-0.594096532084247	0.552447550237932	NA
AZGP1	1.76636121695953	-0.136980528820714	1.37355090776265	-0.0997273039146677	0.920560823206669	NA
AZGP1P1	0.805698111032721	-0.858213216908558	1.91275409272197	-0.448679325886197	0.653663000579042	NA
AZGP1P2	0.346831719133263	-1.91941602393001	3.44547919837983	-0.557082458902256	0.577471091644771	NA
AZU1P1	0	NA	NA	NA	NA	NA
B3GALNT1	1.93482331313344	0.814393036129856	1.13018086664803	0.720586465549746	0.471163983486752	NA
B3GALNT1P1	0.168383871824141	0.737309603259557	3.5338115409304	0.208644290936193	0.834725932247436	NA
B3GALNT2P1	0.237611821936004	-1.39663769542609	3.52997298566903	-0.395651100191461	0.692362434197793	NA
B3GALT2	3.08564954041422	-1.44652632209324	1.04859604284993	-1.3794886333557	0.167744148428265	NA
B3GAT3P1	5.33546962445445	-0.189704078290702	0.686016418394381	-0.276529938940389	0.782141067829583	NA
B3GNT2P1	0	NA	NA	NA	NA	NA
B3GNT6	3.89222487842074	-0.414408560223624	0.833553566511082	-0.497158883211514	0.619077013777774	NA
B3GNTL1P1	0	NA	NA	NA	NA	NA
B3GNTL1P2	0	NA	NA	NA	NA	NA
B4GALNT2P1	0.109219897197259	-0.705362917139716	3.5338115409304	-0.199603999525681	0.841790299562989	NA
BAATP1	0.522224987947258	0.00474469979355193	2.38271817651507	0.00199129709938733	0.998411175838445	NA
BAGE2	3.4528370922421	0.0913165981656108	0.866944058485894	0.105331592357982	0.91611269532595	NA
BAGE5	0	NA	NA	NA	NA	NA
BAK1P1	2.7885755105976	-3.43425189700011	1.58761826473625	-2.16314713258268	0.0305298649573974	NA
BAK1P2	0	NA	NA	NA	NA	NA
BANF1P1	0	NA	NA	NA	NA	NA
BANF1P2	2.79643965994895	0.157804738160856	0.958729563428488	0.164597759556443	0.869260594779298	NA
BANF1P3	0	NA	NA	NA	NA	NA
BANF1P4	0	NA	NA	NA	NA	NA
BANF1P5	0	NA	NA	NA	NA	NA
BANF2	0	NA	NA	NA	NA	NA
BANK1	1.9562941640286	-0.452537948717866	1.23391154365905	-0.366750721349041	0.713804968638508	NA
BARHL1	2.09729688022285	1.71918429249133	1.24064602231	1.38571700676582	0.165833333049901	NA
BASP1P1	0	NA	NA	NA	NA	NA
BATF	0.0935645532423614	0.737309603259557	3.5338115409304	0.208644290936193	0.834725932247436	NA
BBOX1	3.25829703127898	0.882552446394319	1.17717370408815	0.749721509518386	0.453422450086289	NA
BCAP31P1	0.604282268768843	2.67326332752277	2.50072509073716	1.06899528357783	0.285071794639822	NA
BCAP31P2	0.202784450439621	0.0159755951032648	3.5338115409304	0.00452078298976257	0.996392949336236	NA
BCAR1P1	0	NA	NA	NA	NA	NA
BCAR1P2	0	NA	NA	NA	NA	NA
BCAS2P1	0.474408960145411	-1.3304906643565	2.71489750003392	-0.490070311803622	0.624084145320074	NA
BCAS2P2	0.476672636344394	-2.37226476772786	3.08417569682339	-0.76917303063221	0.44179059839931	NA
BCAS2P3	0.2776037690214	0.0159755951032649	3.5338115409304	0.00452078298976259	0.996392949336236	NA
BCL2A1	0.799114775231763	-2.2589480329856	2.07448743582768	-1.08891863791131	0.276189766467983	NA
BCL2L10	0.241147192148226	-1.37807663561739	3.52739244818344	-0.390678569470512	0.696034841517971	NA
BCL2L12P1	0.752923685529825	2.09441591424412	2.04797597984366	1.0226760151767	0.306461055355068	NA
BCL9P1	0.0935645532423613	0.737309603259556	3.5338115409304	0.208644290936192	0.834725932247436	NA
BCLAF1P1	1.21869913811341	0.475803689473037	1.50476523154923	0.316197955333652	0.751852259604615	NA
BCLAF1P2	2.32353399325277	-1.85002558033879	1.62841614899879	-1.13608894229909	0.25591934237811	NA
BCO1	4.51554085274177	1.06174642611478	0.955306311830568	1.11141987964075	0.266387659280544	NA
BCORP1	3.74897616454979	-0.493347297724654	0.820522610261565	-0.601259845316615	0.547666930070016	NA
BCRP1	1.72846087770849	-0.640271248217655	1.60718724982388	-0.398379994793897	0.690350102027543	NA
BCRP4	0	NA	NA	NA	NA	NA
BCRP5	0	NA	NA	NA	NA	NA
BCRP6	1.7874987632104	-2.25312772571913	2.42168701517399	-0.930395923007932	0.352166128701894	NA
BCRP7	1.7144648976802	-1.66197228861043	1.34483715541521	-1.23581675440645	0.216526685732369	NA
BCRP8	0.495251362887238	1.27299507901731	2.67643911952833	0.475630127257161	0.634337908021718	NA
BCRP9	0	NA	NA	NA	NA	NA
BDH2P1	0	NA	NA	NA	NA	NA
BDKRB1	7.61079596164712	0.501713996355121	0.700037870611661	0.716695506654156	0.473561999031211	NA
BDP1P	0.129116420974938	-0.705362917139716	3.5338115409304	-0.199603999525681	0.841790299562989	NA
BECN1P2	0	NA	NA	NA	NA	NA
BECN2	3.1382895797659	-0.268450748872368	0.946899345768883	-0.283505052645681	0.776789709031742	NA
BEND3P2	0.131884638142011	-0.705362917139716	3.5338115409304	-0.199603999525681	0.841790299562989	NA
BEND7P1	0	NA	NA	NA	NA	NA
BET1P1	0	NA	NA	NA	NA	NA
BFSP2	0.387349262924813	-2.0603856648928	3.4812877741699	-0.591845833653927	0.553953828197071	NA
BGN	7.45490455455071	0.350395983612823	0.678083116104713	0.516744887596808	0.605334256889321	NA
BHLHA9	0	NA	NA	NA	NA	NA
BHLHB9P1	0	NA	NA	NA	NA	NA
BHLHE22	1.3396922880312	0.0438428929209594	1.50193805812333	0.0291908795331686	0.976712355213781	NA
BHLHE23	4.24760083647884	-0.756824755471736	0.841004511607637	-0.89990570208121	0.368170435393528	NA
BHMT	7.17053178775882	0.479298919862166	0.702022468355614	0.682740142184985	0.494771059335767	NA
BHMT2	7.00628331286144	-0.335236963029803	0.666966228245769	-0.502629591773382	0.615224720098906	NA
BICD1P1	0.674905764202726	-1.10491332094407	2.18217858460063	-0.506334966689396	0.612621520036695	NA
BIN2	5.06479099961176	0.26995859698812	0.871548144367177	0.309746052163457	0.756754079275845	NA
BIN2P1	0	NA	NA	NA	NA	NA
BIN2P2	0	NA	NA	NA	NA	NA
BIRC7	0.351072898956044	-0.750308381104295	2.97652229521589	-0.252075511851617	0.80098269761327	NA
BIRC8	0	NA	NA	NA	NA	NA
BLACE	1.49410988480609	0.742474013024893	1.54323372238276	0.481115726189879	0.63043425169202	NA
BLID	0	NA	NA	NA	NA	NA
BLNK	5.98757825565991	0.934453057345476	0.696685768509956	1.34128340147388	0.179828456824542	NA
BLOC1S2P1	0	NA	NA	NA	NA	NA
BLZF2P	0.3661349419123	1.99687830728053	3.39158146150919	0.588774980033047	0.556012231895004	NA
BMI1P1	0	NA	NA	NA	NA	NA
BMP10	0	NA	NA	NA	NA	NA
BMP15	0.129116420974938	-0.705362917139716	3.5338115409304	-0.199603999525681	0.841790299562989	NA
BMP2KL	0.308122256402515	0.0159755951032644	3.5338115409304	0.00452078298976245	0.996392949336236	NA
BMP5	5.29887138542088	0.27920354026082	0.715202486876918	0.390383905794317	0.696252686985257	NA
BMP6P1	0	NA	NA	NA	NA	NA
BMPR1APS1	0	NA	NA	NA	NA	NA
BMPR1APS2	0.280693659727084	1.75013470179635	3.50255764650072	0.499673346859786	0.617305102721087	NA
BMS1P11	0	NA	NA	NA	NA	NA
BMS1P12	5.37280474085048	-0.221287020828309	1.02080120157914	-0.216777782477123	0.828381527271835	NA
BMS1P13	0.652437763903523	-2.81105852101723	2.81110750999972	-0.999982573066909	0.317318941551652	NA
BMS1P17	1.07403501256547	3.52114843331013	3.00454922806863	1.17193900516437	0.241221545581846	NA
BMS1P19	0	NA	NA	NA	NA	NA
BMS1P21	2.71057478442843	0.266270681624377	1.0060662428219	0.26466515850638	0.791267420067949	NA
BMS1P9	0.26552606907895	1.70145137793997	3.50417090149488	0.485550341512775	0.627286011952165	NA
BMX	0.177017379385967	1.31706732225805	3.51871987304593	0.37430297658732	0.708178917780083	NA
BNIP3P10	0	NA	NA	NA	NA	NA
BNIP3P11	5.08515148254132	-1.89325116020307	0.795779758071494	-2.37911449870403	0.0173542845109489	NA
BNIP3P13	0	NA	NA	NA	NA	NA
BNIP3P15	0.128391924738745	-0.705362917139716	3.5338115409304	-0.199603999525681	0.841790299562989	NA
BNIP3P16	0	NA	NA	NA	NA	NA
BNIP3P17	0.331176375178365	-0.676904171104163	3.01914052958376	-0.224204260938289	0.822598368117046	NA
BNIP3P18	0	NA	NA	NA	NA	NA
BNIP3P19	0	NA	NA	NA	NA	NA
BNIP3P2	0	NA	NA	NA	NA	NA
BNIP3P20	0	NA	NA	NA	NA	NA
BNIP3P22	0	NA	NA	NA	NA	NA
BNIP3P23	0	NA	NA	NA	NA	NA
BNIP3P24	0.423177778274615	-0.0651079153012783	2.49328541003781	-0.0261133021671558	0.97916696708614	NA
BNIP3P25	0.444637452198405	-0.11899537993274	2.80897317430064	-0.0423625903662703	0.966209650125333	NA
BNIP3P26	0.387349262924813	-2.0603856648928	3.4812877741699	-0.591845833653927	0.553953828197071	NA
BNIP3P27	0	NA	NA	NA	NA	NA
BNIP3P28	7.43176927124194	-0.238219327764671	0.615789619671012	-0.386851808076825	0.698865920202855	NA
BNIP3P29	0	NA	NA	NA	NA	NA
BNIP3P3	0	NA	NA	NA	NA	NA
BNIP3P30	0	NA	NA	NA	NA	NA
BNIP3P31	0	NA	NA	NA	NA	NA
BNIP3P32	0	NA	NA	NA	NA	NA
BNIP3P33	0	NA	NA	NA	NA	NA
BNIP3P34	0	NA	NA	NA	NA	NA
BNIP3P35	0	NA	NA	NA	NA	NA
BNIP3P36	0	NA	NA	NA	NA	NA
BNIP3P37	3.44503390744214	-0.396010672089754	0.955630722197507	-0.414397175489621	0.678583257135914	NA
BNIP3P38	0.331900871414558	-0.676912573573018	3.0170495697109	-0.224362430226124	0.822475301841203	NA
BNIP3P39	0	NA	NA	NA	NA	NA
BNIP3P4	0	NA	NA	NA	NA	NA
BNIP3P40	0.0885086896929833	0.737309603259556	3.5338115409304	0.208644290936192	0.834725932247436	NA
BNIP3P41	0	NA	NA	NA	NA	NA
BNIP3P42	0.80611935325891	0.118359254203324	1.79511133481197	0.065934213610055	0.947430201315978	NA
BNIP3P5	0.0935645532423613	0.737309603259556	3.5338115409304	0.208644290936192	0.834725932247436	NA
BNIP3P6	0	NA	NA	NA	NA	NA
BNIP3P7	0	NA	NA	NA	NA	NA
BNIP3P8	0	NA	NA	NA	NA	NA
BNIP3P9	0.129116420974938	-0.705362917139716	3.5338115409304	-0.199603999525681	0.841790299562989	NA
BOD1L2	0.483682033334248	-1.34299555402412	2.70124709998261	-0.497176120626938	0.619064859232196	NA
BOD1P1	0.179005835427578	0.737309603259557	3.5338115409304	0.208644290936193	0.834725932247436	NA
BOD1P2	0	NA	NA	NA	NA	NA
BOLA2P1	0	NA	NA	NA	NA	NA
BOLA2P2	6.96041839708824	-0.976755716164335	0.780045648486231	-1.25217763609071	0.210505143173932	NA
BOLA2P3	0	NA	NA	NA	NA	NA
BOLA3P1	0	NA	NA	NA	NA	NA
BOLA3P2	0	NA	NA	NA	NA	NA
BOLA3P3	0	NA	NA	NA	NA	NA
BOLA3P4	0.131884638142011	-0.705362917139716	3.5338115409304	-0.199603999525681	0.841790299562989	NA
BOLL	4.08705908655362	-0.836024234650088	0.8258047357804	-1.01237520012528	0.311358691385155	NA
bP-2168N6.1	0.168383871824141	0.737309603259556	3.5338115409304	0.208644290936192	0.834725932247436	NA
bP-2168N6.3	0	NA	NA	NA	NA	NA
bP-2171C21.2	1.6381541507494	-0.238224500182473	1.44327732907344	-0.165058021340506	0.868898313854785	NA
bP-2171C21.5	0.109219897197259	-0.705362917139716	3.5338115409304	-0.199603999525681	0.841790299562989	NA
BPI	1.34211802928059	0.158380146278427	1.53006638217487	0.103511944398976	0.91755667015845	NA
BPIFA1	0	NA	NA	NA	NA	NA
BPIFA2	0	NA	NA	NA	NA	NA
BPIFA3	0.0935645532423613	0.737309603259556	3.5338115409304	0.208644290936192	0.834725932247436	NA
BPIFA4P	0.179005835427578	0.737309603259556	3.5338115409304	0.208644290936192	0.834725932247436	NA
BPIFB1	7.79903251141972	-0.134267438248335	0.60885012391198	-0.220526255929194	0.825461326373277	NA
BPIFB2	0	NA	NA	NA	NA	NA
BPIFB3	0	NA	NA	NA	NA	NA
BPIFB4	0.485098819323889	-1.89716665107592	2.72061443296406	-0.697330216325065	0.48559616230761	NA
BPIFB5P	0	NA	NA	NA	NA	NA
BPIFB6	0.0935645532423614	0.737309603259557	3.5338115409304	0.208644290936193	0.834725932247436	NA
BPIFB9P	0.923275421694047	0.0631790547680611	1.84834275395428	0.03418146046392	0.972732450308193	NA
BPIFC	0.585726025423915	0.275009801377403	2.35317708141616	0.116867448501538	0.906965093682113	NA
BPY2	0	NA	NA	NA	NA	NA
BPY2B	0	NA	NA	NA	NA	NA
BPY2C	0	NA	NA	NA	NA	NA
BPY2DP	0	NA	NA	NA	NA	NA
BRAFP1	1.21959726546378	0.143311773597622	1.49714644056329	0.0957232837849193	0.923740348026971	NA
BRD7P1	0	NA	NA	NA	NA	NA
BRD7P2	1.87381709057809	0.639603857128058	1.28014523377633	0.499633822985283	0.617332937511778	NA
BRD7P4	1.60459792158043	-0.294702329369953	1.21632310076708	-0.242289511055161	0.808555840653881	NA
BRD7P5	0.237611821936004	-1.39663769542609	3.52997298566903	-0.395651100191461	0.692362434197793	NA
BRD7P6	0	NA	NA	NA	NA	NA
BRD9P1	0.129116420974938	-0.705362917139716	3.5338115409304	-0.199603999525681	0.841790299562989	NA
BRD9P2	1.93545052038094	0.681762495647609	1.38273919876605	0.493052121655344	0.621975759584472	NA
BRDT	3.63087559696847	0.507031486059557	0.894407064124636	0.56689119126736	0.5707881092416	NA
BRDTP1	0.0885086896929833	0.737309603259557	3.5338115409304	0.208644290936193	0.834725932247436	NA
BRI3BPP1	2.62816500630669	0.171192382313085	1.09984742176825	0.155651028428884	0.876308100215399	NA
BRI3P1	0.52851558423751	-0.0195441895285527	2.37527569406273	-0.00822817729217942	0.993434938454058	NA
BRINP1	0.998363030179669	0.888778563412779	1.81362224363348	0.490057158558094	0.624093452591342	NA
BRINP2	1.80118898540359	0.409802612806396	1.37949241022637	0.297067682118779	0.76641483713265	NA
BRIX1P1	0.168383871824141	0.737309603259556	3.5338115409304	0.208644290936192	0.834725932247436	NA
BRK1P2	0	NA	NA	NA	NA	NA
BRS3	1.6814891398276	-0.172657152564442	1.27597689211755	-0.135313698571695	0.892363854794936	NA
BRWD1P1	0	NA	NA	NA	NA	NA
BRWD1P2	0	NA	NA	NA	NA	NA
BRWD1P3	0	NA	NA	NA	NA	NA
BSNDP1	0	NA	NA	NA	NA	NA
BSNDP2	0	NA	NA	NA	NA	NA
BSNDP3	0.237611821936004	-1.39663769542609	3.52997298566903	-0.395651100191461	0.692362434197793	NA
BSNDP4	0	NA	NA	NA	NA	NA
BSPH1	0	NA	NA	NA	NA	NA
BSX	0.128391924738745	-0.705362917139716	3.5338115409304	-0.199603999525681	0.841790299562989	NA
BTBD10P1	0.0935645532423614	0.737309603259557	3.5338115409304	0.208644290936193	0.834725932247436	NA
BTBD10P2	3.59405631127416	-0.411652272787719	0.922500040565769	-0.446235506434507	0.655427137445328	NA
BTBD16	1.36174972226243	0.719389863134815	1.57486017551588	0.456796021843121	0.647817665423585	NA
BTBD17	0.980821951731493	-3.40943504306675	1.87232976716952	-1.82095862750766	0.0686131461178034	NA
BTBD18	4.46186869530209	-0.793547714417864	0.802139498808022	-0.989288914954412	0.322521806006972	NA
BTBD6P1	0.564906105880005	-1.32942948158116	2.58197729887876	-0.514888137149182	0.606631190987861	NA
BTBD7P1	3.68756172818257	-0.94285877939167	0.943646442006929	-0.999165299014338	0.31771462285464	NA
BTBD7P2	0	NA	NA	NA	NA	NA
BTC	4.74239232848204	-1.52196393022867	0.871659522376516	-1.74605323656551	0.0808017015981201	NA
BTF3L4P1	0.131884638142011	-0.705362917139716	3.5338115409304	-0.199603999525681	0.841790299562989	NA
BTF3L4P3	0	NA	NA	NA	NA	NA
BTF3L4P4	0	NA	NA	NA	NA	NA
BTF3P10	4.12384304831869	-0.142043753536267	0.818022803359549	-0.173642779825826	0.862146209264992	NA
BTF3P11	0.480189319930982	-1.33260142555384	2.70558867948562	-0.492536591263087	0.622340061061583	NA
BTF3P12	1.00384794014915	0.0558448522955102	1.63928864669817	0.0340665156243179	0.97282410963927	NA
BTF3P13	0.757991988482421	0.296957326315037	2.4424406911489	0.121582205615544	0.903229906788012	NA
BTF3P14	0	NA	NA	NA	NA	NA
BTF3P15	0.220393327834994	0.0159755951032649	3.5338115409304	0.00452078298976259	0.996392949336236	NA
BTF3P2	2.42850543050917	-2.30466016737916	1.39443445399338	-1.65275618425741	0.0983804947076383	NA
BTF3P4	1.09165461680386	0.955669914498864	1.58167462254205	0.604213977311541	0.545701389335804	NA
BTF3P5	0.610306884759338	0.714489257739014	2.25122749701695	0.317377634506405	0.750957075738051	NA
BTF3P6	0.831163415061776	-0.718932210677467	2.40316303626001	-0.299160814239355	0.764817346577483	NA
BTF3P7	0.306133800360904	0.595732357755785	3.51871972281905	0.169303725412523	0.865557745828779	NA
BTF3P8	0.538096457748889	2.58100405385898	2.52740155164102	1.02120854210252	0.307155646119753	NA
BTF3P9	0.177017379385967	1.31706732225805	3.51871987304593	0.37430297658732	0.708178917780083	NA
BTG1P1	0.869781203316714	-1.27624895230363	1.71849954275731	-0.742653064810191	0.457691752573457	NA
BTG3P1	0	NA	NA	NA	NA	NA
BTG4	0.0935645532423613	0.737309603259556	3.5338115409304	0.208644290936192	0.834725932247436	NA
BTG4P1	0	NA	NA	NA	NA	NA
BTNL10	1.64783239427318	0.00750329878128848	1.3453436680115	0.00557723573514774	0.995550032784765	NA
BTNL2	0.959608971433567	1.37047115490556	1.8475805011721	0.741765327159568	0.458229531548213	NA
BTNL3	0.400962313408684	0.771772837803998	2.84896641731055	0.270895730154853	0.78647122912838	NA
BTNL8	2.0140834543458	-0.674489745386813	1.29589844115501	-0.520480404919426	0.602728781890966	NA
BUB1B-PAK6	6.56872371171793	-0.926527461704924	1.15262691640536	-0.803839862246525	0.421489464907321	NA
BUB1P1	0	NA	NA	NA	NA	NA
BUB3P1	0.177017379385967	1.31706732225805	3.51871987304593	0.37430297658732	0.708178917780083	NA
BUD13P1	0.570070681469018	1.47509778588296	2.30342237016405	0.640393965513976	0.521916505035366	NA
BUD31P1	0	NA	NA	NA	NA	NA
BUD31P2	0	NA	NA	NA	NA	NA
BX072566.1	0	NA	NA	NA	NA	NA
BX248413.1	0	NA	NA	NA	NA	NA
BX255923.2	0	NA	NA	NA	NA	NA
BX842568.1	0.513785123034249	2.47799368303276	3.02189168742858	0.820014063820189	0.41220808981767	NA
BX842568.2	0.267514525120561	1.47119375898163	3.51248161993964	0.418847390013364	0.675327668158419	NA
BX842568.4	0	NA	NA	NA	NA	NA
BZW1P1	0.685126203341117	0.898144299673682	1.9845629846665	0.452565278407937	0.65086180575386	NA
C10orf105	1.54722354934615	-4.06041287437467	2.26753332488761	-1.79067395826517	0.0733456310549839	NA
C10orf113	0	NA	NA	NA	NA	NA
C10orf120	0	NA	NA	NA	NA	NA
C10orf128	0.260276562880756	-1.47583192146969	3.52808603418822	-0.418309504691333	0.67572084129285	NA
C10orf142	0.691545723961376	-1.15297472530373	2.17009827612899	-0.531300696372331	0.595210422920428	NA
C10orf53	0.572774043243505	1.50320470681078	2.59624642006967	0.57899153762548	0.562594883182415	NA
C10orf55	5.1031277837987	0.0274560302476332	0.830639098525106	0.0330541029147129	0.97363144329925	NA
C10orf62	1.27115141910573	0.739938677041861	1.58166266040029	0.46782332008432	0.639910942469024	NA
C10orf71	2.65591400096962	0.98793631206314	1.05835191514425	0.933466740057331	0.3505790353568	NA
C10orf90	0.391680681797655	0.775073450205529	2.86675401252527	0.270366221454341	0.786878524100623	NA
C10orf99	1.55467518143854	-2.76094521353878	1.64250128938412	-1.6809394497182	0.0927746763188647	NA
C11orf16	5.08496825996807	-0.602535623360892	0.797345295826605	-0.755677153316927	0.449842785258315	NA
C11orf21	0.224937752710771	0.294687956358715	3.5338115409304	0.0833909655185313	0.933540671963248	NA
C11orf40	0.0935645532423614	0.737309603259557	3.5338115409304	0.208644290936193	0.834725932247436	NA
C11orf42	7.17301416771183	-0.0120991868859748	0.630971718318683	-0.0191754820932623	0.984701116461899	NA
C11orf53	0	NA	NA	NA	NA	NA
C11orf86	0.366728242910942	-1.99101512974457	2.87122366205741	-0.693437838387655	0.488034823298424	NA
C11orf87	1.3358280466363	0.270405966704023	1.47318335264654	0.183552146593461	0.854364806643863	NA
C11orf91	0.637036253614434	1.6888298342784	2.96067083065702	0.570421343970759	0.568391956445788	NA
C11orf94	8.13055111497826	-0.634266048979216	0.602429544793081	-1.05284685065881	0.292411188568719	NA
C11orf97	0.798478568321523	-0.6923038058184	2.10839541056068	-0.328355773471494	0.742642678463701	NA
C11orf98P1	0	NA	NA	NA	NA	NA
C12orf40	4.8705879002931	-0.60131086886524	0.830029751145346	-0.724444958792742	0.46879260688913	NA
C12orf42	1.9847505613698	0.371582284924688	1.37180654465511	0.270870762624995	0.786490432693704	NA
C12orf54	5.30707705994826	-0.285654198330038	0.725673063822339	-0.393640349312969	0.693846586998375	NA
C12orf56	3.93750084430483	-0.287294330901305	0.871813973137864	-0.329536276950534	0.741750378680952	NA
C12orf71	0.627004805791698	-2.75801878315067	2.13378264621248	-1.29254907384603	0.196167062724078	NA
C12orf74	0	NA	NA	NA	NA	NA
C14orf169	4.63724308994666	-2.63875375050153	0.931856256389929	-2.8317175877793	0.00462987208401532	NA
C14orf177	0	NA	NA	NA	NA	NA
C14orf178	4.34693247261031	-1.07172965635276	0.806734441779401	-1.32847886596841	0.184019960796971	NA
C14orf180	0.177017379385967	1.31706732225805	3.51871987304593	0.37430297658732	0.708178917780083	NA
C14orf39	4.70431887430705	1.79769156938607	0.866229887623585	2.07530540687975	0.0379582386651815	NA
C15orf53	0	NA	NA	NA	NA	NA
C16orf78	0	NA	NA	NA	NA	NA
C16orf82	0.497997096856395	0.0422093836843735	2.39812163976232	0.0176010186408046	0.985957144045608	NA
C16orf90	0.907376791980171	-2.27879567999008	1.95802428212489	-1.16382401423392	0.244495338147828	NA
C16orf92	0.8971490347698	-0.656252524565804	2.34386270467026	-0.279987613292447	0.779487008142798	NA
C17orf47	5.414837863656	0.65377879831678	0.728933266369863	0.896898013137256	0.369773340407855	NA
C17orf50	2.77759394586319	0.37939671290146	1.06603186427639	0.355896221881688	0.72191828530803	NA
C17orf64	1.00791728240787	-2.9936195734492	1.72083908717211	-1.7396278337498	0.0819243885885906	NA
C17orf74	0.824755500680688	-0.650284297484362	1.93025499328502	-0.336890358914534	0.73619955340645	NA
C17orf78	2.34460296134361	-0.597114363928753	1.20680542976145	-0.494789258651897	0.620748887288567	NA
C17orf98	3.14714337334933	-0.790248425788307	1.2534216528894	-0.630472933004322	0.528385206371136	NA
C18orf63	0	NA	NA	NA	NA	NA
C19orf18	5.71365848487874	-0.359549380241502	0.662314731762388	-0.542867858736524	0.587220787150432	NA
C19orf33	6.69785603311765	-0.0432300485183081	0.683489788230166	-0.0632490042466447	0.94956822311882	NA
C19orf35	5.94574626283788	-0.0405905632476364	0.710119082742359	-0.0571602203547081	0.954417565881939	NA
C19orf67	0.598982338067367	1.42553697680028	2.2181592099641	0.642666662697918	0.52044041715836	NA
C19orf84	1.1819416354997	-1.70119027198178	1.92406616638322	-0.88416412164224	0.376607623102592	NA
C1DP2	0.216900614431728	0.0159755951032648	3.5338115409304	0.00452078298976257	0.996392949336236	NA
C1DP3	0.109219897197259	-0.705362917139716	3.5338115409304	-0.199603999525681	0.841790299562989	NA
C1DP4	0.129116420974938	-0.705362917139716	3.5338115409304	-0.199603999525681	0.841790299562989	NA
C1DP5	0.445361948434598	-0.128279146066262	3.27020613362657	-0.0392266238960306	0.968709707168381	NA
C1GALT1P1	0.784256856637537	1.19132915235889	1.89391441793301	0.629030087673704	0.529329358663384	NA
C1GALT1P2	0.217625110667921	0.0159755951032645	3.5338115409304	0.00452078298976248	0.996392949336236	NA
C1GALT1P3	0.218439794394518	-1.35657024090476	3.53092520040155	-0.384196822054029	0.700832573548354	NA
C1orf100	2.59794621844974	-0.253362556990399	1.05842991936582	-0.239375845631996	0.81081415802247	NA
C1orf105	0.436540490305436	-0.306678999451736	2.81394192609579	-0.108985546790313	0.91321395403499	NA
C1orf111	1.79276993724867	-0.426319406652955	1.35124604454832	-0.315500946976286	0.752381332167521	NA
C1orf141	1.60752926256365	-0.73864860393461	1.2526390420857	-0.58967394366435	0.555409267305462	NA
C1orf146	1.36898291022621	-0.106086531491115	1.55777313395518	-0.0681014001196451	0.945704915812106	NA
C1orf185	0.755256309304808	-2.31160340171606	2.141466302995	-1.07944887971532	0.280387670936366	NA
C1orf189	0.824842104721575	-0.463767521200186	1.870514957516	-0.247935745895375	0.804184121977564	NA
C1orf194	6.64671752094396	0.156396142427427	0.656379343102331	0.238270969479679	0.811670936001776	NA
C1orf204	4.94414976075506	-0.399433298081672	0.733543523113367	-0.544525696834407	0.586079770257092	NA
C1orf210	6.49782435071854	-0.38371839439671	0.638442611687998	-0.60102253103405	0.547824979626301	NA
C1orf234	2.20124353519067	0.280917651710672	1.17384021684589	0.239315068336556	0.810861281993579	NA
C1orf68	0	NA	NA	NA	NA	NA
C1orf87	0.391332480737558	0.682834810510066	2.87485487592477	0.2375197496849	0.812253599484174	NA
C1orf94	0	NA	NA	NA	NA	NA
C1QA	0.128391924738745	-0.705362917139716	3.5338115409304	-0.199603999525681	0.841790299562989	NA
C1QB	0.128391924738745	-0.705362917139716	3.5338115409304	-0.199603999525681	0.841790299562989	NA
C1QBPP1	0.128391924738745	-0.705362917139716	3.5338115409304	-0.199603999525681	0.841790299562989	NA
C1QBPP2	2.10715346401456	0.250204035654065	1.22811494923949	0.203730144160368	0.83856438456154	NA
C1QC	0	NA	NA	NA	NA	NA
C1QL1P1	0	NA	NA	NA	NA	NA
C1QL2	0.612296827786354	0.483451679841175	2.56804054923479	0.188257027321952	0.850675170224191	NA
C1QL3	5.45387571923129	-0.470316394853192	0.783193897591847	-0.600510801091931	0.548165864694117	NA
C1QTNF5	4.7319778452857	1.24691101500037	0.923273532612821	1.3505326113613	0.176845200324117	NA
C1QTNF7	4.6451719586754	-0.61101342626787	0.787015671595612	-0.77636754682291	0.437532000754821	NA
C1QTNF8	0.260276562880756	-1.47583192146969	3.52808603418822	-0.418309504691333	0.67572084129285	NA
C1QTNF9	2.06648496081505	0.437732654440506	1.55335573276953	0.281798074456556	0.77809834748607	NA
C1QTNF9B-AS1	1.80426008990207	-2.76002060074046	1.40144613038941	-1.96940898468467	0.0489061448374006	NA
C20orf141	0.128391924738745	-0.705362917139716	3.5338115409304	-0.199603999525681	0.841790299562989	NA
C20orf173	0.366003746674749	-1.98751703674921	3.3903536833017	-0.5862270495666	0.55772294652741	NA
C20orf85	0	NA	NA	NA	NA	NA
C21orf140	4.48284065762943	1.32585684999175	3.27022638509371	0.405432741915131	0.685159447779266	NA
C21orf62	3.84644280380022	1.01984216849687	0.84771409433652	1.20304967831763	0.228957096871751	NA
C22orf31	0.216900614431728	0.0159755951032647	3.5338115409304	0.00452078298976254	0.996392949336236	NA
C22orf42	0.769079361668943	2.18676403515578	2.04053726653327	1.07166091549552	0.283872361913478	NA
C2CD4B	1.48872934496777	-0.136355843994126	1.61226962369472	-0.0845738467004355	0.932600191864543	NA
C2CD4D	0.109219897197259	-0.705362917139716	3.5338115409304	-0.199603999525681	0.841790299562989	NA
C2orf27AP1	2.08013928034236	0.140752842828211	1.20224767894404	0.117074746987108	0.906800821082504	NA
C2orf27AP2	0	NA	NA	NA	NA	NA
C2orf40	0.643549054660463	1.78366485369012	2.2034501362663	0.80948727830642	0.418234917464945	NA
C2orf54	1.07873986687529	1.10033973401949	1.76043262315225	0.625039390629565	0.531945205481344	NA
C2orf57	0.182073242935345	1.33938359410385	3.51778106521323	0.380746717682007	0.703391199508072	NA
C2orf69P1	0	NA	NA	NA	NA	NA
C2orf69P2	0	NA	NA	NA	NA	NA
C2orf69P3	0	NA	NA	NA	NA	NA
C2orf69P4	0	NA	NA	NA	NA	NA
C2orf70	0	NA	NA	NA	NA	NA
C2orf71	0	NA	NA	NA	NA	NA
C2orf73	2.39074039472234	-1.01478330394081	1.16342571435782	-0.872237300084903	0.383078934800986	NA
C2orf78	2.67472937986844	-1.74718638202446	1.17402525751008	-1.48820169825814	0.13669770953709	NA
C2orf80	3.69002454516738	0.76842471030081	0.884615259590534	0.868654143109055	0.385036330548032	NA
C3AR1	2.00818870926078	1.81725459736982	1.61859147916867	1.12273827013051	0.261548669284821	NA
C3orf22	0.661087785717761	-0.312715789405194	2.02951581223384	-0.154083938405483	0.877543552332763	NA
C3orf30	0.0935645532423613	0.737309603259556	3.5338115409304	0.208644290936192	0.834725932247436	NA
C3orf36	1.12524329691068	1.76210807593961	1.77962176991778	0.990158754925225	0.322096528775707	NA
C3orf49	4.78466020168905	-0.964119190330649	0.825529206340122	-1.16788017059378	0.242855103747398	NA
C3orf84	0.131884638142011	-0.705362917139716	3.5338115409304	-0.199603999525681	0.841790299562989	NA
C3P1	0.990805989334766	0.539884691291322	1.80515794838791	0.299078920918506	0.76487982927849	NA
C4B_2	0.776702557962963	0.722297802384189	1.74960052882956	0.412835839085731	0.679726891670676	NA
C4BPA	0.438610259838893	-0.167066453720085	2.77069108541082	-0.0602977555310225	0.951918489522073	NA
C4BPAP1	5.20289704166341	-0.35196729512826	0.755983214480943	-0.465575542401323	0.641519352825163	NA
C4BPAP2	0	NA	NA	NA	NA	NA
C4orf17	2.54775330288061	0.0979990443471417	1.06442552681022	0.0920675443032797	0.926644374794301	NA
C4orf45	1.07878364870988	2.03060582259828	1.84118514618194	1.10287975481941	0.270079387122659	NA
C4orf50	2.96978102172537	0.0394754216777823	0.974726526869233	0.0404989713418133	0.967695327120609	NA
C4orf51	0.288710995526853	0.761049683926043	3.52505731098681	0.215897109404157	0.829067950331063	NA
C5orf38	0	NA	NA	NA	NA	NA
C5orf46	0	NA	NA	NA	NA	NA
C5orf47	2.26170395916718	1.11618013748448	1.19831017117726	0.931461790387625	0.351614740798359	NA
C5orf52	0	NA	NA	NA	NA	NA
C5orf58	0.949711834715108	-0.653176659760608	1.75613159089278	-0.371940612621488	0.709937066353635	NA
C5orf67	0.109219897197259	-0.705362917139716	3.5338115409304	-0.199603999525681	0.841790299562989	NA
C6	0	NA	NA	NA	NA	NA
C6orf10	0.550274060831449	-0.390663899601658	2.67417729512765	-0.14608750897461	0.88385230702076	NA
C6orf118	6.813112381713	-0.033997251628279	0.674079083105795	-0.050435108402471	0.959775659515953	NA
C6orf15	0	NA	NA	NA	NA	NA
C6orf222	5.88927208606142	-2.28529765593887	0.828196502894171	-2.7593664643026	0.00579135504660358	NA
C6orf223	6.21770515872929	0.276473831022733	0.675790298598076	0.409111867388858	0.682457567601577	NA
C6orf229	0.109219897197259	-0.705362917139716	3.5338115409304	-0.199603999525681	0.841790299562989	NA
C6orf58	3.1789134267616	1.96331504844794	1.25970169927484	1.55855552912101	0.119101615497621	NA
C7orf33	0	NA	NA	NA	NA	NA
C7orf34	0.422002546264946	-0.117634045223565	2.8394559700561	-0.0414283744717623	0.966954392652319	NA
C7orf62	0	NA	NA	NA	NA	NA
C7orf72	0	NA	NA	NA	NA	NA
C7orf77	0	NA	NA	NA	NA	NA
C8A	0.263769276284022	-1.47763992801261	3.52799977047829	-0.418832206389935	0.675338765578988	NA
C8B	0.20278445043962	0.015975595103265	3.5338115409304	0.00452078298976262	0.996392949336236	NA
C8G	4.77056056353703	0.234665414023694	0.800737843109002	0.293061475791584	0.769475162453826	NA
C8orf22	0.296775796562886	0.0159755951032647	3.5338115409304	0.00452078298976254	0.996392949336236	NA
C8orf4	5.12382502336351	1.02208186974239	0.730315583251511	1.39950713524677	0.161660960173688	NA
C8orf59P1	0.280693659727084	1.75013470179635	3.50255764650072	0.499673346859786	0.617305102721087	NA
C8orf59P2	0.0885086896929833	0.737309603259556	3.5338115409304	0.208644290936192	0.834725932247436	NA
C8orf74	1.94551659870517	-2.15044066615995	1.30297800339841	-1.65040442781934	0.0988602461014973	NA
C8orf86	5.19150268741183	-0.805865956031431	0.743826089418441	-1.083406413805	0.278628070062623	NA
C8orf89	2.13503350471354	0.352441246975696	1.09012300551793	0.323304108978277	0.746464942448485	NA
C9	1.24743810598087	3.00823661342342	1.58794423896522	1.89442207075466	0.0581690091855292	NA
C9orf129	0.336767743648282	1.81231333096404	3.50056599919866	0.517720086231459	0.604653581807105	NA
C9orf131	4.62107108802886	-1.0701609503781	1.00684496687552	-1.06288553410468	0.287833863956502	NA
C9orf135	2.36251281849379	1.10703906775925	1.19943588833822	0.922966436574626	0.356024696406493	NA
C9orf153	2.17569254711713	0.380218997835947	1.39271752373444	0.273005107896127	0.784849289142212	NA
C9orf24	4.8022717458812	-1.29175959666213	1.07130245136363	-1.20578422556383	0.227900699332387	NA
C9orf47	5.97502924896879	1.23892210135839	0.872667937184261	1.41969476426036	0.155696563062391	NA
C9orf50	2.76720231332327	0.144241887340532	1.0638191458614	0.135588730379294	0.892146415026926	NA
C9orf57	1.32149010963719	2.03468644061005	1.58427946643554	1.28429767835588	0.199037818863016	NA
C9orf84	0.792054429491945	-0.682304779545539	1.94199550391028	-0.351342100520672	0.725331713947503	NA
C9orf92	0.179005835427578	0.737309603259557	3.5338115409304	0.208644290936193	0.834725932247436	NA
CA1	2.68016638286843	0.440837197968621	0.97547195555106	0.451921959888211	0.651325203827391	NA
CA10	0.320264058127767	-0.376880195878304	3.5338115409304	-0.106649772211417	0.915066831209374	NA
CA15P1	0.991128418185419	2.49160200172281	1.96072440523207	1.27075584670346	0.203815520959021	NA
CA15P2	0.129116420974938	-0.705362917139716	3.5338115409304	-0.199603999525681	0.841790299562989	NA
CA4	0.397448296763984	-1.29621721715675	2.87204888487145	-0.451321432578878	0.651757899945247	NA
CA5AP1	0.386008982492062	0.744856504294952	2.87548013789947	0.25903726284789	0.795606489850089	NA
CA7	7.35615348029852	0.111784461906127	0.622099209551737	0.179689123840352	0.857396632382867	NA
CA9	0.347389707251719	1.81231317105241	3.50056600422347	0.517720039806658	0.604653614202796	NA
CAB39P1	0.44030608488522	-0.139634574630291	2.81454515442811	-0.0496117727621476	0.9604317648786	NA
CABP2	0	NA	NA	NA	NA	NA
CABP5	0.129116420974938	-0.705362917139716	3.5338115409304	-0.199603999525681	0.841790299562989	NA
CABS1	0	NA	NA	NA	NA	NA
CABYRP1	0.128391924738745	-0.705362917139716	3.5338115409304	-0.199603999525681	0.841790299562989	NA
CACNA1E	4.23936625894922	0.663599948087776	1.04983072306557	0.63210185557346	0.527320322779567	NA
CACNA1F	6.23516307525297	0.338179978091008	0.635902718060591	0.531810870572164	0.594856993042759	NA
CACNA1S	2.48981981884148	0.528060453054412	1.16881713008074	0.451790480704141	0.651419928089582	NA
CACNA2D4	4.12735489600226	-2.28887141558527	1.0395875904342	-2.20171098293824	0.027685730424657	NA
CACNG1	0.757199787953741	2.04394318257847	2.11473983686395	0.966522286547329	0.33378290048723	NA
CACNG2	1.38717889296455	-0.10844181549869	1.50718433944109	-0.0719499351611516	0.942641750480624	NA
CACNG3	0.366728242910942	-1.99101512974457	2.87122366205741	-0.693437838387655	0.488034823298425	NA
CACNG5	4.44499584174197	1.26276338537131	0.842036448719571	1.49965406757808	0.133704034459957	NA
CACYBPP1	0.177017379385967	1.31706732225805	3.51871987304593	0.37430297658732	0.708178917780083	NA
CACYBPP2	1.53698880083161	0.431042923089302	2.47995994124575	0.173810437789885	0.862014441086538	NA
CACYBPP3	0.128391924738745	-0.705362917139716	3.5338115409304	-0.199603999525681	0.841790299562989	NA
CADM3	1.24833623523317	3.0184987936834	1.67181609440046	1.80552083676756	0.0709932179055485	NA
CADPS	6.12750954206962	-0.0770201878720494	0.654956044799599	-0.117595964620215	0.906387802527321	NA
CAGE1	6.10634609224685	-0.727135851846519	0.753344691648742	-0.965210029229962	0.334439624593936	NA
CALB2	1.51743783511519	1.80088259725495	1.59928277567694	1.1260563951817	0.260141649320199	NA
CALCA	0.196648946250957	0.098339751270762	3.5338115409304	0.0278282387534652	0.977799143412036	NA
CALCP	0	NA	NA	NA	NA	NA
CALHM1	3.49799598628377	-0.314429444975811	0.871409161440041	-0.360828711573566	0.718227497977092	NA
CALHM3	1.95413733611028	-0.47033160583496	1.21879947526188	-0.385897446939662	0.699572621504092	NA
CALM1P1	0.128391924738745	-0.705362917139716	3.5338115409304	-0.199603999525681	0.841790299562989	NA
CALM1P2	0	NA	NA	NA	NA	NA
CALM2P1	0.600230080261716	-0.393492610485433	2.58498898947682	-0.152222161133875	0.879011715585895	NA
CALM2P3	1.41126314941464	-0.652531626372141	1.38963615605183	-0.469570127065549	0.638662171580979	NA
CALM2P4	0.0935645532423613	0.737309603259556	3.5338115409304	0.208644290936192	0.834725932247436	NA
CALML3	0.700582647765976	-1.12259931742739	1.96806537482539	-0.57040753411303	0.568401320749626	NA
CALML5	0.128391924738745	-0.705362917139716	3.5338115409304	-0.199603999525681	0.841790299562989	NA
CALR3	7.89513618630052	0.639453262695256	0.599180062563361	1.06721385214255	0.285875278806283	NA
CALR4P	0.845575795423767	-0.416174866819733	1.86452309909517	-0.223207139145499	0.82337429586664	NA
CAMP	0.574912285286884	1.50247643177861	2.59439007773424	0.579125107158431	0.562504760077795	NA
CAP1P2	0.800553253204851	0.131023544040794	1.93641453850723	0.0676629623643496	0.946053933463052	NA
CAP2P1	0.179005835427578	0.737309603259557	3.5338115409304	0.208644290936193	0.834725932247436	NA
CAPN11	2.65925200201059	-0.464862227793001	1.27979681188255	-0.363231275056234	0.716432126654616	NA
CAPN13	0.966884732146898	1.73786254901401	2.03275960272654	0.854927728140117	0.392591159047841	NA
CAPN14	1.23342459122067	0.269194067632444	1.50636661824368	0.178704217401144	0.858169957487936	NA
CAPN8	6.28287461682323	-0.362846997394249	0.724726456005678	-0.500667519982749	0.616605134633598	NA
CAPN9	5.50601537894808	-0.354313049642054	0.765746364838544	-0.462702881673829	0.643577352452964	NA
CAPNS1P1	0.0935645532423613	0.737309603259556	3.5338115409304	0.208644290936192	0.834725932247436	NA
CAPNS2	0.416617657363582	-0.67779682289402	2.81996549692463	-0.240356424088594	0.810053956630483	NA
CAPSL	0	NA	NA	NA	NA	NA
CAPZA3	0	NA	NA	NA	NA	NA
CARD11	3.0237395448972	0.195968151869751	1.08718673382626	0.180252523115379	0.856954326159799	NA
CARD16	0	NA	NA	NA	NA	NA
CARD17	0	NA	NA	NA	NA	NA
CARD18	0.0935645532423613	0.737309603259556	3.5338115409304	0.208644290936192	0.834725932247436	NA
CARM1P1	1.47621317936368	-0.51426373856974	1.47419170353276	-0.348844548058002	0.727206017194654	NA
CARSP1	0	NA	NA	NA	NA	NA
CARSP2	0	NA	NA	NA	NA	NA
CARTPT	0.129116420974938	-0.705362917139716	3.5338115409304	-0.199603999525681	0.841790299562989	NA
CASC4P1	2.70807956900869	0.195577061189642	1.07134124775557	0.182553468933797	0.855148397099272	NA
CASKP1	0	NA	NA	NA	NA	NA
CASP1	0	NA	NA	NA	NA	NA
CASP12	0	NA	NA	NA	NA	NA
CASP14	6.32063222572327	-0.499527582053792	0.877172839828649	-0.569474520154285	0.569034157441119	NA
CASP1P1	0	NA	NA	NA	NA	NA
CASP1P2	0	NA	NA	NA	NA	NA
CASP3P1	0	NA	NA	NA	NA	NA
CASP4	5.56231362499931	0.525893003380093	1.02646661411525	0.512333276258948	0.608417780039438	NA
CASP5	0.128391924738745	-0.705362917139716	3.5338115409304	-0.199603999525681	0.841790299562989	NA
CASQ1	5.10336049729495	-1.7704510932988	0.801497764846624	-2.20892829768227	0.0271796285824849	NA
CASR	0.238336318172197	-1.39663769542609	3.52997298566903	-0.395651100191461	0.692362434197793	NA
CATSPER1	7.02271933744684	0.00928654433108411	0.607182850070839	0.0152944773226066	0.987797248427313	NA
CATSPER4	2.28056258696084	-0.280727529769973	1.01203252909858	-0.277389828585862	0.781480790929841	NA
CBLC	0.0935645532423614	0.737309603259557	3.5338115409304	0.208644290936193	0.834725932247436	NA
CBLN2	0.807226901182481	2.05450582603298	2.06829612499022	0.993332531647371	0.320547928920136	NA
CBLN4	0	NA	NA	NA	NA	NA
CBX1P1	0.0935645532423614	0.737309603259557	3.5338115409304	0.208644290936193	0.834725932247436	NA
CBX1P2	0.131884638142011	-0.705362917139716	3.5338115409304	-0.199603999525681	0.841790299562989	NA
CBX1P3	0.131884638142011	-0.705362917139716	3.5338115409304	-0.199603999525681	0.841790299562989	NA
CBX1P4	0.24110453533927	-1.39663769542609	3.52997298566903	-0.395651100191461	0.692362434197793	NA
CBX1P5	0	NA	NA	NA	NA	NA
CBX3P1	0.533870638127581	0.273030504716592	2.64818553683491	0.10310097269201	0.917882833042475	NA
CBX3P3	0.491010183064457	0.113301693751107	2.73245536623192	0.0414651580960133	0.966925068764053	NA
CBX3P4	2.48316994296864	-2.64444003543941	1.26949166776276	-2.08307002132574	0.0372448414985874	NA
CBX3P5	0.74286936423012	2.04957066119191	2.09337735163906	0.979073677083186	0.32754357677239	NA
CBX3P6	0	NA	NA	NA	NA	NA
CBX3P7	0.128391924738745	-0.705362917139716	3.5338115409304	-0.199603999525681	0.841790299562989	NA
CBX3P8	0	NA	NA	NA	NA	NA
CBX3P9	3.10345127990031	1.57018323995766	1.40708504346739	1.11591211010839	0.264459757565721	NA
CBX5P1	0.555740257745398	1.50380503733168	2.61931972964984	0.574120455898952	0.565886291757642	NA
CCDC105	0	NA	NA	NA	NA	NA
CCDC11P1	0	NA	NA	NA	NA	NA
CCDC129	3.33358894459392	0.160801144275725	1.03720400893521	0.15503328457128	0.876795077238116	NA
CCDC141	6.99218409863034	0.808669708660722	0.700171305506215	1.15495979669727	0.248106890340707	NA
CCDC144NL	4.54346896573799	-1.03047592686463	0.84633659732133	-1.21757221668791	0.223386577743168	NA
CCDC155	1.8662176846748	0.048481892310956	1.3957594329627	0.0347351349852934	0.972290944155863	NA
CCDC158	7.86686202508518	-0.323443491491207	0.67068168051045	-0.482260811485169	0.629620682304436	NA
CCDC166	0.776349332297309	0.999292691356906	1.95877352061299	0.510162446470166	0.609937659151338	NA
CCDC169-SOHLH2	1.89326647918673	0.318591882413999	1.47736580161851	0.215648610564134	0.829261661428172	NA
CCDC172	0.179005835427578	0.737309603259557	3.5338115409304	0.208644290936193	0.834725932247436	NA
CCDC179	0.131884638142011	-0.705362917139716	3.5338115409304	-0.199603999525681	0.841790299562989	NA
CCDC182	0.0935645532423613	0.737309603259556	3.5338115409304	0.208644290936192	0.834725932247436	NA
CCDC185	0.109219897197259	-0.705362917139716	3.5338115409304	-0.199603999525681	0.841790299562989	NA
CCDC187	0.602183613702193	0.553393532936688	2.07896027489847	0.266187641783446	0.790094700220041	NA
CCDC188	3.84594058805502	1.48520981626042	0.997265037763284	1.48928294888541	0.136412875839711	NA
CCDC190	0.474438992244466	-0.0263183533042606	3.22927027466463	-0.00814993824169575	0.993497362091354	NA
CCDC192	5.89148635420389	0.616399318067205	0.694728456607505	0.88725215183671	0.374943160150517	NA
CCDC33	7.57990412577373	-0.0205035794944735	0.730562568869931	-0.0280654667624012	0.977609936748905	NA
CCDC34P1	0	NA	NA	NA	NA	NA
CCDC42	0.595670147698581	-1.71514560203277	2.23265057894954	-0.768210493036371	0.442362140555838	NA
CCDC54	2.07501820213849	1.00445662689739	1.34351134475972	0.747635389023849	0.454680112757983	NA
CCDC58P1	0	NA	NA	NA	NA	NA
CCDC58P2	0.0885086896929833	0.737309603259557	3.5338115409304	0.208644290936193	0.834725932247436	NA
CCDC58P3	0.52851558423751	-0.019544189528553	2.37527569406273	-0.00822817729217954	0.993434938454057	NA
CCDC58P5	0.257508345713683	-1.47583192146969	3.52808603418822	-0.418309504691333	0.67572084129285	NA
CCDC60	4.21630974513431	-0.641633285540864	0.806558551140649	-0.795519785430898	0.426311206478543	NA
CCDC63	4.35230891081491	-1.71383195659923	0.979823658771696	-1.74912285619607	0.0802697851641868	NA
CCDC68	6.82035301068101	-0.52588509232813	0.63183852991439	-0.832309312316525	0.405234375615488	NA
CCDC70	0.497594274158812	1.38031637650517	2.64527959238074	0.521803585708264	0.601807092841592	NA
CCDC73	7.39930845199044	-1.4532886217671	0.773942787155468	-1.87777268021127	0.0604122691324146	NA
CCDC74BP1	1.71973837406171	-0.29730827986186	1.30904429946279	-0.227118578022051	0.820331538322418	NA
CCDC75P1	0	NA	NA	NA	NA	NA
CCDC83	0.669494776335332	-1.05422324041459	2.1809317434393	-0.48338204237061	0.628824496399319	NA
CCDC92B	3.54257958544552	0.400361942353555	0.86301720094025	0.463909574360006	0.642712532923854	NA
CCER1	0	NA	NA	NA	NA	NA
CCER2	6.70302459938672	-0.47809972787857	0.617013378899127	-0.774861201116245	0.438421680637861	NA
CCIN	3.2503441485665	0.127215229945507	1.1600318628165	0.109665289396996	0.912674829381769	NA
CCK	0.131884638142011	-0.705362917139716	3.5338115409304	-0.199603999525681	0.841790299562989	NA
CCKAR	0.347389707251719	1.81231317105241	3.50056600422347	0.517720039806658	0.604653614202796	NA
CCL1	0.0885086896929833	0.737309603259557	3.5338115409304	0.208644290936193	0.834725932247436	NA
CCL11	0	NA	NA	NA	NA	NA
CCL13	0	NA	NA	NA	NA	NA
CCL14	0.330546658673667	-1.33890321928195	3.51288994555774	-0.381140098332733	0.703099294795617	NA
CCL15	2.47375559137069	-0.107605015097015	1.11710477387787	-0.0963249084716378	0.923262528966719	NA
CCL15-CCL14	0	NA	NA	NA	NA	NA
CCL17	1.09574063120577	-1.06051884403864	1.58710132648563	-0.668211176149024	0.503998802395093	NA
CCL18	0	NA	NA	NA	NA	NA
CCL19	0.33866211345589	-0.720435207271537	2.99118408250095	-0.240852848705044	0.809669167687394	NA
CCL2	0.610584544944837	2.68732054116527	2.49569021218375	1.07678450155632	0.28157655082077	NA
CCL20	1.35561654994427	-0.0682452203622274	1.40422256822309	-0.0486000025256573	0.961238067953868	NA
CCL21	0.0935645532423613	0.737309603259556	3.5338115409304	0.208644290936192	0.834725932247436	NA
CCL23	0	NA	NA	NA	NA	NA
CCL24	0	NA	NA	NA	NA	NA
CCL25	1.04018203675567	0.374227787381521	1.74318186195712	0.214680863510916	0.830016143429314	NA
CCL26	3.61002857282241	0.267207568170501	0.869229767114849	0.30740729123603	0.758533379102169	NA
CCL3	0	NA	NA	NA	NA	NA
CCL3L1	0	NA	NA	NA	NA	NA
CCL3L3	0	NA	NA	NA	NA	NA
CCL3P1	0.443912955962212	-0.127250397947086	3.27304826217224	-0.0388782528561413	0.968987455164609	NA
CCL4	0.529035226214291	-0.609355948602926	2.36690885222935	-0.257447999330006	0.796832953115474	NA
CCL4L2	0	NA	NA	NA	NA	NA
CCL7	0	NA	NA	NA	NA	NA
CCL8	0.179005835427578	0.737309603259557	3.5338115409304	0.208644290936193	0.834725932247436	NA
CCNB1IP1P1	0.109219897197259	-0.705362917139716	3.5338115409304	-0.199603999525681	0.841790299562989	NA
CCNB1IP1P2	0.129116420974938	-0.705362917139716	3.5338115409304	-0.199603999525681	0.841790299562989	NA
CCNB1IP1P3	0.569178580408734	-0.757301914809586	2.60765352308373	-0.290415083179465	0.771498705994677	NA
CCNB2P1	0.420110370766848	-0.677833907610139	2.81257726994678	-0.241000990391622	0.809554348924111	NA
CCNB3P1	5.96565747126381	0.492131720569775	0.680908067314701	0.722757952495108	0.469828604247658	NA
CCND2P1	0	NA	NA	NA	NA	NA
CCND3P1	0.109219897197259	-0.705362917139716	3.5338115409304	-0.199603999525681	0.841790299562989	NA
CCND3P2	0	NA	NA	NA	NA	NA
CCNG1P1	0.24110453533927	-1.39663769542609	3.52997298566903	-0.395651100191461	0.692362434197793	NA
CCNG2P1	0.168383871824141	0.737309603259556	3.5338115409304	0.208644290936192	0.834725932247436	NA
CCNHP1	0	NA	NA	NA	NA	NA
CCNJP1	0.128391924738745	-0.705362917139716	3.5338115409304	-0.199603999525681	0.841790299562989	NA
CCNJP2	0	NA	NA	NA	NA	NA
CCNL2P1	1.52838971030017	-1.7120216807851	1.56026105020386	-1.09726617899063	0.27252505091589	NA
CCNT2P1	0	NA	NA	NA	NA	NA
CCNYL3	0	NA	NA	NA	NA	NA
CCR1	0.370220956314208	-2.00205547107912	2.86425267424113	-0.698980047774437	0.484564499965321	NA
CCR12P	0	NA	NA	NA	NA	NA
CCR2	0.609980193957691	2.04481018090178	2.98277445408748	0.685539658588551	0.4930034438392	NA
CCR3	1.65743133710987	-1.58396381215544	1.62894509946676	-0.972386247193943	0.3308584311913	NA
CCR5	0	NA	NA	NA	NA	NA
CCR7	0.89691145338449	-1.94338181955578	2.05361203687751	-0.946323738202599	0.343983489309976	NA
CCR8	0	NA	NA	NA	NA	NA
CCR9	0.939764383705747	1.95138098380036	2.08232866337857	0.937114787938547	0.348699515462676	NA
CCRL2	0	NA	NA	NA	NA	NA
CCT4P1	0.0885086896929833	0.737309603259557	3.5338115409304	0.208644290936193	0.834725932247436	NA
CCT4P2	0.718724537633217	-0.868507170576049	2.17070674085791	-0.400103410667438	0.689080352232731	NA
CCT5P1	1.7319247860438	0.0941442738136805	1.20907458845072	0.0778647361485899	0.937935650691092	NA
CCT5P2	5.36416888960408	-0.00844310727979538	0.71430857325646	-0.0118199719223642	0.990569246492358	NA
CCT6P2	1.12416869437226	-3.60219100996751	2.04136737043387	-1.76459713334298	0.0776314976156273	NA
CCT6P4	0.401686809644877	0.771749409125149	2.84743873847779	0.271032840389647	0.786365774261374	NA
CCT7P1	0.832529343040201	2.1692501521706	2.05807780754826	1.05401756153951	0.29187487694438	NA
CCT7P2	0	NA	NA	NA	NA	NA
CCT8L1P	0.642366039088648	-0.217301047601424	2.00099332802851	-0.108596587783489	0.913522467302864	NA
CCT8L2	0.222680974217299	0.0159755951032642	3.5338115409304	0.0045207829897624	0.996392949336236	NA
CCT8P1	8.12515911354089	0.0202399092928371	0.582085581705343	0.0347713634025087	0.972262055512059	NA
CD163L1	1.71137725784821	-1.35683028269928	1.37838025063866	-0.984365730770304	0.324935721346416	NA
CD164L2	4.33301942518358	0.853142230678747	0.841754477203591	1.0135285926996	0.310807745925665	NA
CD177	0.592148337559016	-1.17181498353394	2.28253092621096	-0.513384055426216	0.607682696729305	NA
CD177P1	0	NA	NA	NA	NA	NA
CD180	5.53646298278854	1.06211217280889	0.820728508962531	1.29410902778495	0.195627763657146	NA
CD1A	0.128391924738745	-0.705362917139716	3.5338115409304	-0.199603999525681	0.841790299562989	NA
CD1B	0	NA	NA	NA	NA	NA
CD1C	0	NA	NA	NA	NA	NA
CD1E	0.129116420974938	-0.705362917139716	3.5338115409304	-0.199603999525681	0.841790299562989	NA
CD2	0.131884638142011	-0.705362917139716	3.5338115409304	-0.199603999525681	0.841790299562989	NA
CD200R1L	0.297500292799079	0.0159755951032644	3.5338115409304	0.00452078298976245	0.996392949336236	NA
CD244	0	NA	NA	NA	NA	NA
CD248	0.238336318172197	-1.39663769542609	3.52997298566903	-0.395651100191461	0.692362434197793	NA
CD24P2	0	NA	NA	NA	NA	NA
CD24P4	0.367452739147135	-1.99244276903878	3.38637987591858	-0.588369539757647	0.556284278547119	NA
CD27	5.53045982084538	-0.312750460986682	0.727054401571811	-0.430161017264389	0.667078516908253	NA
CD300A	1.33090007632612	1.1230804311469	1.84256477586317	0.609520189389692	0.542179694707552	NA
CD300C	0.129116420974938	-0.705362917139716	3.5338115409304	-0.199603999525681	0.841790299562989	NA
CD300E	1.20890759756786	1.16027826518159	1.66038539987371	0.698800570801118	0.484676671777347	NA
CD300LB	0.307397760166322	0.0159755951032648	3.5338115409304	0.00452078298976257	0.996392949336236	NA
CD300LD	5.45424584432376	-0.0082790082333441	0.68294000812182	-0.0121225995473783	0.990327801885144	NA
CD300LF	0.131884638142011	-0.705362917139716	3.5338115409304	-0.199603999525681	0.841790299562989	NA
CD300LG	6.59550330255233	0.207202466609083	0.701229527948769	0.295484514485849	0.767623780175896	NA
CD3D	0	NA	NA	NA	NA	NA
CD3E	0.25678384947749	-1.4750905125701	3.52812143410651	-0.418095164840511	0.675877539999032	NA
CD40LG	0	NA	NA	NA	NA	NA
CD46P1	0.308122256402515	0.0159755951032645	3.5338115409304	0.00452078298976248	0.996392949336236	NA
CD48	0	NA	NA	NA	NA	NA
CD5	1.28207134595859	-0.350610797014784	1.89963424010536	-0.18456752863927	0.85356825671365	NA
CD52	0.996473548843611	-1.35586605899324	2.03777148858366	-0.665367077019821	0.505815737289475	NA
CD53	0.749903819850525	-2.42236993401928	1.89092150057098	-1.28105261550404	0.200175185795979	NA
CD5L	0.663394805772912	1.0869524462481	2.24681298517583	0.483775220020386	0.628545403125439	NA
CD69	0	NA	NA	NA	NA	NA
CD79B	2.44509736490688	-1.20039142675443	1.15437604448311	-1.03986169194278	0.298404162378208	NA
CD80	2.65506128875817	0.680024084858884	1.27285963574801	0.534249076457877	0.593169219095337	NA
CD86	1.60975777567069	0.726576362889902	1.34594768473123	0.539825114402563	0.589317645530313	NA
CD8B	0.367452739147135	-1.99244276903878	3.38637987591859	-0.588369539757647	0.556284278547119	NA
CD8BP	0	NA	NA	NA	NA	NA
CD93	0.331176375178365	-0.676904171104164	3.01914052958376	-0.224204260938289	0.822598368117046	NA
CD96	7.69301361878953	-0.553643087974055	0.693258384696259	-0.798610013518446	0.424516579519313	NA
CDC14C	0.0935645532423614	0.737309603259557	3.5338115409304	0.208644290936193	0.834725932247436	NA
CDC27P2	0.261001059116949	-1.47763992801261	3.52799977047829	-0.418832206389935	0.675338765578988	NA
CDC27P3	0.734069738829608	-0.131778240174561	2.15321418778641	-0.0612007114396893	0.951199363149798	NA
CDC37P1	1.73397529921762	1.95608025786069	1.51462715677143	1.29145991415489	0.196544246533404	NA
CDC42EP3P1	0	NA	NA	NA	NA	NA
CDC42EP5	4.51736076816498	1.58625401421122	0.969980016809857	1.63534710686949	0.101976303719504	NA
CDC42P1	0.313957881077356	0.622063078693116	3.05617272932584	0.203543167807252	0.838710508748689	NA
CDC42P2	0.712876473555159	0.856564849385093	2.1680915633091	0.395077802008389	0.692785470536248	NA
CDC42P3	0.539552194087902	1.46772025057547	2.63605172975269	0.556787347535541	0.577672729481551	NA
CDC42P4	0.503052960405773	0.0665728274209749	2.39536266404769	0.0277923791750515	0.977827744153772	NA
CDC42P5	0.529330267964107	-1.2182822664004	2.61615488776633	-0.465676658556163	0.64144696235101	NA
CDC42P6	0.237611821936004	-1.39663769542609	3.52997298566903	-0.395651100191461	0.692362434197793	NA
CDCA4P1	0.465159668387027	1.0720321598535	3.2243353011167	0.33248160000054	0.73952563130046	NA
CDCA4P2	0.0935645532423613	0.737309603259556	3.5338115409304	0.208644290936192	0.834725932247436	NA
CDCA4P3	0	NA	NA	NA	NA	NA
CDCA4P4	3.74076457141102	0.948309719510837	0.866820353654474	1.0940095205573	0.2739508026912	NA
CDH12P1	0	NA	NA	NA	NA	NA
CDH12P2	7.03195775357497	-1.06172800033095	0.718571968865851	-1.47755276622704	0.139527524930784	NA
CDH12P3	0	NA	NA	NA	NA	NA
CDH12P4	0	NA	NA	NA	NA	NA
CDH16	0.373548672142326	-2.00971645038567	3.37046654897768	-0.59627248073275	0.550993212038633	NA
CDH19	0.643644252360181	-0.121455532236207	2.56321333293009	-0.047384090382117	0.962207108812887	NA
CDH20	2.20481318225103	-0.576777143464712	1.62236757157355	-0.355515700369485	0.722203284968538	NA
CDH5	1.27707089165534	0.953784866193479	1.79675348594279	0.53083791051782	0.595531106777295	NA
CDH9	0.897797505185408	-1.25561072648005	2.09222795453959	-0.600130938770654	0.548418974888472	NA
CDK2AP2P1	0.129116420974938	-0.705362917139716	3.5338115409304	-0.199603999525681	0.841790299562989	NA
CDK2AP2P2	5.8817374708256	-0.204693925095878	0.664312081006338	-0.308129162404808	0.757984051673284	NA
CDK2AP2P3	0	NA	NA	NA	NA	NA
CDK3	51.0203934483005	1.03784276465255	0.814397419846525	1.27436892524553	NA	NA
CDK4P1	1.07382435668053	-0.434787269692639	1.57582097212231	-0.275911589821698	0.782615971931158	NA
CDK5P1	0	NA	NA	NA	NA	NA
CDK7P1	0.179005835427578	0.737309603259557	3.5338115409304	0.208644290936193	0.834725932247436	NA
CDK8P2	0.420110370766848	-0.677833907610139	2.81257726994678	-0.241000990391622	0.809554348924111	NA
CDKL4	0.93283141564446	-1.50762140503713	2.00171094831579	-0.753166388136919	0.451349934563821	NA
CDKN2AIPNLP1	0	NA	NA	NA	NA	NA
CDKN2AIPNLP2	0	NA	NA	NA	NA	NA
CDKN2AIPNLP3	0	NA	NA	NA	NA	NA
CDRT15L2	2.73710917720433	0.574824623117422	0.982970386842199	0.5847832557439	0.558693464552643	NA
CDRT15P2	0.179005835427578	0.737309603259557	3.5338115409304	0.208644290936193	0.834725932247436	NA
CDSN	0	NA	NA	NA	NA	NA
CDV3P1	0.128391924738745	-0.705362917139716	3.5338115409304	-0.199603999525681	0.841790299562989	NA
CDX1	0.329613225032254	-0.676888418429108	3.0230731122972	-0.223907392671277	0.822829363247982	NA
CDX4	0	NA	NA	NA	NA	NA
CDY1	0	NA	NA	NA	NA	NA
CDY10P	0	NA	NA	NA	NA	NA
CDY11P	0	NA	NA	NA	NA	NA
CDY12P	0	NA	NA	NA	NA	NA
CDY13P	0	NA	NA	NA	NA	NA
CDY14P	0	NA	NA	NA	NA	NA
CDY15P	0	NA	NA	NA	NA	NA
CDY17P	0	NA	NA	NA	NA	NA
CDY18P	0	NA	NA	NA	NA	NA
CDY19P	0	NA	NA	NA	NA	NA
CDY1B	0	NA	NA	NA	NA	NA
CDY20P	0	NA	NA	NA	NA	NA
CDY22P	0	NA	NA	NA	NA	NA
CDY23P	0	NA	NA	NA	NA	NA
CDY2A	0	NA	NA	NA	NA	NA
CDY2B	0	NA	NA	NA	NA	NA
CDY3P	0	NA	NA	NA	NA	NA
CDY4P	0	NA	NA	NA	NA	NA
CDY5P	0	NA	NA	NA	NA	NA
CDY6P	0	NA	NA	NA	NA	NA
CDY7P	0	NA	NA	NA	NA	NA
CDY8P	0	NA	NA	NA	NA	NA
CDY9P	0	NA	NA	NA	NA	NA
CEACAM16	0	NA	NA	NA	NA	NA
CEACAM18	0	NA	NA	NA	NA	NA
CEACAM20	0.387349262924813	-2.0603856648928	3.4812877741699	-0.591845833653927	0.553953828197071	NA
CEACAM21	5.51170822190161	0.251294692932059	0.939027765260959	0.267611568292897	0.788998325451219	NA
CEACAM3	0.691903661866192	0.453694491680397	2.26911970310061	0.199942951912344	0.841525197852065	NA
CEACAM4	0.221956477981106	0.0159755951032649	3.5338115409304	0.00452078298976259	0.996392949336236	NA
CEACAM6	0.911840940177039	-1.96128982252414	2.06614520914066	-0.949250717639477	0.342493112055687	NA
CEACAM7	0	NA	NA	NA	NA	NA
CEACAMP1	1.6248003684162	4.13006076999698	1.93562629737927	2.13370771805944	0.0328667138935484	NA
CEACAMP11	0	NA	NA	NA	NA	NA
CEACAMP2	0	NA	NA	NA	NA	NA
CEACAMP3	0.109219897197259	-0.705362917139716	3.5338115409304	-0.199603999525681	0.841790299562989	NA
CEACAMP4	0	NA	NA	NA	NA	NA
CEACAMP5	2.96480108664571	1.05483847812207	1.00292263874737	1.05176455029428	0.292907587068477	NA
CEACAMP6	0	NA	NA	NA	NA	NA
CEACAMP7	0	NA	NA	NA	NA	NA
CEACAMP8	0	NA	NA	NA	NA	NA
CEACAMP9	0.131884638142011	-0.705362917139716	3.5338115409304	-0.199603999525681	0.841790299562989	NA
CEBPE	0.556625566562738	-0.643368558689039	2.31101877226469	-0.278391749305683	0.780711652381595	NA
CELA1	0.217625110667921	0.0159755951032644	3.5338115409304	0.00452078298976245	0.996392949336236	NA
CELA2A	2.46063870066797	0.216935141965117	1.07122790398941	0.20251072732256	0.839517472956621	NA
CELA2B	1.3106571813248	-0.339060816983819	1.46871084640379	-0.230856072053954	0.817426618354294	NA
CELA3A	0.603847836436146	0.876875207498273	2.64024533396605	0.332118836161742	0.739799527435611	NA
CELA3B	8.01999832561002	0.679660777196778	0.56694458962548	1.19881341075282	0.230600506755901	NA
CEND1P1	0	NA	NA	NA	NA	NA
CENPCP1	1.82100111804051	0.217780920986202	1.24830190516859	0.174461738850578	0.861502597575551	NA
CENPIP1	0	NA	NA	NA	NA	NA
CENPUP1	0	NA	NA	NA	NA	NA
CENPUP2	0.263769276284022	-1.47763992801261	3.52799977047829	-0.418832206389935	0.675338765578988	NA
CENPVL1	0.109219897197259	-0.705362917139716	3.5338115409304	-0.199603999525681	0.841790299562989	NA
CENPVL2	0.109219897197259	-0.705362917139716	3.5338115409304	-0.199603999525681	0.841790299562989	NA
CENPVL3	0.168383871824141	0.737309603259556	3.5338115409304	0.208644290936192	0.834725932247436	NA
CEP164P1	3.82313304148949	-0.588452048078833	0.922629376917021	-0.637798950262297	0.523604562998719	NA
CEP295NL	5.08493322988134	-1.73281667619715	0.817372959406285	-2.11998287471586	0.0340074895346076	NA
CEP57L1P1	0.220393327834994	0.0159755951032648	3.5338115409304	0.00452078298976257	0.996392949336236	NA
CER1	0	NA	NA	NA	NA	NA
CERS3	4.00502201795714	-1.84338935059936	1.09924033265714	-1.67696662489032	0.093549008423242	NA
CES1	0.568246602450164	-1.24100460943403	2.32968131271784	-0.532692863465628	0.594246207076042	NA
CES1P1	0.131884638142011	-0.705362917139716	3.5338115409304	-0.199603999525681	0.841790299562989	NA
CES1P2	0	NA	NA	NA	NA	NA
CES5A	0.177017379385967	1.31706732225805	3.51871987304593	0.37430297658732	0.708178917780083	NA
CES5AP1	2.60992858045881	-2.01890157122046	1.1424697803247	-1.76713783243061	0.0772051479644468	NA
CETN1	0	NA	NA	NA	NA	NA
CETN4P	2.29099378026356	-0.261032982008175	1.08106547762793	-0.241458993382096	0.809199394855063	NA
CETP	1.85123898272421	0.129087948207716	1.24954528182482	0.103307939364308	0.917718574635079	NA
CFAP100	2.72075446700564	0.49237392605332	0.953249436402183	0.516521602060076	0.605490155377272	NA
CFAP126	2.38291586117074	0.00399053904404517	1.97130887045509	0.00202430938340166	0.998384835899806	NA
CFAP161	1.67431825334401	1.05209214373536	1.61652258490314	0.650836649955248	0.515151938976479	NA
CFAP46	6.7169846364031	0.506137013935361	1.1604143271474	0.436169221712021	0.662713957013717	NA
CFAP47	4.39757416502878	-1.04306294318821	0.918115551042238	-1.13609114016655	0.255918422628759	NA
CFAP73	2.8673575876161	-0.7361065606098	1.0898131328759	-0.675442916224813	0.499394407113005	NA
CFC1	0.475223643872008	-2.36845439837462	3.08677043078662	-0.76729204567735	0.44290789668072	NA
CFC1B	0	NA	NA	NA	NA	NA
CFH	3.66629795574791	-0.112039771077758	1.07798189306026	-0.103934743059264	0.917221135431436	NA
CFHR2	0	NA	NA	NA	NA	NA
CFHR4	5.34845987618428	-0.18195684552833	0.889059739796716	-0.204662113672962	0.83783612269851	NA
CFHR5	0.267514525120561	1.47119375898163	3.51248161993964	0.418847390013364	0.675327668158419	NA
CFL1P2	1.83405006287275	-0.30547035231227	1.22740080982711	-0.248875794986073	0.803456859105064	NA
CFL1P3	0.802626639855644	0.125828812927956	1.79609825692714	0.0700567535448927	0.94414848775848	NA
CFL1P4	0.52851558423751	-0.019544189528553	2.37527569406273	-0.00822817729217954	0.993434938454057	NA
CFL1P6	0.454512436367732	-1.26778529053643	2.74116719472245	-0.462498344857363	0.643723988987851	NA
CFL1P7	0	NA	NA	NA	NA	NA
CFL1P8	0	NA	NA	NA	NA	NA
CFTR	4.6162918779604	-0.865902892027022	0.809090238524064	-1.07021794454793	0.284521218978688	NA
CFTRP1	0	NA	NA	NA	NA	NA
CFTRP2	0	NA	NA	NA	NA	NA
CFTRP3	0	NA	NA	NA	NA	NA
CGB3	6.0287816934903	0.225391285814878	1.09099371953897	0.206592651981647	0.836327999340265	NA
CGB5	7.40142476930464	-1.4109984747011	0.924124978521234	-1.52684810766499	0.126798785788001	NA
CGB8	7.84507939899461	-2.29013256257353	0.751358093615282	-3.04799080762435	0.00230376974491585	NA
CH17-118O6.3	0.825040520151205	0.513041185607639	1.86637008547069	0.274887167128084	0.783402926646005	NA
CH17-118O6.4	0	NA	NA	NA	NA	NA
CH17-124M20.1	0.436879588789036	-2.25811255243833	3.46890736906009	-0.650957870071397	0.515073683167709	NA
CH17-125A10.1	4.8731438623885	0.965468677028407	0.890357211118747	1.0843610462988	0.278204748059128	NA
CH17-128G5.1	0.238336318172197	-1.39663769542609	3.52997298566903	-0.395651100191461	0.692362434197793	NA
CH17-12M21.1	8.04566394495214	-0.540823633908813	0.686672722870017	-0.787600287438806	0.430930546511195	NA
CH17-132F21.4	0	NA	NA	NA	NA	NA
CH17-13I23.1	0.645582104874689	-2.79957468858655	3.43476736987098	-0.815069664730078	0.415032434589831	NA
CH17-13I23.2	2.06923875097603	-0.467649306705338	2.00502373655925	-0.233238788238913	0.815575987636081	NA
CH17-13I23.3	2.34627610998037	0.923793452642287	1.22008365588827	0.757155829589184	0.448956509439564	NA
CH17-140K24.5	0.168383871824141	0.737309603259556	3.5338115409304	0.208644290936192	0.834725932247436	NA
CH17-140K24.8	0.346831719133263	-1.91941602393001	3.44547919837983	-0.557082458902256	0.577471091644771	NA
CH17-164J11.1	1.04427423146148	1.79456970314781	2.23741950363826	0.802071180764121	0.42251178450429	NA
CH17-184J24.1	1.14358579482907	-2.78364483715117	2.58841530829416	-1.07542434486129	0.282184787136563	NA
CH17-184J24.2	0	NA	NA	NA	NA	NA
CH17-184J24.3	0	NA	NA	NA	NA	NA
CH17-184J24.4	0	NA	NA	NA	NA	NA
CH17-184J24.5	0	NA	NA	NA	NA	NA
CH17-212P11.4	0	NA	NA	NA	NA	NA
CH17-212P11.5	0	NA	NA	NA	NA	NA
CH17-212P11.6	0	NA	NA	NA	NA	NA
CH17-212P11.8	0	NA	NA	NA	NA	NA
CH17-219N22.1	0	NA	NA	NA	NA	NA
CH17-220P3.1	0	NA	NA	NA	NA	NA
CH17-220P3.2	0	NA	NA	NA	NA	NA
CH17-220P3.3	0	NA	NA	NA	NA	NA
CH17-223I5.1	0	NA	NA	NA	NA	NA
CH17-223I5.10	0	NA	NA	NA	NA	NA
CH17-223I5.7	0	NA	NA	NA	NA	NA
CH17-224D4.1	0	NA	NA	NA	NA	NA
CH17-224D4.2	0	NA	NA	NA	NA	NA
CH17-232I21.1	0	NA	NA	NA	NA	NA
CH17-248H7.2	0	NA	NA	NA	NA	NA
CH17-248H7.3	0	NA	NA	NA	NA	NA
CH17-260O16.1	1.80183392375959	-4.28055428253862	2.1696790308476	-1.97289747546963	0.0485072443167736	NA
CH17-262H11.1	0	NA	NA	NA	NA	NA
CH17-262O2.1	3.68951382781019	-0.944625789164044	0.82913037575044	-1.13929704759528	0.25457927940104	NA
CH17-262O2.2	1.16122950887019	1.86637917702634	1.6640540224875	1.12158568880858	0.262038639322347	NA
CH17-264B6.3	7.44905436582573	-3.93272092511234	3.22613187558116	-1.21902051025236	0.222836407939052	NA
CH17-270A2.2	7.16379822032608	-0.239665108633198	0.595903150585335	-0.402188020650308	0.687545657742588	NA
CH17-333M13.1	0.387349262924813	-2.06038566489281	3.4812877741699	-0.591845833653927	0.55395382819707	NA
CH17-333M13.2	0	NA	NA	NA	NA	NA
CH17-360D5.1	2.84068176507204	2.17904676438821	1.54580302912782	1.40965357379179	0.158641999585851	NA
CH17-385C13.2	3.52334048744009	0.51489970054927	1.15050428467073	0.447542618840947	0.654483323186987	NA
CH17-38B12.4	1.03782321286913	-0.239457287414275	1.70244860474569	-0.140654635180629	0.888142784590731	NA
CH17-39B16.1	0.258232841949876	-1.47763992801261	3.52799977047829	-0.418832206389935	0.675338765578988	NA
CH17-39B16.2	0	NA	NA	NA	NA	NA
CH17-39B16.5	0	NA	NA	NA	NA	NA
CH17-472G23.1	0.597127750152815	0.537542912326576	2.2869889612427	0.235043947057133	0.81417462369659	NA
CH17-478G19.2	0	NA	NA	NA	NA	NA
CH17-53B9.2	2.41691812744658	-2.39866216483746	1.36786166212126	-1.75358534511279	0.0795015839379735	NA
CH17-53B9.4	0	NA	NA	NA	NA	NA
CH17-60O17.1	0.668042922651897	-0.312628006040899	2.91891050307097	-0.107104347910628	0.914706197877663	NA
CH17-60O17.11	1.10641034642298	0.82228944955184	1.76161491403417	0.466781612145167	0.640656132833779	NA
CH17-60O17.4	0	NA	NA	NA	NA	NA
CH17-60O17.5	0.109219897197259	-0.705362917139716	3.5338115409304	-0.199603999525681	0.841790299562989	NA
CH17-60O17.6	0	NA	NA	NA	NA	NA
CH17-60O17.7	0	NA	NA	NA	NA	NA
CH17-64J14.6	2.55756788482738	-2.19926477669072	1.59686859157463	-1.3772359155252	0.168439321089918	NA
CH17-78J1.1	0.261001059116949	-1.47763992801261	3.52799977047829	-0.418832206389935	0.675338765578988	NA
CH17-8C20.4	0.179005835427578	0.737309603259557	3.5338115409304	0.208644290936193	0.834725932247436	NA
CH17-8C20.5	0	NA	NA	NA	NA	NA
CH25H	0.187129106484723	1.36135533797684	3.51686872140881	0.387093021041597	0.69868734406819	NA
CH507-145C22.2	0.347389707251718	1.81231317105241	3.50056600422347	0.517720039806658	0.604653614202796	NA
CH507-152C13.3	1.7332325665899	0.185900699112788	1.24802463182883	0.148955953569901	0.881588389086904	NA
CH507-152C13.4	0.440006894544526	-0.747980202729002	2.78691746067659	-0.268389793843199	0.788399294760148	NA
CH507-154B10.3	0.0885086896929833	0.737309603259556	3.5338115409304	0.208644290936192	0.834725932247436	NA
CH507-210P18.3	0	NA	NA	NA	NA	NA
CH507-216K13.1	0.416168381284761	-1.12964790475719	3.3114791768198	-0.341130909916231	0.733005032603629	NA
CH507-236L23.4	0	NA	NA	NA	NA	NA
CH507-236L23.5	0.129116420974938	-0.705362917139716	3.5338115409304	-0.199603999525681	0.841790299562989	NA
CH507-254M2.4	0	NA	NA	NA	NA	NA
CH507-254M2.5	0	NA	NA	NA	NA	NA
CH507-254M2.6	0	NA	NA	NA	NA	NA
CH507-396I9.3	4.87088689073169	0.735118840477227	0.73314910609758	1.00268667637083	0.316012060405141	NA
CH507-396I9.7	4.91321346178623	-1.74845077178665	1.30293295808099	-1.34193456458561	0.179617213324592	NA
CH507-42P11.1	0	NA	NA	NA	NA	NA
CH507-42P11.2	0.296775796562886	0.0159755951032647	3.5338115409304	0.00452078298976254	0.996392949336236	NA
CH507-9B2.2	0.367452739147135	-1.99244276903878	3.38637987591858	-0.588369539757647	0.556284278547119	NA
CH507-9B2.4	7.2495721640543	-6.29274478015237	3.3886565329013	-1.8570028325546	0.0633107510911502	NA
CHADL	3.6739640733626	-1.37967291185537	1.01715301571668	-1.35640645068849	0.17496988196465	NA
CHAT	0.336767743648282	1.81231333096404	3.50056599919866	0.517720086231459	0.604653581807105	NA
CHCHD2P1	0	NA	NA	NA	NA	NA
CHCHD2P11	0	NA	NA	NA	NA	NA
CHCHD2P2	2.51661484867537	0.590988121231368	1.33876024364896	0.441444331824911	0.658891354140083	NA
CHCHD2P3	0	NA	NA	NA	NA	NA
CHCHD2P4	0	NA	NA	NA	NA	NA
CHCHD2P5	0	NA	NA	NA	NA	NA
CHCHD2P6	6.44938617065471	-0.753973477846525	0.697573791556986	-1.08085121168852	0.279763303880853	NA
CHCHD2P7	0.131884638142011	-0.705362917139716	3.5338115409304	-0.199603999525681	0.841790299562989	NA
CHCHD2P8	2.64323831062483	-0.137817019542498	1.00250153131811	-0.137473126211881	0.890656833224165	NA
CHCHD2P9	0.361079078362922	1.97684891179499	2.88544991512208	0.685109417922908	0.49327487770502	NA
CHCHD3P1	0	NA	NA	NA	NA	NA
CHCHD3P2	0.179005835427578	0.737309603259557	3.5338115409304	0.208644290936193	0.834725932247436	NA
CHCHD3P3	0.642791344984147	-0.543768343098689	2.0320319633347	-0.267598321734235	0.789008522927223	NA
CHCHD4P2	0	NA	NA	NA	NA	NA
CHCHD4P3	0.465159668387027	1.0720321598535	3.2243353011167	0.33248160000054	0.73952563130046	NA
CHCHD4P4	0	NA	NA	NA	NA	NA
CHCHD4P5	0	NA	NA	NA	NA	NA
CHEK2P2	3.19522096950916	0.00620855365037575	0.994681260893399	0.00624175190030158	0.995019834863838	NA
CHEK2P3	0	NA	NA	NA	NA	NA
CHEK2P4	0	NA	NA	NA	NA	NA
CHEK2P5	0	NA	NA	NA	NA	NA
CHI3L1	2.83307282903441	-0.35944091872864	0.994592970532456	-0.36139499210035	0.71780419112414	NA
CHI3L2	4.44678824018058	-0.414721265744075	0.869913241348306	-0.476738651662878	0.633548235865594	NA
CHIA	0.693001144787669	0.0637375888733052	2.23600548847122	0.0285051128907932	0.977259290190452	NA
CHIAP1	0	NA	NA	NA	NA	NA
CHIAP2	0.951632192806333	-1.00719252083652	1.94729569999842	-0.517226285066691	0.604998205241592	NA
CHIAP3	0.300268509966152	0.0159755951032648	3.5338115409304	0.00452078298976257	0.996392949336236	NA
CHIT1	4.53552112065344	-0.226821815210931	0.816787408900106	-0.277699940938575	0.781242705937154	NA
CHL1	0.179005835427578	0.737309603259557	3.5338115409304	0.208644290936193	0.834725932247436	NA
CHMP1AP1	0	NA	NA	NA	NA	NA
CHMP1B2P	8.09437088278967	0.885211121611198	0.662669184544701	1.33582659682508	0.181605957523748	NA
CHORDC2P	0.261001059116949	-1.47763992801261	3.52799977047829	-0.418832206389935	0.675338765578988	NA
CHRDL2	2.32652577830359	-1.677429495425	1.09891528833794	-1.52644113083733	0.126900040881323	NA
CHRM1	3.81479820570176	-0.559902639746247	0.865557403902948	-0.646869447620168	0.51771644088741	NA
CHRM2	0.592372834129511	1.16173074499443	2.52999444899372	0.459183120127593	0.646102671122607	NA
CHRNA1	2.33745118282922	-0.28489893121663	1.27437401392484	-0.223559903218046	0.823099766557678	NA
CHRNA2	0.670253846869387	-0.312805399953825	2.04404896642122	-0.153032243890661	0.878372847815743	NA
CHRNA6	0.995391525130083	0.393697472049611	2.2518759780239	0.174830885844386	0.861212518692486	NA
CHRNB2	3.31660644119316	0.156735479736342	1.1854378106815	0.132217378528053	0.894812355717724	NA
CHRNB3	0.331453924302138	-1.31454499924893	3.51127146807724	-0.374378629280057	0.708122640203965	NA
CHRND	2.07030083662871	-2.08534152224908	1.32330188359662	-1.57586227912054	0.115057545766858	NA
CHRNG	5.85088447759379	0.466799707073638	0.752011983484615	0.6207343996177	0.534774391891482	NA
CHST4	2.17465519431305	-0.570556855055929	1.20338216112595	-0.47412773222605	0.635408823744037	NA
CHTF8P1	0.591646580707937	0.640525688980147	2.5986500435202	0.246484012180599	0.805307579170417	NA
CIAPIN1P	0.371168322263762	0.77272745769933	2.91339921991242	0.265232259423259	0.790830545118399	NA
CIB3	1.78874154352366	-1.24968439494127	1.26365077249031	-0.988947597031488	0.322688781249536	NA
CIB4	0	NA	NA	NA	NA	NA
CICP1	0	NA	NA	NA	NA	NA
CICP10	0	NA	NA	NA	NA	NA
CICP11	0.505151615472423	2.42643145805468	3.46440997272646	0.70038808257589	0.483684976747239	NA
CICP12	0	NA	NA	NA	NA	NA
CICP13	3.80399418362346	-0.93126736702577	0.898927391220432	-1.03597618241606	0.300213254199959	NA
CICP17	1.38876954994608	-1.80419704132198	2.1299684633207	-0.847053405903094	0.396965354376706	NA
CICP18	3.33487865186865	1.13390429036921	1.09390754299737	1.0365631882035	0.299939476654925	NA
CICP19	0.0885086896929833	0.737309603259556	3.5338115409304	0.208644290936192	0.834725932247436	NA
CICP2	0.238336318172197	-1.39663769542609	3.52997298566903	-0.395651100191461	0.692362434197793	NA
CICP20	4.20765796699368	-1.05285331671798	0.829223808524023	-1.26968534416783	0.204196735369036	NA
CICP23	0	NA	NA	NA	NA	NA
CICP24	3.09750639327786	1.13141353776488	1.28132823087683	0.883000554034961	0.377235972168188	NA
CICP26	2.53580188479313	-2.2316228245275	1.28158937398485	-1.74129317067346	0.0816322026894895	NA
CICP3	5.01603984898767	-1.1251711131594	0.750921091144094	-1.49838794838629	0.134032485729988	NA
CICP4	0	NA	NA	NA	NA	NA
CICP5	7.57701986553688	-2.38236566363458	0.825009447692022	-2.88768288690425	0.00388090917703616	NA
CICP6	2.30867185528982	-1.65177710172318	1.32932380773934	-1.24256941168623	0.214026547520948	NA
CICP7	0	NA	NA	NA	NA	NA
CICP8	0.850335442603261	-0.721199898984582	2.7804018406858	-0.259386930490125	0.795336712686877	NA
CICP9	1.10769072860801	-1.3840390488965	1.91754550935108	-0.721776376178357	0.470431975972396	NA
CIDEA	0.291293140132604	0.62131004947172	3.12822501230041	0.198614245148186	0.842564509594765	NA
CIDEB	0.739548696233482	0.698488162012447	2.42860914480973	0.287608305974311	0.773646586167855	NA
CIDEC	1.92535794413232	-0.231546181352337	1.39641202656028	-0.165815086771125	0.868302472957104	NA
CIR1P1	0.217625110667921	0.0159755951032645	3.5338115409304	0.00452078298976248	0.996392949336236	NA
CIR1P2	0.58806893669549	0.533956339204056	2.08755034772888	0.255781298776801	0.798119715077298	NA
CIR1P3	0	NA	NA	NA	NA	NA
CISD1P1	0	NA	NA	NA	NA	NA
CKAP2P1	0.405995693760145	-0.677694050291635	2.84077263736588	-0.238559764121085	0.811446967919319	NA
CKBP1	0.443074302052294	-0.128592954773593	2.47475022791064	-0.0519619933047386	0.958558977429078	NA
CKS1BP3	11.2067763179093	0.961671559824921	3.24224131578262	0.296607027719894	NA	NA
CKS1BP5	0	NA	NA	NA	NA	NA
CKS1BP6	0.197728586890242	0.0159755951032648	3.5338115409304	0.00452078298976257	0.996392949336236	NA
CKS1BP7	0	NA	NA	NA	NA	NA
CLC	0.307397760166322	0.015975595103265	3.5338115409304	0.00452078298976262	0.996392949336236	NA
CLCA1	0.0935645532423614	0.737309603259557	3.5338115409304	0.208644290936193	0.834725932247436	NA
CLCA2	3.40866931848524	-0.248253206884405	1.16404853192045	-0.213267058955726	0.831118665642927	NA
CLCA3P	0.348785252573739	-0.750381717742367	2.98310206502245	-0.251544097850611	0.801393472739978	NA
CLCA4	0.237611821936004	-1.39663769542609	3.52997298566903	-0.395651100191461	0.692362434197793	NA
CLCN1	7.96808234929038	-0.595947825572976	0.737684059765841	-0.807863227737555	0.41916932197206	NA
CLCN3P1	3.2351452148361	-0.826435778378244	0.924653629097851	-0.8937787646868	0.371440273128055	NA
CLCNKA	7.3276525756689	0.212452840272584	0.784242168872578	0.270902087014787	0.786466339823841	NA
CLCP1	0.168383871824141	0.737309603259556	3.5338115409304	0.208644290936192	0.834725932247436	NA
CLCP2	0.109219897197259	-0.705362917139716	3.5338115409304	-0.199603999525681	0.841790299562989	NA
CLDN10	3.03492154160475	-0.392616913035776	1.04488272644237	-0.375752132847065	0.707101176723912	NA
CLDN14	2.90709169777128	-0.814424901065191	0.983082096934724	-0.828440375025229	0.407421149030223	NA
CLDN16	3.4362050031285	0.442839068386817	0.916025822733461	0.483435136211953	0.628786805161289	NA
CLDN17	0	NA	NA	NA	NA	NA
CLDN19	1.71937406100977	-1.4292624223966	1.33277723623821	-1.07239408322333	0.283543064389447	NA
CLDN20	5.97251678251553	0.52975361488385	0.666937955858255	0.794307191891833	0.427016618220186	NA
CLDN22	0	NA	NA	NA	NA	NA
CLDN24	0	NA	NA	NA	NA	NA
CLDN25	0	NA	NA	NA	NA	NA
CLDN3	1.4214354466602	1.53188792170979	1.51135745049091	1.013584126781	0.310781234990074	NA
CLDN34	0.131884638142011	-0.705362917139716	3.5338115409304	-0.199603999525681	0.841790299562989	NA
CLDN8	0.131884638142011	-0.705362917139716	3.5338115409304	-0.199603999525681	0.841790299562989	NA
CLEC10A	0.129116420974938	-0.705362917139716	3.5338115409304	-0.199603999525681	0.841790299562989	NA
CLEC12A	0	NA	NA	NA	NA	NA
CLEC12B	0	NA	NA	NA	NA	NA
CLEC14A	0	NA	NA	NA	NA	NA
CLEC17A	2.84740443644658	-0.729343148253069	1.21319643877683	-0.601174817977877	0.547723555056449	NA
CLEC18A	7.97423073962701	0.273946816613677	0.799102214720898	0.3428182422312	0.731735201366895	NA
CLEC19A	0.468169660347244	-1.44277337028559	2.39330117836217	-0.602838198271784	0.546616332686837	NA
CLEC1A	2.81699246631779	-0.600982883994879	1.23235548295042	-0.487670069480314	0.625783555322334	NA
CLEC1B	0	NA	NA	NA	NA	NA
CLEC2A	0.225224857640626	-0.090982131744748	3.5338115409304	-0.0257461753947393	0.979459793410428	NA
CLEC2B	1.12500382373086	-0.403357032695657	1.94926402522853	-0.206927859681998	0.836066198495054	NA
CLEC2L	0.624743852162436	1.34458918943066	2.54578397899219	0.528163112238198	0.597386129610654	NA
CLEC3A	7.46349525153254	-0.0817947809355562	0.665891526691173	-0.122834992873383	0.90223776377195	NA
CLEC4C	1.52145389727239	0.338208060438168	1.44850281570374	0.233488024166424	0.815382467928907	NA
CLEC4D	0.0885086896929833	0.737309603259556	3.5338115409304	0.208644290936192	0.834725932247436	NA
CLEC4E	2.63983937740931	0.55292779813632	0.986431565444222	0.560533358325084	0.575115692818584	NA
CLEC4G	1.82843388662004	-0.36095472411483	1.44915680347619	-0.249079135707733	0.803299568235997	NA
CLEC4GP1	0	NA	NA	NA	NA	NA
CLEC4M	3.34982447333313	-2.24544244481211	1.06457094394342	-2.10924641292055	0.0349233176016198	NA
CLEC5A	0.908034615865274	2.5340675360552	2.29367325972101	1.10480755064626	0.269242988059912	NA
CLEC6A	0.307397760166322	0.0159755951032648	3.5338115409304	0.00452078298976257	0.996392949336236	NA
CLEC9A	0	NA	NA	NA	NA	NA
CLECL1	0.538523859169971	0.229784478692398	3.09533126926385	0.0742358276718624	0.940822738129236	NA
CLIC1P1	0.51577357907586	2.44108867567254	3.08226113358465	0.791979838785941	0.428372432016122	NA
CLIC3	3.70329141367236	-0.399964036064693	1.10769422307019	-0.361078019307634	0.718041124427235	NA
CLIC4P1	0.220393327834994	0.0159755951032649	3.5338115409304	0.00452078298976259	0.996392949336236	NA
CLIC4P2	0	NA	NA	NA	NA	NA
CLIC4P3	0.109219897197259	-0.705362917139716	3.5338115409304	-0.199603999525681	0.841790299562989	NA
CLIC6	0.49788838481676	-2.42767657601109	2.60492067027851	-0.931957968513309	0.35135824764213	NA
CLK2P1	0.451576224097516	2.26309800682165	3.19304270679269	0.708759078607771	0.478473995957385	NA
CLK3P2	0.585726025423915	0.275009801377404	2.35317708141616	0.116867448501539	0.906965093682113	NA
CLLU1	4.34465777915849	0.81439332540237	0.78608140029022	1.03601653098737	0.300194430430418	NA
CLLU1OS	0	NA	NA	NA	NA	NA
CLNK	6.08091465897271	-0.022109230510161	0.707321222589504	-0.0312576942470623	0.975064029007931	NA
CLNS1AP1	0.0885086896929833	0.737309603259556	3.5338115409304	0.208644290936192	0.834725932247436	NA
CLPS	0.129116420974938	-0.705362917139716	3.5338115409304	-0.199603999525681	0.841790299562989	NA
CLPSL1	0.522949484183451	0.00474359195575637	2.3825385058845	0.00199098228382897	0.998411427024421	NA
CLPTM1LP1	0	NA	NA	NA	NA	NA
CLRN1	1.7471142135585	1.92122410841715	1.45316224051258	1.32209883718109	0.186135240962347	NA
CLRN2	0.128391924738745	-0.705362917139716	3.5338115409304	-0.199603999525681	0.841790299562989	NA
CLRN3	0.270581932628328	1.71787357156424	3.50362133032788	0.490313709616408	0.623911927213286	NA
CLUHP1	0	NA	NA	NA	NA	NA
CLUHP10	2.03524887996834	-0.629434735651678	1.34371960187778	-0.468427144154239	0.639479160439529	NA
CLUHP11	0	NA	NA	NA	NA	NA
CLUHP2	0	NA	NA	NA	NA	NA
CLUHP4	1.70498187503373	0.404221319893473	1.73402282223078	0.233111879907931	0.815674530172922	NA
CLUHP5	0.0885086896929833	0.737309603259557	3.5338115409304	0.208644290936193	0.834725932247436	NA
CLUHP6	0.218439794394518	-1.35657024090476	3.53092520040155	-0.384196822054029	0.700832573548354	NA
CLUHP8	0	NA	NA	NA	NA	NA
CLVS1	4.5452921032467	0.877893614989842	1.09556566137113	0.801315380669316	0.422949088894197	NA
CMA1	1.37843184368922	-0.636943320989174	1.49744565872967	-0.42535321216899	0.670579208143264	NA
CMAHP	4.25292735707571	0.655421251713177	0.797830247725688	0.821504641597049	0.41135888130587	NA
CMB9-14B22.1	0	NA	NA	NA	NA	NA
CMKLR1	2.65566706711502	-0.86579043175798	1.19918830497254	-0.721980383037346	0.470306538417421	NA
CMPK2	2.9609302812083	-0.639531454685626	1.24447254593961	-0.513897600049312	0.60732358552034	NA
CMTM5	0.956566445859747	-0.324619886711074	2.03934449747876	-0.159178543454724	0.873528208157994	NA
CNBD1	0.657399473089195	0.698067750358312	2.23724158746298	0.312021622640189	0.755024090618152	NA
CNGA2	0	NA	NA	NA	NA	NA
CNGA3	0.202784450439621	0.015975595103265	3.5338115409304	0.00452078298976262	0.996392949336236	NA
CNGA4	5.67173717539275	0.33157856787598	0.704313286907601	0.470782780957929	0.637795862122589	NA
CNGB3	1.04360455636258	1.69788383393591	2.08986795562742	0.812435938530945	0.416541531482929	NA
CNN2P1	4.78609441115842	-0.837644514470719	0.773896264383383	-1.08237312030202	0.279086767166033	NA
CNN2P10	0.128391924738745	-0.705362917139716	3.5338115409304	-0.199603999525681	0.841790299562989	NA
CNN2P11	0	NA	NA	NA	NA	NA
CNN2P12	0.131884638142011	-0.705362917139716	3.5338115409304	-0.199603999525681	0.841790299562989	NA
CNN2P2	0	NA	NA	NA	NA	NA
CNN2P3	0.128391924738745	-0.705362917139716	3.5338115409304	-0.199603999525681	0.841790299562989	NA
CNN2P4	0.26552606907895	1.70145137793997	3.50417090149488	0.485550341512775	0.627286011952165	NA
CNN2P6	0	NA	NA	NA	NA	NA
CNN2P7	0	NA	NA	NA	NA	NA
CNN2P8	5.63400363444664	-0.913612454591764	0.750843553890686	-1.21678137856768	0.223687406827199	NA
CNN2P9	2.61686175645927	-0.994821335938614	1.04245094679024	-0.954309974010502	0.339926760803495	NA
CNN3P1	0	NA	NA	NA	NA	NA
CNOT4P1	0	NA	NA	NA	NA	NA
CNOT7P1	0	NA	NA	NA	NA	NA
CNOT7P2	0	NA	NA	NA	NA	NA
CNTN2	2.57982502445341	0.921587111446274	1.48589247299482	0.620224631455877	0.535109907092455	NA
CNTN3	2.45733574889572	-0.528668533065917	1.01087573938476	-0.522980730933038	0.600987662570833	NA
CNTN4	6.80357472250998	0.589291520672001	0.897357495441683	0.656696493499449	0.511376089564199	NA
CNTN5	3.24478983451504	-0.22686844051139	1.10852593187839	-0.204657765765536	0.837839519928803	NA
CNTN6	0	NA	NA	NA	NA	NA
CNTNAP3P1	3.50153118806659	0.898007199472555	0.931560250356325	0.963981877853917	0.335055011593629	NA
CNTNAP3P5	1.5909958760173	3.22151103785817	1.87210941717135	1.72079206926147	0.0852885620630569	NA
CNTNAP4	0	NA	NA	NA	NA	NA
CNTNAP5	1.61779136170539	0.344755028555101	1.33708162060183	0.257841423622235	0.796529293649401	NA
COL10A1	2.40877674425541	0.350443200399921	1.2267546118295	0.285666910905102	0.775133250290907	NA
COL11A1	0.439282398308334	-0.747988207587305	2.78751190965662	-0.268335430243757	0.788441136491678	NA
COL11A2P1	0	NA	NA	NA	NA	NA
COL17A1	6.45332542478705	0.115097702848954	1.21569781324097	0.0946762440430084	0.924571987709061	NA
COL1A2	6.53221002757506	-0.234453544928702	0.680442621441323	-0.344560345782102	0.730424921581849	NA
COL20A1	7.28728634588629	-1.08012564397639	0.808327570352642	-1.3362474367974	0.181468410775555	NA
COL21A1	3.42309816507159	-0.925853350516306	1.26397743656843	-0.732491992127568	0.463868328643172	NA
COL22A1	1.81892397397145	1.55514250077613	1.69234401505723	0.918928118006516	0.358133171559057	NA
COL6A6	4.25125057333071	-1.98927303692321	0.970621791199301	-2.04948318177079	0.0404148907443051	NA
COL8A2	6.41516497042633	-0.333449803094212	0.621464525008317	-0.536554846939574	0.591575140724972	NA
COLCA2	0	NA	NA	NA	NA	NA
COLEC10	1.04112360341072	-2.74435999425434	1.90782853496471	-1.43847308285758	0.150299869467656	NA
COPS5P1	0	NA	NA	NA	NA	NA
COPS8P2	0.0935645532423613	0.737309603259556	3.5338115409304	0.208644290936192	0.834725932247436	NA
COPS8P3	0	NA	NA	NA	NA	NA
COQ10BP2	0.129116420974938	-0.705362917139716	3.5338115409304	-0.199603999525681	0.841790299562989	NA
COTL1P1	0	NA	NA	NA	NA	NA
COTL1P2	0	NA	NA	NA	NA	NA
COX11P1	7.61407914855855	-1.74814700920609	0.694466914282822	-2.51725024367994	0.0118274791138893	NA
COX17P1	0	NA	NA	NA	NA	NA
COX20P1	0	NA	NA	NA	NA	NA
COX20P2	0.131884638142011	-0.705362917139716	3.5338115409304	-0.199603999525681	0.841790299562989	NA
COX4I1P1	0.628676667977444	-0.535008337838481	2.03909526059913	-0.262375352528299	0.793032073066684	NA
COX4I2	0	NA	NA	NA	NA	NA
COX5AP2	0.311189663910282	0.621972483617733	3.06456119805432	0.202956457196098	0.839169065973382	NA
COX5BP1	0	NA	NA	NA	NA	NA
COX5BP2	1.19300081555567	-3.6992131001418	1.76392283786683	-2.09715131565243	0.0359801825915998	NA
COX5BP3	0	NA	NA	NA	NA	NA
COX5BP6	0.588793432931682	0.533955204058673	2.08696369217673	0.255852656210684	0.798064612912075	NA
COX5BP7	0.856684896480123	2.34443138710417	2.24129345512927	1.04601714770499	0.295553115440179	NA
COX5BP8	0	NA	NA	NA	NA	NA
COX6A1P3	0	NA	NA	NA	NA	NA
COX6A2	0.20738305500967	-0.150154212193938	3.53324415318841	-0.0424975477730399	0.966102066579694	NA
COX6B1P1	0	NA	NA	NA	NA	NA
COX6B1P2	0.0885086896929833	0.737309603259556	3.5338115409304	0.208644290936192	0.834725932247436	NA
COX6B1P3	0.296349003681982	0.640020342514306	3.51686857632494	0.181985857197745	0.855593824886959	NA
COX6B1P4	0.177017379385967	1.31706732225805	3.51871987304593	0.37430297658732	0.708178917780083	NA
COX6B1P5	0.69297994977748	0.915755550697645	1.98220289320267	0.461988807421245	0.644089346881294	NA
COX6B1P6	0	NA	NA	NA	NA	NA
COX6B1P7	0	NA	NA	NA	NA	NA
COX6CP1	0.272570388669939	1.50055009542561	3.51135686836396	0.427341951182751	0.669130281322527	NA
COX6CP10	0.0935645532423614	0.737309603259557	3.5338115409304	0.208644290936193	0.834725932247436	NA
COX6CP11	0	NA	NA	NA	NA	NA
COX6CP12	0	NA	NA	NA	NA	NA
COX6CP13	0	NA	NA	NA	NA	NA
COX6CP14	0	NA	NA	NA	NA	NA
COX6CP15	0	NA	NA	NA	NA	NA
COX6CP16	0	NA	NA	NA	NA	NA
COX6CP17	0	NA	NA	NA	NA	NA
COX6CP18	0	NA	NA	NA	NA	NA
COX6CP2	0	NA	NA	NA	NA	NA
COX6CP3	0	NA	NA	NA	NA	NA
COX6CP4	0	NA	NA	NA	NA	NA
COX6CP5	0	NA	NA	NA	NA	NA
COX6CP6	0	NA	NA	NA	NA	NA
COX6CP7	0	NA	NA	NA	NA	NA
COX6CP8	0	NA	NA	NA	NA	NA
COX7A1	1.26545369270912	-0.331955368856451	1.47062407249978	-0.22572415008289	0.821415973746561	NA
COX7A2P1	0.929477897646194	0.430235536039329	1.71209606348514	0.251291703319229	0.801588589203373	NA
COX7A2P2	0	NA	NA	NA	NA	NA
COX7B2	0.218136840870568	0.0604369200541075	3.5338115409304	0.017102474015407	0.986354865222897	NA
COX7BP1	0.0885086896929833	0.737309603259556	3.5338115409304	0.208644290936192	0.834725932247436	NA
COX7BP2	0	NA	NA	NA	NA	NA
COX7CP1	0	NA	NA	NA	NA	NA
CP	1.6851931100726	-0.719166631506654	1.5633201999468	-0.460025164090585	0.64549815830965	NA
CPA1	1.88108242174208	-1.25110784337179	1.67136345318653	-0.748555223573002	0.45412532858857	NA
CPA2	4.11354410687181	0.392230490062411	1.10367275556561	0.355386583644896	0.72229999844212	NA
CPA3	0.0935645532423613	0.737309603259556	3.5338115409304	0.208644290936192	0.834725932247436	NA
CPA5	2.02719556940728	-2.46304327450209	1.59656586889361	-1.5427132212271	0.122900372572276	NA
CPA6	0	NA	NA	NA	NA	NA
CPB1	2.12732988828324	2.09534199571602	1.34653063869581	1.556104209961	0.119683314091829	NA
CPB2	2.88023539256771	-1.09035752261491	0.983827354692715	-1.10828136401581	0.267740321274562	NA
CPHL1P	0	NA	NA	NA	NA	NA
CPLX3	1.68970978089714	-0.810908515269418	1.37416073670729	-0.590111835979602	0.55511567418759	NA
CPLX4	2.87175546275412	-0.414894476237517	0.939210951886666	-0.441747911269653	0.658671635369046	NA
CPN1	2.57317110848424	1.63912601275726	1.24728069742319	1.31415968846756	0.188792471055675	NA
CPNE6	1.04338573925085	-2.51476898593297	1.74999586924747	-1.43701424107611	0.150713947078777	NA
CPO	6.96702801132876	-0.542293361724779	0.651773042449953	-0.832027909111352	0.405393191390496	NA
CPSF4L	0.0935645532423613	0.737309603259556	3.5338115409304	0.208644290936192	0.834725932247436	NA
CPXCR1	0	NA	NA	NA	NA	NA
CPXM1	5.63696291394023	1.29912148965878	0.779327142297046	1.66697837037942	0.0955187058653856	NA
CPXM2	7.62798500058468	0.200667853041338	0.608315007154807	0.329874901459189	0.741494488696283	NA
CR1	7.88545642978213	0.20343809495781	0.584957361780152	0.347782775720104	0.728003326117105	NA
CR1L	7.18557975568549	0.106753151116812	0.735654651742409	0.145113132723304	0.884621549629643	NA
CR388407.1	0	NA	NA	NA	NA	NA
CR392000.1	1.4387630430799	-0.355815097260814	1.45308133725798	-0.244869360122849	0.806557586628258	NA
CR547123.1	0	NA	NA	NA	NA	NA
CR589905.1	0	NA	NA	NA	NA	NA
CR753845.1	0	NA	NA	NA	NA	NA
CR759815.1	0	NA	NA	NA	NA	NA
CR769776.3	0	NA	NA	NA	NA	NA
CR847794.1	0	NA	NA	NA	NA	NA
CR848007.5	0	NA	NA	NA	NA	NA
CR933783.1	0	NA	NA	NA	NA	NA
CRABP1	0.129116420974938	-0.705362917139716	3.5338115409304	-0.199603999525681	0.841790299562989	NA
CRB3P1	0	NA	NA	NA	NA	NA
CRCT1	0	NA	NA	NA	NA	NA
CREB3L3	3.20677421630108	0.118665804477492	1.05749674292792	0.112213872308428	0.910653830129495	NA
CRH	0	NA	NA	NA	NA	NA
CRHBP	0.929930011604777	0.981325883550643	1.85402376418433	0.529295202417415	0.596600683172472	NA
CRIP1	2.87957602470174	0.381494700717819	1.18763122691746	0.321223197968617	0.748041253496939	NA
CRIP1P1	0	NA	NA	NA	NA	NA
CRIP1P2	0	NA	NA	NA	NA	NA
CRIP1P3	0.42938493094109	-0.748236002272378	2.8060919426769	-0.266647001437377	0.789740963464688	NA
CRIP1P4	0	NA	NA	NA	NA	NA
CRIP3	2.34878842536023	0.952941265200644	1.09868210123564	0.867349403552592	0.385750595387266	NA
CRISP1	0	NA	NA	NA	NA	NA
CRISP2	0.0885086896929833	0.737309603259557	3.5338115409304	0.208644290936193	0.834725932247436	NA
CRISP3	0.25678384947749	-1.4750905125701	3.52812143410651	-0.418095164840511	0.675877539999032	NA
CRNN	0	NA	NA	NA	NA	NA
CROCC2	1.22060241186405	-0.502857599285568	2.06545117046432	-0.243461383389918	0.807647996808922	NA
CROCCP1	1.39714698542253	-0.616028291908442	1.330573435584	-0.462979551097128	0.643379024691136	NA
CROCCP4	3.5490497865032	-0.84014275752589	0.878374569149456	-0.956474364164953	0.338832630100025	NA
CROCCP5	2.20412351714059	0.586627346681276	1.0718347130888	0.547311390009699	0.584164820030918	NA
CRP	0	NA	NA	NA	NA	NA
CRPP1	0	NA	NA	NA	NA	NA
CRTAM	1.51905109170334	0.549620270293219	1.24476680879435	0.441544766786936	0.658818660034511	NA
CRYAA	0.631304144206404	2.5744084253861	3.43952310042377	0.748478306503863	0.45417170531699	NA
CRYAB	4.18815270632829	-0.528581081473309	0.859114887835909	-0.615262392675784	0.538381449295297	NA
CRYBA1	0.730575538440937	-0.0451323074772622	1.81588698840119	-0.0248541389224884	0.980171307759844	NA
CRYBA2	4.98069207173942	0.587446244487941	0.788327558351659	0.74518039901618	0.456162670581301	NA
CRYBA4	3.0834417216495	-0.71955459430765	0.989859726898813	-0.72692582065338	0.46727139865833	NA
CRYBB1	2.81355183694922	0.860050714683917	0.990109176221374	0.868642302625849	0.385042808848612	NA
CRYBB2	4.28519015189787	0.249360285653312	0.774915959972263	0.321790101809539	0.747611713410874	NA
CRYBB3	5.16956215811844	-0.00989493162387279	0.74816009052564	-0.0132256875890304	0.989447735699197	NA
CRYGA	0	NA	NA	NA	NA	NA
CRYGB	0	NA	NA	NA	NA	NA
CRYGC	0.179005835427578	0.737309603259556	3.5338115409304	0.208644290936192	0.834725932247436	NA
CRYGEP	7.60048523143275	0.593575799343789	0.625468113158163	0.949010488075337	0.342615277860744	NA
CRYGFP	7.48295090952026	0.12029648687097	0.638108418278623	0.188520451109993	0.850468685262969	NA
CRYGGP	0	NA	NA	NA	NA	NA
CRYGN	0.908538843498517	1.62232326827844	1.88011326330592	0.862885922854357	0.388200191208937	NA
CRYZP1	2.93403235542344	-0.713847524618903	0.937996299310603	-0.761034478647258	0.446636473753892	NA
CRYZP2	0.0885086896929833	0.737309603259556	3.5338115409304	0.208644290936192	0.834725932247436	NA
CSAG2	7.56501236287569	0.561603698473536	0.612721776028773	0.91657212203792	0.359366898380041	NA
CSAG4	3.33507313829306	-0.527435501000664	1.03847091459189	-0.507896267087983	0.611526092742329	NA
CSDAP1	1.38785353474771	0.593017974739777	1.78224936314782	0.332735691762226	0.739333805080545	NA
CSF2	0.238336318172197	-1.39663769542609	3.52997298566903	-0.395651100191461	0.692362434197793	NA
CSF2RB	1.27346960816471	-0.279225575957548	1.46550060359646	-0.190532556091963	0.848891834349044	NA
CSF2RBP1	0	NA	NA	NA	NA	NA
CSF3	1.08509148675569	-0.448323196267699	1.76220702684836	-0.254410060473716	0.799178779473939	NA
CSH1	1.02900071399165	0.901918123499222	1.97415736142427	0.456862325730977	0.647770004553097	NA
CSHL1	0	NA	NA	NA	NA	NA
CSMD1	2.18050159582111	0.837803690360538	1.67144232186803	0.501245947526443	0.616198041046569	NA
CSN1S1	0	NA	NA	NA	NA	NA
CSN1S2AP	0	NA	NA	NA	NA	NA
CSN2	0	NA	NA	NA	NA	NA
CSN3	0	NA	NA	NA	NA	NA
CSNK1A1L	0.179005835427578	0.737309603259557	3.5338115409304	0.208644290936193	0.834725932247436	NA
CSNK1A1P1	1.13995917367235	1.94306295319319	1.89201002911585	1.02698343205993	0.304428265630036	NA
CSNK1A1P3	0.179005835427578	0.737309603259556	3.5338115409304	0.208644290936192	0.834725932247436	NA
CSNK1G2P1	0	NA	NA	NA	NA	NA
CSNK2A3	2.92349891512652	0.0795800454126073	1.2783057844207	0.0622543106528079	0.950360312677749	NA
CSPG4P13	1.78510801436967	0.0628279395259272	1.15718852009331	0.0542936076836131	0.956701242372842	NA
CSPG4P3Y	0.24110453533927	-1.39663769542609	3.52997298566903	-0.395651100191461	0.692362434197793	NA
CSPG4P4Y	0.24110453533927	-1.39663769542609	3.52997298566903	-0.395651100191461	0.692362434197793	NA
CSRP3	1.4870878885529	-1.46082245392773	1.3914306911219	-1.04987080078698	0.293777517964293	NA
CST1	0	NA	NA	NA	NA	NA
CST11	0	NA	NA	NA	NA	NA
CST12P	0	NA	NA	NA	NA	NA
CST13P	0	NA	NA	NA	NA	NA
CST2	0	NA	NA	NA	NA	NA
CST2P1	0	NA	NA	NA	NA	NA
CST4	0	NA	NA	NA	NA	NA
CST5	0	NA	NA	NA	NA	NA
CST6	0.0935645532423613	0.737309603259556	3.5338115409304	0.208644290936192	0.834725932247436	NA
CST7	0.238336318172197	-1.39663769542609	3.52997298566903	-0.395651100191461	0.692362434197793	NA
CST8	0	NA	NA	NA	NA	NA
CST9	0	NA	NA	NA	NA	NA
CST9L	0.168383871824141	0.737309603259557	3.5338115409304	0.208644290936193	0.834725932247436	NA
CST9LP1	0	NA	NA	NA	NA	NA
CST9LP2	0	NA	NA	NA	NA	NA
CSTA	3.9318452975145	-0.143119880564872	0.912137314680799	-0.156906069142623	0.875318876625129	NA
CSTL1	3.01304787628293	1.01929117672947	0.975271719068765	1.04513558303807	0.295960310381346	NA
CSTP1	0	NA	NA	NA	NA	NA
CSTP2	0	NA	NA	NA	NA	NA
CT45A1	7.48525255565393	0.266861865137707	1.02046381095393	0.261510366436458	0.793698956331618	NA
CT45A11P	4.40060083542724	2.04923764884814	0.945488442073705	2.16738519230719	0.0302054954042648	NA
CT45A2	0	NA	NA	NA	NA	NA
CT45A6	0	NA	NA	NA	NA	NA
CT45A7	0.5310521381579	2.57930360771444	3.45641179933468	0.746237357542561	0.45552404489065	NA
CT45A8	0	NA	NA	NA	NA	NA
CT45A9	0	NA	NA	NA	NA	NA
CT476828.1	0	NA	NA	NA	NA	NA
CT476828.10	0	NA	NA	NA	NA	NA
CT476828.11	0.505151615472423	2.42643145805468	3.46440997272646	0.70038808257589	0.483684976747239	NA
CT476828.12	0	NA	NA	NA	NA	NA
CT476828.13	0	NA	NA	NA	NA	NA
CT476828.14	0	NA	NA	NA	NA	NA
CT476828.15	0	NA	NA	NA	NA	NA
CT476828.16	0	NA	NA	NA	NA	NA
CT476828.17	0	NA	NA	NA	NA	NA
CT476828.18	0	NA	NA	NA	NA	NA
CT476828.19	0	NA	NA	NA	NA	NA
CT476828.2	0	NA	NA	NA	NA	NA
CT476828.22	0.505151615472423	2.42643145805468	3.46440997272646	0.70038808257589	0.483684976747239	NA
CT476828.23	0	NA	NA	NA	NA	NA
CT476828.24	0	NA	NA	NA	NA	NA
CT476828.25	0	NA	NA	NA	NA	NA
CT476828.3	0	NA	NA	NA	NA	NA
CT476828.4	0	NA	NA	NA	NA	NA
CT476828.6	0	NA	NA	NA	NA	NA
CT476828.7	0	NA	NA	NA	NA	NA
CT476828.8	0	NA	NA	NA	NA	NA
CT476828.9	0	NA	NA	NA	NA	NA
CT47A1	0.695922424392186	-1.779819457284	2.87011326495241	-0.620121679174746	0.535177680294496	NA
CT47A10	0	NA	NA	NA	NA	NA
CT47A11	0	NA	NA	NA	NA	NA
CT47A12	1.61201100191982	0.338029044775814	1.48547354479945	0.227556421963376	0.819991101345422	NA
CT47A2	0	NA	NA	NA	NA	NA
CT47A3	0	NA	NA	NA	NA	NA
CT47A4	0	NA	NA	NA	NA	NA
CT47A5	0	NA	NA	NA	NA	NA
CT47A6	0	NA	NA	NA	NA	NA
CT47A7	0.168383871824141	0.737309603259556	3.5338115409304	0.208644290936192	0.834725932247436	NA
CT47A8	0	NA	NA	NA	NA	NA
CT47A9	0	NA	NA	NA	NA	NA
CT47B1	0	NA	NA	NA	NA	NA
CT62	0.789189283829559	-1.61088457526289	2.10356791291285	-0.765786816472336	0.443803159850951	NA
CT83	0	NA	NA	NA	NA	NA
CTA-125H2.3	0	NA	NA	NA	NA	NA
CTA-150C2.20	0	NA	NA	NA	NA	NA
CTA-21C21.1	0	NA	NA	NA	NA	NA
CTA-221G9.10	0.347389707251719	1.81231317105241	3.50056600422347	0.517720039806658	0.604653614202796	NA
CTA-242H14.1	0.861363821601622	1.32343508638244	1.75438338722625	0.754359107603523	0.450633619053602	NA
CTA-246H3.8	1.29998268409962	0.250765060338853	1.65632446947077	0.151398512164092	0.879661363056067	NA
CTA-253N17.1	1.79939068647951	-1.00670199219071	1.26560452678433	-0.795431725223483	0.426362411549245	NA
CTA-268H5.9	0.712853990357242	-0.0734170202675942	2.16228878868213	-0.033953383401826	0.97291432390342	NA
CTA-276O3.4	0.0885086896929833	0.737309603259556	3.5338115409304	0.208644290936192	0.834725932247436	NA
CTA-292E10.7	0.256892561517124	1.47119375898163	3.51248161993964	0.418847390013364	0.675327668158419	NA
CTA-298G8.2	0	NA	NA	NA	NA	NA
CTA-313A17.2	0.187129106484723	1.36135533797684	3.51686872140881	0.387093021041597	0.69868734406819	NA
CTA-313A17.3	8.11765893735483	-0.168519132106309	0.615840083514827	-0.273641058153454	0.784360477988362	NA
CTA-313A17.5	0.0935645532423613	0.737309603259556	3.5338115409304	0.208644290936192	0.834725932247436	NA
CTA-326K9.1	0	NA	NA	NA	NA	NA
CTA-331F8.1	0.179005835427578	0.737309603259556	3.5338115409304	0.208644290936192	0.834725932247436	NA
CTA-351J1.1	4.77416938064585	0.0976227837789972	0.832421342584597	0.117275685743336	0.906641592022211	NA
CTA-369K23.1	0	NA	NA	NA	NA	NA
CTA-415G2.2	0	NA	NA	NA	NA	NA
CTA-440B3.1	0.347389707251719	1.81231317105241	3.50056600422347	0.517720039806658	0.604653614202796	NA
CTA-444M12.3	0	NA	NA	NA	NA	NA
CTA-714B7.4	0.310890473569589	0.015975595103265	3.5338115409304	0.00452078298976262	0.996392949336236	NA
CTA-85E5.6	1.03506274503195	-0.0328562851624264	1.76551722761963	-0.0186100054128189	0.985152221053843	NA
CTA-85E5.7	0.128391924738745	-0.705362917139716	3.5338115409304	-0.199603999525681	0.841790299562989	NA
CTAG1A	1.01600368840122	-0.0649752367601753	1.76666785111943	-0.0367784112440855	0.970661687732056	NA
CTAG1B	0.91665942036974	0.26254611656042	1.71360907327322	0.153212375363374	0.878230798766747	NA
CTAG2	2.96843231945634	0.356783444219549	1.26171562098379	0.282776434155072	0.77734822016317	NA
CTAGE1	0.670582473093951	-1.01760435023036	2.20208266444116	-0.462109968287047	0.644002462093697	NA
CTAGE10P	0.0935645532423613	0.737309603259556	3.5338115409304	0.208644290936192	0.834725932247436	NA
CTAGE11P	1.44746021878527	-0.071237095006618	1.80155923076924	-0.0395419111345013	0.968458339376116	NA
CTAGE12P	0.129116420974938	-0.705362917139716	3.5338115409304	-0.199603999525681	0.841790299562989	NA
CTAGE13P	0.221956477981106	0.0159755951032649	3.5338115409304	0.00452078298976259	0.996392949336236	NA
CTAGE14P	0.616598968034994	0.626203162666201	2.25067922591194	0.278228525618737	0.780836938736005	NA
CTAGE15	0.0935645532423614	0.737309603259557	3.5338115409304	0.208644290936193	0.834725932247436	NA
CTAGE16P	0	NA	NA	NA	NA	NA
CTAGE3P	4.30667480213788	-1.11181908491669	0.833919508699781	-1.33324508338965	0.182451388914566	NA
CTAGE4	0.395653914426033	-2.08750207002652	3.47949071173345	-0.59994471690558	0.548543079485549	NA
CTAGE6	0	NA	NA	NA	NA	NA
CTAGE8	0	NA	NA	NA	NA	NA
CTAGE9	1.04375644361077	0.773443924192523	2.07651255302882	0.372472549257826	0.70954104657923	NA
CTB-102L5.4	0	NA	NA	NA	NA	NA
CTB-1048E9.7	7.94191042092818	-0.472953231702931	0.594943998830406	-0.794954201794966	0.426640143361217	NA
CTB-10G5.1	0	NA	NA	NA	NA	NA
CTB-113I20.1	0	NA	NA	NA	NA	NA
CTB-1144G6.5	0	NA	NA	NA	NA	NA
CTB-118P15.3	0	NA	NA	NA	NA	NA
CTB-127M13.1	0.772525037141048	-3.05726933554721	2.66803961985775	-1.14588603287316	0.251842311112757	NA
CTB-133G6.1	3.96584359256185	0.53401534667953	0.871175190886625	0.612982729841106	0.539887759074438	NA
CTB-147C22.3	5.27820942005811	0.402520920310835	0.75022214007328	0.536535645657588	0.591588407267861	NA
CTB-147N14.4	0.129116420974938	-0.705362917139716	3.5338115409304	-0.199603999525681	0.841790299562989	NA
CTB-147N14.7	0	NA	NA	NA	NA	NA
CTB-14A14.1	0	NA	NA	NA	NA	NA
CTB-14A14.2	0.68141062022449	-1.0828259726534	1.97440477998375	-0.548431600060406	0.583395583491902	NA
CTB-152G17.4	0.0935645532423613	0.737309603259556	3.5338115409304	0.208644290936192	0.834725932247436	NA
CTB-152G17.5	0	NA	NA	NA	NA	NA
CTB-158E9.2	0.128391924738745	-0.705362917139716	3.5338115409304	-0.199603999525681	0.841790299562989	NA
CTB-159G17.3	5.63485425306311	0.451510568917517	0.705546851473638	0.639944134077661	0.522208919841406	NA
CTB-159G17.4	0.952532016422044	-0.099434554680647	1.64683086433679	-0.0603793363568584	0.951853515824591	NA
CTB-161J7.1	0	NA	NA	NA	NA	NA
CTB-161J7.2	0	NA	NA	NA	NA	NA
CTB-161M19.1	0.220393327834994	0.0159755951032649	3.5338115409304	0.00452078298976259	0.996392949336236	NA
CTB-161M19.2	0.0935645532423614	0.737309603259557	3.5338115409304	0.208644290936193	0.834725932247436	NA
CTB-162E12.1	0	NA	NA	NA	NA	NA
CTB-164L20.1	0.129116420974938	-0.705362917139716	3.5338115409304	-0.199603999525681	0.841790299562989	NA
CTB-167G5.3	0.331900871414558	-0.676912573573018	3.0170495697109	-0.224362430226124	0.822475301841203	NA
CTB-167G5.6	6.37011998384663	0.638638269994903	0.66505766462626	0.960275031720439	0.336916812855264	NA
CTB-167G5.7	0.0935645532423614	0.737309603259557	3.5338115409304	0.208644290936193	0.834725932247436	NA
CTB-16J4.1	5.66769191950512	-0.256432108658385	0.730374378129291	-0.351096802321003	0.725515726818377	NA
CTB-179I1.1	0	NA	NA	NA	NA	NA
CTB-179I1.2	0	NA	NA	NA	NA	NA
CTB-179I1.3	0	NA	NA	NA	NA	NA
CTB-180A7.8	0	NA	NA	NA	NA	NA
CTB-186H2.2	0	NA	NA	NA	NA	NA
CTB-187L3.1	0	NA	NA	NA	NA	NA
CTB-1I21.2	0.128391924738745	-0.705362917139716	3.5338115409304	-0.199603999525681	0.841790299562989	NA
CTB-20D2.1	0	NA	NA	NA	NA	NA
CTB-23I7.1	0	NA	NA	NA	NA	NA
CTB-23I7.2	0	NA	NA	NA	NA	NA
CTB-23I7.3	0.0885086896929833	0.737309603259556	3.5338115409304	0.208644290936192	0.834725932247436	NA
CTB-25J19.1	0.572923829245273	1.57661294139687	2.56515488533645	0.614626801059647	0.538801210694362	NA
CTB-2L9.1	0.182073242935345	1.33938359410385	3.51778106521323	0.380746717682007	0.703391199508072	NA
CTB-31C7.3	0	NA	NA	NA	NA	NA
CTB-31N19.2	0	NA	NA	NA	NA	NA
CTB-31N19.4	0.960668732345673	-0.343620253111283	1.86887493201691	-0.183864766563295	0.854119545743377	NA
CTB-47B11.1	1.74920169140713	0.31369485444828	1.40991509144539	0.222492018385797	0.823930885978037	NA
CTB-47B8.1	0.37673442231782	0.745096648736629	2.89872791459953	0.257042630660134	0.797145863867924	NA
CTB-47B8.4	0	NA	NA	NA	NA	NA
CTB-47B8.5	0.573005406753828	-1.66348590816304	2.2467554213147	-0.740394745410091	0.459060506261659	NA
CTB-49A3.1	0	NA	NA	NA	NA	NA
CTB-50L17.2	0.40445502681195	0.771660106264402	2.84163830835916	0.271554653523086	0.785964470748828	NA
CTB-51E13.1	0	NA	NA	NA	NA	NA
CTB-52I2.3	0.168383871824141	0.737309603259556	3.5338115409304	0.208644290936192	0.834725932247436	NA
CTB-54O9.9	4.12218883252799	1.8195167034069	1.37571249282609	1.32259953507373	0.185968588949887	NA
CTB-55P19.1	0	NA	NA	NA	NA	NA
CTB-56J15.1	0	NA	NA	NA	NA	NA
CTB-60B18.10	7.56513884692805	0.102983088216686	0.774975430435628	0.132885616978589	0.894283842005238	NA
CTB-60B18.15	0.369496460078015	-1.99976251037122	2.86568843407308	-0.697829703534416	0.485283700660427	NA
CTB-60B18.17	0.501381098220026	-2.43597610671704	2.60088853832045	-0.936593810471435	0.348967537028968	NA
CTB-60B18.22	3.1213946693338	0.534998357207898	1.40518585591006	0.380731385074617	0.703402577822462	NA
CTB-60B18.23	0.64340861616611	-2.79324580196798	2.82068239038147	-0.990273067075169	0.32204066714594	NA
CTB-60E11.11	0.131884638142011	-0.705362917139716	3.5338115409304	-0.199603999525681	0.841790299562989	NA
CTB-60E11.12	0	NA	NA	NA	NA	NA
CTB-70D19.1	0.187129106484723	1.36135533797684	3.51686872140881	0.387093021041597	0.69868734406819	NA
CTB-78O21.1	0.865472319201446	-0.456769700358914	1.86042713994311	-0.245518725540029	0.806054810913131	NA
CTB-79E8.3	0	NA	NA	NA	NA	NA
CTB-83J4.3	0	NA	NA	NA	NA	NA
CTB-85P21.1	1.66317993790554	-1.39993257067731	1.28964314211816	-1.08551933861177	0.277691703294375	NA
CTB-88F18.2	0.370220956314208	-2.00205547107913	2.86425267424113	-0.698980047774437	0.484564499965321	NA
CTB-88F18.3	0	NA	NA	NA	NA	NA
CTB-88F18.4	0	NA	NA	NA	NA	NA
CTB-95B16.1	0.0885086896929833	0.737309603259556	3.5338115409304	0.208644290936192	0.834725932247436	NA
CTB-95D12.1	0.256892561517124	1.47119375898163	3.51248161993964	0.418847390013364	0.675327668158419	NA
CTB-96E2.2	0	NA	NA	NA	NA	NA
CTBP2P1	0	NA	NA	NA	NA	NA
CTBP2P2	0.498612881052953	-2.42898585677831	2.28709531693962	-1.0620396267649	0.288217696015262	NA
CTBP2P3	0.519029977899281	0.354864461862873	2.69295952769888	0.131774896062438	0.89516234340937	NA
CTBP2P4	0.785408145754634	1.00419247456076	1.95598702632341	0.513394240885276	0.607675573326314	NA
CTBP2P5	0.109219897197259	-0.705362917139716	3.5338115409304	-0.199603999525681	0.841790299562989	NA
CTBP2P6	0.346017035406666	-0.750452898118721	2.98952808310702	-0.25102721140481	0.801793070965681	NA
CTBP2P7	1.89745421185915	-0.0987290092571487	1.15883348810932	-0.0851968900365736	0.932104862984935	NA
CTBP2P8	2.72560256985717	-1.10245617304421	0.997334438179077	-1.10540269225744	0.268985137713206	NA
CTC-209L16.1	0.393833063208514	0.771972990436785	2.86211918679823	0.269720769839907	0.787375080532152	NA
CTC-224D3.1	0	NA	NA	NA	NA	NA
CTC-232H10.1	1.97697131086516	-0.0469804093106077	1.12613161323059	-0.0417184001928802	0.966723185497413	NA
CTC-232P5.4	0	NA	NA	NA	NA	NA
CTC-233O10.1	0	NA	NA	NA	NA	NA
CTC-235G5.2	0	NA	NA	NA	NA	NA
CTC-250P20.1	0.179005835427578	0.737309603259556	3.5338115409304	0.208644290936192	0.834725932247436	NA
CTC-250P20.2	0.915064030298797	0.324691134100709	2.09320450645701	0.155116775785222	0.876729257094948	NA
CTC-258N23.3	0	NA	NA	NA	NA	NA
CTC-260E6.12	0	NA	NA	NA	NA	NA
CTC-260E6.2	0.385900270452427	-2.05510145755259	3.33811172028553	-0.615647896103612	0.538126932656814	NA
CTC-260E6.7	0	NA	NA	NA	NA	NA
CTC-260E6.9	0	NA	NA	NA	NA	NA
CTC-273B12.7	0	NA	NA	NA	NA	NA
CTC-278L1.1	0.979367312098833	1.43300318801134	1.8887366442941	0.75870989867246	0.448026114207726	NA
CTC-280C13.1	0	NA	NA	NA	NA	NA
CTC-281F24.2	0	NA	NA	NA	NA	NA
CTC-281M20.3	0	NA	NA	NA	NA	NA
CTC-287O8.1	0.968659321179862	-2.51836052418629	1.97613523900185	-1.27438672945193	0.202526393055326	NA
CTC-295J13.3	0.128391924738745	-0.705362917139716	3.5338115409304	-0.199603999525681	0.841790299562989	NA
CTC-303L1.1	0.47884903949823	1.23066392046909	2.37591267934396	0.517975231652411	0.604475550537413	NA
CTC-308K20.3	1.95158586831271	-0.104659974971066	1.45880852921091	-0.0717434624732266	0.942806067205288	NA
CTC-308K20.4	0	NA	NA	NA	NA	NA
CTC-311G1.1	0	NA	NA	NA	NA	NA
CTC-311G1.2	0	NA	NA	NA	NA	NA
CTC-312O10.2	0	NA	NA	NA	NA	NA
CTC-320C6.1	0.128391924738745	-0.705362917139716	3.5338115409304	-0.199603999525681	0.841790299562989	NA
CTC-325H20.7	3.10963630445007	0.821842367277754	1.03531892410636	0.793805993633444	0.427308382861794	NA
CTC-326K19.6	4.49451282878069	2.28151923902543	3.15665416073247	0.722765029950581	0.469824255312572	NA
CTC-327F10.1	0	NA	NA	NA	NA	NA
CTC-329H14.1	0.938417339415341	-0.115012063146603	1.81076469373916	-0.0635157420200786	0.949355824234713	NA
CTC-338M12.13	0	NA	NA	NA	NA	NA
CTC-339O9.2	0	NA	NA	NA	NA	NA
CTC-340A15.1	2.89987737962173	0.45695008593382	1.03909680565789	0.439756992270329	0.660113119880438	NA
CTC-344H19.6	0.0935645532423613	0.737309603259556	3.5338115409304	0.208644290936192	0.834725932247436	NA
CTC-352P4.1	0	NA	NA	NA	NA	NA
CTC-359D24.3	0.430862055530612	-1.0031306197834	3.27507304920012	-0.306292594001344	0.759381877558548	NA
CTC-360J11.4	1.6625866369069	-0.0621608844719619	1.29982054083001	-0.0478226666831011	0.961857571820527	NA
CTC-360J11.5	0	NA	NA	NA	NA	NA
CTC-360J11.6	0	NA	NA	NA	NA	NA
CTC-360J11.7	0	NA	NA	NA	NA	NA
CTC-369M3.1	0	NA	NA	NA	NA	NA
CTC-370J7.1	0	NA	NA	NA	NA	NA
CTC-394G3.1	0	NA	NA	NA	NA	NA
CTC-394G3.2	0	NA	NA	NA	NA	NA
CTC-398G3.1	8.13623021764283	0.0896877122053694	0.568765799468973	0.157688300332239	0.87470242012786	NA
CTC-398G3.2	1.85733274689855	-0.077366064423194	1.20403217132047	-0.0642558116518983	0.948766537897258	NA
CTC-398G3.6	0	NA	NA	NA	NA	NA
CTC-412M14.5	2.96804236199169	-0.825068421207342	1.10300472426069	-0.748018936872968	0.454448735323095	NA
CTC-412M14.6	0.2776037690214	0.0159755951032649	3.5338115409304	0.00452078298976259	0.996392949336236	NA
CTC-421K24.1	1.36148640565032	-1.25514756094566	1.64863293460092	-0.761326268936565	0.446462214139828	NA
CTC-422A18.1	0	NA	NA	NA	NA	NA
CTC-422A18.2	0.58177159653861	1.67381209443746	2.4917489384308	0.671741871190105	0.501748040369289	NA
CTC-425K20.1	0.348785252573739	-0.750381717742367	2.98310206502245	-0.251544097850611	0.801393472739978	NA
CTC-428G20.1	2.26579542417138	0.135744767311741	1.08395631425156	0.125230846969575	0.900340797117212	NA
CTC-429C10.7	1.29141980162854	-0.416482363262141	1.36254994452792	-0.305663924419621	0.759860543571996	NA
CTC-431G16.3	0	NA	NA	NA	NA	NA
CTC-432M15.3	0	NA	NA	NA	NA	NA
CTC-436K13.4	0.129116420974938	-0.705362917139716	3.5338115409304	-0.199603999525681	0.841790299562989	NA
CTC-436P18.5	0.909581373868515	0.474538981663646	1.7163027099399	0.276489094211279	0.782172434870005	NA
CTC-441N14.4	1.86131362201307	-0.230611975880183	1.20894729876113	-0.190754366312331	0.84871804249643	NA
CTC-444N24.9	0.128391924738745	-0.705362917139716	3.5338115409304	-0.199603999525681	0.841790299562989	NA
CTC-447K7.1	0	NA	NA	NA	NA	NA
CTC-448F2.3	2.39439839507411	-0.0810633874455669	1.00093035650951	-0.0809880396956437	0.935451464198585	NA
CTC-448F2.6	4.47191954398753	0.0968668343635886	0.771134814902729	0.125615952608504	0.900035934630974	NA
CTC-451A6.5	0	NA	NA	NA	NA	NA
CTC-455F18.3	4.69418649548064	-0.403824674811897	0.740257804735592	-0.545518969511083	0.585396637528911	NA
CTC-457E21.10	0	NA	NA	NA	NA	NA
CTC-457E21.4	0	NA	NA	NA	NA	NA
CTC-457E21.5	0.225449191384372	0.0159755951032648	3.5338115409304	0.00452078298976257	0.996392949336236	NA
CTC-457E21.7	0	NA	NA	NA	NA	NA
CTC-458A3.1	0.582904361106477	-1.69802287866706	2.56925333091436	-0.660901304762642	0.508675609269351	NA
CTC-459F4.6	5.22826482667158	-0.808630372272347	0.772680760865011	-1.04652582700143	0.295318327109487	NA
CTC-459F4.7	0	NA	NA	NA	NA	NA
CTC-459F4.8	0	NA	NA	NA	NA	NA
CTC-461H2.2	0	NA	NA	NA	NA	NA
CTC-461H2.3	0	NA	NA	NA	NA	NA
CTC-463N11.1	0.182073242935345	1.33938359410385	3.51778106521323	0.380746717682007	0.703391199508072	NA
CTC-470C15.1	0.218439794394518	-1.35657024090476	3.53092520040155	-0.384196822054029	0.700832573548354	NA
CTC-470E21.1	0	NA	NA	NA	NA	NA
CTC-471J1.10	0.895357984822177	-1.28696585672101	2.09155734271939	-0.615314641599894	0.538346950032104	NA
CTC-479C5.11	0	NA	NA	NA	NA	NA
CTC-479C5.6	0.627004805791698	-2.75801878315067	2.13378264621248	-1.29254907384603	0.196167062724078	NA
CTC-490E21.12	0.329613225032254	-0.676888418429108	3.0230731122972	-0.223907392671277	0.822829363247982	NA
CTC-490E21.13	0.261948425066502	1.50055009542561	3.51135686836396	0.427341951182751	0.669130281322527	NA
CTC-493P15.2	0.857648238484995	-0.466838249825352	1.89190338177873	-0.24675586201788	0.805097171319838	NA
CTC-498M16.3	1.4310322962269	-0.100029982305675	2.12237452237428	-0.0471311642931769	0.962408689414719	NA
CTC-499B15.1	0	NA	NA	NA	NA	NA
CTC-503J8.2	0.0885086896929833	0.737309603259556	3.5338115409304	0.208644290936192	0.834725932247436	NA
CTC-505O3.1	0	NA	NA	NA	NA	NA
CTC-507E12.1	0.109219897197259	-0.705362917139716	3.5338115409304	-0.199603999525681	0.841790299562989	NA
CTC-507E2.2	0.761592115692785	1.21811445310104	2.09175812750749	0.582340012013016	0.560337679356542	NA
CTC-512J12.6	3.03545142747533	1.04278025227674	3.28690728918121	0.317252712210359	0.751051855518444	NA
CTC-512J12.7	0.261001059116949	-1.47763992801261	3.52799977047829	-0.418832206389935	0.675338765578988	NA
CTC-512J14.1	0	NA	NA	NA	NA	NA
CTC-512J14.5	0.263769276284022	-1.47763992801261	3.52799977047829	-0.418832206389935	0.675338765578988	NA
CTC-512J14.7	1.31330478144783	-0.588805862723737	1.50517166751374	-0.391188510541349	0.695657900285412	NA
CTC-518B2.8	0.168383871824141	0.737309603259556	3.5338115409304	0.208644290936192	0.834725932247436	NA
CTC-523E23.10	0	NA	NA	NA	NA	NA
CTC-523E23.9	0	NA	NA	NA	NA	NA
CTC-527H23.1	0.510906706842136	0.0663414957182576	2.38851844662454	0.0277751657359028	0.977841473191101	NA
CTC-534B23.1	0.475133456381604	-1.33266673701083	2.71397236123227	-0.491039170496833	0.623398743397524	NA
CTC-535M15.1	0	NA	NA	NA	NA	NA
CTC-539A10.7	3.53916313381366	-1.52346613910612	0.914004526312366	-1.66680371403924	0.0955534414984362	NA
CTC-543D15.1	5.98723682079428	-0.437777682913186	0.652407613510209	-0.671018660493201	0.502208641989388	NA
CTC-550B14.1	1.08257183316321	0.374587145731805	1.60023147641518	0.23408310063426	0.814920465243575	NA
CTC-550B14.10	0	NA	NA	NA	NA	NA
CTC-550M4.1	0.878359445989271	-1.25654802024154	2.0522672489136	-0.612273094991269	0.540357087455578	NA
CTC-554D6.1	1.81822164413197	-0.0922685277481386	2.42133623131869	-0.0381064498827938	0.969602808784094	NA
CTC-559E9.12	0.182073242935345	1.33938359410385	3.51778106521323	0.380746717682007	0.703391199508072	NA
CTC-559E9.13	0	NA	NA	NA	NA	NA
CTC-559E9.2	0.128391924738745	-0.705362917139716	3.5338115409304	-0.199603999525681	0.841790299562989	NA
CTC-559E9.9	0.51577357907586	2.44108867567254	3.08226113358465	0.791979838785941	0.428372432016122	NA
CTC-563A5.4	0.485139635788482	1.23451064440794	2.6878596761484	0.459291329589402	0.646024973237165	NA
CTC-571O20.1	0.350348402719851	-0.753648018072387	3.50085280462225	-0.215275551453443	0.829552489876428	NA
CTC-575C13.3	0	NA	NA	NA	NA	NA
CTC-575C13.4	0	NA	NA	NA	NA	NA
CTC-661I16.2	0	NA	NA	NA	NA	NA
CTC-756D1.1	1.32063293117804	0.134245618348951	1.50221893488335	0.0893648823294694	0.928791931614671	NA
CTC-788C1.2	0	NA	NA	NA	NA	NA
CTC-830E23.1	0	NA	NA	NA	NA	NA
CTD-2005D20.1	0	NA	NA	NA	NA	NA
CTD-2006C1.10	0	NA	NA	NA	NA	NA
CTD-2006C1.13	1.86223793424804	0.237607226575509	1.36808514066433	0.173678683813588	0.862117990759341	NA
CTD-2007F2.1	0	NA	NA	NA	NA	NA
CTD-2007H13.1	0.855583461816051	1.31374854899085	1.75518933347775	0.74849392252617	0.454162289505273	NA
CTD-2007N20.1	0	NA	NA	NA	NA	NA
CTD-2008O4.1	0	NA	NA	NA	NA	NA
CTD-2008P7.5	0.44030608488522	-0.139634574630291	2.81454515442811	-0.0496117727621476	0.9604317648786	NA
CTD-2008P7.7	0	NA	NA	NA	NA	NA
CTD-2011G17.1	0	NA	NA	NA	NA	NA
CTD-2012B7.1	0	NA	NA	NA	NA	NA
CTD-2012J19.1	2.40032257825332	-0.0663024249060535	1.16317364893862	-0.0570013127159073	0.954544149447166	NA
CTD-2012J19.2	0	NA	NA	NA	NA	NA
CTD-2014B16.1	0.128391924738745	-0.705362917139716	3.5338115409304	-0.199603999525681	0.841790299562989	NA
CTD-2014B16.2	2.79318326112553	0.567763559707563	1.01558943884407	0.559048310263826	0.576128750162215	NA
CTD-2014N11.1	0.129116420974938	-0.705362917139716	3.5338115409304	-0.199603999525681	0.841790299562989	NA
CTD-2014N11.2	0	NA	NA	NA	NA	NA
CTD-2014N11.3	0	NA	NA	NA	NA	NA
CTD-2015B23.2	0	NA	NA	NA	NA	NA
CTD-2017C7.3	0.859691959415875	-0.471379727782792	1.62776576395854	-0.289586953000197	0.772132249510995	NA
CTD-2017D15.1	0.419685064871349	-0.0651840696698277	2.49887190729175	-0.0260853985670972	0.979189223356306	NA
CTD-2020P22.1	0	NA	NA	NA	NA	NA
CTD-2022H16.1	0	NA	NA	NA	NA	NA
CTD-2022H16.3	1.22357566453241	-0.0826918700873534	1.71696599446892	-0.0481616236743995	0.961587434547184	NA
CTD-2026D23.1	0	NA	NA	NA	NA	NA
CTD-2026G22.1	0.259488432363356	1.55748566330386	3.51681468584785	0.442868277811566	0.657861013607259	NA
CTD-2027G2.1	0	NA	NA	NA	NA	NA
CTD-2027I19.2	0	NA	NA	NA	NA	NA
CTD-2028E8.1	0	NA	NA	NA	NA	NA
CTD-2031P19.4	0	NA	NA	NA	NA	NA
CTD-2033D24.2	0.0885086896929833	0.737309603259557	3.5338115409304	0.208644290936193	0.834725932247436	NA
CTD-2036J7.1	0.308902017527978	0.595732357755785	3.51871972281905	0.169303725412523	0.865557745828778	NA
CTD-2037K23.1	0	NA	NA	NA	NA	NA
CTD-2045M21.1	0	NA	NA	NA	NA	NA
CTD-2046J7.1	0.0935645532423613	0.737309603259556	3.5338115409304	0.208644290936192	0.834725932247436	NA
CTD-2049O17.1	0	NA	NA	NA	NA	NA
CTD-2054H24.1	0	NA	NA	NA	NA	NA
CTD-2054N24.1	0.526395542679296	2.46623720703409	3.06582673211616	0.8044281110863	0.421149771671322	NA
CTD-2057D4.2	0	NA	NA	NA	NA	NA
CTD-2057J6.1	0	NA	NA	NA	NA	NA
CTD-2057J6.2	0.109219897197259	-0.705362917139716	3.5338115409304	-0.199603999525681	0.841790299562989	NA
CTD-2060C23.1	1.56697984971906	-0.289278324387185	1.27260308888243	-0.227312291565489	0.82018091597304	NA
CTD-2060F24.1	0	NA	NA	NA	NA	NA
CTD-2061E19.1	1.10233716170334	-1.77425278647509	1.60930174656078	-1.10249851543803	0.270245003553936	NA
CTD-2062A1.2	0.699966863569418	0.835179333251108	1.98150681860059	0.421486984254207	0.673399513549311	NA
CTD-2062F14.2	1.74629199848377	0.961350673669915	1.2428571649226	0.773500528300679	0.43922621621211	NA
CTD-2062O1.1	0	NA	NA	NA	NA	NA
CTD-2083E4.5	3.8627618842462	-0.430523914293291	1.18755843487405	-0.362528614719452	0.716957044263527	NA
CTD-2085J24.5	0	NA	NA	NA	NA	NA
CTD-2086L14.1	2.37144412845355	-0.253761070971446	1.16788413189494	-0.217282745814611	0.827988002744529	NA
CTD-2089O24.2	0	NA	NA	NA	NA	NA
CTD-2090I13.3	0.984141894672533	-1.18370915371107	1.76004192912524	-0.67254599684417	0.501236167935272	NA
CTD-2102P23.1	0.597044306529038	0.251587168715063	2.63765608016065	0.0953828554857458	0.924010733326303	NA
CTD-2104P17.1	7.27305005095446	0.345411326297659	0.784803087362577	0.440124831132424	0.659846698389408	NA
CTD-2105E13.6	1.56584031695686	1.56760960471307	1.84463033733499	0.849823172147248	0.395423404574515	NA
CTD-2108O9.4	0.732413908744421	-0.569966019034968	2.13281567899429	-0.267236416465079	0.789287139099437	NA
CTD-2110K23.1	0.0885086896929833	0.737309603259556	3.5338115409304	0.208644290936192	0.834725932247436	NA
CTD-2114J12.1	0	NA	NA	NA	NA	NA
CTD-2117L12.3	0	NA	NA	NA	NA	NA
CTD-2119L1.1	0	NA	NA	NA	NA	NA
CTD-2122P11.1	0.222680974217299	0.0159755951032644	3.5338115409304	0.00452078298976245	0.996392949336236	NA
CTD-2126E3.5	0.834030436054099	-1.432948721801	2.05392140326515	-0.697664827642877	0.485386829187073	NA
CTD-2127O16.2	0	NA	NA	NA	NA	NA
CTD-2128F4.1	0	NA	NA	NA	NA	NA
CTD-2132H18.3	0	NA	NA	NA	NA	NA
CTD-2132H18.5	0	NA	NA	NA	NA	NA
CTD-2134P3.2	0	NA	NA	NA	NA	NA
CTD-2138O14.1	0	NA	NA	NA	NA	NA
CTD-2139B15.1	0	NA	NA	NA	NA	NA
CTD-2144E22.11	0	NA	NA	NA	NA	NA
CTD-2146O16.1	0	NA	NA	NA	NA	NA
CTD-2151A2.2	0	NA	NA	NA	NA	NA
CTD-2151A2.3	0	NA	NA	NA	NA	NA
CTD-2151L9.2	0	NA	NA	NA	NA	NA
CTD-2158P22.1	0.732840701625325	-0.945015761565035	1.93901887404608	-0.487368005651799	0.625997562506687	NA
CTD-2158P22.4	0.218439794394518	-1.35657024090476	3.53092520040155	-0.384196822054029	0.700832573548354	NA
CTD-2160D9.1	0	NA	NA	NA	NA	NA
CTD-2161E19.1	3.0685710530588	-0.814904330273299	0.90749097759697	-0.897975131864297	0.369198807517033	NA
CTD-2165H16.3	3.15699461061642	0.0724982087167167	0.96954620197293	0.0747754037602231	0.940393411972741	NA
CTD-2182N23.1	0.257508345713683	-1.47583192146969	3.52808603418822	-0.418309504691333	0.67572084129285	NA
CTD-2183H9.3	0.270581932628328	1.71787357156424	3.50362133032788	0.490313709616408	0.623911927213286	NA
CTD-2183H9.7	0	NA	NA	NA	NA	NA
CTD-2184D3.1	0.699667673228724	0.699078334417997	2.2377868659719	0.312397192533516	0.754738683720572	NA
CTD-2186M15.1	7.68057796689287	-0.169786298644405	0.598520928760114	-0.28367646056443	0.776658335718072	NA
CTD-2193P3.1	0	NA	NA	NA	NA	NA
CTD-2194F4.2	2.25754808087313	-0.183289458125076	1.16262040810984	-0.157652021972557	0.874731008501495	NA
CTD-2194M22.1	0	NA	NA	NA	NA	NA
CTD-2195M15.1	0.216900614431728	0.0159755951032649	3.5338115409304	0.00452078298976259	0.996392949336236	NA
CTD-2195M18.2	0	NA	NA	NA	NA	NA
CTD-2197M16.1	0	NA	NA	NA	NA	NA
CTD-2200P10.1	2.54403238090451	-1.19076311159944	1.07983719670002	-1.10272466556849	0.270146751951456	NA
CTD-2200P10.3	0	NA	NA	NA	NA	NA
CTD-2206G10.2	0	NA	NA	NA	NA	NA
CTD-2206N4.1	0	NA	NA	NA	NA	NA
CTD-2206N4.5	0	NA	NA	NA	NA	NA
CTD-2207L17.1	0.129116420974938	-0.705362917139716	3.5338115409304	-0.199603999525681	0.841790299562989	NA
CTD-2207O23.10	1.24801739054752	-1.15751792059189	2.52698781858159	-0.458062327044225	0.646907663677324	NA
CTD-2210A23.1	0	NA	NA	NA	NA	NA
CTD-2213F21.1	0.311189663910282	0.621972483617733	3.06456119805432	0.202956457196098	0.839169065973382	NA
CTD-2218G20.1	0	NA	NA	NA	NA	NA
CTD-2218K11.3	0.179005835427578	0.737309603259557	3.5338115409304	0.208644290936193	0.834725932247436	NA
CTD-2224J9.4	0	NA	NA	NA	NA	NA
CTD-2224J9.7	0	NA	NA	NA	NA	NA
CTD-2224J9.8	1.97751172304112	0.850301166130365	1.55330043207982	0.547415779053019	0.584093117222123	NA
CTD-2228K2.1	5.55680939873112	-1.14676914684601	0.745648513261674	-1.53794868017603	0.12406116330917	NA
CTD-2228K2.2	0	NA	NA	NA	NA	NA
CTD-2230M5.1	0	NA	NA	NA	NA	NA
CTD-2230M5.3	0.129116420974938	-0.705362917139716	3.5338115409304	-0.199603999525681	0.841790299562989	NA
CTD-2233C11.3	0.128391924738745	-0.705362917139716	3.5338115409304	-0.199603999525681	0.841790299562989	NA
CTD-2235C13.1	1.03385619102559	0.0422100660449918	1.63635911770766	0.0257951115914721	0.979420760937988	NA
CTD-2244C20.1	0	NA	NA	NA	NA	NA
CTD-2248H3.1	1.78883473865697	-0.251684964443361	1.32463883710808	-0.190002706694629	0.849307009532719	NA
CTD-2258A20.3	0	NA	NA	NA	NA	NA
CTD-2262B20.1	0.396630946095499	0.744634388969249	2.85443088445049	0.260869651118772	0.794193029567597	NA
CTD-2265D6.2	0.197728586890242	0.0159755951032648	3.5338115409304	0.00452078298976257	0.996392949336236	NA
CTD-2266L18.1	0	NA	NA	NA	NA	NA
CTD-2267D19.4	1.1253235761867	-0.835100569477477	1.54978494303188	-0.538849324373839	0.589990826187912	NA
CTD-2267D19.7	0.109219897197259	-0.705362917139716	3.5338115409304	-0.199603999525681	0.841790299562989	NA
CTD-2267G17.2	0	NA	NA	NA	NA	NA
CTD-2269E23.2	0	NA	NA	NA	NA	NA
CTD-2269E23.3	0	NA	NA	NA	NA	NA
CTD-2269E23.4	0	NA	NA	NA	NA	NA
CTD-2272D18.2	0.109219897197259	-0.705362917139716	3.5338115409304	-0.199603999525681	0.841790299562989	NA
CTD-2272G21.1	0	NA	NA	NA	NA	NA
CTD-2272G21.2	0.659974916484022	-0.288375207932586	1.99374596683065	-0.144639895317757	0.88499519652191	NA
CTD-2272G21.3	0	NA	NA	NA	NA	NA
CTD-2275D10.2	0	NA	NA	NA	NA	NA
CTD-2278B20.1	0	NA	NA	NA	NA	NA
CTD-2278I10.6	4.79773364131262	-2.15435186119878	3.28410117385833	-0.655994364104117	0.51182775046806	NA
CTD-2282P23.1	0	NA	NA	NA	NA	NA
CTD-2285G11.1	0.0935645532423613	0.737309603259556	3.5338115409304	0.208644290936192	0.834725932247436	NA
CTD-2287O16.3	0.725436231267783	-0.350450635631751	2.48619364632381	-0.14095870454417	0.887902565537379	NA
CTD-2290C23.1	1.18581247104486	-0.675208622709587	1.42538508798048	-0.473702600373235	0.635711998748668	NA
CTD-2290C23.2	0.0935645532423613	0.737309603259556	3.5338115409304	0.208644290936192	0.834725932247436	NA
CTD-2290P7.1	1.02301996769064	0.0139558657574767	1.54106062328444	0.00905601346670761	0.992774445435576	NA
CTD-2293H3.3	0	NA	NA	NA	NA	NA
CTD-2298J14.1	0	NA	NA	NA	NA	NA
CTD-2299E8.1	0	NA	NA	NA	NA	NA
CTD-2299I21.1	0.725009438386879	-0.0483549246502547	1.9610119507024	-0.0246581488873308	0.980327637270804	NA
CTD-2301A4.1	0.765534105174872	2.04921023786106	2.07807842689325	0.986108229285963	0.32408000582935	NA
CTD-2301A4.3	2.91677285357528	-1.51921203083109	1.08544793624153	-1.39961759574717	0.161627861962608	NA
CTD-2302A16.2	0	NA	NA	NA	NA	NA
CTD-2302E22.1	0.296775796562886	0.0159755951032647	3.5338115409304	0.00452078298976254	0.996392949336236	NA
CTD-2302E22.5	3.92938802704302	0.484303733767852	0.877388097606312	0.551983478108636	0.58095967300298	NA
CTD-2309H9.4	0	NA	NA	NA	NA	NA
CTD-2311A18.1	0.296349003681982	0.640020342514306	3.51686857632494	0.181985857197745	0.855593824886959	NA
CTD-2311B13.10	0	NA	NA	NA	NA	NA
CTD-2312P21.1	4.19271229945156	0.295008029390721	0.875880798950209	0.336812988416123	0.736257881255967	NA
CTD-2313D3.1	0.885124917527701	-0.522130794437203	1.8864152599936	-0.2767846536817	0.781945465577251	NA
CTD-2313J17.3	0	NA	NA	NA	NA	NA
CTD-2313N18.7	1.24638802309432	-0.240809735927942	1.80600153722821	-0.133338610717646	0.893925593273748	NA
CTD-2313N18.8	0	NA	NA	NA	NA	NA
CTD-2314B22.2	0	NA	NA	NA	NA	NA
CTD-2315A10.1	1.33284221663709	-1.45241754639024	1.48854350185381	-0.975730668657932	0.329197950046024	NA
CTD-2315A10.2	0	NA	NA	NA	NA	NA
CTD-2319I12.3	4.50947839997987	0.690799336021825	0.860125366989606	0.803137963991908	0.421894996945864	NA
CTD-2319I12.9	0	NA	NA	NA	NA	NA
CTD-2320J21.1	0	NA	NA	NA	NA	NA
CTD-2323K18.2	0.129116420974938	-0.705362917139716	3.5338115409304	-0.199603999525681	0.841790299562989	NA
CTD-2323K18.3	0	NA	NA	NA	NA	NA
CTD-2324A24.2	0	NA	NA	NA	NA	NA
CTD-2325A15.3	2.03899096445713	-1.37913208857374	1.13991162012016	-1.20985878574373	0.226333084295577	NA
CTD-2325K12.1	0.37095936073744	-1.08226728311539	3.44512386554245	-0.314144665142535	0.75341116746966	NA
CTD-2331H12.5	4.63744433644443	-0.142285188616773	0.7482473665105	-0.190157954421315	0.84918535741734	NA
CTD-2331H12.9	0	NA	NA	NA	NA	NA
CTD-2335L22.6	0	NA	NA	NA	NA	NA
CTD-2335O3.2	0	NA	NA	NA	NA	NA
CTD-2336H13.1	0	NA	NA	NA	NA	NA
CTD-2336O2.2	0	NA	NA	NA	NA	NA
CTD-2336O2.4	0	NA	NA	NA	NA	NA
CTD-2339M3.1	0	NA	NA	NA	NA	NA
CTD-2342I9.1	3.70426281356269	-0.774905535121293	0.861843019556912	-0.899126079271008	0.368585508410718	NA
CTD-2342N23.2	0.0935645532423614	0.737309603259557	3.5338115409304	0.208644290936193	0.834725932247436	NA
CTD-2343P13.1	0	NA	NA	NA	NA	NA
CTD-2345H1.1	0	NA	NA	NA	NA	NA
CTD-2345M20.2	0.0935645532423613	0.737309603259556	3.5338115409304	0.208644290936192	0.834725932247436	NA
CTD-2347I17.1	0.109219897197259	-0.705362917139716	3.5338115409304	-0.199603999525681	0.841790299562989	NA
CTD-2349B8.1	0	NA	NA	NA	NA	NA
CTD-2349P21.1	7.52788047017055	-0.306375382581894	0.630453401905592	-0.485960392403072	0.62699524829037	NA
CTD-2350C19.5	0	NA	NA	NA	NA	NA
CTD-2351A8.1	0	NA	NA	NA	NA	NA
CTD-2353N24.1	0	NA	NA	NA	NA	NA
CTD-2355J17.2	0	NA	NA	NA	NA	NA
CTD-2356P16.6	0	NA	NA	NA	NA	NA
CTD-2358C21.2	0	NA	NA	NA	NA	NA
CTD-2367A17.1	0	NA	NA	NA	NA	NA
CTD-2370N5.3	0.376639750715123	-2.0680407008164	3.48160794140138	-0.593990114804252	0.552518724615047	NA
CTD-2372A4.1	0.109219897197259	-0.705362917139716	3.5338115409304	-0.199603999525681	0.841790299562989	NA
CTD-2375G15.1	3.28138714007402	-0.158594159996247	0.899821713990557	-0.176250647801006	0.860097032332699	NA
CTD-2377D24.2	0	NA	NA	NA	NA	NA
CTD-2381F24.1	0.307397760166323	0.0159755951032649	3.5338115409304	0.00452078298976259	0.996392949336236	NA
CTD-2384B9.1	0.129116420974938	-0.705362917139716	3.5338115409304	-0.199603999525681	0.841790299562989	NA
CTD-2396E7.7	0	NA	NA	NA	NA	NA
CTD-2410N18.1	0	NA	NA	NA	NA	NA
CTD-2501B8.1	1.5528399042965	-1.10235636640694	1.47348964467429	-0.748126307090956	0.454383975514904	NA
CTD-2501B8.5	2.8293826361102	-0.512951370554685	1.07361767798656	-0.477778431812584	0.632807913789101	NA
CTD-2501O3.2	0	NA	NA	NA	NA	NA
CTD-2503O16.1	0	NA	NA	NA	NA	NA
CTD-2503O16.3	0	NA	NA	NA	NA	NA
CTD-2509G16.1	0	NA	NA	NA	NA	NA
CTD-2509G16.3	0	NA	NA	NA	NA	NA
CTD-2515C13.1	0	NA	NA	NA	NA	NA
CTD-2515H24.1	1.20984988383467	0.411080465066228	1.47471052603235	0.278753326710309	0.78043413503202	NA
CTD-2516K3.3	0.438833122229513	-1.21630941308712	2.76334575640778	-0.440158243052531	0.659822500653126	NA
CTD-2517O10.5	0.0935645532423614	0.737309603259557	3.5338115409304	0.208644290936193	0.834725932247436	NA
CTD-2518G19.1	7.21403132881127	-0.362942160594435	0.766036648203729	-0.473792163136704	0.635648123623791	NA
CTD-2521M24.10	2.09286262470484	2.83752966598572	1.52887365947369	1.85596085615245	0.0634591376739427	NA
CTD-2521M24.13	2.71731959494835	-0.0756851492618134	1.08002596679055	-0.0700771570212546	0.944132248052101	NA
CTD-2522B17.8	0	NA	NA	NA	NA	NA
CTD-2522E6.4	2.19055346934125	-0.897537228805726	1.24353045747614	-0.721765376480896	0.470438739873549	NA
CTD-2525I3.8	0	NA	NA	NA	NA	NA
CTD-2526A2.5	0	NA	NA	NA	NA	NA
CTD-2526A2.6	0	NA	NA	NA	NA	NA
CTD-2526L21.2	0	NA	NA	NA	NA	NA
CTD-2526L21.3	0	NA	NA	NA	NA	NA
CTD-2528L19.3	0.465243112010803	1.23452510450389	2.72102083813933	0.453699246694517	0.650045309194092	NA
CTD-2528L19.4	0.442543448464916	2.32345092472586	3.47027600263323	0.669529144933382	0.503157995523502	NA
CTD-2530H12.5	0	NA	NA	NA	NA	NA
CTD-2533G20.1	0.0885086896929833	0.737309603259557	3.5338115409304	0.208644290936193	0.834725932247436	NA
CTD-2533K21.1	0	NA	NA	NA	NA	NA
CTD-2533K21.2	0.0885086896929833	0.737309603259556	3.5338115409304	0.208644290936192	0.834725932247436	NA
CTD-2533K21.3	0	NA	NA	NA	NA	NA
CTD-2535L24.2	0.770351548432469	-3.05528190774411	3.26085831173902	-0.936956351873726	0.348781010485848	NA
CTD-2535P7.1	0.0885086896929833	0.737309603259556	3.5338115409304	0.208644290936192	0.834725932247436	NA
CTD-2535P7.2	0	NA	NA	NA	NA	NA
CTD-2537I9.19	0.168383871824141	0.737309603259556	3.5338115409304	0.208644290936192	0.834725932247436	NA
CTD-2537L20.1	0	NA	NA	NA	NA	NA
CTD-2538A21.1	0.131884638142011	-0.705362917139716	3.5338115409304	-0.199603999525681	0.841790299562989	NA
CTD-2538G9.3	0	NA	NA	NA	NA	NA
CTD-2540L5.9	0.216900614431728	0.015975595103265	3.5338115409304	0.00452078298976262	0.996392949336236	NA
CTD-2542C24.14	0	NA	NA	NA	NA	NA
CTD-2542C24.2	3.29550148632722	0.192347954363504	0.960451694789241	0.200268223177754	0.841270813322787	NA
CTD-2542C24.3	0	NA	NA	NA	NA	NA
CTD-2542C24.9	0	NA	NA	NA	NA	NA
CTD-2544L4.1	0	NA	NA	NA	NA	NA
CTD-2545G14.2	0	NA	NA	NA	NA	NA
CTD-2545M3.6	1.73563764346804	-0.647349383249249	1.4310090042585	-0.452372683416262	0.65100052249939	NA
CTD-2547E10.3	0.737562452232875	-0.140822740585734	2.15175812557075	-0.065445432231553	0.94781935189908	NA
CTD-2547E10.5	0	NA	NA	NA	NA	NA
CTD-2547E10.6	2.50181992425177	0.644437279026378	0.997748021494027	0.645891813507581	0.518349421723162	NA
CTD-2550O8.7	5.17994685956811	-0.0442257347773626	0.743717363761234	-0.0594657822075013	0.952581119069962	NA
CTD-2552B11.3	0	NA	NA	NA	NA	NA
CTD-2553L13.7	0.260276562880756	-1.47583192146969	3.52808603418822	-0.418309504691333	0.67572084129285	NA
CTD-2554C21.1	7.56629895322474	-0.612655859589614	0.727085584002835	-0.842618631243865	0.399441767689385	NA
CTD-2555K7.1	0.742485633559297	-3.00523246731018	2.29914975068213	-1.30710601448147	0.191176708905647	NA
CTD-2555K7.3	0.547238335700174	-0.683256374615817	2.32091799104662	-0.294390571856312	0.768459470455287	NA
CTD-2557P19.4	0	NA	NA	NA	NA	NA
CTD-2560C21.1	0	NA	NA	NA	NA	NA
CTD-2561J22.1	0.361079078362922	1.97684891179499	2.88544991512208	0.685109417922908	0.49327487770502	NA
CTD-2561J22.3	0	NA	NA	NA	NA	NA
CTD-2562G15.2	0.47884903949823	1.23066392046909	2.37591267934396	0.517975231652411	0.604475550537413	NA
CTD-2564P9.3	0	NA	NA	NA	NA	NA
CTD-2566J3.2	0	NA	NA	NA	NA	NA
CTD-2571E19.3	0.272570388669939	1.50055009542561	3.51135686836396	0.427341951182751	0.669130281322527	NA
CTD-2571L23.9	0.651118539208835	-2.80847780672212	2.81249309715869	-0.998572337674134	0.318001906026965	NA
CTD-2576D5.2	0	NA	NA	NA	NA	NA
CTD-2576D5.3	0	NA	NA	NA	NA	NA
CTD-2579N5.4	0	NA	NA	NA	NA	NA
CTD-2583A14.1	0.0885086896929833	0.737309603259556	3.5338115409304	0.208644290936192	0.834725932247436	NA
CTD-2583A14.9	7.31376695225723	0.215995863833425	0.604301121223268	0.357430850692766	0.72076928455119	NA
CTD-2587H24.1	0.953125317420685	-2.50478523863442	1.77852424489967	-1.40835034766463	0.1590273540358	NA
CTD-2587H24.4	5.19863660281591	2.25572389234637	1.46793123419331	1.53666863937668	0.124374474530418	NA
CTD-2593A12.2	0	NA	NA	NA	NA	NA
CTD-2593A12.3	0.0885086896929833	0.737309603259556	3.5338115409304	0.208644290936192	0.834725932247436	NA
CTD-2593A12.4	0.109219897197259	-0.705362917139716	3.5338115409304	-0.199603999525681	0.841790299562989	NA
CTD-2611O12.6	0.128391924738745	-0.705362917139716	3.5338115409304	-0.199603999525681	0.841790299562989	NA
CTD-2613O8.1	0	NA	NA	NA	NA	NA
CTD-2616J11.11	1.70565646077165	-2.13129044791834	1.70772084244074	-1.24803211095803	0.212019298017269	NA
CTD-2616J11.15	0	NA	NA	NA	NA	NA
CTD-2619J13.1	0	NA	NA	NA	NA	NA
CTD-2620I22.2	0.220393327834994	0.0159755951032649	3.5338115409304	0.00452078298976259	0.996392949336236	NA
CTD-2623H2.7	0	NA	NA	NA	NA	NA
CTD-2623N2.3	3.40069833083882	-1.21391323246171	0.944705187927822	-1.2849651383035	0.198804466612506	NA
CTD-2643K12.1	0.396630946095499	0.744634388969249	2.85443088445049	0.260869651118772	0.794193029567597	NA
CTD-2647E9.1	0.828226106085206	-2.28015379889315	1.83279649479837	-1.24408454804688	0.213468447368439	NA
CTD-2649C14.1	0.671544246037012	1.88262235205634	2.11724086605633	0.889186668479053	0.373902766395396	NA
CTD-2651B20.2	0.529330267964107	-1.2182822664004	2.61615488776633	-0.465676658556163	0.64144696235101	NA
CTD-2651B20.4	3.60963299851876	0.123140526738106	0.853012570240287	0.144359568702977	0.885216541830096	NA
CTD-2651B20.5	3.2133663978929	0.122377446074621	0.904866896318534	0.135243588391305	0.892419285101919	NA
CTD-2651C21.3	0.0935645532423613	0.737309603259556	3.5338115409304	0.208644290936192	0.834725932247436	NA
CTD-2666L21.1	6.12148993923583	-1.26311461466183	0.873535885192984	-1.44597907890502	0.148183069873571	NA
CTD-2666L21.2	6.63214357330856	0.339399822956273	0.644661874616709	0.526477268658189	0.598556641715757	NA
CTD-2666L21.3	8.03924401474332	-0.0200663451763701	0.605445806192878	-0.0331430905476906	0.973560480322044	NA
CTD-3018O17.5	0	NA	NA	NA	NA	NA
CTD-3018O17.6	0.109219897197259	-0.705362917139716	3.5338115409304	-0.199603999525681	0.841790299562989	NA
CTD-3020H12.3	0	NA	NA	NA	NA	NA
CTD-3030D20.1	0.31046516767409	0.621948711459349	3.06677458331776	0.202802225779014	0.839289618168736	NA
CTD-3035D6.1	5.09868109622689	0.109920410876267	0.711994514437932	0.154383788986128	0.877307134932639	NA
CTD-3051L14.13	0	NA	NA	NA	NA	NA
CTD-3051L14.14	0	NA	NA	NA	NA	NA
CTD-3057O21.1	0	NA	NA	NA	NA	NA
CTD-3066C23.1	0	NA	NA	NA	NA	NA
CTD-3073N11.5	0	NA	NA	NA	NA	NA
CTD-3073N11.7	0	NA	NA	NA	NA	NA
CTD-3074O7.7	0.574379565584286	0.32160733782779	2.65564317623679	0.121103369874988	0.903609160049823	NA
CTD-3088G3.4	1.32036485834482	2.20418343313709	1.70400194089606	1.29353340523662	0.195826638189336	NA
CTD-3092A11.3	6.44355941645346	-3.12847008197562	3.29635997550613	-0.949068094874945	0.342585980088853	NA
CTD-3093B17.2	0	NA	NA	NA	NA	NA
CTD-3093M3.1	0	NA	NA	NA	NA	NA
CTD-3105H18.14	7.55853211014752	0.569897262826606	0.640797563941983	0.889356163155146	0.373811696404788	NA
CTD-3105H18.16	2.99481654647398	-0.252112349893861	1.61241702726045	-0.156356789609329	0.875751795092323	NA
CTD-3105H18.18	7.88216479040494	0.0531514273504719	0.610565594790859	0.0870527717315584	0.930629565503086	NA
CTD-3105H18.4	0	NA	NA	NA	NA	NA
CTD-3105H18.5	0	NA	NA	NA	NA	NA
CTD-3107M8.1	0	NA	NA	NA	NA	NA
CTD-3107M8.2	0.291293140132604	0.62131004947172	3.12822501230041	0.198614245148186	0.842564509594765	NA
CTD-3116E22.6	0.109219897197259	-0.705362917139716	3.5338115409304	-0.199603999525681	0.841790299562989	NA
CTD-3131K8.1	0.109219897197259	-0.705362917139716	3.5338115409304	-0.199603999525681	0.841790299562989	NA
CTD-3138B18.4	2.58375797161674	-2.1579909915413	1.77605042430131	-1.2150505199706	0.224346823603779	NA
CTD-3141N22.1	0	NA	NA	NA	NA	NA
CTD-3145H4.1	0.47862616978487	-1.34307702855178	2.70954401367306	-0.495683783608704	0.620117530068897	NA
CTD-3148I10.9	0.655319383183555	-2.83773062413982	3.4089465007548	-0.832436244896039	0.405162750735362	NA
CTD-3162L10.5	0	NA	NA	NA	NA	NA
CTD-3187F8.12	0.0935645532423614	0.737309603259557	3.5338115409304	0.208644290936193	0.834725932247436	NA
CTD-3187F8.15	0	NA	NA	NA	NA	NA
CTD-3187F8.6	0	NA	NA	NA	NA	NA
CTD-3187F8.7	0	NA	NA	NA	NA	NA
CTD-3193K9.1	0.296349003681982	0.640020342514306	3.51686857632494	0.181985857197745	0.855593824886959	NA
CTD-3214H19.16	7.03222662171121	-0.502286447454399	3.25018598565553	-0.154540832331197	NA	NA
CTD-3216D2.4	0	NA	NA	NA	NA	NA
CTD-3222D19.2	2.0672074999375	-2.00665299688056	1.63154443456691	-1.22991011115993	0.218730767461346	NA
CTD-3233P19.7	0	NA	NA	NA	NA	NA
CTD-3233P19.8	0.53892650167696	0.268971174221828	3.09358436796622	0.0869448323462582	0.930715363363857	NA
CTD-3236F5.1	0.84540928730603	2.18871263809557	2.05406355324665	1.06555254078487	0.286625962697702	NA
CTD-3244O18.5	0	NA	NA	NA	NA	NA
CTF2P	0.238336318172197	-1.39663769542609	3.52997298566903	-0.395651100191461	0.692362434197793	NA
CTHRC1	1.07661816486604	-1.06877639299581	1.91237659942228	-0.558873389958175	0.576248131215352	NA
CTHRC1P1	0	NA	NA	NA	NA	NA
CTLA4	0.109219897197259	-0.705362917139716	3.5338115409304	-0.199603999525681	0.841790299562989	NA
CTNNA2	3.96953156039766	0.122748731742024	1.22537194559023	0.100172630998908	0.920207274000012	NA
CTNNAP1	0.510906706842136	0.0663414957182575	2.38851844662454	0.0277751657359028	0.977841473191101	NA
CTRB1	0.963938294212959	1.53810996009592	1.78235197551663	0.862966451758265	0.388155912496943	NA
CTRB2	1.80430679053722	0.709563568165529	1.48898652047536	0.476541297324168	0.633688793357505	NA
CTSE	0.473238628121232	0.0572452485972951	3.23239089129407	0.0177098780817246	0.985870300314739	NA
CTSG	0	NA	NA	NA	NA	NA
CTSL3P	0.260276562880756	-1.47583192146969	3.52808603418822	-0.418309504691333	0.67572084129285	NA
CTSLP1	0.776017750544314	-3.06058479838969	2.28142643576206	-1.34152245736005	0.179750883384765	NA
CTSLP4	0.258232841949876	-1.47763992801261	3.52799977047829	-0.418832206389935	0.675338765578988	NA
CTSLP6	0.987384656334285	0.574263070957113	2.04507096755823	0.280803492918767	0.778861124414681	NA
CTSLP8	0.109219897197259	-0.705362917139716	3.5338115409304	-0.199603999525681	0.841790299562989	NA
CTXN2	1.13646252016145	-1.77252502858832	1.75858994169549	-1.00792401148354	0.313490943436255	NA
CTXN3	0.131884638142011	-0.705362917139716	3.5338115409304	-0.199603999525681	0.841790299562989	NA
CU104787.1	0	NA	NA	NA	NA	NA
CUBNP1	0	NA	NA	NA	NA	NA
CUBNP2	0.593124800244868	0.549342512828896	2.29234565072651	0.239642094400028	0.810607728829769	NA
CUBNP3	0.430332296890643	2.20553157847396	3.23674356553891	0.68140448380153	0.495615586505182	NA
CUL1P1	0.409488407163411	-0.677731058578458	2.83322302900117	-0.239208509757662	0.81094390435932	NA
CUL4AP1	0	NA	NA	NA	NA	NA
CUX2P1	0	NA	NA	NA	NA	NA
CWH43	0.889039954051317	0.112075470663705	2.07072459335231	0.0541237936824157	0.956836535411408	NA
CXADRP1	0.867516040132327	-0.460665628878348	1.86000164466757	-0.2476694739486	0.804390152375494	NA
CXADRP2	0.238336318172197	-1.39663769542609	3.52997298566903	-0.395651100191461	0.692362434197793	NA
CXADRP3	0.573378854390031	-1.29371471962	2.24572322743668	-0.576079324386148	0.56456156581458	NA
CXCL1	2.31328782558592	-0.767301721624647	1.27198326779522	-0.603232558990057	0.546353990730829	NA
CXCL10	0.781915432351368	1.00421192402612	1.95679745397126	0.513191552854948	0.607817334228023	NA
CXCL11	1.91678278079079	-0.909499880354645	1.34366819526016	-0.676878327226126	0.498483155998093	NA
CXCL13	0.589409217128241	-1.7015203665421	2.23649595783125	-0.760797425358231	0.446778072463381	NA
CXCL14	3.00871899178226	-1.43336619822943	0.951244546142563	-1.50683250068759	0.131853596593176	NA
CXCL17	1.39285290958934	-0.811627709384582	1.32842483449935	-0.610969991155327	0.541219447105508	NA
CXCL1P1	0	NA	NA	NA	NA	NA
CXCL5	0.467231568052414	1.0725436715691	3.23101883657553	0.331952156832938	0.739925385731786	NA
CXCL6	2.92393079595069	-0.700403521357236	0.976051857622412	-0.717588431277991	0.473011092864166	NA
CXCL9	0.588684720892048	-1.69992886129998	2.23694544462396	-0.759933088840146	0.447294581690767	NA
CXCR1	2.08448805117072	-0.723123711123613	1.19677319928966	-0.604227861680744	0.545692159595821	NA
CXCR2P1	1.29836116592668	-1.63712207433987	1.71631716046574	-0.953857545708871	0.340155755773284	NA
CXCR3	0.168383871824141	0.737309603259556	3.5338115409304	0.208644290936192	0.834725932247436	NA
CXCR6	2.88864561509071	0.779523280097816	1.01847767642367	0.765380820947469	0.44404481011472	NA
CXorf21	2.48573927440137	0.955476343440453	1.08172646497702	0.883288312134204	0.377080517091224	NA
CXorf49	0	NA	NA	NA	NA	NA
CXorf49B	0	NA	NA	NA	NA	NA
CXorf51A	0.0885086896929833	0.737309603259557	3.5338115409304	0.208644290936193	0.834725932247436	NA
CXorf51B	0.128391924738745	-0.705362917139716	3.5338115409304	-0.199603999525681	0.841790299562989	NA
CXorf65	0.326797145508408	-0.575407317377185	3.52771179431166	-0.163110636845395	0.870431324965811	NA
CXorf66	0	NA	NA	NA	NA	NA
CXXC1P1	4.3590001363919	-0.248767700303375	0.757828002242768	-0.328264064625686	0.742712012351272	NA
CYB5AP4	0	NA	NA	NA	NA	NA
CYB5AP5	0	NA	NA	NA	NA	NA
CYCSP1	0.218439794394518	-1.35657024090476	3.53092520040155	-0.384196822054029	0.700832573548354	NA
CYCSP10	8.23230442632891	0.161177163589165	0.595188008131597	0.270800421693859	0.786544535526829	NA
CYCSP11	0.182073242935345	1.33938359410385	3.51778106521323	0.380746717682007	0.703391199508072	NA
CYCSP12	0	NA	NA	NA	NA	NA
CYCSP17	0	NA	NA	NA	NA	NA
CYCSP19	0	NA	NA	NA	NA	NA
CYCSP2	0.237611821936004	-1.39663769542609	3.52997298566903	-0.395651100191461	0.692362434197793	NA
CYCSP20	0.131884638142011	-0.705362917139716	3.5338115409304	-0.199603999525681	0.841790299562989	NA
CYCSP22	0	NA	NA	NA	NA	NA
CYCSP23	0	NA	NA	NA	NA	NA
CYCSP24	3.15534343186439	0.879553611263783	0.901599505151087	0.975548019091237	0.329288494593197	NA
CYCSP25	0	NA	NA	NA	NA	NA
CYCSP26	0	NA	NA	NA	NA	NA
CYCSP27	0	NA	NA	NA	NA	NA
CYCSP28	0	NA	NA	NA	NA	NA
CYCSP29	0.0935645532423613	0.737309603259556	3.5338115409304	0.208644290936192	0.834725932247436	NA
CYCSP30	0	NA	NA	NA	NA	NA
CYCSP32	0	NA	NA	NA	NA	NA
CYCSP33	0	NA	NA	NA	NA	NA
CYCSP34	1.93753108955373	0.373058705313849	1.17127591109476	0.318506256109342	0.750100949871185	NA
CYCSP35	0	NA	NA	NA	NA	NA
CYCSP38	0.0885086896929833	0.737309603259556	3.5338115409304	0.208644290936192	0.834725932247436	NA
CYCSP39	0	NA	NA	NA	NA	NA
CYCSP4	0.4864035955939	1.0693388064509	3.18975363952395	0.335241817173848	0.737442679739239	NA
CYCSP40	0	NA	NA	NA	NA	NA
CYCSP41	0	NA	NA	NA	NA	NA
CYCSP42	0	NA	NA	NA	NA	NA
CYCSP43	0	NA	NA	NA	NA	NA
CYCSP44	0	NA	NA	NA	NA	NA
CYCSP45	0.614371512669682	1.69018926155737	2.99354366916563	0.564611526789071	0.572338023284963	NA
CYCSP46	0	NA	NA	NA	NA	NA
CYCSP48	0	NA	NA	NA	NA	NA
CYCSP49	0	NA	NA	NA	NA	NA
CYCSP5	0.649053762539891	-0.621718334853762	2.23296057117507	-0.278427815913735	0.78068396933758	NA
CYCSP51	0	NA	NA	NA	NA	NA
CYCSP52	0.334669088581632	-0.676944580479625	3.00912684022411	-0.224963790635429	0.822007443147425	NA
CYCSP53	0	NA	NA	NA	NA	NA
CYCSP55	0.473684463909218	-1.33086084135082	3.19680438101634	-0.416309752718652	0.677183356950062	NA
CYCSP6	0.131884638142011	-0.705362917139716	3.5338115409304	-0.199603999525681	0.841790299562989	NA
CYCSP8	0	NA	NA	NA	NA	NA
CYCTP	0	NA	NA	NA	NA	NA
CYLC1	0	NA	NA	NA	NA	NA
CYLC2	0.225449191384372	0.0159755951032649	3.5338115409304	0.00452078298976259	0.996392949336236	NA
CYMP	1.06246136871972	-3.42713663742144	2.17930607705945	-1.57258159994015	0.115815730979713	NA
CYP11A1	4.71196932071649	-0.0602505652894739	0.760179373218413	-0.0792583532415354	0.936827131346421	NA
CYP11B1	0.217625110667921	0.0159755951032645	3.5338115409304	0.00452078298976248	0.996392949336236	NA
CYP11B2	0	NA	NA	NA	NA	NA
CYP19A1	3.67858475753473	0.717153804007194	0.899778436769304	0.797033774872588	0.425431416060943	NA
CYP1D1P	0	NA	NA	NA	NA	NA
CYP21A1P	6.02962101419021	0.535357055587427	0.836243644467453	0.640192674861356	0.522047344456041	NA
CYP21A2	3.17337370774308	-2.20591851436423	1.26749949233601	-1.74037033363911	0.0817940112292282	NA
CYP24A1	1.48121911198425	-0.731831709158112	1.65833623232091	-0.441304781801627	0.658992364796852	NA
CYP26C1	0.428233641823993	-0.0482834348672468	2.82941722373605	-0.0170647985253627	0.986384921528426	NA
CYP2A13	0	NA	NA	NA	NA	NA
CYP2A6	4.54540536076624	0.351821635761993	1.06195987712115	0.331294659376154	0.740421924957566	NA
CYP2A7	1.6543170637453	0.473795060357129	1.55066234460671	0.30554366784298	0.759952116840964	NA
CYP2A7P1	0	NA	NA	NA	NA	NA
CYP2AB1P	0.230402146283638	0.355017732594611	3.5338115409304	0.100463119915314	0.919976660712451	NA
CYP2AC1P	0.131884638142011	-0.705362917139716	3.5338115409304	-0.199603999525681	0.841790299562989	NA
CYP2B6	6.97735631065722	0.0850444918130425	0.627480475058572	0.13553328779689	0.892190247204155	NA
CYP2C18	5.81116691824925	0.428933679538715	0.72059123942733	0.59525242060894	0.551674754816973	NA
CYP2C19	1.4776152318283	1.57695847603909	2.00874827124792	0.785045343217353	0.432426983812986	NA
Cyp2c44	0	NA	NA	NA	NA	NA
CYP2C56P	0	NA	NA	NA	NA	NA
CYP2C58P	0	NA	NA	NA	NA	NA
CYP2C59P	0	NA	NA	NA	NA	NA
CYP2C60P	0	NA	NA	NA	NA	NA
CYP2C61P	0	NA	NA	NA	NA	NA
CYP2C8	3.96394005862099	-0.0252220367517092	0.877363103519594	-0.0287475466548906	0.97706593527373	NA
CYP2C9	7.29755872003627	0.902742015100226	0.6308060093801	1.43109292187524	0.152403585603918	NA
CYP2G1P	0.670506854052513	-1.24100645369167	2.13115744116251	-0.582315707756777	0.56035404701378	NA
CYP2G2P	0	NA	NA	NA	NA	NA
CYP2T3P	0.866419685151	1.33969945421571	1.90670986268342	0.702623655772292	0.482290316328451	NA
CYP3A137P	0	NA	NA	NA	NA	NA
CYP3A4	4.33082310674178	0.574002651273363	0.841296065490731	0.682283770028741	0.495059533625917	NA
CYP3A51P	0.128391924738745	-0.705362917139716	3.5338115409304	-0.199603999525681	0.841790299562989	NA
CYP3A52P	0	NA	NA	NA	NA	NA
CYP3A54P	0	NA	NA	NA	NA	NA
CYP3A7	1.18512284098306	0.321530633790012	1.8989823494477	0.169317336669046	0.865547040166833	NA
CYP3A7-CYP3A51P	2.15044822523408	-0.646269096254422	1.18273325204807	-0.546419993802758	0.584777269590294	NA
CYP46A4P	0	NA	NA	NA	NA	NA
CYP4A11	2.7935251794331	-0.710899746405349	1.31125729322736	-0.542151223926184	0.587714333469031	NA
CYP4A22	4.99222432274353	0.126023867927098	0.838746530213747	0.150252625063	0.880565308306258	NA
CYP4A26P	0	NA	NA	NA	NA	NA
CYP4A27P	0	NA	NA	NA	NA	NA
CYP4A43P	0	NA	NA	NA	NA	NA
CYP4A44P	0	NA	NA	NA	NA	NA
CYP4B1	5.32696520996055	-0.608632820473911	0.740254651808937	-0.822193847734174	0.410966579694863	NA
CYP4F10P	0	NA	NA	NA	NA	NA
CYP4F11	1.30231701261031	2.07059159583662	1.67827578276115	1.23376123108326	0.217291889808489	NA
CYP4F12	1.86726789578849	-0.0542965127788024	1.36999257849538	-0.0396327057759938	0.968385952476464	NA
CYP4F23P	1.10962287555692	1.76633275410353	1.81574295321731	0.972787888821912	0.330658733223747	NA
CYP4F24P	0	NA	NA	NA	NA	NA
CYP4F27P	0	NA	NA	NA	NA	NA
CYP4F29P	4.02747904895103	-0.586228345527048	0.948462384726727	-0.618082862290794	0.536520718561079	NA
CYP4F33P	2.19569646045483	1.49111429713936	1.50741306101691	0.989187592771317	0.322571367682157	NA
CYP4F34P	0	NA	NA	NA	NA	NA
CYP4F36P	0.0935645532423614	0.737309603259557	3.5338115409304	0.208644290936193	0.834725932247436	NA
CYP4F44P	0	NA	NA	NA	NA	NA
CYP4F60P	0.661214906106118	-1.66815462053922	2.44132247836659	-0.683299578536355	0.494417560448697	NA
CYP4F62P	0.0935645532423614	0.737309603259557	3.5338115409304	0.208644290936193	0.834725932247436	NA
CYP4F9P	0	NA	NA	NA	NA	NA
CYP4Z1	0.129116420974938	-0.705362917139716	3.5338115409304	-0.199603999525681	0.841790299562989	NA
CYP4Z2P	0.109219897197259	-0.705362917139716	3.5338115409304	-0.199603999525681	0.841790299562989	NA
CYP51A1P1	0.71645937444883	0.0283906794547727	2.16025172726586	0.0131423014718315	0.989514262412664	NA
CYP51A1P2	0.859439423982603	-2.32070562030711	2.06956656516758	-1.121348624087	0.262139495704617	NA
CYP51A1P3	0.109219897197259	-0.705362917139716	3.5338115409304	-0.199603999525681	0.841790299562989	NA
CYP7A1	0.759319829511954	0.0659236843442044	2.11306728614075	0.0311980999263898	0.975111555217309	NA
CYP7B1	1.4381996307833	-1.26340360211783	1.79508061408244	-0.703814409339843	0.481548358987639	NA
CYSLTR2	4.5060806138403	0.703118067935914	0.770193203064797	0.912911286594098	0.361289200998825	NA
CYTIP	3.55485878721303	-0.702422325885039	0.968995625481701	-0.724897313685864	0.468515029007318	NA
CYTL1	0	NA	NA	NA	NA	NA
CYYR1	0	NA	NA	NA	NA	NA
DACT2	0.0935645532423613	0.737309603259556	3.5338115409304	0.208644290936192	0.834725932247436	NA
DADB-110M10.7	1.47669058580069	-3.17679902967633	1.56008220427834	-2.0363023313543	0.0417200058781121	NA
DAMA-236L13.19	0.0935645532423614	0.737309603259557	3.5338115409304	0.208644290936193	0.834725932247436	NA
DAO	0.24577634672055	0.486395723455582	3.53324809551878	0.137662487973171	0.890507167326412	NA
DAOA	0.991805162807837	0.147650360356791	1.97921682271737	0.0746003968145716	0.940532658392478	NA
DAP3P1	0.535836610971276	-1.27263221790051	2.61324654440631	-0.486992787046672	0.626263442506034	NA
DAP3P2	1.56832725314825	-0.250422657706031	1.27122956911415	-0.196992473893238	0.843833427351013	NA
DAPL1	2.42559312994293	1.51626555108278	1.25898827902996	1.20435239655373	0.228453402894012	NA
DAPP1	4.29918529161191	-0.108751873740326	0.840086066354786	-0.129453252584239	0.896999012655747	NA
DAQB-143M3.10	1.66440965609525	-0.977259982069571	2.13454798523758	-0.457829942839537	0.647074621858832	NA
DAQB-331I12.15	0	NA	NA	NA	NA	NA
DASS-23B5.1	0	NA	NA	NA	NA	NA
DASS-23B5.2	0.187129106484723	1.36135533797684	3.51686872140881	0.387093021041597	0.69868734406819	NA
DASS-312M4.10	0	NA	NA	NA	NA	NA
DASS-397D15.4	0	NA	NA	NA	NA	NA
DASS-397D15.5	0	NA	NA	NA	NA	NA
DAW1	7.62041701762166	-0.882257383121492	0.74512262847096	-1.18404320230073	0.236395961615051	NA
DAZ1	0	NA	NA	NA	NA	NA
DAZ2	0	NA	NA	NA	NA	NA
DAZ3	0	NA	NA	NA	NA	NA
DAZ4	0	NA	NA	NA	NA	NA
DAZAP2P1	0.519233901066824	-2.48217920644196	3.04526673559965	-0.815094184501113	0.41501840022225	NA
DAZL	0.168383871824141	0.737309603259556	3.5338115409304	0.208644290936192	0.834725932247436	NA
DBH	2.45150489957997	-0.454222481537351	1.36939745250861	-0.33169514132311	0.740119469839585	NA
DBIL5P2	1.14081241202386	0.26868957918231	1.47665103495128	0.181958751812459	0.855615096726584	NA
DBIP1	0	NA	NA	NA	NA	NA
DBIP2	0.258232841949876	-1.47763992801261	3.52799977047829	-0.418832206389935	0.675338765578988	NA
DBX1	0	NA	NA	NA	NA	NA
DBX2	7.26566288643461	-1.02799915099007	0.629724421935554	-1.63245876320051	0.102582878681881	NA
DCAF12L1	0.128391924738745	-0.705362917139716	3.5338115409304	-0.199603999525681	0.841790299562989	NA
DCAF12L2	0.129116420974938	-0.705362917139716	3.5338115409304	-0.199603999525681	0.841790299562989	NA
DCAF13P1	0.627729302027891	-2.75931907935199	2.13339428804381	-1.29339386292354	0.195874871623546	NA
DCAF13P2	0	NA	NA	NA	NA	NA
DCAF13P3	2.01253431976841	-1.55579806626467	1.2183718292169	-1.27694848892283	0.201620433658619	NA
DCAF4L2	0.345292539170473	-0.753712935470662	3.51801236448929	-0.214243969998121	0.830356808931297	NA
DCAF8L2	0.395906449859306	0.744650968908609	2.85598688077596	0.260733329666518	0.794298161457289	NA
DCANP1	0.129116420974938	-0.705362917139716	3.5338115409304	-0.199603999525681	0.841790299562989	NA
DCC	7.41317741274558	0.411140821908215	0.625738639968404	0.657048799046476	0.511149539345126	NA
DCD	1.29529624570263	2.95955508544217	1.61818226848503	1.82893802699553	0.0674088927203171	NA
DCDC2C	0.288225732624837	0.015975595103265	3.5338115409304	0.00452078298976262	0.996392949336236	NA
DCLK3	6.73213066315989	0.46388003648549	0.724414722350539	0.640351475713137	0.521944122106574	NA
DCLRE1CP1	0.329613225032253	-0.676888418429108	3.0230731122972	-0.223907392671277	0.822829363247982	NA
DCSTAMP	0.131884638142011	-0.705362917139716	3.5338115409304	-0.199603999525681	0.841790299562989	NA
DCX	6.84728287380149	0.515722705150368	0.68069306797113	0.757643539234986	0.448664407823245	NA
DDC	3.08813819512901	-0.368197092687257	1.12671390884229	-0.326788450730659	0.743827895267689	NA
DDI1	0	NA	NA	NA	NA	NA
DDO	1.1321818865151	-1.05448463269084	1.77327877321066	-0.594652487032037	0.552075787677516	NA
DDTP1	0.405995693760145	-0.677694050291636	2.84077263736588	-0.238559764121085	0.811446967919319	NA
DDX10P1	0.901757293152064	0.479527821785194	1.85076487343336	0.259097105563507	0.795560317993016	NA
DDX10P2	0.549616169572884	-1.60151170226594	2.59836922035283	-0.61635262984237	0.537661810288572	NA
DDX11L1	1.36126045141405	-0.628135718737733	2.52408923446583	-0.248856383586084	0.803471874890406	NA
DDX11L10	0.527538552568044	-2.50472010591959	3.45561353419129	-0.724826454444873	0.468558504250758	NA
DDX11L16	0	NA	NA	NA	NA	NA
DDX11L2	2.13409728135404	0.134794145533549	1.28895410555999	0.104576373163409	0.916711963371042	NA
DDX11L5	0	NA	NA	NA	NA	NA
DDX11L8	0	NA	NA	NA	NA	NA
DDX11L9	0.506665527019355	-1.13327782086474	3.10463700976484	-0.365027478993618	0.715090894186657	NA
DDX18P1	2.64541892232986	0.433182645889713	1.08948047506919	0.397604781179948	0.690921535620173	NA
DDX18P5	0.316245527459661	0.640020342514306	3.51686857632494	0.181985857197745	0.855593824886959	NA
DDX18P6	0.131884638142011	-0.705362917139716	3.5338115409304	-0.199603999525681	0.841790299562989	NA
DDX39AP1	0.131884638142011	-0.705362917139716	3.5338115409304	-0.199603999525681	0.841790299562989	NA
DDX39BP1	0	NA	NA	NA	NA	NA
DDX39BP2	0.237459467795504	-1.39845360422885	3.53021529797413	-0.39613833327145	0.692002980656302	NA
DDX3P1	1.0003777099438	0.746903587025796	1.6478605870604	0.453256539352147	0.650364023932633	NA
DDX3P2	0	NA	NA	NA	NA	NA
DDX3P3	0.334669088581632	-0.676944580479625	3.00912684022411	-0.224963790635428	0.822007443147425	NA
DDX3Y	0.614910382672806	2.70372288263002	2.92522206962561	0.924279531015591	0.35534079707676	NA
DDX4	3.3792795605895	-0.0357793010532915	0.973559277933863	-0.0367510246825691	0.970683524284047	NA
DDX43	0.272913893146519	0.723270405194468	3.52806814841761	0.205004658291214	0.837568485532205	NA
DDX43P1	0	NA	NA	NA	NA	NA
DDX43P2	0	NA	NA	NA	NA	NA
DDX43P3	0	NA	NA	NA	NA	NA
DDX50P2	3.17888065261384	-0.401000355892592	0.939884078719281	-0.42664873783053	0.669635193212241	NA
DDX53	2.19566364069295	0.33089583794617	1.05428264825659	0.313858753621104	0.753628318369941	NA
DDX55P1	1.33173342225255	0.754221985717583	1.49272914401366	0.505263790649673	0.613373571331256	NA
DDX6P1	0	NA	NA	NA	NA	NA
DDX6P2	0.689188046033521	0.796703004003467	2.23957995207729	0.355737692358112	0.722037014670436	NA
DEFA1	0	NA	NA	NA	NA	NA
DEFA10P	0	NA	NA	NA	NA	NA
DEFA11P	0	NA	NA	NA	NA	NA
DEFA1B	0	NA	NA	NA	NA	NA
DEFA3	0	NA	NA	NA	NA	NA
DEFA4	0	NA	NA	NA	NA	NA
DEFA5	0.336767743648282	1.81231333096404	3.50056599919866	0.517720086231459	0.604653581807105	NA
DEFA6	0.129116420974938	-0.705362917139716	3.5338115409304	-0.199603999525681	0.841790299562989	NA
DEFA7P	0	NA	NA	NA	NA	NA
DEFA8P	0	NA	NA	NA	NA	NA
DEFA9P	0	NA	NA	NA	NA	NA
DEFB1	0.217625110667921	0.0159755951032642	3.5338115409304	0.0045207829897624	0.996392949336236	NA
DEFB103A	0	NA	NA	NA	NA	NA
DEFB103B	0	NA	NA	NA	NA	NA
DEFB104A	0	NA	NA	NA	NA	NA
DEFB104B	0	NA	NA	NA	NA	NA
DEFB105A	0	NA	NA	NA	NA	NA
DEFB105B	0	NA	NA	NA	NA	NA
DEFB106A	0	NA	NA	NA	NA	NA
DEFB106B	0	NA	NA	NA	NA	NA
DEFB107A	0	NA	NA	NA	NA	NA
DEFB107B	0	NA	NA	NA	NA	NA
DEFB108B	0.381790285867198	0.772401534133361	2.89090855040027	0.267182970566958	0.789328287210783	NA
DEFB108P1	0	NA	NA	NA	NA	NA
DEFB108P2	0	NA	NA	NA	NA	NA
DEFB108P3	0	NA	NA	NA	NA	NA
DEFB108P4	0	NA	NA	NA	NA	NA
DEFB109	0	NA	NA	NA	NA	NA
DEFB109P1	0	NA	NA	NA	NA	NA
DEFB109P1B	0	NA	NA	NA	NA	NA
DEFB109P3	2.44298537249339	0.785150501922487	1.10296109107494	0.711856935186432	0.476553371900197	NA
DEFB110	0	NA	NA	NA	NA	NA
DEFB112	0	NA	NA	NA	NA	NA
DEFB113	0	NA	NA	NA	NA	NA
DEFB114	0	NA	NA	NA	NA	NA
DEFB115	0	NA	NA	NA	NA	NA
DEFB116	0	NA	NA	NA	NA	NA
DEFB117	0	NA	NA	NA	NA	NA
DEFB118	0	NA	NA	NA	NA	NA
DEFB119	0	NA	NA	NA	NA	NA
DEFB121	0	NA	NA	NA	NA	NA
DEFB122	0	NA	NA	NA	NA	NA
DEFB123	0	NA	NA	NA	NA	NA
DEFB124	0.568919392351921	1.61966309996507	2.57645608614461	0.628639901403762	0.529584831517705	NA
DEFB125	0	NA	NA	NA	NA	NA
DEFB126	0.500152051505542	1.70640732385232	2.70374828349604	0.631126549120128	0.527957783146736	NA
DEFB127	0	NA	NA	NA	NA	NA
DEFB128	0	NA	NA	NA	NA	NA
DEFB129	0	NA	NA	NA	NA	NA
DEFB130	0	NA	NA	NA	NA	NA
DEFB131	0	NA	NA	NA	NA	NA
DEFB132	0	NA	NA	NA	NA	NA
DEFB133	0	NA	NA	NA	NA	NA
DEFB134	0.477285889352119	1.21303961557494	2.69775241638785	0.449648236141377	0.652964101357442	NA
DEFB135	0.296349003681982	0.640020342514306	3.51686857632494	0.181985857197745	0.855593824886959	NA
DEFB136	0	NA	NA	NA	NA	NA
DEFB4A	0	NA	NA	NA	NA	NA
DEFB4B	0	NA	NA	NA	NA	NA
DEFT1P	0	NA	NA	NA	NA	NA
DEFT1P2	0	NA	NA	NA	NA	NA
DENND2D	2.5973288808858	-0.306032359557082	1.16577812898863	-0.262513382218434	0.792925669517691	NA
DEUP1	3.62017732615617	0.558121179989208	0.865618226927765	0.644765974914923	0.519078854619814	NA
DGAT2L6	0.725519674891559	-0.0611603520137277	1.95955854288821	-0.0312112910510869	0.975101035345594	NA
DGAT2L7P	0.168383871824141	0.737309603259556	3.5338115409304	0.208644290936192	0.834725932247436	NA
DGKB	8.00319659185873	-0.346856547034578	0.663659991592209	-0.52264194230305	0.601223447294196	NA
DGKI	4.58849745738161	0.596603265051635	1.22330536559905	0.487697742386243	0.625763951106033	NA
DGKK	7.94081472315439	0.925011102836327	0.610224289473315	1.51585428307796	0.129556202455326	NA
DGKZP1	1.0040072657449	-1.20331251279469	2.22430531998329	-0.540983516059626	0.588518944538331	NA
DHFRP2	0.8089100536239	1.05733983920392	2.38646365468297	0.443057172536062	0.657724381699551	NA
DHH	4.51864495521141	0.232797876445706	0.996022012562357	0.233727642069689	0.815196426772514	NA
DHRS7C	0	NA	NA	NA	NA	NA
DHRS9	1.48748277628529	-1.98644565776771	1.57585758258177	-1.26054897328555	0.207471392828597	NA
DHX9P1	3.06017764152703	0.0602541644582035	0.931644722754407	0.0646750450966567	0.948432732341019	NA
DIO1	3.93671365088781	-0.597036902644571	0.926316331194813	-0.644528097517702	0.519233043623805	NA
DIRAS2	5.66400694175251	0.949405694836132	0.72914269731453	1.30208489824124	0.192887365037877	NA
DIRC1	0	NA	NA	NA	NA	NA
DIS3L2P1	0.0935645532423613	0.737309603259556	3.5338115409304	0.208644290936192	0.834725932247436	NA
DKK4	0.347389707251719	1.81231317105241	3.50056600422347	0.517720039806658	0.604653614202796	NA
DKKL1	4.59443399900968	0.193573503318473	0.730826394997473	0.264869337839314	0.79111011980392	NA
DKKL1P1	0	NA	NA	NA	NA	NA
DLEC1P1	0.109219897197259	-0.705362917139716	3.5338115409304	-0.199603999525681	0.841790299562989	NA
DLGAP2	1.98510841830882	0.756816179279155	1.14927508891725	0.658516126014844	0.510206538340404	NA
DLGAP5P1	0	NA	NA	NA	NA	NA
DLK1	0.912098003920562	-0.123237183294712	2.11115533980596	-0.0583742849098156	0.953450497504208	NA
DMBT1	1.39409170981993	-0.198229860500237	1.48023114687724	-0.133918179548128	0.893467274574972	NA
DMBT1P1	2.41745251384996	-0.266322556134961	1.01489078955951	-0.2624149897454	0.793001517357839	NA
DMP1	0.955355167724887	1.39547353749908	1.74355556223568	0.800360807377843	0.423501781639447	NA
DMRT1	1.44364493093355	-0.212723159442751	1.47369326849372	-0.144346970967831	0.885226489185841	NA
DMRT2	0.131884638142011	-0.705362917139716	3.5338115409304	-0.199603999525681	0.841790299562989	NA
DMRTB1	0	NA	NA	NA	NA	NA
DMRTC2	0.753281811975219	0.642868949947271	2.2346037773683	0.287688115655287	0.773585487949082	NA
DNAH9	3.66403916947964	0.822410568450845	1.19293358785775	0.689401804779189	0.490570448001528	NA
DNAI2	2.37653474901243	-1.73573256818635	1.16442101630246	-1.49064002099349	0.136056031050206	NA
DNAJA1P1	0	NA	NA	NA	NA	NA
DNAJA1P2	0	NA	NA	NA	NA	NA
DNAJA1P3	1.22124448556712	-0.754796182491931	1.53817883242315	-0.490707690537433	0.623633206360495	NA
DNAJA1P4	0.308122256402515	0.0159755951032645	3.5338115409304	0.00452078298976248	0.996392949336236	NA
DNAJA1P5	0	NA	NA	NA	NA	NA
DNAJA1P6	0	NA	NA	NA	NA	NA
DNAJB1P1	0.93973364966477	-2.48098369797927	1.77879474790741	-1.39475546624922	0.1630895924428	NA
DNAJB3	0.129116420974938	-0.705362917139716	3.5338115409304	-0.199603999525681	0.841790299562989	NA
DNAJB5P1	0	NA	NA	NA	NA	NA
DNAJB8	0.183775570212493	1.34533739596913	3.51794159547043	0.38242175415912	0.70214855692755	NA
DNAJC15	4.4476072273494	0.209697092789868	0.883492129048688	0.237350267076699	0.8123850685088	NA
DNAJC19P1	0	NA	NA	NA	NA	NA
DNAJC19P2	0	NA	NA	NA	NA	NA
DNAJC19P3	0	NA	NA	NA	NA	NA
DNAJC19P4	0	NA	NA	NA	NA	NA
DNAJC19P5	2.27396323327477	1.01947510352642	1.06649140298717	0.955914975658442	0.339115192315275	NA
DNAJC19P6	0	NA	NA	NA	NA	NA
DNAJC19P7	0	NA	NA	NA	NA	NA
DNAJC19P8	0	NA	NA	NA	NA	NA
DNAJC19P9	0.395653914426033	-2.08750207002652	3.47949071173345	-0.59994471690558	0.548543079485549	NA
DNAJC8P1	0.129116420974938	-0.705362917139716	3.5338115409304	-0.199603999525681	0.841790299562989	NA
DNASE1L3	8.19887440387153	-0.0345557884699487	0.776441382853507	-0.0445053409478927	0.964501594736403	NA
DNASE2B	2.15235323765192	-0.863632422356544	1.10511136969132	-0.781489039061988	0.434514920911483	NA
DND1	4.61763155829079	-0.149713860463328	1.31985701404892	-0.113431878506333	0.909688167409049	NA
DNM1P17	0.394642490053888	0.983038414695721	3.3566965608545	0.292858885774731	0.769630016049647	NA
DNM1P24	0.109219897197259	-0.705362917139716	3.5338115409304	-0.199603999525681	0.841790299562989	NA
DNM1P28	1.81497138554535	-1.19292957621599	2.37719783890087	-0.501821748570812	0.615792913183487	NA
DNM1P30	0.179005835427578	0.737309603259556	3.5338115409304	0.208644290936192	0.834725932247436	NA
DNM1P31	0.970606201996798	1.5745850786892	2.03609493139821	0.773335788232581	0.439323680858392	NA
DNM1P32	3.07379365030071	-1.41734286333785	1.5720054833679	-0.901614452578949	0.367261710914114	NA
DNM1P33	0	NA	NA	NA	NA	NA
DNM1P34	6.88316949015315	-0.401891263726485	0.633929097271513	-0.633968791551391	0.526101189386918	NA
DNM1P38	0.942420289323287	-0.129931589365774	1.80913348812704	-0.0718197911975468	0.942745322393305	NA
DNM1P48	0	NA	NA	NA	NA	NA
DNM1P49	0	NA	NA	NA	NA	NA
DNM1P50	0	NA	NA	NA	NA	NA
DNMT3L	0.555008638512761	-1.33166961371897	2.59470875870261	-0.513225081332376	0.607793883245113	NA
DNTT	1.04026092757613	0.0746712407496644	1.76455403810639	0.0423173442904571	0.966245718926385	NA
DOCK11P1	0.221956477981106	0.0159755951032648	3.5338115409304	0.00452078298976257	0.996392949336236	NA
DOCK2	2.78447200362505	1.27523667118905	1.27641164687918	0.999079469626436	0.317756195705977	NA
DOK2	0.484313520716218	-2.00972397278347	2.67272506751583	-0.751938161245822	0.452088247681562	NA
DOK5	6.29280414232798	1.94588030515531	0.744681748731212	2.61303611706705	0.00897418180286999	NA
DPCR1	3.63542734574683	0.460906502841356	1.09073089473291	0.422566652386077	0.672611461391852	NA
DPEP3	0.25678384947749	-1.4750905125701	3.52812143410651	-0.418095164840511	0.675877539999032	NA
DPH3P1	0.504873811623292	-2.44555935846317	3.06715655919275	-0.797337635450476	0.42525496825907	NA
DPH3P2	0	NA	NA	NA	NA	NA
DPP10	1.95011622526685	0.116385927232434	1.50433373869852	0.077367092313655	0.938331518821703	NA
DPP3P1	0	NA	NA	NA	NA	NA
DPP3P2	0	NA	NA	NA	NA	NA
DPPA2	1.89014878887636	1.12668919982963	1.36293302381958	0.826665125973772	0.408426893016316	NA
DPPA2P1	0	NA	NA	NA	NA	NA
DPPA2P2	0.308122256402515	0.0159755951032644	3.5338115409304	0.00452078298976245	0.996392949336236	NA
DPPA2P3	0	NA	NA	NA	NA	NA
DPPA2P4	0	NA	NA	NA	NA	NA
DPPA3	0.222680974217299	0.0159755951032644	3.5338115409304	0.00452078298976245	0.996392949336236	NA
DPPA3P1	0	NA	NA	NA	NA	NA
DPPA3P2	0.43651418114126	-0.74804704344457	2.79189210895679	-0.267935512638446	0.788748957620845	NA
DPPA3P3	0	NA	NA	NA	NA	NA
DPPA5	0.0935645532423614	0.737309603259557	3.5338115409304	0.208644290936193	0.834725932247436	NA
DPPA5P1	0	NA	NA	NA	NA	NA
DPPA5P2	0	NA	NA	NA	NA	NA
DPPA5P4	0	NA	NA	NA	NA	NA
DPRX	0.179005835427578	0.737309603259557	3.5338115409304	0.208644290936193	0.834725932247436	NA
DPRXP1	0	NA	NA	NA	NA	NA
DPRXP2	0	NA	NA	NA	NA	NA
DPRXP3	0.218439794394518	-1.35657024090476	3.53092520040155	-0.384196822054029	0.700832573548354	NA
DPRXP4	1.61379357743558	-1.54719134183565	1.43841834718808	-1.07561986042531	0.282097301490175	NA
DPRXP5	0	NA	NA	NA	NA	NA
DPRXP6	0.168383871824141	0.737309603259556	3.5338115409304	0.208644290936192	0.834725932247436	NA
DPRXP7	0	NA	NA	NA	NA	NA
DPT	0.179005835427578	0.737309603259557	3.5338115409304	0.208644290936193	0.834725932247436	NA
DPY19L1P2	7.31354632930199	-1.2454961659915	0.690307795418988	-1.80426206144106	0.0711902342691137	NA
DPY19L2P5	6.64509121419795	-0.0686249704005727	0.622909531399046	-0.110168438499315	0.912275792307437	NA
DPYS	4.50881308273391	-1.19043862990459	0.954002298414995	-1.24783622836383	0.212091038433422	NA
DRAXINP1	0	NA	NA	NA	NA	NA
DRD1	4.47672353122941	0.629828219172137	1.06723642719582	0.590148727238464	0.555090943215016	NA
DRD3	1.1326502652659	1.77052649578088	1.75052972879491	1.01142326614455	0.311813890211129	NA
DRGX	0.977658256922891	-0.685743361210216	2.31775313615534	-0.295865573651092	0.767332742878585	NA
DSCAM	0.424740928420727	-0.0483266107338835	2.8365616264262	-0.0170370388866786	0.986407067296049	NA
DSCR4	1.65044827451906	0.518723290901112	1.24694392774054	0.415995683014421	0.677413162163253	NA
DSCR8	8.16394936475797	0.739467146246813	0.601215443291372	1.22995367883196	0.218714451272064	NA
DSG1	1.33828480920709	1.54952230785883	1.86745793166783	0.829749512201838	0.40668042141446	NA
DSG3	7.78619247651823	0.7099159541526	0.595577434335084	1.19197926789346	0.233269374551287	NA
DSG4	0.128391924738745	-0.705362917139716	3.5338115409304	-0.199603999525681	0.841790299562989	NA
DSPP	0.381167900931404	0.770104025612122	2.89233400203443	0.266256948564876	0.790041326726373	NA
DSTNP1	6.52351759296378	-0.378924606741912	0.618555737392906	-0.612595735250969	0.54014367885435	NA
DSTNP4	0	NA	NA	NA	NA	NA
DSTNP5	0	NA	NA	NA	NA	NA
DTHD1	0	NA	NA	NA	NA	NA
DUOXA2	7.65373724804872	-0.37629301399812	0.721097411522508	-0.521833816049379	0.601786042698418	NA
DUPD1	0.109219897197259	-0.705362917139716	3.5338115409304	-0.199603999525681	0.841790299562989	NA
DUSP12P1	0	NA	NA	NA	NA	NA
DUSP21	0.131884638142011	-0.705362917139716	3.5338115409304	-0.199603999525681	0.841790299562989	NA
DUSP26	5.17900575861555	0.736224975871626	0.756106118371443	0.973705883318815	0.330202595271407	NA
DUSP27	0.629347386767141	-0.441653802465004	2.24425181232794	-0.19679333666523	0.843989265726054	NA
DUSP5P2	0	NA	NA	NA	NA	NA
DUSP8P4	1.47671455598402	-2.42843848634266	1.83255668691005	-1.32516418383616	0.185116701788616	NA
DUTP1	0.351072898956044	-0.750308381104295	2.97652229521589	-0.252075511851617	0.80098269761327	NA
DUTP2	0.865952889986215	-0.482967652400916	1.89010242725853	-0.255524592443082	0.798317951860643	NA
DUTP3	0	NA	NA	NA	NA	NA
DUTP4	0	NA	NA	NA	NA	NA
DUTP5	0	NA	NA	NA	NA	NA
DUTP6	7.09802666527404	0.3510983810274	0.608510865404907	0.576979641594036	0.563953208342395	NA
DUTP7	1.11454080000212	0.297159982733066	1.5967250077283	0.186105923872166	0.852361696493868	NA
DUTP8	0.347389707251719	1.81231317105241	3.50056600422347	0.517720039806658	0.604653614202796	NA
DUX4	0.24110453533927	-1.39663769542609	3.52997298566903	-0.395651100191461	0.692362434197793	NA
DUX4L1	0	NA	NA	NA	NA	NA
DUX4L10	0.131884638142011	-0.705362917139716	3.5338115409304	-0.199603999525681	0.841790299562989	NA
DUX4L11	0.131884638142011	-0.705362917139716	3.5338115409304	-0.199603999525681	0.841790299562989	NA
DUX4L12	0.131884638142011	-0.705362917139716	3.5338115409304	-0.199603999525681	0.841790299562989	NA
DUX4L13	0	NA	NA	NA	NA	NA
DUX4L14	0.131884638142011	-0.705362917139716	3.5338115409304	-0.199603999525681	0.841790299562989	NA
DUX4L15	0.131884638142011	-0.705362917139716	3.5338115409304	-0.199603999525681	0.841790299562989	NA
DUX4L16	0.24110453533927	-1.39663769542609	3.52997298566903	-0.395651100191461	0.692362434197793	NA
DUX4L17	0.945829559102777	-0.345839511657441	2.02357020303914	-0.170905615796297	0.864297980866431	NA
DUX4L18	0.20278445043962	0.0159755951032649	3.5338115409304	0.00452078298976259	0.996392949336236	NA
DUX4L19	1.10204305104539	0.447974584582648	1.53906618549938	0.291069083840144	0.770998484238152	NA
DUX4L2	0	NA	NA	NA	NA	NA
DUX4L20	0.311189663910282	0.621972483617733	3.06456119805432	0.202956457196098	0.839169065973382	NA
DUX4L21	0	NA	NA	NA	NA	NA
DUX4L22	0.311189663910282	0.621972483617733	3.06456119805432	0.202956457196098	0.839169065973382	NA
DUX4L23	0.311189663910282	0.621972483617733	3.06456119805432	0.202956457196098	0.839169065973382	NA
DUX4L24	0.311189663910282	0.621972483617733	3.06456119805432	0.202956457196098	0.839169065973382	NA
DUX4L25	0.311189663910282	0.621972483617733	3.06456119805432	0.202956457196098	0.839169065973382	NA
DUX4L26	4.55841772279057	-0.0654088123629594	0.829550336278344	-0.0788485152768504	0.937153114528449	NA
DUX4L27	1.08874406322855	0.868960584596074	1.72831096760676	0.502780229300604	0.615118795341934	NA
DUX4L28	0.961203231802945	0.0356774834724451	2.32700715084346	0.0153319182794575	0.987767378368283	NA
DUX4L29	0	NA	NA	NA	NA	NA
DUX4L3	0	NA	NA	NA	NA	NA
DUX4L30	0	NA	NA	NA	NA	NA
DUX4L31	0.0885086896929833	0.737309603259556	3.5338115409304	0.208644290936192	0.834725932247436	NA
DUX4L32	0.182073242935345	1.33938359410385	3.51778106521323	0.380746717682007	0.703391199508072	NA
DUX4L33	0	NA	NA	NA	NA	NA
DUX4L34	0.261001059116949	-1.47763992801261	3.52799977047829	-0.418832206389935	0.675338765578988	NA
DUX4L35	0.310465167674089	0.621948711459349	3.06677458331776	0.202802225779014	0.839289618168736	NA
DUX4L37	2.38047659130736	1.10613114645836	1.17431965334332	0.941933606671047	0.346226632906492	NA
DUX4L4	0.129116420974938	-0.705362917139716	3.5338115409304	-0.199603999525681	0.841790299562989	NA
DUX4L45	0.222680974217299	0.0159755951032644	3.5338115409304	0.00452078298976245	0.996392949336236	NA
DUX4L46	0.131884638142011	-0.705362917139716	3.5338115409304	-0.199603999525681	0.841790299562989	NA
DUX4L47	0	NA	NA	NA	NA	NA
DUX4L5	0	NA	NA	NA	NA	NA
DUX4L51	0	NA	NA	NA	NA	NA
DUX4L52	0	NA	NA	NA	NA	NA
DUX4L6	0	NA	NA	NA	NA	NA
DUX4L7	0	NA	NA	NA	NA	NA
DUX4L8	0	NA	NA	NA	NA	NA
DUX4L9	1.56126589599344	-1.63274210918556	2.02023209791584	-0.808195311256547	0.418978156481411	NA
DUXA	1.14460431576782	0.373383746500528	1.53579568207295	0.243120716420136	0.807911883219393	NA
DUXAP1	0.443888985778891	-1.2164252567876	2.75395950335916	-0.441700488080474	0.658705956452567	NA
DUXAP11	0	NA	NA	NA	NA	NA
DUXAP2	0	NA	NA	NA	NA	NA
DUXAP3	0.179005835427578	0.737309603259557	3.5338115409304	0.208644290936193	0.834725932247436	NA
DUXAP4	0	NA	NA	NA	NA	NA
DUXAP5	0	NA	NA	NA	NA	NA
DUXAP6	0	NA	NA	NA	NA	NA
DUXAP7	1.87476024384985	-0.0316008944291353	1.31574792097407	-0.0240174382382763	0.980838699016331	NA
DUXB	0.20278445043962	0.0159755951032649	3.5338115409304	0.00452078298976259	0.996392949336236	NA
DYDC1	1.95578671509811	-0.0480940654257668	1.25335823471186	-0.038372162159068	0.969390956008778	NA
DYDC2	4.63762179588363	0.384880113084481	0.74951426457155	0.513506054890754	0.607597376430971	NA
DYNC1I2P1	1.51522809477961	-1.00010887718341	1.54507052717478	-0.647290113683127	0.517444198760956	NA
DYNLL1P1	0.220393327834994	0.0159755951032648	3.5338115409304	0.00452078298976257	0.996392949336236	NA
DYNLL1P2	0	NA	NA	NA	NA	NA
DYNLL1P3	0	NA	NA	NA	NA	NA
DYNLL1P4	0.202784450439621	0.015975595103265	3.5338115409304	0.00452078298976262	0.996392949336236	NA
DYNLL1P5	0	NA	NA	NA	NA	NA
DYNLL1P6	0	NA	NA	NA	NA	NA
DYNLL1P7	0	NA	NA	NA	NA	NA
DYNLRB2	0.521940713230541	2.50751008786651	3.00848837183801	0.833478404416957	0.404574972349045	NA
DYNLT3P1	0	NA	NA	NA	NA	NA
DYNLT3P2	0.20278445043962	0.0159755951032649	3.5338115409304	0.00452078298976259	0.996392949336236	NA
DYTN	1.4399851324923	3.09349300858216	2.21312140635779	1.3977963430724	0.16217423284261	NA
E2F3P1	0	NA	NA	NA	NA	NA
E2F3P2	5.43907255813904	0.0964209269984735	0.688123147461414	0.140121615373911	0.888563902476078	NA
E2F4P1	0	NA	NA	NA	NA	NA
E2F6P1	0.641959623693725	-2.79205506058948	3.4400730412784	-0.811626679749771	0.417005877480285	NA
E2F6P2	0.774698525849626	-3.06283781204889	3.25595785845892	-0.940687178764214	0.346865191269083	NA
E2F6P3	0	NA	NA	NA	NA	NA
E2F6P4	0.548801485846286	-0.649710422137744	2.09470395646221	-0.31016813623394	0.756433100034006	NA
EBAG9P1	4.11886597705993	-0.817514899696953	0.804276552106121	-1.01645994472444	0.309410412486715	NA
EBI3	4.54344161956914	0.0383105372266268	0.970319477865648	0.0394823953352932	0.968505789059495	NA
EBLN1	0.675630260438919	-1.09841970723636	1.97977806976185	-0.554819615396833	0.579018048888092	NA
ECEL1P1	0.390340349805247	0.772087674318857	2.86973864083397	0.269044596372888	0.787895364505885	NA
ECEL1P2	1.89354940372466	-0.751934278389286	1.23423514220171	-0.609230974454296	0.542371352121905	NA
ECEL1P3	0.61761039240714	-1.76846102909867	2.53834763806408	-0.696697726733531	0.485991981754436	NA
ECHDC3	2.14896638539164	-1.08534368584634	1.29717860809573	-0.836695640116694	0.402763670460849	NA
ECM1P1	0.179005835427578	0.737309603259556	3.5338115409304	0.208644290936192	0.834725932247436	NA
ECM1P2	0.222680974217299	0.0159755951032644	3.5338115409304	0.00452078298976245	0.996392949336236	NA
ECM2	3.06936734902573	0.3797189555868	1.29860353661858	0.292405607161324	0.769976521587495	NA
ECSCR	0.237611821936004	-1.39663769542609	3.52997298566903	-0.395651100191461	0.692362434197793	NA
EDAR	6.71065759706969	-0.959885846194803	0.737262832528327	-1.30195881827248	0.192930463812532	NA
EDDM3A	0.256892561517124	1.47119375898163	3.51248161993964	0.418847390013364	0.675327668158419	NA
EDDM3B	0	NA	NA	NA	NA	NA
EDDM3CP	0	NA	NA	NA	NA	NA
EDDM3DP	0	NA	NA	NA	NA	NA
EDN1	3.87814828836293	0.137410983227113	0.785499894116782	0.174934438892087	0.861131149177532	NA
EDN3	0	NA	NA	NA	NA	NA
EEF1A1P2	2.96065407374741	0.974589271220946	0.98224721435772	0.992203649931671	0.321098192387511	NA
EEF1A1P20	2.44668100360093	-0.336644336521843	1.0236073563246	-0.328880341120846	0.742246134021281	NA
EEF1A1P21	2.27643987097273	0.419348408227807	1.12156666127247	0.37389521524475	0.708482276388915	NA
EEF1A1P25	6.36587783654481	0.233928142127191	0.733332390865724	0.318993331047373	0.749731569876106	NA
EEF1A1P26	7.19419222113843	-0.257213868637941	0.599184982715392	-0.429272889103957	0.667724644082148	NA
EEF1A1P27	0.558724221629388	1.46669688893165	2.61007452211096	0.561936786289695	0.574159089063303	NA
EEF1A1P31	1.20663387757418	-0.019983937971802	1.65305391662806	-0.0120891023400892	0.990354526831305	NA
EEF1A1P32	2.97638573832964	0.273622629291204	0.975219336718111	0.280575475679165	0.779036028298977	NA
EEF1A1P33	3.67374126271305	1.34776841520309	1.08640264083118	1.24057910442113	0.214761275054606	NA
EEF1A1P34	2.1972256941327	-1.11525525443339	1.18748739626781	-0.939172287586849	0.347642294787477	NA
EEF1A1P36	1.67458783902354	2.57814626553949	1.4910408132895	1.72909168049641	0.0837926879069392	NA
EEF1A1P37	0.131884638142011	-0.705362917139716	3.5338115409304	-0.199603999525681	0.841790299562989	NA
EEF1A1P39	0	NA	NA	NA	NA	NA
EEF1A1P40	0	NA	NA	NA	NA	NA
EEF1A1P41	0	NA	NA	NA	NA	NA
EEF1A1P42	6.09963785769614	0.521278787832323	0.690125212101861	0.755339435063826	0.450045342846291	NA
EEF1B2P1	4.71971185882328	0.970271172911132	0.739954604633636	1.31125769991191	0.189770714278344	NA
EEF1B2P2	5.58487132754854	0.776736131283033	0.776374584942508	1.00046568544043	0.317085195850556	NA
EEF1B2P3	7.0872463226822	-0.0556772119787368	0.666498212130277	-0.0835369262293743	0.933424617102937	NA
EEF1B2P4	0.613279025093954	-1.77018671971233	2.54362741802279	-0.695930035652914	0.486472646262148	NA
EEF1B2P5	0.129116420974938	-0.705362917139716	3.5338115409304	-0.199603999525681	0.841790299562989	NA
EEF1B2P6	5.3206285919218	0.848523009335431	0.814696432087214	1.04152046813505	0.297634058763212	NA
EEF1B2P7	1.24455113977624	0.0773394591020253	1.49732497562535	0.0516517525326957	0.958806181785214	NA
EEF1B2P8	0.331176375178365	-0.676904171104164	3.01914052958376	-0.224204260938289	0.822598368117046	NA
EEF1DP1	1.31975935466698	0.651156373986919	1.5335790422812	0.424599160548206	0.671128905065961	NA
EEF1DP4	0.810450720572095	0.134311751079696	1.79424339142078	0.0748570409800093	0.94032845694196	NA
EEF1DP5	0	NA	NA	NA	NA	NA
EEF1DP6	0.366728242910942	-1.99101512974458	2.8712236620574	-0.693437838387656	0.488034823298424	NA
EEF1DP7	0.620906365164857	-0.199572701267977	2.21872869708341	-0.089949123356236	0.928327644538796	NA
EEF1DP8	0.381790285867198	0.772401534133361	2.89090855040027	0.267182970566958	0.789328287210783	NA
EEF1E1-BLOC1S5	4.54636453925181	5.63077945507351	3.39233076957144	1.65985566784363	0.0969434917068864	NA
EEF1E1P1	2.80949964844209	0.161931031288236	0.99803487716253	0.162249872217507	0.87110908770271	NA
EEF1GP2	5.63184111133435	-0.0149538653440058	0.689213580100029	-0.0216969975284519	0.982689658835432	NA
EEF1GP3	6.12164364014377	-0.24415007253135	0.675895678633378	-0.361224491070881	0.717931635195997	NA
EEF1GP6	0	NA	NA	NA	NA	NA
EEF1GP7	1.32720023461107	-0.257363172829882	1.49477208837933	-0.172175527513978	0.863299536772059	NA
EFCAB1	6.11925275039146	0.779451704092048	0.768541656355582	1.01419577929998	0.310489342201868	NA
EFCAB14P1	2.91388147847358	-0.852912706580753	1.07598144721413	-0.792683469393519	0.427962263771629	NA
EFCAB8	5.37964532658569	-1.61269379752339	0.857765746808319	-1.88010981264302	0.0600931134169809	NA
EFCAB9	2.59545280812007	-0.252188629892953	1.09592828351285	-0.230114172329413	0.818003052453769	NA
EFCC1	0.131884638142011	-0.705362917139716	3.5338115409304	-0.199603999525681	0.841790299562989	NA
EFHC2	2.5535039661974	-0.166420810805987	1.16078095904532	-0.143369693919565	0.885998216432921	NA
EFS	0	NA	NA	NA	NA	NA
EFTUD1P2	0	NA	NA	NA	NA	NA
EGFL6	0.781488363179749	1.1912648836253	1.89550986138599	0.628466729660933	0.529698235084787	NA
EGLN1P1	0	NA	NA	NA	NA	NA
EGLN3P1	0.131884638142011	-0.705362917139716	3.5338115409304	-0.199603999525681	0.841790299562989	NA
EGR4	3.49686436794067	0.252887927711375	1.07072759210322	0.236183254803987	0.813290472726108	NA
EHF	0.506708077743311	-2.36614284928644	3.09887913173147	-0.7635479632161	0.445136669429566	NA
EI24P1	0.326120511628987	-0.676847742579608	3.03330388282032	-0.223138784878449	0.823427493268201	NA
EI24P2	0.719953574837501	-0.0615591838651445	1.81959911793906	-0.0338311792186778	0.973011772749185	NA
EI24P3	0	NA	NA	NA	NA	NA
EI24P4	0	NA	NA	NA	NA	NA
EID3	6.99619946123203	-1.18756817014591	0.73448307188238	-1.61687616176413	0.105905015023721	NA
EIF1AXP2	0	NA	NA	NA	NA	NA
EIF1AY	6.4651538613699	0.526232521548812	0.647514650843818	0.812695930297554	0.416392415127347	NA
EIF1P1	0.179005835427578	0.737309603259557	3.5338115409304	0.208644290936193	0.834725932247436	NA
EIF1P2	0	NA	NA	NA	NA	NA
EIF1P3	0.950488295491163	-0.0959639134381887	1.64712802112833	-0.0582613568631119	0.95354044795966	NA
EIF1P4	0	NA	NA	NA	NA	NA
EIF1P5	0.218439794394518	-1.35657024090476	3.53092520040155	-0.384196822054029	0.700832573548354	NA
EIF1P6	0.455961428840118	-1.27228745481318	2.73917000891786	-0.464479185545629	0.642304468761323	NA
EIF1P7	0.637735481434769	-0.565186719827243	2.03305222052332	-0.277999115872076	0.781013037445656	NA
EIF2AP4	0.128391924738745	-0.705362917139716	3.5338115409304	-0.199603999525681	0.841790299562989	NA
EIF2S2P2	1.07148144540896	-0.60255821225662	1.79394935058076	-0.335883625734223	0.736958625227096	NA
EIF2S2P5	0.221956477981106	0.0159755951032649	3.5338115409304	0.00452078298976259	0.996392949336236	NA
EIF2S3L	6.2289035700714	0.534483211603921	0.641894169168949	0.83266562819212	0.405033334673237	NA
EIF3EP2	2.68013188625001	-0.153040556582901	1.12004029751305	-0.136638437851489	0.891316592417114	NA
EIF3FP1	4.14733791633623	-2.14411980843733	1.27499235300052	-1.68167268093133	0.0926323283234137	NA
EIF3IP1	2.9992112807063	1.90761208105022	1.10338299018546	1.72887573763448	0.0838313372648796	NA
EIF3KP1	0.752737225403004	-0.986377087412509	1.93334577400228	-0.510191762216738	0.60991712287077	NA
EIF3KP2	0.109219897197259	-0.705362917139716	3.5338115409304	-0.199603999525681	0.841790299562989	NA
EIF3KP3	0	NA	NA	NA	NA	NA
EIF3LP1	2.34709073766172	-1.52603335791717	1.12325466980885	-1.3585818060092	0.174279143713173	NA
EIF3LP2	3.47400162455481	-0.174795583293202	0.948045294596785	-0.18437471742059	0.853719502375861	NA
EIF3LP3	3.630492815925	-1.68569427324271	0.884458200062074	-1.90590609383733	0.0566623902943192	NA
EIF4A1P1	0.393833063208513	0.771972990436785	2.86211918679823	0.269720769839907	0.787375080532152	NA
EIF4A1P10	6.31365996181998	-0.993031548857555	0.805614032219077	-1.23263933986134	0.21771035274941	NA
EIF4A1P11	0	NA	NA	NA	NA	NA
EIF4A1P12	0	NA	NA	NA	NA	NA
EIF4A1P13	0.128391924738745	-0.705362917139716	3.5338115409304	-0.199603999525681	0.841790299562989	NA
EIF4A1P2	4.97981238409658	-0.450292617317732	0.819690839905684	-0.549344454513537	0.582769085203918	NA
EIF4A1P3	0	NA	NA	NA	NA	NA
EIF4A1P5	1.65259409111937	-1.85533505342565	1.55616872614383	-1.19224543088149	0.233165024452533	NA
EIF4A1P6	1.12944198200091	-0.286962099594002	1.57003628968387	-0.182774182660314	0.854975206604343	NA
EIF4A1P7	1.05781092960048	0.080849654874847	1.97908457972849	0.0408520462960399	0.967413847017623	NA
EIF4A1P8	0.331900871414558	-0.676912573573018	3.0170495697109	-0.224362430226124	0.822475301841203	NA
EIF4A1P9	0.895466696861812	0.466850652750283	1.71900067593374	0.271582588236444	0.785942988992947	NA
EIF4A2P1	1.63359679139842	0.187717451280831	1.47801196917177	0.127006719293365	0.898935080393243	NA
EIF4A2P2	3.84027495537589	-0.969931772379604	0.904458510272418	-1.0723894588459	0.283545140587465	NA
EIF4A2P3	2.13929042595661	-0.723875011956755	1.16952112187926	-0.618949926097603	0.535949346877657	NA
EIF4A2P4	1.12470779199014	0.418043680674824	1.44749668635571	0.288804585610011	0.772730922766588	NA
EIF4A2P5	0	NA	NA	NA	NA	NA
EIF4A3P1	0	NA	NA	NA	NA	NA
EIF4BP1	0.358011670855155	1.81231333096404	3.50056599919866	0.517720086231459	0.604653581807105	NA
EIF4BP2	7.72229277999917	-0.653228799229654	0.582123662734635	-1.12214782020884	0.261799594332998	NA
EIF4BP3	6.88251974555628	0.516475706695942	0.793145492400495	0.651173979609721	0.514934185116965	NA
EIF4BP4	0.455236932603925	-1.27126203858213	2.40728065635577	-0.528090497144861	0.597436526148728	NA
EIF4BP5	2.31990606643772	-1.04785830481774	1.14411972638926	-0.915864206034356	0.359738122593709	NA
EIF4BP8	4.38763797214839	0.540657948351157	0.829922720415006	0.651455774196421	0.514752317053065	NA
EIF4BP9	2.70452609670575	-0.603868946305773	1.03107662416212	-0.585668351075742	0.558098406264384	NA
EIF4E1B	5.14300475090705	0.659605820794906	0.889446024874415	0.741591735021851	0.458334732635597	NA
EIF4E2P1	0	NA	NA	NA	NA	NA
EIF4E2P2	0	NA	NA	NA	NA	NA
EIF4EBP1P1	0.402466570770339	1.01397349185496	2.81745166385934	0.359890288398426	0.718929179846822	NA
EIF4EBP2P1	0	NA	NA	NA	NA	NA
EIF4EBP2P2	0.131884638142011	-0.705362917139716	3.5338115409304	-0.199603999525681	0.841790299562989	NA
EIF4EBP2P3	0	NA	NA	NA	NA	NA
EIF4EP1	0.721293855270252	-2.03692769725865	1.91928053415082	-1.06129753364059	0.288554706250979	NA
EIF4EP2	4.22030842054436	-5.51099197065207	3.39245122711213	-1.62448672116751	NA	NA
EIF4EP3	0.288225732624837	0.015975595103265	3.5338115409304	0.00452078298976262	0.996392949336236	NA
EIF4EP4	0	NA	NA	NA	NA	NA
EIF4EP5	0.390117480091887	-2.06875692825637	3.32758321802943	-0.621699531674366	0.534139459640026	NA
EIF5A2P1	0.556625566562738	-0.643368558689038	2.31101877226469	-0.278391749305683	0.780711652381595	NA
EIF5AP2	2.34958881435417	-0.162600340661003	1.03876384796604	-0.156532537187719	0.875613274370343	NA
EIF5AP3	0.917483262197704	-1.01410606474327	1.80371075696625	-0.56223319666228	0.573957146409695	NA
EIF5AP4	0.999179295546382	-2.56584012385418	1.92668007629147	-1.33174166039698	0.182945094426492	NA
EIF5P1	0.406720189996338	-0.677701745095347	2.83919756960943	-0.238694817278452	0.811342235824265	NA
EIF5P2	0.109219897197259	-0.705362917139716	3.5338115409304	-0.199603999525681	0.841790299562989	NA
ELANE	0.733289977704146	-0.382125053925294	2.21156910384746	-0.172784586862111	0.862820752721411	NA
ELAVL3	8.03134329289682	-2.17354415181058	0.725991763047382	-2.99389643580395	0.00275439420784958	NA
ELAVL4	3.07565653921456	0.365394507277409	1.02634456624118	0.356015435065446	0.721829006002376	NA
ELF5	3.70985476007133	0.592067406977936	0.857118459743893	0.690764969820911	0.48971325287559	NA
ELK1P1	0	NA	NA	NA	NA	NA
ELK2AP	0.109219897197259	-0.705362917139716	3.5338115409304	-0.199603999525681	0.841790299562989	NA
ELK2BP	0	NA	NA	NA	NA	NA
ELL2P1	1.69493972469568	-0.00317540878136406	1.55919079659475	-0.00203657486197271	0.998375049483997	NA
ELL2P2	0	NA	NA	NA	NA	NA
ELL2P3	0.0885086896929833	0.737309603259557	3.5338115409304	0.208644290936193	0.834725932247436	NA
ELL2P4	0	NA	NA	NA	NA	NA
ELMO2P1	0	NA	NA	NA	NA	NA
ENAM	5.53389683336005	0.279679944663678	0.808766685849569	0.345810416720971	0.729485196190174	NA
ENDOU	6.13433625782848	0.377922314102502	0.814372876530283	0.464065448388553	0.642600855495377	NA
ENKUR	7.98257569967685	-0.514946016556018	0.597493826704963	-0.861843241788494	0.388773785835999	NA
ENO1P2	0	NA	NA	NA	NA	NA
ENO1P3	0.0935645532423614	0.737309603259557	3.5338115409304	0.208644290936193	0.834725932247436	NA
ENPP7	0.0935645532423614	0.737309603259557	3.5338115409304	0.208644290936193	0.834725932247436	NA
ENPP7P1	1.0958251715359	2.66425012275072	1.9499395632788	1.36632446098525	0.171837146670484	NA
ENPP7P10	1.65769837818161	0.789535938517879	1.41609304816139	0.557545240083613	0.57715495845554	NA
ENPP7P11	1.48148330264457	-0.493639241234294	1.79726589309169	-0.274661219094926	0.783576528285771	NA
ENPP7P12	2.17462085143568	-0.731847856124607	1.08620982151659	-0.673762878614727	0.500462078740948	NA
ENPP7P13	0	NA	NA	NA	NA	NA
ENPP7P14	1.21303002155631	-1.28180549383718	1.55104865283535	-0.826412177009418	0.408570318169965	NA
ENPP7P3	0	NA	NA	NA	NA	NA
ENPP7P4	7.01422263612185	-0.882735045493844	0.724271201639783	-1.21879075613567	0.222923620891426	NA
ENPP7P5	2.14725847206733	-0.893078657671979	1.27864736604364	-0.698455791165723	0.484892196031645	NA
ENPP7P6	0.505151615472423	2.42643145805468	3.46440997272646	0.70038808257589	0.483684976747239	NA
ENPP7P7	4.80069372483081	0.73897590427215	0.887310809247397	0.832826442065928	0.404942619620929	NA
ENPP7P9	2.82466503098597	0.521074129002137	1.17207879127138	0.444572611400056	0.656628644018729	NA
ENSAP1	0	NA	NA	NA	NA	NA
ENSAP3	0	NA	NA	NA	NA	NA
ENTHD1	0.306948484087502	-0.635230078217547	3.53092513186706	-0.179904714626915	0.857227373857226	NA
EPB42	2.02228026253762	0.0958717983720366	1.13850305040859	0.0842086442698856	0.932890545468667	NA
EPGN	0.636586346616713	-0.605517885898651	2.05355319841158	-0.294863501158391	0.768098154786946	NA
EPHA1	8.15872647139575	0.308913306503992	0.607366107842161	0.508611367205677	0.611024659632719	NA
EPHX3	0.876072154178728	1.28839522792086	1.75188357264758	0.735434276590501	0.462075053122415	NA
EPM2AIP1	5.1976865628563	-0.488716903652668	0.906640050826953	-0.539041820628711	0.589857998304623	NA
EPO	6.15903234281811	-1.00690870185476	0.663364301522785	-1.51788195346561	0.129044160151208	NA
EPPIN-WFDC6	0.179005835427578	0.737309603259557	3.5338115409304	0.208644290936193	0.834725932247436	NA
EPS8L3	0	NA	NA	NA	NA	NA
EPYC	0	NA	NA	NA	NA	NA
EQTN	1.39310054397617	1.1865324966435	1.72061539234962	0.689597746201264	0.490447185107549	NA
ERAS	6.2200759541793	0.233065747565575	0.809367778571391	0.287960249637016	0.773377166609507	NA
ERG	0	NA	NA	NA	NA	NA
ERHP1	0.768920891756445	0.918523332931944	2.85434226007913	0.321798596397644	0.747605277701235	NA
ERHP2	0	NA	NA	NA	NA	NA
ERICH3	3.28760174181578	0.0964334736209769	1.20053845604167	0.0803251850331648	0.935978628168663	NA
ERICH4	0.761592115692785	1.21811445310104	2.09175812750749	0.582340012013016	0.560337679356542	NA
ERICH6	5.56082230200666	-0.116502406320178	0.773456610603728	-0.15062565207018	0.880271024833219	NA
ERICH6B	1.28409734743492	-1.70433339782402	1.88084870431067	-0.906151246465438	0.364855803927764	NA
ERMN	1.345882060382	-0.0645996369715707	1.80991053503595	-0.0356921713648612	0.971527812922177	NA
ERP27	0.99124843269132	1.22022666702224	1.9072571962089	0.639780869327808	0.522315071599626	NA
ERP29P1	1.26590656424069	2.05184100638162	1.93461657459748	1.060593108383	0.288874855853915	NA
ERVFRD-1	1.93142424554099	-0.780314499363065	1.19714407062783	-0.651813360236447	0.514521581827309	NA
ERVFRD-3	0.739124115393582	-0.0346919781476599	2.15038210575709	-0.0161329365859124	0.987128337334909	NA
ERVV-1	0.168383871824141	0.737309603259556	3.5338115409304	0.208644290936192	0.834725932247436	NA
ERVV-2	0.131884638142011	-0.705362917139716	3.5338115409304	-0.199603999525681	0.841790299562989	NA
ERVWE2	0.47862616978487	-1.34307702855178	2.70954401367306	-0.495683783608704	0.620117530068897	NA
ESM1	0.511364096922168	-0.988503450170688	2.64425900805398	-0.373830039780471	0.7085307686926	NA
ESRRAP1	0.0885086896929833	0.737309603259556	3.5338115409304	0.208644290936192	0.834725932247436	NA
ESYT3	7.650672484528	-0.356261063179037	0.655459850691117	-0.543528429397155	0.586766022232551	NA
ETF1P1	1.04380685271773	-1.86844400395471	1.74331638877949	-1.07177562029508	0.283820825918649	NA
ETF1P3	1.43761638732126	0.323154217634165	1.49462137827855	0.216211424733106	0.828822948512163	NA
ETV3L	0.129116420974938	-0.705362917139716	3.5338115409304	-0.199603999525681	0.841790299562989	NA
EVC2	0.0885086896929833	0.737309603259557	3.5338115409304	0.208644290936193	0.834725932247436	NA
EVI2A	1.10782963417847	-0.542864617366097	1.66577598550297	-0.325892930436371	0.744505364662552	NA
EVI2B	1.0458230386162	-2.61183851248696	2.22094837072632	-1.17600145366405	0.239594295167299	NA
EVPLL	2.28911371991294	-0.599065785873298	1.1715238913676	-0.511356012700659	0.609101790031944	NA
EVX1	5.27232422256156	-0.286488756980053	0.684262417754226	-0.418682583679401	0.675448125736316	NA
EVX2	7.57561366030184	0.357542662855959	0.62209590532615	0.574738814055541	0.565467952901433	NA
EXOC3L4	8.06842925698857	-0.218395564906736	0.588210479838703	-0.371288122861435	0.710422943330861	NA
EXOC5P1	0.179005835427578	0.737309603259557	3.5338115409304	0.208644290936193	0.834725932247436	NA
EXOC7P1	0.109219897197259	-0.705362917139716	3.5338115409304	-0.199603999525681	0.841790299562989	NA
EXOGP1	0	NA	NA	NA	NA	NA
EXOSC3P2	0	NA	NA	NA	NA	NA
EXTL2P1	0.129116420974938	-0.705362917139716	3.5338115409304	-0.199603999525681	0.841790299562989	NA
EZH2P1	0	NA	NA	NA	NA	NA
F11	1.05655369143041	0.308364741575506	1.83399660946574	0.168138119767482	0.866474620981441	NA
F13A1	0.0935645532423614	0.737309603259557	3.5338115409304	0.208644290936193	0.834725932247436	NA
F13B	3.51706823522031	-2.61072618242787	1.2258551064053	-2.12971840536976	0.0331948685286026	NA
F2	4.02453239744417	-3.52029871676971	1.18331169040387	-2.9749547353565	0.00293031783258526	NA
F2RL2	5.03797649355678	-0.104271247569876	0.733253120421448	-0.142203619276716	0.886919173075081	NA
F7	1.85359577729036	0.580169203049954	1.35200774002373	0.429116776387515	0.667838244005542	NA
F8A2	0	NA	NA	NA	NA	NA
F9	0	NA	NA	NA	NA	NA
FABP1	0	NA	NA	NA	NA	NA
FABP12	0.220671142645244	0.068850796006185	3.5338115409304	0.0194834374184136	0.984455449561819	NA
FABP12P1	0	NA	NA	NA	NA	NA
FABP2	4.40209767769281	-0.140438368246804	0.786435423462269	-0.178575842411227	0.858270764519044	NA
FABP3P2	0	NA	NA	NA	NA	NA
FABP4	0.753954896853872	2.97960067903593	2.33019971462583	1.27868897259494	0.201006604467582	NA
FABP5P1	0	NA	NA	NA	NA	NA
FABP5P10	0.0935645532423613	0.737309603259556	3.5338115409304	0.208644290936192	0.834725932247436	NA
FABP5P11	0.218439794394518	-1.35657024090476	3.53092520040155	-0.384196822054029	0.700832573548354	NA
FABP5P12	0	NA	NA	NA	NA	NA
FABP5P13	0	NA	NA	NA	NA	NA
FABP5P14	0	NA	NA	NA	NA	NA
FABP5P15	0	NA	NA	NA	NA	NA
FABP5P2	0.0885086896929833	0.737309603259556	3.5338115409304	0.208644290936192	0.834725932247436	NA
FABP5P3	0.55480605970542	-0.467908367288134	2.31259440549859	-0.202330493481953	0.839658362572343	NA
FABP5P4	0	NA	NA	NA	NA	NA
FABP5P5	0	NA	NA	NA	NA	NA
FABP5P6	0	NA	NA	NA	NA	NA
FABP6	8.1187838876813	-0.375551427402815	0.61212799805125	-0.613517807710818	0.539534011716216	NA
FABP7	3.04723496036347	0.808726992409153	0.967898476154435	0.835549401443747	0.40340844411905	NA
FABP7P1	0.129116420974938	-0.705362917139716	3.5338115409304	-0.199603999525681	0.841790299562989	NA
FABP7P2	0.179005835427578	0.737309603259557	3.5338115409304	0.208644290936193	0.834725932247436	NA
FABP9	0.109219897197259	-0.705362917139716	3.5338115409304	-0.199603999525681	0.841790299562989	NA
FADS2P1	0	NA	NA	NA	NA	NA
FAF2P1	0.345292539170473	-0.753712935470662	3.51801236448929	-0.214243969998121	0.830356808931297	NA
FAHD2P1	0	NA	NA	NA	NA	NA
FAIM2	1.94795791744907	-0.792059888121241	1.49078723815979	-0.531303104726702	0.595208754276173	NA
FAM106A	6.66738811457181	-0.391301408847276	0.654590493224143	-0.59778046411879	0.549986427593552	NA
FAM106CP	0.313957881077356	0.622063078693115	3.05617272932584	0.203543167807252	0.838710508748689	NA
FAM106DP	0	NA	NA	NA	NA	NA
FAM107A	8.10043361570935	0.457103656933135	0.610859734592591	0.74829560870958	0.454281872660896	NA
FAM111A	8.0650658520984	-0.136228872246128	0.704029503522544	-0.193498811576105	0.846568336693659	NA
FAM133CP	0.129116420974938	-0.705362917139716	3.5338115409304	-0.199603999525681	0.841790299562989	NA
FAM133DP	0	NA	NA	NA	NA	NA
FAM135B	4.25280566920898	-1.25286190192859	1.01151663308392	-1.238597429791	0.215494620405552	NA
FAM149B1P1	0	NA	NA	NA	NA	NA
FAM151A	4.28023562544878	-0.294517969491624	0.841529523675424	-0.349979366386697	0.726354182833104	NA
FAM155A	7.37973275550616	-0.639861936166333	0.619852493824649	-1.0322809741689	0.301940511268283	NA
FAM162B	0.109219897197259	-0.705362917139716	3.5338115409304	-0.199603999525681	0.841790299562989	NA
FAM163B	4.55128079289525	0.658175703214485	0.858024586257496	0.767082568210888	0.443032425434035	NA
FAM166AP1	0	NA	NA	NA	NA	NA
FAM166AP10	0	NA	NA	NA	NA	NA
FAM166AP2	0	NA	NA	NA	NA	NA
FAM166AP3	0.300268509966152	0.0159755951032649	3.5338115409304	0.00452078298976259	0.996392949336236	NA
FAM166AP4	0	NA	NA	NA	NA	NA
FAM166AP5	0	NA	NA	NA	NA	NA
FAM166AP6	0	NA	NA	NA	NA	NA
FAM166AP7	0	NA	NA	NA	NA	NA
FAM166AP9	0	NA	NA	NA	NA	NA
FAM166B	3.88345343141776	-0.708454142631182	0.830398725675384	-0.853149361537108	0.393576480836583	NA
FAM167B	5.54996067232178	-1.47751919287051	0.709712752531744	-2.08185521198511	0.0373556968265818	NA
FAM169B	2.36152037422518	0.22609181905855	1.21788697178075	0.185642694517018	0.852724970107987	NA
FAM170A	0.109219897197259	-0.705362917139716	3.5338115409304	-0.199603999525681	0.841790299562989	NA
FAM170B	0	NA	NA	NA	NA	NA
FAM172BP	0.482957537098055	-1.33704393015248	2.37897672419039	-0.562024805268954	0.574099118735436	NA
FAM177A1P1	0.261001059116949	-1.47763992801261	3.52799977047829	-0.418832206389935	0.675338765578988	NA
FAM177B	1.74677796900221	-0.0460266424317448	1.34760753392527	-0.0341543374261791	0.972754078732561	NA
FAM178B	7.22036652834402	0.53018628908078	0.909198721223402	0.583135761967824	0.559801910989388	NA
FAM180A	1.10825602153319	2.78599656701657	1.91918288748351	1.45165767430828	0.14659681360181	NA
FAM180B	1.09679924038379	-1.70958675539517	1.95225383972546	-0.875699010347743	0.381193683508221	NA
FAM181A	0	NA	NA	NA	NA	NA
FAM183A	7.31808787946606	0.124847349635618	0.609869674402692	0.204711522601765	0.837797517325909	NA
FAM183DP	0	NA	NA	NA	NA	NA
FAM187B	0.545009582102327	-1.26831020670958	2.60056711362649	-0.48770523939331	0.625758640074077	NA
FAM187B2P	2.27990650848074	-0.998810841474959	1.12517734718232	-0.887691921612348	0.374706492535032	NA
FAM188B2	0.538096457748889	2.58100405385898	2.52740155164102	1.02120854210252	0.307155646119753	NA
FAM196A	4.344387879421	0.0216992123198781	0.803796798752889	0.0269958929340661	0.978463009802874	NA
FAM196B	6.17021157279875	1.53926101395465	0.798949316706895	1.92660658413123	0.0540286774956365	NA
FAM197Y1P	0	NA	NA	NA	NA	NA
FAM197Y2P	1.28869463552231	1.15099357530444	2.16162758005072	0.532466177766585	0.594403161056657	NA
FAM197Y3	2.92408995973089	-0.208664844055758	1.35014626297166	-0.154549806771667	0.877176242799243	NA
FAM197Y4P	0	NA	NA	NA	NA	NA
FAM197Y6	0.399399163262572	0.744571205519886	2.84852343139257	0.26138847843561	0.793792941157626	NA
FAM197Y7P	0.505151615472423	2.42643145805468	3.46440997272646	0.70038808257589	0.483684976747239	NA
FAM197Y8	0.399399163262572	0.744571205519886	2.84852343139257	0.26138847843561	0.793792941157626	NA
FAM197Y9	1.0621042763158	3.56755338105697	2.96993903386956	1.20122108244383	0.229665453473898	NA
FAM198B	4.76576290467069	-0.468128358277164	0.910973252647617	-0.513877171384137	0.607337869057049	NA
FAM19A1	0.275637796177706	1.73410006039808	3.50308370016165	0.495021018286849	0.620585284106221	NA
FAM19A3	7.73408412158524	-0.114427317631395	0.612929212117573	-0.18668928706476	0.851904256111597	NA
FAM19A4	6.19592435983249	0.67339444023713	0.760395716328276	0.885584210664351	0.375841622984111	NA
FAM19A5	0.0935645532423613	0.737309603259556	3.5338115409304	0.208644290936192	0.834725932247436	NA
FAM201B	1.88083614175322	-0.0906779777827501	1.25157881353416	-0.072450873091002	0.942243100261477	NA
FAM204BP	0.128391924738745	-0.705362917139716	3.5338115409304	-0.199603999525681	0.841790299562989	NA
FAM204CP	0.131884638142011	-0.705362917139716	3.5338115409304	-0.199603999525681	0.841790299562989	NA
FAM205A	2.83865062961629	-1.4305347702962	1.03611306782981	-1.38067438266417	0.167379101324183	NA
FAM205BP	0.854430719540982	0.423862316893915	2.42546977007602	0.174754730866273	0.861272360397962	NA
FAM205C	0.985365070097957	-2.22071360502219	1.82570783156022	-1.21635760477864	0.223848726474451	NA
FAM206BP	0	NA	NA	NA	NA	NA
FAM207BP	0.778785967711388	-3.06459017121419	2.24463891631845	-1.36529316538831	0.172160926252062	NA
FAM207CP	0	NA	NA	NA	NA	NA
FAM210CP	0.221956477981106	0.0159755951032647	3.5338115409304	0.00452078298976254	0.996392949336236	NA
FAM216B	0	NA	NA	NA	NA	NA
FAM217A	2.06034553157782	0.0364694036114145	1.10335016859127	0.0330533357854813	0.973632055045548	NA
FAM218A	0.0935645532423613	0.737309603259556	3.5338115409304	0.208644290936192	0.834725932247436	NA
FAM218BP	0	NA	NA	NA	NA	NA
FAM220BP	0.217625110667921	0.0159755951032644	3.5338115409304	0.00452078298976245	0.996392949336236	NA
FAM221B	6.66234221796096	-0.703185025903341	0.638089535504374	-1.10201623248297	0.270454614667906	NA
FAM231A	0	NA	NA	NA	NA	NA
FAM231B	0.197728586890242	0.0159755951032648	3.5338115409304	0.00452078298976257	0.996392949336236	NA
FAM231C	0.168383871824141	0.737309603259556	3.5338115409304	0.208644290936192	0.834725932247436	NA
FAM24A	0.179005835427578	0.737309603259556	3.5338115409304	0.208644290936192	0.834725932247436	NA
FAM25A	0	NA	NA	NA	NA	NA
FAM25BP	0	NA	NA	NA	NA	NA
FAM25C	0	NA	NA	NA	NA	NA
FAM25E	0	NA	NA	NA	NA	NA
FAM25G	0.562880531348797	2.58505134887369	2.95003943591869	0.876276878674559	0.380879531415897	NA
FAM26D	0.586482651510088	1.70326371284469	2.58365066772205	0.659246907534298	0.509737229648198	NA
FAM26F	4.28165844474617	-0.505767139527987	0.967415363518632	-0.522802467895938	0.60111172203868	NA
FAM27D1	0.358011670855155	1.81231333096404	3.50056599919866	0.517720086231459	0.604653581807105	NA
FAM27E2	0.442543448464917	2.32345092472587	3.47027600263323	0.669529144933383	0.503157995523502	NA
FAM27E4	0	NA	NA	NA	NA	NA
FAM30B	0	NA	NA	NA	NA	NA
FAM30C	0	NA	NA	NA	NA	NA
FAM32BP	0.356023214813544	1.95627789507512	3.41974760230013	0.572053298249064	0.567285866998417	NA
FAM35CP	0	NA	NA	NA	NA	NA
FAM3B	2.07711325230315	0.5976036673031	1.15990890312926	0.515216036096331	0.606402064364529	NA
FAM3D	5.23712668576753	0.190532713936933	0.867107907565969	0.219733567500003	0.826078660416494	NA
FAM46D	0.779306540780037	-0.634749793263304	1.92250023200008	-0.330168903336329	0.741272342086515	NA
FAM47A	0.0885086896929833	0.737309603259556	3.5338115409304	0.208644290936192	0.834725932247436	NA
FAM47B	0	NA	NA	NA	NA	NA
FAM47C	0	NA	NA	NA	NA	NA
FAM47DP	0.217625110667921	0.0159755951032645	3.5338115409304	0.00452078298976248	0.996392949336236	NA
FAM58BP	0	NA	NA	NA	NA	NA
FAM58CP	0.109219897197259	-0.705362917139716	3.5338115409304	-0.199603999525681	0.841790299562989	NA
FAM58DP	0.216900614431728	0.0159755951032647	3.5338115409304	0.00452078298976254	0.996392949336236	NA
FAM60BP	4.00625179798031	0.455494565333459	0.822002851622887	0.554127719185125	0.579491441017357	NA
FAM60CP	0	NA	NA	NA	NA	NA
FAM65C	5.18954678345829	0.562722208035633	0.84750606775174	0.663974252748916	0.506706790254465	NA
FAM69C	8.08783483661589	1.22191230540609	0.688861588452617	1.77381396479205	0.0760939274322458	NA
FAM71A	2.04435462832905	-0.502155071818214	1.18894669021793	-0.42235289096618	0.672767457810447	NA
FAM71B	0	NA	NA	NA	NA	NA
FAM71BP1	0	NA	NA	NA	NA	NA
FAM71C	0.275637796177706	1.73410006039809	3.50308370016165	0.495021018286849	0.62058528410622	NA
FAM71E2	1.40517858104877	-0.440018819027824	1.80085093546464	-0.244339389986375	0.806967978974792	NA
FAM71F1	3.71482826665707	-0.344286696368338	0.918142978463854	-0.374981570892547	0.707674172616876	NA
FAM74A3	0.0935645532423614	0.737309603259557	3.5338115409304	0.208644290936193	0.834725932247436	NA
FAM74A4	5.08239010663981	1.84122461184577	0.870023776284959	2.11629229227262	0.0343199558844816	NA
FAM81B	0.976661344331866	-1.03326568397774	1.69462401409425	-0.609731524741792	0.542039668021146	NA
FAM83C	4.72304178335794	-3.70525954379967	1.14454051047337	-3.23733368097842	0.00120652245306435	NA
FAM83E	4.51951948177946	-0.232609989684223	0.800239411110514	-0.290675498425433	0.771299512274657	NA
FAM86GP	7.4475721172432	-0.708739789733027	0.587195635316993	-1.20699090235986	0.227435647620226	NA
FAM86KP	3.98606215582948	-0.261095093755839	0.849665814520286	-0.30729151307947	0.758621494979484	NA
FAM86LP	0.182073242935345	1.33938359410385	3.51778106521323	0.380746717682007	0.703391199508072	NA
FAM86MP	1.53091453191428	0.0426892755688744	1.4084045794962	0.0303103782750726	0.975819519710142	NA
FAM8A2P	0	NA	NA	NA	NA	NA
FAM8A3P	0.0935645532423614	0.737309603259557	3.5338115409304	0.208644290936193	0.834725932247436	NA
FAM8A4P	0	NA	NA	NA	NA	NA
FAM8A5P	0.109219897197259	-0.705362917139716	3.5338115409304	-0.199603999525681	0.841790299562989	NA
FAM8A6P	0.168383871824141	0.737309603259556	3.5338115409304	0.208644290936192	0.834725932247436	NA
FAM90A10P	0	NA	NA	NA	NA	NA
FAM90A11P	1.32193828900965	-0.43991877481671	1.44353609752287	-0.304750796029014	0.760555958958306	NA
FAM90A12P	7.13554701299053	-0.759280212939143	0.686453716463021	-1.10609090566421	0.268687174618929	NA
FAM90A13P	1.71222853956377	-2.49346909258249	1.83652132929069	-1.35771311381694	0.174554733992027	NA
FAM90A14P	0.0935645532423613	0.737309603259556	3.5338115409304	0.208644290936192	0.834725932247436	NA
FAM90A15P	0.272570388669939	1.50055009542561	3.51135686836396	0.427341951182751	0.669130281322527	NA
FAM90A16P	0	NA	NA	NA	NA	NA
FAM90A17P	1.07403501256547	3.52114843331013	3.00454922806863	1.17193900516437	0.241221545581846	NA
FAM90A18P	0	NA	NA	NA	NA	NA
FAM90A19P	0	NA	NA	NA	NA	NA
FAM90A20P	0.796844793084668	0.232186941066547	2.12812485446117	0.109104003263631	0.913119999702032	NA
FAM90A21P	0	NA	NA	NA	NA	NA
FAM90A22P	0	NA	NA	NA	NA	NA
FAM90A23P	1.37275407319934	0.746863504044621	2.10063987326787	0.355540953758418	0.722184369712135	NA
FAM90A24P	6.90214605793903	0.347772201412837	0.816517658381545	0.425921225147992	0.670165248129434	NA
FAM90A26	1.31947917039766	1.36960090573846	1.54555168541975	0.886156651154953	0.375533119166594	NA
FAM90A27P	1.25183852993253	0.125886751163798	1.76269534357944	0.0714171916447932	0.943065727591387	NA
FAM90A28P	3.45365808999118	-0.28306708368176	1.16808968814441	-0.242333346963649	0.808521876538307	NA
FAM90A3P	0	NA	NA	NA	NA	NA
FAM90A4P	0	NA	NA	NA	NA	NA
FAM90A5P	0.272570388669939	1.50055009542561	3.51135686836396	0.427341951182751	0.669130281322527	NA
FAM90A6P	0	NA	NA	NA	NA	NA
FAM90A7P	0.26552606907895	1.70145137793997	3.50417090149488	0.485550341512775	0.627286011952165	NA
FAM90A8P	0	NA	NA	NA	NA	NA
FAM90A9P	0	NA	NA	NA	NA	NA
FAM92A1P1	0.40445502681195	0.771660106264402	2.84163830835916	0.271554653523086	0.785964470748828	NA
FAM92A1P2	6.55950955296281	0.596199457950231	0.615879497684647	0.968045632614169	0.333021580260933	NA
FAM92B	1.88306845512125	-2.13364496522351	1.37223605561171	-1.55486729597145	0.119977677654912	NA
FAM96AP1	0	NA	NA	NA	NA	NA
FAM96AP2	2.16231674512776	0.0816043881052867	1.17360879080981	0.069532870530885	0.944565469060606	NA
FAM9A	0.742618315782253	-0.119364678153544	1.95484680181538	-0.0610608862253016	0.951310719267482	NA
FAM9B	3.48162867312379	0.429634636282605	0.949430290023373	0.452518358427377	0.650895598805482	NA
FANCD2OS	2.00846133257161	-1.21421501595935	1.39110241743399	-0.872843725050145	0.382748263056854	NA
FANCD2P2	0.718390424691389	-0.087984467946908	2.15978253411651	-0.0407376513871565	0.967505045030859	NA
FAP	0.305889145297986	-0.181013910548951	3.5338115409304	-0.0512234193737715	0.959147490376756	NA
FAR1P1	0	NA	NA	NA	NA	NA
FAR2P3	1.11577142352501	-0.195094579661921	1.56947812836285	-0.124305382876172	0.901073485441069	NA
FAR2P4	0.825763176911222	-1.65559161474083	1.97145220751286	-0.839782779634045	0.40103019040245	NA
FARSBP1	0.400962313408684	0.771772837803997	2.84896641731055	0.270895730154853	0.78647122912838	NA
FASLG	0	NA	NA	NA	NA	NA
FAT1P1	0	NA	NA	NA	NA	NA
FATE1	0	NA	NA	NA	NA	NA
FAUP1	1.07047165002285	0.436018984999215	1.96263846785178	0.22215960409482	0.824189639592954	NA
FAUP2	0.385284486255869	0.744873393943054	2.87709899037078	0.258897381159298	0.795714418849006	NA
FBP1	1.6996533916631	0.396838624176131	1.30922258051357	0.303110128165116	0.761805935863984	NA
FBP2	7.58003106761757	0.0676980767042926	0.65240394683634	0.103767117033207	0.917354162363053	NA
FBP2P1	0	NA	NA	NA	NA	NA
FBXL22	7.32136678180846	-0.374061290793132	0.622562805204209	-0.600841051964926	0.547945858555904	NA
FBXO36P1	1.88209814420033	-3.54407807974207	1.55073545944564	-2.28541757922335	0.0222883542000473	NA
FBXO39	0	NA	NA	NA	NA	NA
FBXO40	3.78890668120477	-0.505620782968023	0.874787225419598	-0.577992874467844	0.563268929983104	NA
FBXO47	0.386823666218659	-0.635979254301922	3.37991576180901	-0.188164232223803	0.850747910180809	NA
FCAMR	2.82485638767176	-0.357407839997453	0.970628285437035	-0.368223186321555	0.712706822875917	NA
FCER1A	0	NA	NA	NA	NA	NA
FCER1G	2.62901873207962	-1.02630447250543	1.05092990382524	-0.976567960212969	0.328783087501582	NA
FCER2	3.86340478196008	0.767203694795343	0.87580115353705	0.876002151512223	0.381028864143855	NA
FCF1P1	2.07991175294285	-1.24468850158472	1.33695052711192	-0.930990695873763	0.35185837702257	NA
FCF1P10	0	NA	NA	NA	NA	NA
FCF1P3	0.197728586890242	0.0159755951032647	3.5338115409304	0.00452078298976254	0.996392949336236	NA
FCF1P4	0	NA	NA	NA	NA	NA
FCF1P5	0.569512693350562	-1.65569736383573	2.24907228386126	-0.73616903098961	0.46162783658875	NA
FCF1P6	0	NA	NA	NA	NA	NA
FCF1P7	2.11572749813593	0.507403191934594	1.11800607085984	0.453846544450655	0.649939280493652	NA
FCF1P8	0	NA	NA	NA	NA	NA
FCF1P9	0	NA	NA	NA	NA	NA
FCGR1A	3.31269903807274	-0.305717908105725	1.05831871188803	-0.288871305658317	0.772679862815706	NA
FCGR1B	1.28402272932177	-1.60564305801146	1.56710087399958	-1.02459457757401	0.30555452412772	NA
FCGR1CP	0	NA	NA	NA	NA	NA
FCGR2B	4.62596682373902	1.62965490098628	1.13532438589333	1.43540905245684	0.151170567913294	NA
FCGR2C	2.01963110528551	0.30716073171148	1.39078164506685	0.220854749414467	0.825205532100335	NA
FCGR3A	0	NA	NA	NA	NA	NA
FCGR3B	0.617882560204973	2.75813375101679	2.4565905826899	1.12274864621385	0.261544261220383	NA
FCMR	6.27488569977323	0.625824621690015	0.84487438140158	0.740730971924869	0.458856576209115	NA
FCN2	0	NA	NA	NA	NA	NA
FCN3	0.827945265613194	2.18075907648531	2.02382730449668	1.07754207665839	0.281238163569794	NA
FCRL1	5.50242024313749	0.152751063157146	0.728245859228568	0.209752051757569	0.833861197646751	NA
FCRL3	3.78142121399467	0.0575375803647534	0.883580870926772	0.0651186351560591	0.948079543213466	NA
FCRL4	0	NA	NA	NA	NA	NA
FCRL6	0.131884638142011	-0.705362917139716	3.5338115409304	-0.199603999525681	0.841790299562989	NA
FDCSP	0	NA	NA	NA	NA	NA
FDPSP1	2.06610296727669	-0.949040804259991	1.18099404570748	-0.803594910329515	0.421630963498704	NA
FDPSP2	0	NA	NA	NA	NA	NA
FDPSP3	0.387349262924813	-2.0603856648928	3.4812877741699	-0.591845833653927	0.553953828197071	NA
FDPSP4	0.828059597967469	0.0810218220923021	1.92826926809228	0.0420178983469774	0.966484429899243	NA
FDPSP5	0.968745348495397	1.40823129158526	1.74182216499675	0.808481669302843	0.418813354271556	NA
FDPSP6	0	NA	NA	NA	NA	NA
FDPSP7	1.5413670245784	-3.16831511986576	1.59179283567713	-1.99040669668424	0.046546152812076	NA
FDPSP8	1.44904338046601	1.43086406789955	1.45528792135912	0.983217167475178	0.32550056725718	NA
FDX1P1	1.22905157709606	0.423805436776265	1.88130533525243	0.225272011318354	0.82176767182681	NA
FDX1P2	0	NA	NA	NA	NA	NA
FECHP1	0	NA	NA	NA	NA	NA
FEM1AP1	0.617862927840412	0.497130224185948	2.27838512844865	0.218194113882952	0.827277871045195	NA
FEM1AP2	0.573952772703382	0.587131969501295	2.6090565894291	0.225036119139818	0.821951175796166	NA
FEM1AP3	0	NA	NA	NA	NA	NA
FEM1AP4	0.131884638142011	-0.705362917139716	3.5338115409304	-0.199603999525681	0.841790299562989	NA
FEN1P1	0.438965804452469	2.28637487942673	2.68450047463499	0.851694719755119	0.394383552048308	NA
FERD3L	0	NA	NA	NA	NA	NA
FETUB	0.916461815530632	-2.10854595620392	2.0041524932126	-1.05208858275249	0.292758909857365	NA
FEV	4.80403764824745	0.0393479028012996	0.90893757770212	0.0432899945679161	0.965470366925091	NA
FEZF1	1.46852774918205	2.13399384662305	1.57401832616401	1.35576175394586	0.17517498380857	NA
FEZF2	0.198814948075972	-0.0153541785290338	3.5338115409304	-0.00434493417410463	0.996533255012578	NA
FFAR1	3.19149385747683	-0.269739976237879	0.903610898974859	-0.298513416055403	0.765311338100475	NA
FFAR3	0	NA	NA	NA	NA	NA
FGA	0.168383871824141	0.737309603259556	3.5338115409304	0.208644290936192	0.834725932247436	NA
FGB	0.695070142806692	-2.876906721379	2.36638412527494	-1.21573952878202	0.224084161039248	NA
FGD5P1	7.08098380335099	0.310862760594261	0.598029951526784	0.519811356940604	0.603195062929723	NA
FGF1	1.58560846250336	-1.36431497649115	1.34572143968281	-1.01381677980305	0.310670186993347	NA
FGF10	0.869194334502042	1.00082779839479	1.89215875532074	0.528934369582082	0.596850978669039	NA
FGF14	1.00764545128287	-3.02767308694353	2.64067707208031	-1.14655181390973	0.251566901198383	NA
FGF16	0	NA	NA	NA	NA	NA
FGF20	6.71674761952392	0.898824758561206	0.893096341603826	1.00641410863591	0.314216409633858	NA
FGF3	1.1195966635515	0.306816153914693	1.59661158744669	0.192167059494637	0.847611347707217	NA
FGF4	0	NA	NA	NA	NA	NA
FGF6	0.248815063017804	-0.255670924099636	3.53194377612632	-0.0723881636587219	0.94229300411503	NA
FGF7P1	0	NA	NA	NA	NA	NA
FGF7P2	0	NA	NA	NA	NA	NA
FGF7P3	6.02652934207548	0.0517990344334006	0.873189449570526	0.0593216448720008	0.952695921356782	NA
FGF7P4	0	NA	NA	NA	NA	NA
FGF7P5	0	NA	NA	NA	NA	NA
FGF7P7	0	NA	NA	NA	NA	NA
FGF7P8	2.59401955497897	0.310919758743659	1.04589988092383	0.297274877275086	0.766256660174563	NA
FGFBP1	0.673532702078623	1.81870652146502	2.453876484761	0.741156505944576	0.458598551660789	NA
FGFBP2	0	NA	NA	NA	NA	NA
FGFR1OP2P1	0	NA	NA	NA	NA	NA
FGFR3P	0	NA	NA	NA	NA	NA
FGFR3P1	0	NA	NA	NA	NA	NA
FGFR3P5	0	NA	NA	NA	NA	NA
FGFR3P6	0	NA	NA	NA	NA	NA
FGG	3.72221372833332	-1.21454814978529	0.9448222287192	-1.28547795856976	0.198625314207926	NA
FGL1	2.71640105847157	-1.78115638735262	1.21188887057965	-1.46973574111683	0.141633338736989	NA
FGL2	5.3881944043545	0.953682028752273	0.807368517538476	1.18122271061532	0.237514261588057	NA
FGR	1.02344149458706	-2.72694887012093	1.92443331239784	-1.41701396070885	0.156478845823857	NA
FHL5	0.129116420974938	-0.705362917139716	3.5338115409304	-0.199603999525681	0.841790299562989	NA
FHP1	0.622896308191873	-0.548925235520178	2.24737222312121	-0.244252033496176	0.807035630221589	NA
FIGLA	2.63265126962253	-0.431201325632685	0.960802319927048	-0.44879296884444	0.653581011326648	NA
FITM1	8.22578824647715	-1.10064645977549	0.643328303130877	-1.71086279652083	0.0871064438690194	NA
FKBP1AP2	0	NA	NA	NA	NA	NA
FKBP1AP3	0	NA	NA	NA	NA	NA
FKBP1C	6.00465416125278	-0.284194624759154	0.730033448075193	-0.389289868167633	0.697061730401284	NA
FKBP4P1	0.498612881052953	-2.42898585677831	2.28709531693962	-1.0620396267649	0.288217696015262	NA
FKBP4P2	0.129116420974938	-0.705362917139716	3.5338115409304	-0.199603999525681	0.841790299562989	NA
FKBP4P6	1.85014402325793	0.129049030407216	1.21643908655529	0.10608754012719	0.915512896893381	NA
FKBP4P7	0.131884638142011	-0.705362917139716	3.5338115409304	-0.199603999525681	0.841790299562989	NA
FKBP4P8	0	NA	NA	NA	NA	NA
FKBP6	7.08651825299954	-0.511465395239945	0.616418944933831	-0.829736657906983	0.406687690640593	NA
FLG	0.602076388647963	-1.74666391529074	2.99516658315584	-0.583160858268651	0.559785018009753	NA
FLG2	2.6681642353199	-0.716493908216835	1.02574512078933	-0.698510666729251	0.484857889444616	NA
FLJ22763	0	NA	NA	NA	NA	NA
FLJ42102	5.61622386790578	0.748936855769815	0.829281728730608	0.90311510530471	0.366464807905545	NA
FLT1P1	0	NA	NA	NA	NA	NA
FLYWCH1P1	0.25678384947749	-1.4750905125701	3.52812143410651	-0.418095164840511	0.675877539999032	NA
FMO1	6.82315028495871	-0.309754100066443	0.748167026038842	-0.414017310688538	0.678861429302161	NA
FMO10P	0	NA	NA	NA	NA	NA
FMO11P	0.128391924738745	-0.705362917139716	3.5338115409304	-0.199603999525681	0.841790299562989	NA
FMO2	0.807039961806164	-1.09236537636685	1.91488247658353	-0.570460793142672	0.56836520682767	NA
FMO3	6.07236518480648	-0.687356686541228	0.659400086827946	-1.04239702158331	0.297227646805719	NA
FMO6P	0.220393327834994	0.0159755951032648	3.5338115409304	0.00452078298976257	0.996392949336236	NA
FMO7P	0	NA	NA	NA	NA	NA
FMO8P	0	NA	NA	NA	NA	NA
FMO9P	0.899683906501271	0.450139313445839	1.6194885945337	0.277951518130602	0.781049575665104	NA
FMOD	1.18039419982205	-1.21044354439954	1.90630716830951	-0.63496773475019	0.525449458613129	NA
FMR1NB	1.89478999053578	-0.370167523925114	1.15693293707564	-0.31995590415187	0.749001758134227	NA
FNDC3CP	0.348785252573739	-0.750381717742367	2.98310206502245	-0.251544097850611	0.801393472739978	NA
FNDC9	1.17580629163798	-2.0627543248627	1.56508751234903	-1.31798018231372	0.187510282087762	NA
FNTAL1	0.0885086896929833	0.737309603259557	3.5338115409304	0.208644290936193	0.834725932247436	NA
FNTAP2	0.544462936011107	0.26917984048469	3.08742304571682	0.087185927065655	0.930523725332836	NA
FO538757.2	0.998674754578291	-3.43135394204628	2.09345542813865	-1.63908621885358	0.101195304734263	NA
FOLH1B	0.817916570293969	2.16987926617238	2.34715147059752	0.92447347065334	0.355239857745627	NA
FOLR2	1.33030744737193	1.39251887015504	1.49045622970269	0.934290348420902	0.350154141577749	NA
FOLR3	3.31620588585147	-0.621273439089357	0.904787986707193	-0.686650848836273	0.492302777155839	NA
FOSL1P1	0.663077246592924	-1.01857255708372	2.18458378858541	-0.466254744911057	0.641033167683206	NA
FOXA2	2.28215877302436	0.911862921665325	1.15094927941856	0.792270291985396	0.428203090065633	NA
FOXB2	5.25207355018552	-0.226270416691284	0.682855161575091	-0.331359312228618	0.740373094605538	NA
FOXD4L3	6.59763450766946	-2.00823179786857	1.02133293249037	-1.96628516909936	0.0492656790119115	NA
FOXD4L6	5.18122789896068	1.50764589628017	1.28035238013861	1.17752418761229	0.238986349226489	NA
FOXI1	0	NA	NA	NA	NA	NA
FOXI2	0.129116420974938	-0.705362917139716	3.5338115409304	-0.199603999525681	0.841790299562989	NA
FOXL2	2.37586742014504	-0.159273194732282	1.02521059542026	-0.155356563269805	0.876540225818844	NA
FOXN1	1.57710275796288	-0.506604219544674	1.51445656929196	-0.334512213698886	0.737993076015735	NA
FOXN3P1	0	NA	NA	NA	NA	NA
FOXO1B	5.98204295861517	-0.292395711005038	0.662943936985901	-0.441056467511304	0.65917211780237	NA
FOXR1	2.48119665182054	0.32552685793529	1.16459659238767	0.279518985426438	0.779846570161296	NA
FOXR2	0	NA	NA	NA	NA	NA
FOXS1	2.57974783528694	0.632146186168786	1.25881111190548	0.502177157629233	0.615542909332593	NA
FP325317.1	0.940575467922446	0.830356905067759	2.02373923487559	0.410308250568066	0.681579840524934	NA
FP325331.1	1.30419821637673	-2.2359013317415	1.5405057273614	-1.45140734761901	0.146666464956984	NA
FPR1	3.65453402388705	0.187903219969293	0.863476409757081	0.217612453387297	0.827731080617328	NA
FPR2	0.790903773181412	-1.43389680373812	2.416157316718	-0.593461689690745	0.552872214374286	NA
FPR3	0.775708279684893	1.17939098226513	1.92660089939104	0.61216154453053	0.54043088169522	NA
FREM3	0.358011670855155	1.81231333096404	3.50056599919866	0.517720086231459	0.604653581807105	NA
FRG1CP	1.8588780472052	0.0114422437280493	1.37776714737372	0.00830491839630543	0.993373710003995	NA
FRG1EP	0.666235847054361	-0.349467259110283	2.50686255900529	-0.139404235726808	0.889130725417869	NA
FRG1FP	0.718724537633217	-0.868507170576048	2.17070674085791	-0.400103410667438	0.689080352232731	NA
FRG1GP	1.98351592957408	0.699892884984519	1.2163166113667	0.575419983944882	0.565007291990016	NA
FRG1KP	0.495228879689321	0.0422991232327121	2.4016718828297	0.0176123655921201	0.985948091891514	NA
FRG2C	6.5474521588424	0.417758593106722	0.710824509146396	0.587709888631152	0.556727037006	NA
FRG2DP	0	NA	NA	NA	NA	NA
FRG2EP	1.33651976118114	0.694906422774563	1.65346647507786	0.420272459858517	0.674286426254638	NA
FRG2FP	0.359274674314366	-0.0637847477508573	3.45229396220313	-0.0184760476509805	0.985259085509812	NA
FRG2GP	0	NA	NA	NA	NA	NA
FRG2HP	0	NA	NA	NA	NA	NA
FRG2IP	0	NA	NA	NA	NA	NA
FRG2JP	0	NA	NA	NA	NA	NA
FRG2KP	0.109219897197259	-0.705362917139716	3.5338115409304	-0.199603999525681	0.841790299562989	NA
FRG2LP	0	NA	NA	NA	NA	NA
FRG2MP	0	NA	NA	NA	NA	NA
FRMD7	0.550196036863488	-1.1640293355596	2.60173049278006	-0.447405808860621	0.654582082431906	NA
FRMD8P1	0.131884638142011	-0.705362917139716	3.5338115409304	-0.199603999525681	0.841790299562989	NA
FRMPD2B	1.61740030651194	-1.30558542676342	1.80213970686547	-0.724464047814732	0.468780891481246	NA
FRMPD4	1.09763889975697	-0.629873366301518	1.96342182734615	-0.320803893248393	0.748359008833273	NA
FRZB	8.12826900260274	-0.39360298358161	0.593087864540054	-0.663650374783597	0.506914107881127	NA
FSCB	0.131884638142011	-0.705362917139716	3.5338115409304	-0.199603999525681	0.841790299562989	NA
FSCN3	5.09985525189109	-2.63053829821631	0.99454834613412	-2.64495769204323	0.00817011315775291	NA
FSHB	0	NA	NA	NA	NA	NA
FSHR	0.232631576285328	-0.0807357475760346	3.5338115409304	-0.0228466477741985	0.981772598179398	NA
FTH1P1	5.08814677095032	0.287687963324134	0.778331709369767	0.369621280825217	0.711664692547782	NA
FTH1P10	8.01002514715385	0.074582553681277	0.738472765395184	0.100995672658781	0.919553895330969	NA
FTH1P11	3.59566950395654	1.28787389420067	1.12572902291044	1.14403543658405	0.252608941149747	NA
FTH1P12	3.25687858319169	0.422624922778693	0.947027902433171	0.446264488821137	0.655406204433943	NA
FTH1P14	0	NA	NA	NA	NA	NA
FTH1P15	8.05015223177294	-0.477830226060823	0.613470171740821	-0.778897244025577	0.436040247538358	NA
FTH1P16	1.62897696058756	-0.947688490317187	1.35377573963413	-0.70003358944319	0.483906327821247	NA
FTH1P18	0	NA	NA	NA	NA	NA
FTH1P19	2.02521852885196	-0.375372929802272	1.16950789420389	-0.320966563511567	0.748235729817405	NA
FTH1P2	1.28440891765328	-0.854614140153204	1.51321291813466	-0.564767938411924	0.57223161722393	NA
FTH1P20	6.86084710618073	0.297834463207841	0.603034852837045	0.493892619649835	0.621382017097621	NA
FTH1P21	0.701397331492573	-2.00236413568575	1.92497700359951	-1.04020158783275	0.298246253980033	NA
FTH1P22	1.84110978468853	2.6311579475844	1.64128103725733	1.6031123785974	0.108909845562356	NA
FTH1P24	0.673586539508039	-1.11051145478489	2.49490466360559	-0.445111779614056	0.656238976462473	NA
FTH1P25	0.131884638142011	-0.705362917139716	3.5338115409304	-0.199603999525681	0.841790299562989	NA
FTH1P26	0	NA	NA	NA	NA	NA
FTH1P27	0	NA	NA	NA	NA	NA
FTH1P4	1.15822306178828	1.18791286756995	1.65944481369682	0.715849576777178	0.474084236248688	NA
FTH1P5	0.868918377697291	1.2807811365414	2.14436093347083	0.597278712062874	0.550321314848052	NA
FTH1P6	0	NA	NA	NA	NA	NA
FTH1P7	3.32965157282313	-0.699841432711052	1.0432093689643	-0.670854244154128	0.502313387389935	NA
FTH1P8	1.67051316731849	0.586098254418102	1.55094182309033	0.377898284572836	0.705506156832753	NA
FTH1P9	0.109219897197259	-0.705362917139716	3.5338115409304	-0.199603999525681	0.841790299562989	NA
FTHL17	0	NA	NA	NA	NA	NA
FTLP1	1.41687551409707	0.77839600632185	1.38561499156085	0.561769330631311	0.574273190495289	NA
FTLP10	3.59848582848822	-0.549277759023022	0.961279745557423	-0.571402613611201	0.567726757833485	NA
FTLP12	7.18619288674208	-0.187344458023531	0.671898577609189	-0.278828478384576	0.780376458240933	NA
FTLP13	0	NA	NA	NA	NA	NA
FTLP14	0.129116420974938	-0.705362917139716	3.5338115409304	-0.199603999525681	0.841790299562989	NA
FTLP15	0.43651418114126	-0.74804704344457	2.79189210895679	-0.267935512638446	0.788748957620845	NA
FTLP16	0	NA	NA	NA	NA	NA
FTLP17	0	NA	NA	NA	NA	NA
FTLP18	0	NA	NA	NA	NA	NA
FTLP19	0	NA	NA	NA	NA	NA
FTLP2	0.220393327834994	0.0159755951032649	3.5338115409304	0.00452078298976259	0.996392949336236	NA
FTLP3	2.08863612270484	-0.383391695202115	1.21260317281148	-0.316172432827472	0.751871630714348	NA
FTLP4	0	NA	NA	NA	NA	NA
FTLP5	0.308902017527978	0.595732357755786	3.51871972281905	0.169303725412523	0.865557745828778	NA
FTLP6	1.04322280480545	1.72629955028596	1.7979728379193	0.960136612677481	0.336986463827858	NA
FTLP8	0.0885086896929833	0.737309603259556	3.5338115409304	0.208644290936192	0.834725932247436	NA
FTMT	0.179005835427578	0.737309603259556	3.5338115409304	0.208644290936192	0.834725932247436	NA
FTOP1	2.00365800778922	0.414484167924894	1.16067550261572	0.357105984395124	0.72101246457025	NA
FUCA1P1	0.216900614431728	0.015975595103265	3.5338115409304	0.00452078298976262	0.996392949336236	NA
FUNDC2P2	0.548119726454402	1.08837619880625	3.08571082691325	0.352714904233265	0.724302184655777	NA
FUNDC2P3	0	NA	NA	NA	NA	NA
FUNDC2P4	0	NA	NA	NA	NA	NA
FUT5	7.2175364248537	0.63509779459643	0.683915415195964	0.928620382703983	0.353085854866488	NA
FUT7	1.59471159538387	-1.76470153317012	1.55382075222039	-1.13571757273056	0.256074783691135	NA
FUT9	6.96559816050806	-0.40155525496396	0.71831648247238	-0.559022749390133	0.576146194429922	NA
FXNP1	0	NA	NA	NA	NA	NA
FXNP2	0.350324432536529	-1.9317607806523	3.43497491823368	-0.562379879514709	0.573857224686144	NA
FXYD2	1.73493949290363	0.580888446442226	1.43983152319718	0.403441956286905	0.686623126697647	NA
FXYD3	4.43661526008686	0.620226525479894	0.759682839219333	0.816428242761482	0.414255248895653	NA
FXYD4	0.129116420974938	-0.705362917139716	3.5338115409304	-0.199603999525681	0.841790299562989	NA
FXYD6-FXYD2	2.45152420178171	-0.148878888349409	1.64321513093879	-0.0906021892972422	0.927808692281843	NA
FXYD6P1	0	NA	NA	NA	NA	NA
FXYD6P2	0.168383871824141	0.737309603259557	3.5338115409304	0.208644290936193	0.834725932247436	NA
FXYD6P3	0	NA	NA	NA	NA	NA
FXYD7	3.63016226835404	0.765276715648739	1.09996740432938	0.695726721207077	0.486599987940579	NA
FYB	0.109219897197259	-0.705362917139716	3.5338115409304	-0.199603999525681	0.841790299562989	NA
FYTTD1P1	0.387349262924813	-2.0603856648928	3.4812877741699	-0.591845833653927	0.553953828197071	NA
G6PC	3.15744972423246	-0.100672363673266	1.11234481061547	-0.0905046373323425	0.927886209020522	NA
G6PC2	4.23981988990267	-0.115478538791021	0.754167713266852	-0.153120501924962	0.878303248329136	NA
GAB4	0.168383871824141	0.737309603259556	3.5338115409304	0.208644290936192	0.834725932247436	NA
GABARAPL3	0.238336318172197	-1.39663769542609	3.52997298566903	-0.395651100191461	0.692362434197793	NA
GABRA1	0.669201334765438	1.79552906090377	2.18387309433699	0.822176465088455	0.410976471303326	NA
GABRA4	1.90750704617345	-0.0358541895049553	1.20573327022999	-0.0297364188168386	0.976277266740007	NA
GABRA5	0.393847116836192	0.796410613267423	2.86210253772642	0.278260685202449	0.780812253406574	NA
GABRA6	0.168383871824141	0.737309603259556	3.5338115409304	0.208644290936192	0.834725932247436	NA
GABRB1	5.30748345100199	0.519721183058441	0.759332906820034	0.68444443588643	0.493694564600049	NA
GABRB2	2.82940884480794	1.49834623579834	1.2738295474201	1.17625332120217	0.239493662780769	NA
GABRG1	7.45770911958329	0.482747227465382	0.638437928722677	0.756138076619624	0.449566414818253	NA
GABRG2	1.68674603019074	-0.959771016961909	1.30713880982167	-0.734253324704551	0.462794359217321	NA
GABRR1	6.50609023188237	-0.0623092201884309	0.907552050635592	-0.0686563598691596	0.9452631559718	NA
GABRR3	1.00655734883205	1.59176862452519	1.82409713451616	0.872633696092837	0.382862767958545	NA
GAD2	5.73207029224173	0.789299898653883	0.970438816413518	0.813343288936982	0.416021264252429	NA
GAGE1	2.34961234707477	-0.86872893494538	1.17043758116318	-0.742225770025294	0.457950557510072	NA
GAGE10	0.862166065925001	2.32141601250522	1.99065117456065	1.16615911525412	0.243550119297637	NA
GAGE12B	0	NA	NA	NA	NA	NA
GAGE12C	0	NA	NA	NA	NA	NA
GAGE12D	0	NA	NA	NA	NA	NA
GAGE12E	0.445987640845541	1.07535645998561	3.26845854596351	0.32901027957465	0.742147918226619	NA
GAGE12F	0	NA	NA	NA	NA	NA
GAGE12G	0	NA	NA	NA	NA	NA
GAGE12H	0	NA	NA	NA	NA	NA
GAGE12J	0	NA	NA	NA	NA	NA
GAGE13	0.712046429627089	2.95900086055535	2.7302727771439	1.08377481009451	0.278464656599347	NA
GAGE2A	0	NA	NA	NA	NA	NA
GAGE2E	0.221956477981106	0.015975595103265	3.5338115409304	0.00452078298976262	0.996392949336236	NA
GAL3ST3	1.14304881997505	0.170729264322806	1.75147640553434	0.0974773418490442	0.922347327114297	NA
GALNTL5	2.82755395702284	0.49645332867121	1.12230258433193	0.442352477488708	0.658234162077738	NA
GALP	0.0885086896929833	0.737309603259556	3.5338115409304	0.208644290936192	0.834725932247436	NA
GAMTP2	0	NA	NA	NA	NA	NA
GAPDHP1	3.77158943165483	0.778402549226448	0.925540504133683	0.841024834407482	0.400334021914404	NA
GAPDHP14	0.58177159653861	1.67381209443746	2.4917489384308	0.671741871190105	0.501748040369289	NA
GAPDHP15	2.03633145932969	-0.598386270539074	1.09791842135925	-0.545018882002414	0.585740531243283	NA
GAPDHP16	0.0885086896929833	0.737309603259556	3.5338115409304	0.208644290936192	0.834725932247436	NA
GAPDHP17	0	NA	NA	NA	NA	NA
GAPDHP19	0	NA	NA	NA	NA	NA
GAPDHP2	2.63948492217935	0.471136029441575	0.987175725941673	0.477256497562433	0.633179484355644	NA
GAPDHP20	1.55907944837527	0.578172923048033	1.32999996859145	0.434716493760788	0.663768224784167	NA
GAPDHP22	4.9828305997574	-0.85440823708249	0.786289084267767	-1.08663372565849	0.277198714059093	NA
GAPDHP23	2.39622603853457	0.46631122566016	1.2894807857519	0.36162712218178	0.717630693928891	NA
GAPDHP24	0.225449191384372	0.0159755951032648	3.5338115409304	0.00452078298976257	0.996392949336236	NA
GAPDHP25	1.13686893555637	-0.0792222591896484	1.56284879131055	-0.0506909303255214	0.959571803910969	NA
GAPDHP26	0	NA	NA	NA	NA	NA
GAPDHP27	0	NA	NA	NA	NA	NA
GAPDHP28	1.48293050900929	0.919132996567769	1.65071216713358	0.556809972609471	0.577657269497205	NA
GAPDHP29	0	NA	NA	NA	NA	NA
GAPDHP31	0.37673442231782	0.745096648736629	2.89872791459953	0.257042630660134	0.797145863867924	NA
GAPDHP32	1.98729247311657	1.23756131403392	1.47659227372369	0.838119862914507	0.401963388361395	NA
GAPDHP33	0.404754217152644	1.02959466310586	2.8143904861426	0.365832199964911	0.714490290833825	NA
GAPDHP34	0	NA	NA	NA	NA	NA
GAPDHP36	0	NA	NA	NA	NA	NA
GAPDHP37	1.19067073329674	-0.90964074772872	1.7232938236752	-0.527850059712258	0.597603409026952	NA
GAPDHP38	1.176717248001	-0.0332152149590375	1.50322078177061	-0.0220960323073195	0.982371351464816	NA
GAPDHP39	0.128391924738745	-0.705362917139716	3.5338115409304	-0.199603999525681	0.841790299562989	NA
GAPDHP40	7.80163212010329	-0.454945995726032	0.594865119115497	-0.764788489199854	0.444397503202484	NA
GAPDHP41	0	NA	NA	NA	NA	NA
GAPDHP42	0.109219897197259	-0.705362917139716	3.5338115409304	-0.199603999525681	0.841790299562989	NA
GAPDHP44	5.96237376071083	0.612387816353524	0.712346428751232	0.859676965640245	0.389967135565363	NA
GAPDHP45	0.261001059116949	-1.47763992801261	3.52799977047829	-0.418832206389935	0.675338765578988	NA
GAPDHP46	0.202784450439621	0.0159755951032648	3.5338115409304	0.00452078298976257	0.996392949336236	NA
GAPDHP47	0	NA	NA	NA	NA	NA
GAPDHP48	0	NA	NA	NA	NA	NA
GAPDHP49	0.0935645532423613	0.737309603259556	3.5338115409304	0.208644290936192	0.834725932247436	NA
GAPDHP50	0	NA	NA	NA	NA	NA
GAPDHP51	0.449587768055906	2.31119383285996	2.66922972388273	0.865865463800561	0.386563944334618	NA
GAPDHP52	0.944306411240546	1.53574308355275	1.83260890772761	0.838009177559347	0.402025549132744	NA
GAPDHP53	0	NA	NA	NA	NA	NA
GAPDHP54	0	NA	NA	NA	NA	NA
GAPDHP55	0.128391924738745	-0.705362917139716	3.5338115409304	-0.199603999525681	0.841790299562989	NA
GAPDHP56	0	NA	NA	NA	NA	NA
GAPDHP57	0	NA	NA	NA	NA	NA
GAPDHP58	3.72637722976349	0.204005826882241	0.902669584517505	0.226002770428214	0.8211992655833	NA
GAPDHP59	3.25102951365037	0.488988478908515	0.903916184276126	0.540966615505515	0.5885305936281	NA
GAPDHP60	6.61586084555844	-0.0997147244308722	0.659563513228402	-0.151182899646454	0.879831439346478	NA
GAPDHP61	0.820107914710807	0.418197266409757	2.02492435290191	0.206524883663155	0.836380929335283	NA
GAPDHP63	4.60173691301193	0.122818962300869	0.739570823969249	0.166067884670875	0.868103527498318	NA
GAPDHP64	0.305409304124712	0.595732357755785	3.51871972281905	0.169303725412523	0.865557745828779	NA
GAPDHP66	0.773365368413319	1.0834737974876	2.14253037985529	0.505698219112662	0.613068518674332	NA
GAPDHP67	3.17089006377965	0.19175004905064	0.912720446888792	0.210086286227357	0.8336003286466	NA
GAPDHP68	0.748483606177005	0.0678181440123005	1.92274819888574	0.0352714640698153	0.971863277540397	NA
GAPDHP69	5.32902472272565	0.92582014903172	0.689871203374489	1.34201883554944	0.179589888509066	NA
GAPDHP70	1.48573872846024	2.38257531905579	1.78766873888172	1.33278345547745	0.182602876596567	NA
GAPDHP71	1.28653154290325	0.62338029713525	1.41912658966103	0.439270394675748	0.660465623180131	NA
GAPDHP73	3.57257473251475	0.317380296985718	0.883366530948024	0.359284946697163	0.719381934376165	NA
GAPDHP74	1.22695054307827	0.506289062908242	1.49933536441356	0.337675662780266	0.735607616860723	NA
GAPDHP75	0.222680974217299	0.0159755951032644	3.5338115409304	0.00452078298976245	0.996392949336236	NA
GAPDHP76	1.29494218075172	-0.417667629916899	1.4087761312992	-0.296475515617742	0.766866962629944	NA
GAPT	3.34952968762237	-0.447412741941926	0.884853110644188	-0.505635044460885	0.613112875314398	NA
GARSP1	0.545734078338519	-1.27178278149429	2.30026438307191	-0.552885481709661	0.580341829490818	NA
GAS2L1P1	0.129116420974938	-0.705362917139716	3.5338115409304	-0.199603999525681	0.841790299562989	NA
GAS2L1P2	3.50104439270598	0.812608310484312	0.89758599056231	0.905326418893011	0.365292484332003	NA
GAST	0.739550908274486	-0.398779932825601	2.20889969567504	-0.180533291577884	0.856733920843859	NA
GATA1	3.50844761653163	-0.461436240532907	0.920839819645865	-0.501103699783927	0.616298143154848	NA
GBA3	0.290123219912634	1.43709194995747	3.5067813877576	0.409803689210411	0.681949959734747	NA
GBGT1	0.816232567343071	0.103442693155098	2.1217057333562	0.0487544957478474	0.961114946150689	NA
GBP3	4.36038052892421	0.460537008176514	0.899166951628064	0.512181867163433	0.608523732462257	NA
GBP6	3.44440083740333	0.251028140214366	0.918235065572081	0.27338113041672	0.784560256266475	NA
GBP7	0.261001059116949	-1.47763992801261	3.52799977047829	-0.418832206389935	0.675338765578988	NA
GC	0.372467421668426	-0.556053098799686	3.40563588731664	-0.163274383168957	0.87030240250156	NA
GCG	0	NA	NA	NA	NA	NA
GCGR	6.78244982327144	0.321453785584187	0.778063115011724	0.413146156631963	0.679499534100367	NA
GCKR	5.89341355555	0.800511502965633	0.683311480306234	1.17151771342533	0.241390742043827	NA
GCM2	3.12060577748551	-0.57213268224069	0.963841456607441	-0.593596258304244	0.552782184231699	NA
GCNT1P1	1.53341830414331	1.66469109439202	1.46692274795769	1.13481851495566	0.25645136696042	NA
GCNT1P2	0	NA	NA	NA	NA	NA
GCNT1P3	0	NA	NA	NA	NA	NA
GCNT1P4	0	NA	NA	NA	NA	NA
GCNT1P5	0	NA	NA	NA	NA	NA
GCNT6	0.361079078362922	1.97684891179499	2.88544991512208	0.685109417922908	0.49327487770502	NA
GCNT7	6.59242429368259	0.612102048706029	0.666296461056853	0.918663214472335	0.358271756252884	NA
GCOM2	1.61663294959185	-0.460030816738744	1.47576692870995	-0.311723218476566	0.755250880795701	NA
GCSAML	4.70653941558046	-0.666562890974138	0.754866064402244	-0.883021402613946	0.377224707847771	NA
GCSHP1	0	NA	NA	NA	NA	NA
GCSHP2	0.0935645532423613	0.737309603259556	3.5338115409304	0.208644290936192	0.834725932247436	NA
GCSHP4	0	NA	NA	NA	NA	NA
GDF2	0	NA	NA	NA	NA	NA
GDF3	0	NA	NA	NA	NA	NA
GDF5	3.17218419045743	-0.854929265401875	0.98123768749283	-0.871276425986362	0.38360323898173	NA
GDF5OS	2.86159168742477	-0.396028422483783	1.03946411188685	-0.380992876959367	0.703208534021242	NA
GDI2P1	0.221956477981106	0.0159755951032649	3.5338115409304	0.00452078298976259	0.996392949336236	NA
GDI2P2	0.131884638142011	-0.705362917139716	3.5338115409304	-0.199603999525681	0.841790299562989	NA
GDPD2	4.0302983699067	-0.441823582702734	0.819462837678002	-0.539162439574036	0.589774774829763	NA
GDPD4	1.55385512807035	-0.277623186464856	1.58334412253621	-0.175339765066458	0.860812667721575	NA
GEMIN2P1	0	NA	NA	NA	NA	NA
GEMIN2P2	0.182073242935345	1.33938359410385	3.51778106521323	0.380746717682007	0.703391199508072	NA
GEMIN8P2	0	NA	NA	NA	NA	NA
GEMIN8P3	0	NA	NA	NA	NA	NA
GFRA4	0	NA	NA	NA	NA	NA
GFRAL	0.943359045290993	-0.116395404893352	1.64881155025213	-0.0705935162059932	0.943721270857944	NA
GGT3P	6.89727605133849	0.767639287231645	1.07193821672797	0.716122697420768	0.47391558985345	NA
GGT6	8.17837663873606	-0.25619598576396	0.625724708257328	-0.409438819313173	0.682217656455538	NA
GGT8P	0.129116420974938	-0.705362917139716	3.5338115409304	-0.199603999525681	0.841790299562989	NA
GGTA1P	5.93983376572871	0.230502732788606	0.728612711724584	0.316358374043488	0.751730508353117	NA
GGTA2P	4.80218549508256	-1.27736527342357	0.81979909680678	-1.55814427998161	0.119199050026556	NA
GGTLC1	0	NA	NA	NA	NA	NA
GGTLC2	0.729366759218318	2.96715015951429	2.71599022554996	1.09247453529163	0.274624577310169	NA
GGTLC3	3.34689472015578	-2.07100205619788	1.11306541909166	-1.86062923227636	0.062796553765208	NA
GGTLC4P	0	NA	NA	NA	NA	NA
GGTLC5P	1.54361941760607	-1.1337043635162	2.10669279551575	-0.538144130900039	0.590477547383697	NA
GH1	0.41193179678081	0.376704508509751	2.84695446001395	0.13231841738273	0.894732440492256	NA
GH2	5.54267727332967	0.609555212985397	0.68217385996076	0.893548182893522	0.371563681270782	NA
GHc-1077H7.2	0	NA	NA	NA	NA	NA
GHc-210E9.2	0.261001059116949	-1.47763992801261	3.52799977047829	-0.418832206389935	0.675338765578988	NA
GHc-602D8.2	4.07803059655559	3.35326955259809	1.17378526401584	2.85679983843522	0.00427935606886696	NA
GHRH	0.0935645532423613	0.737309603259556	3.5338115409304	0.208644290936192	0.834725932247436	NA
GHRHR	3.25578425081552	1.7473473364722	1.09407260059581	1.5971036433237	0.110242606203088	NA
GHSR	0.4427751117116	-0.753295218573261	3.2446863653228	-0.232162721988792	0.816411630303654	NA
GIF	0.258232841949875	-1.47763992801261	3.52799977047829	-0.418832206389935	0.675338765578988	NA
GIMAP1	5.01161440523716	0.0405523020216647	0.743011256004775	0.0545783145193753	0.956474415509149	NA
GIMAP1-GIMAP5	0	NA	NA	NA	NA	NA
GIMAP2	5.91049654444265	-0.188670764000149	0.838720953822831	-0.224950578783326	0.822017721295477	NA
GIMAP3P	0	NA	NA	NA	NA	NA
GIMAP4	0	NA	NA	NA	NA	NA
GIMAP5	0	NA	NA	NA	NA	NA
GIMAP6	0	NA	NA	NA	NA	NA
GIMAP7	0	NA	NA	NA	NA	NA
GIMAP8	0.573648325481465	1.57662653403339	2.56422630001689	0.614854677226814	0.538650696421983	NA
GIMD1	0	NA	NA	NA	NA	NA
GIP	4.88339540172929	-0.202765997655537	0.753105697728389	-0.269239760457456	0.787745185109732	NA
GIPC2	4.29720511232942	-1.5664972263889	0.895253694233809	-1.74978024271607	0.0801562411583367	NA
GJA10	0	NA	NA	NA	NA	NA
GJA1P1	0.515940087193597	-1.20951623877957	2.63393676917512	-0.459204736018915	0.6460871499065	NA
GJA4	0.613495910982977	0.119495426012295	2.22196129336423	0.053779256357508	0.957111036626813	NA
GJA5	7.9855933293588	-0.336676751155848	0.651301562354826	-0.516929131781243	0.605205630709567	NA
GJA6P	0	NA	NA	NA	NA	NA
GJA8	0.698462606207762	0.701070550185424	2.04188672181267	0.343344487574244	0.731339316368361	NA
GJA9	6.3689600673563	-1.79693969044482	0.781245380345389	-2.30009640460261	0.0214427589351969	NA
GJB1	0.129116420974938	-0.705362917139716	3.5338115409304	-0.199603999525681	0.841790299562989	NA
GJB3	0.667517325945743	0.938601358867218	2.50514871866386	0.374668917607346	0.707906711284497	NA
GJB4	0.664306283797207	-0.292813189493479	2.19489559593568	-0.133406431739025	0.893871959084213	NA
GJB5	2.6429601760222	-0.778509318751928	1.10660111785241	-0.703513945714052	0.481735518958277	NA
GJB6	0.305637613596402	0.582933775352726	3.51877748464162	0.165663722101512	0.868421597059528	NA
GJC3	5.46605665409474	-0.0774699558086525	0.735635148891204	-0.105310296721711	0.916129592807304	NA
GJD2	0.4960311240127	1.36672155600588	2.61108214193699	0.523431084014845	0.600674297669094	NA
GJD4	5.07131804495945	-0.345430567565161	0.725651103793128	-0.476028446397345	0.634054112089639	NA
GJE1	0	NA	NA	NA	NA	NA
GK2	0	NA	NA	NA	NA	NA
GKN1	0	NA	NA	NA	NA	NA
GKN2	0	NA	NA	NA	NA	NA
GKN3P	0	NA	NA	NA	NA	NA
GLDCP1	0.222680974217299	0.0159755951032644	3.5338115409304	0.00452078298976245	0.996392949336236	NA
GLIPR1L1	5.38548808162567	0.333947129386434	0.757529826400898	0.440836938359313	0.659331049841329	NA
GLOD5	0.587958391578965	0.772791413045893	2.30115246963623	0.335827991948772	0.737000580316815	NA
GLP1R	0	NA	NA	NA	NA	NA
GLP2R	0.308122256402515	0.0159755951032644	3.5338115409304	0.00452078298976245	0.996392949336236	NA
GLRA1	1.47487111587431	0.934434912326906	1.53954931291207	0.606953544449587	0.543881742324027	NA
GLRA2	2.08276929417808	1.42941419962587	1.22332965155204	1.16846199044744	0.242620462512913	NA
GLRA4	1.46271890143464	-1.3373539012529	1.48087352423505	-0.903084483155785	0.366481058631735	NA
GLRX3P2	1.30502424213056	-0.419365608883872	1.53788717301464	-0.272689450983463	0.785091944396384	NA
GLRXP1	0	NA	NA	NA	NA	NA
GLRXP2	0	NA	NA	NA	NA	NA
GLRXP3	0	NA	NA	NA	NA	NA
GLT6D1	0.187129106484723	1.36135533797684	3.51686872140881	0.387093021041597	0.69868734406819	NA
GLTPP1	0	NA	NA	NA	NA	NA
GLUD1P4	0	NA	NA	NA	NA	NA
GLUD1P8	0.0885086896929833	0.737309603259556	3.5338115409304	0.208644290936192	0.834725932247436	NA
GLUD1P9	0	NA	NA	NA	NA	NA
GLUDP5	0	NA	NA	NA	NA	NA
GLULP3	0.310890473569589	0.0159755951032648	3.5338115409304	0.00452078298976257	0.996392949336236	NA
GLULP4	1.42053622260348	-0.638436491551999	1.30836868701281	-0.487963750500356	0.625575517440301	NA
GLULP5	0	NA	NA	NA	NA	NA
GLULP6	0.0935645532423613	0.737309603259556	3.5338115409304	0.208644290936192	0.834725932247436	NA
GLYATL1	1.88103741746579	-0.479138164655592	1.2437052043146	-0.385250590729533	0.700051764459973	NA
GLYATL1P1	0	NA	NA	NA	NA	NA
GLYATL1P2	0	NA	NA	NA	NA	NA
GLYATL1P3	0	NA	NA	NA	NA	NA
GLYATL1P4	0	NA	NA	NA	NA	NA
GLYATL2	2.43507383064855	-0.885997216462839	1.1381927826046	-0.778424560411776	0.436318764375887	NA
GLYATL3	0.408846874138095	-2.12628873777813	3.28315396083036	-0.647636011940288	0.517220399585188	NA
GLYCAM1	0	NA	NA	NA	NA	NA
GM2AP1	0	NA	NA	NA	NA	NA
GM2AP2	0	NA	NA	NA	NA	NA
GMCL1P1	0.482957537098055	-1.33704393015248	2.37897672419039	-0.562024805268954	0.574099118735436	NA
GMCL1P2	0.129116420974938	-0.705362917139716	3.5338115409304	-0.199603999525681	0.841790299562989	NA
GMFBP1	0	NA	NA	NA	NA	NA
GML	0	NA	NA	NA	NA	NA
GMNC	5.06501061266951	0.956502474819072	1.03712821634565	0.922260584317468	0.356392668369413	NA
GMPSP1	1.11470012559786	-0.848336609529604	1.87856813078854	-0.451586820635304	0.651566666224362	NA
GNA14	3.92339998097195	-0.0390834430743909	0.815343741245873	-0.0479349274389106	0.961768103303406	NA
GNA15	2.77522159891338	-0.786993177004772	1.00786041111543	-0.780855333065205	0.434887585492362	NA
GNAI2P1	0	NA	NA	NA	NA	NA
GNAI2P2	0.288225732624837	0.015975595103265	3.5338115409304	0.00452078298976262	0.996392949336236	NA
GNAQP1	0.564181609643812	-1.33010198470783	3.02498282909348	-0.439705631356075	0.660150323434428	NA
GNAT2	0.525022870834243	-0.0195499984248668	2.37784400157759	-0.00822173296982322	0.993440080105451	NA
GNAT3	0	NA	NA	NA	NA	NA
GNG10P1	0	NA	NA	NA	NA	NA
GNG3	5.6229173757085	-0.246771616000828	0.761372153187511	-0.324114317771815	0.745851487529535	NA
GNG5P1	0	NA	NA	NA	NA	NA
GNG5P2	0	NA	NA	NA	NA	NA
GNG5P3	0	NA	NA	NA	NA	NA
GNG5P5	0	NA	NA	NA	NA	NA
GNG8	0.179005835427578	0.737309603259556	3.5338115409304	0.208644290936192	0.834725932247436	NA
GNGT2	1.0035315053415	-1.15073281748928	1.82923826709982	-0.629077599231356	0.52929825494797	NA
GNL2P1	0.0885086896929833	0.737309603259557	3.5338115409304	0.208644290936193	0.834725932247436	NA
GNLY	7.96093715349341	-0.380052439183399	0.592302174751488	-0.641652952469501	0.521098543147252	NA
GNPATP	0.372989173481281	-2.01105556708961	3.37142720586286	-0.596499774217998	0.550841404654375	NA
GNRH2	3.18978403475272	-0.782746017823425	1.01034585151816	-0.774730768327753	0.438498765914779	NA
GNRHR	3.45156646877852	-0.101120500908908	0.86196974684924	-0.117313283068847	0.906611799346938	NA
GNRHR2P1	2.4100990189795	1.06913373875003	1.65334189337058	0.646650123024731	0.517858410400736	NA
GOLGA2P1	0	NA	NA	NA	NA	NA
GOLGA2P11	7.24383915914082	-0.0494058827697555	0.621108164829329	-0.0795447324111919	0.936599352988388	NA
GOLGA2P2Y	6.27494542065509	-0.905580055582044	0.814710115994	-1.11153653036108	0.266337475046177	NA
GOLGA2P4	0.0935645532423613	0.737309603259556	3.5338115409304	0.208644290936192	0.834725932247436	NA
GOLGA2P6	0.532846951550695	0.00468454351167545	2.37304183596193	0.00197406697205426	0.998424923464004	NA
GOLGA2P8	2.82829723354668	-0.452147053291873	1.10018150527729	-0.410974962879341	0.681090893572033	NA
GOLGA2P9	1.2645119478861	0.584351331859291	1.59328636745243	0.366758508574724	0.713799159461953	NA
GOLGA5P1	0	NA	NA	NA	NA	NA
GOLGA6C	2.93141486069573	0.903322939588997	1.33606447113263	0.676107298043198	0.498972523426541	NA
GOLGA6L1	0	NA	NA	NA	NA	NA
GOLGA6L11P	0	NA	NA	NA	NA	NA
GOLGA6L16P	0	NA	NA	NA	NA	NA
GOLGA6L17P	7.17881749825286	0.595812177348856	0.811298849667188	0.73439297688302	0.462709265917979	NA
GOLGA6L2	0.510698344323021	2.45448070276372	2.59971007068833	0.94413632136827	0.345099990704649	NA
GOLGA6L3	0.374258212969445	2.08247447420117	3.48567591774418	0.597437777734908	0.550215137864397	NA
GOLGA6L6	0.77035154843247	-3.05528190774411	3.26085831173902	-0.936956351873727	0.348781010485847	NA
GOLGA8DP	0.780680699610495	1.0154165957525	2.3987965334703	0.423302510898463	0.672074562571491	NA
GOLGA8EP	4.50623739910734	3.39639469290555	2.99714551223166	1.13320980881459	0.257126156004215	NA
GOLGA8F	1.58060277059774	2.22662139271304	1.90663478567394	1.16782794976962	0.242876171602838	NA
GOLGA8G	2.20911643509132	1.11477929022409	1.24104612196077	0.898257744412283	0.369048154551594	NA
GOLGA8M	8.146115942847	-0.692089043622758	0.622466715670426	-1.11184907754842	0.266203046384699	NA
GOLGA8O	0.395653914426033	-2.08750207002652	3.47949071173345	-0.59994471690558	0.548543079485549	NA
GOLGA8Q	7.90681601050153	-1.1818917263374	0.790242440911589	-1.4956064938426	0.134756229915047	NA
GOLGA8UP	3.44425049409378	-0.54507160516138	0.876528667703787	-0.621852570537465	0.53403881480705	NA
GOLT1A	2.65792148183449	0.785675243757305	1.10432227538759	0.711454673393737	0.476802529282542	NA
GOT1L1	0	NA	NA	NA	NA	NA
GOT2P1	0.128391924738745	-0.705362917139716	3.5338115409304	-0.199603999525681	0.841790299562989	NA
GOT2P2	3.55668440741039	-0.388777023881322	0.907905192237387	-0.428213239890437	0.668495877830514	NA
GOT2P5	0	NA	NA	NA	NA	NA
GP2	6.2993548093849	0.119531980618955	0.698274260020828	0.171181994615396	0.864080664737179	NA
GP5	1.25086700448235	1.17194438930357	1.68264379003865	0.696489890636121	0.486122086121916	NA
GP9	0.131884638142011	-0.705362917139716	3.5338115409304	-0.199603999525681	0.841790299562989	NA
GPA33	2.21962483944064	1.09653286126751	1.27529451878022	0.859827157664185	0.389884326587952	NA
GPAA1P1	0.347389707251719	1.81231317105241	3.50056600422347	0.517720039806658	0.604653614202796	NA
GPAA1P2	4.92869220318113	-0.139446982250339	0.79941460069117	-0.174436371477045	0.86152253216234	NA
GPAT2P1	0.258232841949875	-1.47763992801261	3.52799977047829	-0.418832206389935	0.675338765578988	NA
GPBAR1	5.97004933008458	0.760648647879188	0.749030974731799	1.01551027065543	0.309862653213536	NA
GPHA2	4.10664961706238	-0.252599518018293	0.78759599151205	-0.320722198615238	0.748420923215035	NA
GPHB5	0.0885086896929833	0.737309603259556	3.5338115409304	0.208644290936192	0.834725932247436	NA
GPIHBP1	1.02961501120281	-0.565099692788382	1.66887248698699	-0.338611665777187	0.73490229324669	NA
GPM6BP1	0	NA	NA	NA	NA	NA
GPM6BP2	0	NA	NA	NA	NA	NA
GPM6BP3	0	NA	NA	NA	NA	NA
GPN3P1	0	NA	NA	NA	NA	NA
GPR101	0.871261288968865	1.34303026332144	1.87659983166619	0.715672164442746	0.474193802393726	NA
GPR119	0.564181609643812	-1.33010198470783	3.02498282909348	-0.439705631356075	0.660150323434428	NA
GPR139	0	NA	NA	NA	NA	NA
GPR141	0.817626625679687	-1.39695418531409	1.87527236121237	-0.744934023562823	0.456311605604923	NA
GPR142	2.62810198377362	-3.08774818338434	1.34135301314642	-2.30196536864027	0.0213371252543726	NA
GPR143	1.99663641323907	-0.0890023157417408	1.30749615313642	-0.0680708050484446	0.945729270630552	NA
GPR143P	0	NA	NA	NA	NA	NA
GPR148	0.216900614431728	0.015975595103265	3.5338115409304	0.00452078298976262	0.996392949336236	NA
GPR149	0.624345300664259	-0.55287944044439	2.24652367842752	-0.246104434933614	0.805601390065071	NA
GPR15	0	NA	NA	NA	NA	NA
GPR150	0.220393327834994	0.0159755951032649	3.5338115409304	0.00452078298976259	0.996392949336236	NA
GPR151	0	NA	NA	NA	NA	NA
GPR152	0.778785967711387	-3.06459017121419	2.24463891631845	-1.36529316538831	0.172160926252061	NA
GPR158	6.58315838622673	0.733236187799406	0.656169495651852	1.11744936736353	0.263802237133023	NA
GPR17	2.08538027635944	2.14619109844016	1.41433105561109	1.51746020843249	0.129150532625861	NA
GPR171	2.0729528195121	1.55013201033154	2.2030853194967	0.703618691756194	0.48167026774509	NA
GPR173	8.14525488053432	-0.199749518682842	0.629904564238764	-0.317110765698671	0.751159556298525	NA
GPR174	0	NA	NA	NA	NA	NA
GPR18	0.321133220931554	0.735050804994838	3.51654725705772	0.209026283812791	0.834427720285987	NA
GPR182	5.73448155136051	0.745151319256926	0.793608571931313	0.938940613309579	0.347761235784452	NA
GPR183	0.464732875506123	1.24447765456637	2.72311463463074	0.457005239052349	0.647667279841406	NA
GPR20	6.77114883764697	0.0777096307909002	0.631020604407565	0.123149117870498	0.901989016823818	NA
GPR21	0.655678471771972	-1.65514266515998	2.44510128224897	-0.676921924329286	0.498455492813198	NA
GPR22	2.57765362219362	-1.60350596055636	1.11290733647519	-1.44082612091946	0.149633811988947	NA
GPR25	0	NA	NA	NA	NA	NA
GPR26	4.92566773940661	0.0501779484171124	0.83444212982383	0.0601335270879793	0.952049287514236	NA
GPR31	0.35456561235931	-0.750225859078374	2.96916751832541	-0.252672122555583	0.800521591971223	NA
GPR32	2.183872928412	-1.08731043329299	1.21484946903266	-0.895016593421053	0.370778217797435	NA
GPR32P1	0.296349003681982	0.640020342514306	3.51686857632494	0.181985857197745	0.855593824886959	NA
GPR33	0	NA	NA	NA	NA	NA
GPR34	4.23979377727638	-0.937274928850501	0.862966491861346	-1.0861081370945	0.277431152741368	NA
GPR39	2.84995202067306	-0.140427486779646	1.03070709216074	-0.136243834788464	0.891628523072604	NA
GPR42	0	NA	NA	NA	NA	NA
GPR45	5.50816010035613	0.860417052429744	0.815416190524235	1.05518759920204	0.291339534529507	NA
GPR52	0.491010183064457	0.113301693751107	2.73245536623192	0.0414651580960136	0.966925068764053	NA
GPR53P	0	NA	NA	NA	NA	NA
GPR55	1.00567307671554	-2.28606499749935	1.97732086243575	-1.15614265794135	0.247622809987017	NA
GPR6	0	NA	NA	NA	NA	NA
GPR62	7.42026125009145	-1.43489286657932	0.659563622809395	-2.17551850489787	0.0295912829442798	NA
GPR65	3.20546849254011	0.27106020830596	0.979426422184446	0.276754028854363	0.781968982470959	NA
GPR79	0.267514525120561	1.47119375898163	3.51248161993964	0.418847390013364	0.675327668158419	NA
GPR84	0.524407086637685	2.49538706359257	2.5762760749989	0.968602351203233	0.332743629812139	NA
GPR87	3.01575779500067	-0.932835794512425	1.07490385143373	-0.86783184679094	0.385486393067697	NA
GPR88	3.59227612665821	-0.109171988412558	0.835460612177619	-0.130672813082119	0.896034139917325	NA
GPRC5D	0.213779237937352	0.395548739149577	3.53322992246719	0.111951032859297	0.910862232522512	NA
GPRC6A	6.20203175865783	0.420139756867956	0.783551585169633	0.536199230299558	0.591820865418335	NA
GPS2P2	0.109219897197259	-0.705362917139716	3.5338115409304	-0.199603999525681	0.841790299562989	NA
GPX1P2	1.04104070611503	0.181401099916546	1.57606264864598	0.115097645434584	0.908367726173255	NA
GPX2	5.71957116649461	0.315779591936962	0.745410194395461	0.423631973792717	0.671834233257055	NA
GPX5	1.06086361764152	0.474072393946829	2.00347159321997	0.236625463296388	0.812947364267753	NA
GPX6	0.439279489741038	-0.748037693799817	2.78751571688872	-0.268352816548327	0.788427754804207	NA
GPX7	2.20763150936421	0.611979937291396	1.13131312972189	0.540946552473796	0.58854442266546	NA
GRAMD2	3.96153385183005	1.67277354445724	1.19471316834541	1.40014656971924	0.161469431945355	NA
GRAMD3	4.9863222371302	-0.294337869505701	1.03145019059235	-0.285363144231586	0.775365940760504	NA
GRAMD4P1	0	NA	NA	NA	NA	NA
GRAMD4P2	0	NA	NA	NA	NA	NA
GRAMD4P4	0	NA	NA	NA	NA	NA
GRAMD4P5	0	NA	NA	NA	NA	NA
GRAMD4P6	0	NA	NA	NA	NA	NA
GRAMD4P7	1.88761554603327	-1.45200770529492	1.45089466921246	-1.00076713775719	0.316939400504927	NA
GRAMD4P8	0	NA	NA	NA	NA	NA
GRAP	6.33857740843511	0.133242382074445	0.767435206329768	0.173620366873279	0.862163824668457	NA
GRAP2	1.08865697246899	1.89526578718578	2.35795684038372	0.803774587696592	0.421527168592488	NA
GRAPL	7.63990461329195	-0.0934553847499883	0.746615402661005	-0.125172055675392	0.900387339564046	NA
GRHL2	0.378191907216978	-2.02786208046637	3.35802232958693	-0.60388582368832	0.545919554490338	NA
GRIA1	2.40841362557987	0.262661062569313	1.40201379614115	0.187345561999641	0.851389702021726	NA
GRIA2	4.36429222615578	2.05109866349592	0.854861059487933	2.39933570576315	0.0164248486922216	NA
GRIA3	1.07692108950708	3.26376986624495	2.00416378971559	1.62849457863327	0.103420057844842	NA
GRIFIN	0.649261578049994	0.221011210248927	2.22289953173525	0.0994247410167028	0.920801039594831	NA
GRIK1	4.43681483938457	-0.550008129147983	0.756278199569494	-0.727256358124657	0.467068927398546	NA
GRIN2A	3.66008811752344	-0.261716812772941	1.26374846632469	-0.207095652138817	0.835935157586655	NA
GRIN2B	5.33675213754895	0.726489056869141	0.776075461475699	0.936106207362529	0.349218507365264	NA
GRK1	0.452889084797504	0.102342755165594	2.78836260399967	0.0367035316779789	0.970721392670338	NA
GRK7	5.14454291868917	-0.234795151158044	0.695476397705706	-0.337603334825747	0.735662128766488	NA
GRM5	7.42688020769599	0.467080200108044	0.92933555523816	0.502595857304035	0.615248442481503	NA
GRM7	6.56408229191963	1.2119933559611	0.922477970831233	1.31384531044031	0.188898266084978	NA
GRP	1.01309072838691	0.863168812883529	1.62634491134148	0.530741546189948	0.595597891601324	NA
GRPEL2P1	0	NA	NA	NA	NA	NA
GRPEL2P2	0.0885086896929833	0.737309603259556	3.5338115409304	0.208644290936192	0.834725932247436	NA
GRPEL2P3	0.128391924738745	-0.705362917139716	3.5338115409304	-0.199603999525681	0.841790299562989	NA
GRPR	5.17140367507701	-0.199897556271068	0.734052373797681	-0.272320563772421	0.785375545897797	NA
GRXCR1	0.128391924738745	-0.705362917139716	3.5338115409304	-0.199603999525681	0.841790299562989	NA
GRXCR2	0.506142851111456	1.37338630083096	3.1118354152742	0.44134284676169	0.658964811575166	NA
GS1-111G14.1	0	NA	NA	NA	NA	NA
GS1-114I9.3	0	NA	NA	NA	NA	NA
GS1-115G20.2	0	NA	NA	NA	NA	NA
GS1-115M3.4	0	NA	NA	NA	NA	NA
GS1-124K5.10	4.68100927620911	-0.550558941935897	0.825441801259221	-0.666986989386791	0.504780444039314	NA
GS1-124K5.7	0	NA	NA	NA	NA	NA
GS1-124K5.8	0	NA	NA	NA	NA	NA
GS1-124K5.9	2.06383068109586	-1.4354254818322	1.23842062605889	-1.15907749889491	0.24642459674189	NA
GS1-164F24.1	0	NA	NA	NA	NA	NA
GS1-165B14.2	0.187129106484723	1.36135533797684	3.51686872140881	0.387093021041597	0.69868734406819	NA
GS1-184P14.2	0.900134244758229	-0.558801770675711	2.69749457741894	-0.207155845781307	0.835888149255269	NA
GS1-214D18.3	0	NA	NA	NA	NA	NA
GS1-21A4.2	3.12586584419839	-0.623124004150541	1.09457433160426	-0.569284320085652	0.56916320599178	NA
GS1-257G1.1	0.347389707251719	1.81231317105241	3.50056600422347	0.517720039806658	0.604653614202796	NA
GS1-259H13.7	1.84998737085165	-1.42609012223553	1.30800372359646	-1.09027986427622	0.275589882224467	NA
GS1-304P7.1	1.20190996808214	-2.75108043843205	1.8850205756307	-1.45944318804668	0.144443166486708	NA
GS1-304P7.2	2.59377572779326	-2.80572678661681	1.38400101508503	-2.02725775200709	0.0426360597094319	NA
GS1-309P15.3	0	NA	NA	NA	NA	NA
GS1-309P15.4	1.94024376703697	1.53455920396171	1.6338604802577	0.939222915606403	0.347616305933599	NA
GS1-345D13.1	0	NA	NA	NA	NA	NA
GS1-383H3.6	0.0935645532423613	0.737309603259556	3.5338115409304	0.208644290936192	0.834725932247436	NA
GS1-388B5.1	0.0935645532423613	0.737309603259556	3.5338115409304	0.208644290936192	0.834725932247436	NA
GS1-388B5.2	0	NA	NA	NA	NA	NA
GS1-388B5.3	0.537017506282733	2.50621297824646	3.46013413474407	0.724310931498564	0.46887486733725	NA
GS1-388B5.4	0	NA	NA	NA	NA	NA
GS1-388B5.5	0	NA	NA	NA	NA	NA
GS1-388B5.6	0	NA	NA	NA	NA	NA
GS1-388B5.8	0	NA	NA	NA	NA	NA
GS1-410F4.5	0	NA	NA	NA	NA	NA
GS1-44D20.1	0.68387964705087	-1.72234159218186	2.46080424768988	-0.699910037053427	0.483983488782979	NA
GS1-466O4.2	0	NA	NA	NA	NA	NA
GS1-466O4.3	0	NA	NA	NA	NA	NA
GS1-466O4.5	0	NA	NA	NA	NA	NA
GS1-531I17.2	0.256892561517124	1.47119375898163	3.51248161993964	0.418847390013364	0.675327668158419	NA
GS1-531I17.3	0.202784450439621	0.0159755951032648	3.5338115409304	0.00452078298976257	0.996392949336236	NA
GS1-541M1.2	0	NA	NA	NA	NA	NA
GS1-542M4.3	0	NA	NA	NA	NA	NA
GS1-54N10.1	0	NA	NA	NA	NA	NA
GS1-590J6.2	0	NA	NA	NA	NA	NA
GS1-594A7.5	0	NA	NA	NA	NA	NA
GS1-600G8.4	0	NA	NA	NA	NA	NA
GS1-69O6.1	0	NA	NA	NA	NA	NA
GSAP	1.9078012437591	1.02579505075338	1.36575686891269	0.751081743831935	0.452603461976095	NA
GSC2	1.72279318861124	-0.624375204206691	1.28037273912895	-0.487651123087377	0.625796977599288	NA
GSDMC	3.89212916853977	0.393350064514183	0.867309310609568	0.453529161629461	0.65016774959861	NA
GSG1L2	0.128391924738745	-0.705362917139716	3.5338115409304	-0.199603999525681	0.841790299562989	NA
GSTA1	0.759810271348295	0.388924622671785	1.94832166418151	0.199620334681836	0.841777523086022	NA
GSTA10P	0.218439794394518	-1.35657024090476	3.53092520040155	-0.384196822054029	0.700832573548354	NA
GSTA11P	0	NA	NA	NA	NA	NA
GSTA12P	0	NA	NA	NA	NA	NA
GSTA2	0.0935645532423613	0.737309603259556	3.5338115409304	0.208644290936192	0.834725932247436	NA
GSTA3	1.96937881841265	-0.476815761574861	1.20686352069079	-0.395086729692468	0.692778882069431	NA
GSTA5	0	NA	NA	NA	NA	NA
GSTA6P	0	NA	NA	NA	NA	NA
GSTA7P	0	NA	NA	NA	NA	NA
GSTA8P	0	NA	NA	NA	NA	NA
GSTA9P	0.661963372525633	-0.593261542395061	2.02404483095642	-0.293106918049206	0.769440429047894	NA
GSTM2P1	0.222680974217299	0.0159755951032642	3.5338115409304	0.0045207829897624	0.996392949336236	NA
GSTM3P2	0.129116420974938	-0.705362917139716	3.5338115409304	-0.199603999525681	0.841790299562989	NA
GSTM5	2.83578987769555	0.00204374134590541	1.14667448604817	0.00178232041505418	0.99857791481134	NA
GSTM5P1	1.10082046493847	-0.458609232600553	1.60119085288558	-0.286417594613455	0.774558300369949	NA
GSTO3P	0.218439794394518	-1.35657024090476	3.53092520040155	-0.384196822054029	0.700832573548354	NA
GSTP1P1	0	NA	NA	NA	NA	NA
GSTT1	7.01548352423443	0.262269519724318	0.754632939098887	0.347545814840121	0.728181305635476	NA
GSTT2	5.49622101097719	-0.335867881014037	0.87295852715541	-0.384746663863269	0.700425118753625	NA
GSTT2B	1.24455123474558	-1.85177090125312	2.21315712884116	-0.836710090359801	0.402755545962022	NA
GSTTP1	6.81801490407615	-1.05261175980405	0.795359075127141	-1.32344219450289	0.18568836770738	NA
GSX1	1.92563127495409	-0.219345955038926	1.37418357565729	-0.159619106882433	0.873181126849122	NA
GSX2	2.26357856593217	-0.673388123031687	1.19705760371029	-0.562536105985639	0.573750810825132	NA
GTF2A1L	4.04731202359122	-0.860144192281666	0.9803513226925	-0.877383619904047	0.380278307077831	NA
GTF2F2P1	0.877798926681982	0.61640086808825	1.82488642021557	0.337774921912912	0.73553280971643	NA
GTF2F2P2	0	NA	NA	NA	NA	NA
GTF2IP11	1.4747641868913	-0.513611591338729	1.43469642006274	-0.357993220138006	0.720348387320815	NA
GTF2IP2	0.225449191384373	0.015975595103265	3.5338115409304	0.00452078298976262	0.996392949336236	NA
GTF2IP22	0	NA	NA	NA	NA	NA
GTF2IP3	0	NA	NA	NA	NA	NA
GTF2IP5	3.64395052378952	-0.962469237487245	0.934683043492858	-1.02972793203838	0.30313773966235	NA
GTF2IP6	0.0935645532423613	0.737309603259556	3.5338115409304	0.208644290936192	0.834725932247436	NA
GTF2IP8	0	NA	NA	NA	NA	NA
GTF2IP9	3.48775702259615	-1.37455723653074	0.939446223572441	-1.46315691312665	0.143424447626476	NA
GTF3AP1	0.109219897197259	-0.705362917139716	3.5338115409304	-0.199603999525681	0.841790299562989	NA
GTF3AP2	0	NA	NA	NA	NA	NA
GTF3AP5	0	NA	NA	NA	NA	NA
GTF3AP6	0	NA	NA	NA	NA	NA
GTSF1	2.09570531437264	-0.0404555241960756	1.16395888189975	-0.034756832758599	0.972273642284823	NA
GTSF1L	0.187129106484723	1.36135533797684	3.51686872140881	0.387093021041597	0.69868734406819	NA
GU182338.2	0	NA	NA	NA	NA	NA
GU182339.12	0	NA	NA	NA	NA	NA
GU182339.6	0	NA	NA	NA	NA	NA
GU182343.1	0	NA	NA	NA	NA	NA
GU182343.5	0	NA	NA	NA	NA	NA
GU182343.7	0	NA	NA	NA	NA	NA
GU182347.12	0	NA	NA	NA	NA	NA
GU182351.10	0	NA	NA	NA	NA	NA
GU182351.11	0	NA	NA	NA	NA	NA
GU182351.6	0	NA	NA	NA	NA	NA
GU182352.1	0.0935645532423613	0.737309603259556	3.5338115409304	0.208644290936192	0.834725932247436	NA
GU182352.4	0	NA	NA	NA	NA	NA
GU182352.6	0	NA	NA	NA	NA	NA
GU182353.1	0	NA	NA	NA	NA	NA
GU182353.5	0	NA	NA	NA	NA	NA
GU182354.3	0	NA	NA	NA	NA	NA
GU182354.5	0	NA	NA	NA	NA	NA
GU182355.5	0	NA	NA	NA	NA	NA
GU182357.5	0	NA	NA	NA	NA	NA
GU182357.6	0	NA	NA	NA	NA	NA
GU182358.3	0	NA	NA	NA	NA	NA
GU182360.3	0	NA	NA	NA	NA	NA
GUCA1A	1.1140612323802	-0.168660362453516	1.54302107599102	-0.109305287580205	0.912960352844211	NA
GUCA1C	0	NA	NA	NA	NA	NA
GUCA2A	0	NA	NA	NA	NA	NA
GUCA2B	0	NA	NA	NA	NA	NA
GUCY2C	3.10189414595056	-0.101187771813516	0.99973641175483	-0.101214450752976	0.919380225586356	NA
GUCY2EP	0	NA	NA	NA	NA	NA
GUCY2F	0.732863184823242	-0.0214184269758039	1.95751491400058	-0.0109416417839857	0.991270007142836	NA
GUCY2GP	0.371703247261809	-0.395279725573947	2.90390656527947	-0.136119987571262	0.891726426795549	NA
GULOP	0.0885086896929833	0.737309603259556	3.5338115409304	0.208644290936192	0.834725932247436	NA
GUSBP10	0	NA	NA	NA	NA	NA
GUSBP12	0	NA	NA	NA	NA	NA
GUSBP6	0	NA	NA	NA	NA	NA
GUSBP8	0.179005835427578	0.737309603259557	3.5338115409304	0.208644290936193	0.834725932247436	NA
GVINP2	0.272570388669939	1.50055009542561	3.51135686836396	0.427341951182751	0.669130281322527	NA
GXYLT1P1	0	NA	NA	NA	NA	NA
GXYLT1P2	0	NA	NA	NA	NA	NA
GXYLT1P3	3.90997509706686	-0.523613166120373	1.27622605948533	-0.410282459152677	0.68159875786959	NA
GXYLT1P4	2.37176203164463	-0.49178534756941	1.23241152291844	-0.399043126767288	0.689861427244504	NA
GXYLT1P5	0.104564602358605	-0.705362917139716	3.5338115409304	-0.199603999525681	0.841790299562989	NA
GXYLT1P6	0.483904903047608	1.24458908315976	2.69109916802751	0.462483544993999	0.643734599844179	NA
GYG1P1	0	NA	NA	NA	NA	NA
GYG1P2	0	NA	NA	NA	NA	NA
GYG1P3	0.0885086896929833	0.737309603259557	3.5338115409304	0.208644290936193	0.834725932247436	NA
GYPA	2.1653183633039	1.97396391145208	1.83065316261411	1.07828394354795	0.280907060321424	NA
GYPB	0	NA	NA	NA	NA	NA
GYPE	3.18745598496775	-0.0283542927016466	0.891123296921854	-0.0318185965955428	0.97461671620602	NA
GZMA	0	NA	NA	NA	NA	NA
GZMAP1	0	NA	NA	NA	NA	NA
GZMB	1.46627217717085	0.142197920848648	1.36124843856665	0.104461402356779	0.916803197111389	NA
GZMH	0	NA	NA	NA	NA	NA
GZMK	0	NA	NA	NA	NA	NA
GZMM	6.08609033446137	-1.99408619094636	0.776526151862534	-2.56795754549084	0.0102299684104623	NA
H1FNT	2.82347198904056	0.133159631671699	0.999570327237511	0.133216871332815	0.894021868375688	NA
H1FOO	0.131884638142011	-0.705362917139716	3.5338115409304	-0.199603999525681	0.841790299562989	NA
H2AFB1	0.336767743648282	1.81231333096404	3.50056599919866	0.517720086231459	0.604653581807105	NA
H2AFB2	2.56471268398189	-3.29839124751723	1.34499206005021	-2.45234997699102	0.0141926547854959	NA
H2AFB3	2.69872558338491	-1.28262387439458	1.1630939703551	-1.10276891385052	0.270127531018318	NA
H2AFZP1	0.548208184847645	2.60521887216688	2.51799840235036	1.03463881062637	0.300837621903011	NA
H2AFZP3	2.61451501576633	0.0880900572718222	1.09022872802234	0.0807996111344603	0.935601317329871	NA
H2AFZP4	0.128391924738745	-0.705362917139716	3.5338115409304	-0.199603999525681	0.841790299562989	NA
H2AFZP5	0.218439794394518	-1.35657024090476	3.53092520040155	-0.384196822054029	0.700832573548354	NA
H2AFZP6	0.38662476668862	-2.0574613215959	3.3362898279819	-0.616691423011185	0.537438279594217	NA
H2BFWT	0.520384296756302	0.356895774212599	2.68934400735417	0.132707371476705	0.894424812838929	NA
H3F3AP1	0	NA	NA	NA	NA	NA
H3F3AP3	1.45683153311806	1.0602997172963	1.53614175973581	0.690235592240297	0.490046044074302	NA
H3F3AP5	0.765402909937321	-0.990442155943585	1.9287072786461	-0.513526426176422	0.607583130297611	NA
H3F3AP6	1.15574474672797	-0.334577961408036	2.21384969859194	-0.151129483460795	0.879873575172465	NA
H3F3BP1	6.69412297981854	-0.985466548767612	0.687758091983716	-1.43286798113158	0.151895569136241	NA
H3F3BP2	0	NA	NA	NA	NA	NA
H3F3C	7.20396677884947	-0.409843105906879	0.646968647038504	-0.633482175346415	0.526418817225824	NA
HABP2	0.220393327845427	0.0159755949297767	3.5338115409304	0.00452078294066882	0.996392949375407	NA
HAO1	0	NA	NA	NA	NA	NA
HAPLN1	0.446907236558731	-1.07223821532244	3.24088784434805	-0.330847060071014	0.740760011906196	NA
HAS1	0.270328775360515	-1.32802584661278	3.51840049420676	-0.377451585969092	0.705838036868166	NA
HAUS1P1	0.3661349419123	1.99687830728053	3.39158146150919	0.588774980033047	0.556012231895004	NA
HAUS1P2	0.216900614431728	0.015975595103265	3.5338115409304	0.00452078298976262	0.996392949336236	NA
HAUS1P3	0	NA	NA	NA	NA	NA
HAUS4P1	0	NA	NA	NA	NA	NA
HAUS6P1	1.39268293588639	-2.37501466448719	1.57015467673797	-1.51259917234482	0.130381504554524	NA
HAUS6P2	0.0935645532423614	0.737309603259557	3.5338115409304	0.208644290936193	0.834725932247436	NA
HAUS6P3	4.18263593360931	0.155291162210775	0.885144274901159	0.175441638853865	0.860732624851545	NA
HAUS8P1	0	NA	NA	NA	NA	NA
HAVCR1	2.07130638978228	-0.951272022112489	1.2562868018132	-0.757209277960665	0.448924492596619	NA
HBB	0.109219897197259	-0.705362917139716	3.5338115409304	-0.199603999525681	0.841790299562989	NA
HBBP1	0	NA	NA	NA	NA	NA
HBD	0	NA	NA	NA	NA	NA
HBG1	0	NA	NA	NA	NA	NA
HBM	0.128391924738745	-0.705362917139716	3.5338115409304	-0.199603999525681	0.841790299562989	NA
HBZ	4.63702531694203	0.637663417085019	0.908753021713576	0.701690560414995	0.482872161117918	NA
HBZP1	0	NA	NA	NA	NA	NA
HCAR2	4.94942825055008	-0.843540654802015	0.787221276109741	-1.07154199257748	0.283925799766076	NA
HCAR3	3.71274478772543	-0.669069815811876	0.99425287472793	-0.672937270606296	0.500987199663718	NA
HCFC2P1	0	NA	NA	NA	NA	NA
HCG19P	0	NA	NA	NA	NA	NA
HCG22	0	NA	NA	NA	NA	NA
HCG4	2.59955503222617	1.34934316793454	1.10880510468204	1.21693448401059	0.223629144022659	NA
HCG4B	1.7161977202918	-0.997116980647709	1.55478699008098	-0.641320635565504	0.521314384796814	NA
HCG4P11	1.66661187963581	-1.631421408197	1.74679882992494	-0.933949221998908	0.350330086658955	NA
HCG4P7	5.63378662213	-0.443745460560222	0.682057935008633	-0.65059790053554	0.515306085978956	NA
HCG4P8	0.659242949763031	-1.0746427829193	2.4720133025063	-0.434723705503424	0.663762989461474	NA
HCG9P5	0.574234443958112	-0.726417874644043	2.29824288996177	-0.316075327728362	0.751945333115672	NA
HCK	3.91195312198149	0.261528040648484	0.83814073887639	0.312033562524461	0.755015016624756	NA
HCRT	0.109219897197259	-0.705362917139716	3.5338115409304	-0.199603999525681	0.841790299562989	NA
HCRTR2	1.3442158110078	1.37986009875043	1.43902805335588	0.958883390447139	0.337617493079081	NA
HCST	3.7570334950099	-0.482880476979197	0.917859735584131	-0.526093975210591	0.598822914487898	NA
HDAC1P1	0.258232841949876	-1.47763992801261	3.52799977047829	-0.418832206389935	0.675338765578988	NA
HDAC1P2	2.20234894729449	-0.413442313295361	1.17501279880577	-0.351861965857363	0.724941784252851	NA
HDC	1.9075960007299	-0.343371984799397	1.29664783506332	-0.264815145264658	0.791151869068691	NA
HDGFL1	0.744375108577181	2.08183216570254	2.09862117705126	0.991999980019114	0.321197535163075	NA
HDGFP1	7.86821170558877	0.28515271826155	0.610724194453416	0.466909156131853	0.640564874196856	NA
HEATR4	7.94640858489623	-2.12806825353068	0.899603247290585	-2.36556310789225	0.0180026748070193	NA
HEATR9	0.330598979906649	0.851014034899206	3.51621224085076	0.242025787013727	0.808760181975314	NA
HEMGN	0.856923742248802	-0.466352314227805	1.72757987002845	-0.269945443518119	0.787202225596051	NA
HENMT1	0.226148786818162	0.304748644729562	3.5338115409304	0.0862379448365619	0.931277267431005	NA
HEPH	2.22961995961898	0.161325441227773	1.23082036888285	0.131071475014831	0.895718766101194	NA
HEPHL1	2.53597094140478	-0.176006906847415	1.04327946531329	-0.168705426205778	0.866028350467881	NA
HEPN1	0	NA	NA	NA	NA	NA
HERC2P10	5.93277910092584	-0.519071018324911	0.767592279592574	-0.676232724227536	0.498892898824343	NA
HERC2P11	0	NA	NA	NA	NA	NA
HERC2P7	0.327659691591777	-1.84827750970394	3.49653466922647	-0.528602655071865	0.597081118080996	NA
HES3	1.12318105143057	-0.277876335068747	1.57037537258055	-0.176948989343943	0.859548457786699	NA
HFE2	1.25815340319325	-3.02615378393037	1.67341246477924	-1.80837291918319	0.0705484797992501	NA
HGF	2.3178703322609	0.00795446322149019	1.31085772746103	0.00606813619422836	0.995158357531178	NA
HGFAC	6.55515668651511	0.119304747544307	0.665517689766957	0.179266080194027	0.857728779465852	NA
HHATL	4.6105024030539	-0.805040817107844	0.838552656260153	-0.960036094451399	0.337037049319527	NA
HHLA2	6.91284120044658	-0.47512726818235	0.733719476388356	-0.647559841972719	0.517269677912117	NA
HIF1AP1	0	NA	NA	NA	NA	NA
HIGD1AP1	0	NA	NA	NA	NA	NA
HIGD1AP10	0	NA	NA	NA	NA	NA
HIGD1AP11	0	NA	NA	NA	NA	NA
HIGD1AP12	0	NA	NA	NA	NA	NA
HIGD1AP13	0	NA	NA	NA	NA	NA
HIGD1AP14	0.109219897197259	-0.705362917139716	3.5338115409304	-0.199603999525681	0.841790299562989	NA
HIGD1AP15	0	NA	NA	NA	NA	NA
HIGD1AP16	0.179005835427578	0.737309603259557	3.5338115409304	0.208644290936193	0.834725932247436	NA
HIGD1AP17	0.260276562880756	-1.47583192146969	3.52808603418822	-0.418309504691333	0.67572084129285	NA
HIGD1AP18	0.225449191384373	0.0159755951032648	3.5338115409304	0.00452078298976257	0.996392949336236	NA
HIGD1AP2	0	NA	NA	NA	NA	NA
HIGD1AP3	0.128391924738745	-0.705362917139716	3.5338115409304	-0.199603999525681	0.841790299562989	NA
HIGD1AP4	0.131884638142011	-0.705362917139716	3.5338115409304	-0.199603999525681	0.841790299562989	NA
HIGD1AP5	0	NA	NA	NA	NA	NA
HIGD1AP6	0.187129106484723	1.36135533797684	3.51686872140881	0.387093021041597	0.69868734406819	NA
HIGD1AP8	0	NA	NA	NA	NA	NA
HIGD1AP9	0.131884638142011	-0.705362917139716	3.5338115409304	-0.199603999525681	0.841790299562989	NA
HIGD1C	0.435789684905067	-0.752597530990539	3.25703355775099	-0.231068399402742	0.817261664452757	NA
HIGD2B	2.41625878885624	0.841821862539524	1.05266726782653	0.799703655911764	0.423882514276562	NA
HILS1	0.44320232386516	1.62161905684227	3.24444781284052	0.499813573953755	0.617206351863138	NA
HINT1P1	0.535112114735083	-1.27172711611966	2.31097350305153	-0.550299306521864	0.582114099811279	NA
HINT1P2	0	NA	NA	NA	NA	NA
HINT2P1	0	NA	NA	NA	NA	NA
HIPK4	2.70312428903924	-0.196909078948521	0.94981284947749	-0.207313555567125	0.835764988299772	NA
HIRAP1	0	NA	NA	NA	NA	NA
HIST1H1A	0	NA	NA	NA	NA	NA
HIST1H1B	0.555740257745398	1.50380503733168	2.61931972964984	0.574120455898952	0.565886291757642	NA
HIST1H1D	4.24414404090967	-1.3050292986378	0.869124784423871	-1.50154422244773	0.133214857657668	NA
HIST1H1PS1	1.95780038003002	2.04182750828013	1.53020352036951	1.33435028811532	0.18208908390583	NA
HIST1H1PS2	0	NA	NA	NA	NA	NA
HIST1H1T	0.590614284149202	-1.71516585931674	2.23742451218058	-0.766580436559689	0.443331010749275	NA
HIST1H2AA	0	NA	NA	NA	NA	NA
HIST1H2AB	2.14184964027339	-1.15911598328108	1.16140237884539	-0.998031349335984	0.318264157295518	NA
HIST1H2AD	2.37295091700404	-1.83797445102697	1.34485799150315	-1.36666805167486	0.171729376195339	NA
HIST1H2AE	1.98605941091258	-1.34683085586092	1.33152541354876	-1.01149466781214	0.311779731923113	NA
HIST1H2AH	3.37172873010869	0.0589566043155866	0.870418804939668	0.0677336059159167	0.945997697079008	NA
HIST1H2AJ	1.8466561447393	-0.875180878717399	2.02601403663886	-0.431971774573348	0.665761927544051	NA
HIST1H2AK	7.99650444959883	-0.587495103026747	0.736245011748492	-0.797961403679351	0.42489288827615	NA
HIST1H2AL	1.39625306662334	-0.780726232225369	1.42193039718032	-0.549060793533595	0.58296373006568	NA
HIST1H2APS1	0	NA	NA	NA	NA	NA
HIST1H2APS2	0	NA	NA	NA	NA	NA
HIST1H2APS3	0	NA	NA	NA	NA	NA
HIST1H2APS4	0.168383871824141	0.737309603259556	3.5338115409304	0.208644290936192	0.834725932247436	NA
HIST1H2APS6	0	NA	NA	NA	NA	NA
HIST1H2BA	0	NA	NA	NA	NA	NA
HIST1H2BB	0.97469370338411	-0.810444499520763	1.65569528663794	-0.489488921096379	0.624495596183641	NA
HIST1H2BF	5.23302458175295	-0.61026144502117	0.819746171597169	-0.744451717087199	0.456603241083394	NA
HIST1H2BG	6.23511185130949	-0.882316102604977	0.653403412086462	-1.35033898856993	0.176907271524266	NA
HIST1H2BH	3.30806626419704	1.43402548881424	0.993449902515857	1.44348042632311	0.148885182480203	NA
HIST1H2BI	0	NA	NA	NA	NA	NA
HIST1H2BL	4.53049627910371	-0.253777272233582	0.845951838035192	-0.299990213181646	0.764184620779599	NA
HIST1H2BM	0.454512436367732	-1.26778529053643	2.74116719472245	-0.462498344857363	0.643723988987851	NA
HIST1H2BPS1	0	NA	NA	NA	NA	NA
HIST1H2BPS2	0	NA	NA	NA	NA	NA
HIST1H2BPS3	0	NA	NA	NA	NA	NA
HIST1H3A	1.2685799425842	-0.0682616649010275	1.84654346632428	-0.0369672667586367	0.970511105234252	NA
HIST1H3C	0.307397760166322	0.015975595103265	3.5338115409304	0.00452078298976262	0.996392949336236	NA
HIST1H3D	1.40468939488425	0.0206071747308443	1.79566882637861	0.0114760441503033	0.990843642535242	NA
HIST1H3F	0	NA	NA	NA	NA	NA
HIST1H3G	0.348785252573739	-0.750381717742368	2.98310206502245	-0.251544097850611	0.801393472739978	NA
HIST1H3I	0.4427751117116	-0.753295218573261	3.2446863653228	-0.232162721988792	0.816411630303654	NA
HIST1H3J	7.6919519048158	-0.457406765886052	0.636363244105424	-0.718782503739758	0.472274939541351	NA
HIST1H3PS1	3.85898989444079	-0.13480711163355	0.830779998477527	-0.1622657164118	0.871096611188747	NA
HIST1H4B	3.16247120622839	-0.896207350380704	0.937282290258995	-0.956176553952661	0.338983043253955	NA
HIST1H4D	1.52534843186022	0.0314150262707818	1.30373627208865	0.0240961511490766	0.980775913370661	NA
HIST1H4F	0	NA	NA	NA	NA	NA
HIST1H4G	0	NA	NA	NA	NA	NA
HIST1H4L	0	NA	NA	NA	NA	NA
HIST1H4PS1	0.35456561235931	-0.750225859078374	2.96916751832541	-0.252672122555583	0.800521591971223	NA
HIST2H2AB	1.71798986049513	0.289830146310107	1.27828203340939	0.226734115582523	0.820630497476523	NA
HIST2H2AC	6.65505204459887	0.705041693365116	0.819452047295347	0.860381880418935	0.389578570648531	NA
HIST2H2BA	1.85481811984779	-0.268030643048702	1.7873496031079	-0.149959830232788	0.880796307640772	NA
HIST2H2BB	3.32539536822373	-0.680501284182265	1.10078222452998	-0.618197922366371	0.536444879440436	NA
HIST2H3D	6.23206079628241	0.900178691340421	0.974605224548311	0.92363417378315	0.35567681500772	NA
HIST2H3DP1	0.695112430738912	-2.92008142434239	2.74647943945229	-1.06320891480066	0.287687220496023	NA
HIST2H3PS2	0.603746763848304	0.573554630709643	2.2849987651834	0.251008726765596	0.801807362162082	NA
HIST3H2BA	1.43750365710738	2.18719901206677	1.81199594073453	1.20706617652804	0.227406659481875	NA
HIST3H3	1.63396790506239	0.194826490926961	1.29750480898721	0.150154735132763	0.880642537053461	NA
HK3	2.15564637242911	2.58474356999071	1.593090968146	1.62247079524829	0.104702581418119	NA
HLA-DPA2	0	NA	NA	NA	NA	NA
HLA-DPA3	0.129116420974938	-0.705362917139716	3.5338115409304	-0.199603999525681	0.841790299562989	NA
HLA-DPB2	4.54251840994274	0.505500084018769	0.891723608681202	0.566879781019109	0.570795861940216	NA
HLA-DQA2	0	NA	NA	NA	NA	NA
HLA-DQB2	4.71091576264233	-0.0110359168135105	1.04560975609395	-0.0105545273934102	0.991578861896243	NA
HLA-DQB3	0	NA	NA	NA	NA	NA
HLA-DRB2	0.109219897197259	-0.705362917139716	3.5338115409304	-0.199603999525681	0.841790299562989	NA
HLA-DRB3	0.705922341454574	0.155541261855091	2.13575994856998	0.0728271273928682	0.941943683732089	NA
HLA-DRB4	0	NA	NA	NA	NA	NA
HLA-DRB6	0.714123180031223	1.98094661022245	2.10443795349624	0.941318610478098	0.346541608406754	NA
HLA-DRB7	0	NA	NA	NA	NA	NA
HLA-DRB8	0	NA	NA	NA	NA	NA
HLA-DRB9	0	NA	NA	NA	NA	NA
HLA-G	2.93253884127017	-0.151561703511913	1.32828826665999	-0.114103020644019	0.909156127737727	NA
HLA-H	4.35769615281844	0.568485961248189	0.806979571248382	0.704461403364588	0.481145478241804	NA
HLA-K	3.00261102889839	-0.763898641387378	1.06370784975106	-0.718147037803807	0.472666629777312	NA
HLA-N	0	NA	NA	NA	NA	NA
HLA-P	0.305274099717962	0.59238375494926	3.51873475854255	0.168351352289658	0.866306877029096	NA
HLA-S	0	NA	NA	NA	NA	NA
HLA-T	1.12091588824618	0.30126285770815	1.47824063914051	0.203798251604903	0.83851115918699	NA
HLA-U	0	NA	NA	NA	NA	NA
HLA-W	1.36327396288244	-1.57200637508144	1.48174123963298	-1.06091828521342	0.288727038642606	NA
HLA-Z	0	NA	NA	NA	NA	NA
HLFP1	0	NA	NA	NA	NA	NA
HM190170.1	0	NA	NA	NA	NA	NA
HMGA1P1	7.53031193994649	-0.299788238081589	0.636510222027801	-0.47098731129018	0.637649796123062	NA
HMGA1P2	2.24373320939133	2.24477431524223	1.30666283316293	1.71794456708354	0.0858067267196737	NA
HMGA1P3	0.39106484604144	0.772063839016329	2.86815000964695	0.2691853063541	0.787787086925418	NA
HMGA1P5	0.418121914725237	-0.0898684414154021	2.84820298553017	-0.0315526814177094	0.974828779340006	NA
HMGA1P6	0.0885086896929833	0.737309603259556	3.5338115409304	0.208644290936192	0.834725932247436	NA
HMGA1P7	0.461017292389496	-1.27231014182925	2.73028051784433	-0.465999787755797	0.641215652476198	NA
HMGA1P8	4.80243089637016	-0.0772660813210086	0.757041589921979	-0.102063192233562	0.918706516743387	NA
HMGB1P1	7.88022746312634	1.02727680203642	0.675279623251311	1.52126136590695	0.128194261256276	NA
HMGB1P10	3.93899297475412	1.2045721080762	1.02366627321128	1.17672344942792	0.239305905199627	NA
HMGB1P11	1.25866581678295	0.0953855956421207	1.38308299612584	0.0689659231653527	0.945016744265683	NA
HMGB1P12	0	NA	NA	NA	NA	NA
HMGB1P13	0.216900614431728	0.0159755951032647	3.5338115409304	0.00452078298976254	0.996392949336236	NA
HMGB1P14	1.95108379546558	-0.118376794964422	1.43763761025422	-0.0823411923283568	0.934375398874275	NA
HMGB1P15	0.128391924738745	-0.705362917139716	3.5338115409304	-0.199603999525681	0.841790299562989	NA
HMGB1P16	0.291293140132604	0.62131004947172	3.12822501230041	0.198614245148186	0.842564509594765	NA
HMGB1P17	0	NA	NA	NA	NA	NA
HMGB1P18	0	NA	NA	NA	NA	NA
HMGB1P19	3.74771028295226	-1.71686989294573	1.01751095761308	-1.68732324708643	0.0915412132885234	NA
HMGB1P20	5.54898870918583	-0.171067917011927	0.718946290687957	-0.237942554579749	0.811925649397795	NA
HMGB1P21	3.27378295510012	0.314929799091477	0.868972120658675	0.362416459175655	0.717040841679269	NA
HMGB1P22	0	NA	NA	NA	NA	NA
HMGB1P23	0	NA	NA	NA	NA	NA
HMGB1P24	1.26743108241095	0.543516108808102	1.71302079502826	0.317285178548657	0.751027222625451	NA
HMGB1P25	0.659675726143328	-0.621711019519294	2.22604993776139	-0.279288891490239	0.780023130557985	NA
HMGB1P26	1.11491265874725	-1.08630229192058	1.58625941668013	-0.684820074508426	0.493457466127383	NA
HMGB1P27	0.849794492048631	-0.48820080957144	1.72991056003604	-0.282211589922469	0.777781271897778	NA
HMGB1P28	0.692255453541288	0.915748859603913	1.98268813673085	0.461872365420939	0.644172852340645	NA
HMGB1P29	0.530803230619814	0.00619084623317397	2.67953625067265	0.00231041704758422	0.998156555548776	NA
HMGB1P3	2.65666341399648	-0.421168220110886	0.971925389176277	-0.433333900730624	0.664772213106638	NA
HMGB1P30	0.0885086896929833	0.737309603259556	3.5338115409304	0.208644290936192	0.834725932247436	NA
HMGB1P31	2.527989818003	0.0700544292857477	1.01286933819993	0.0691643301299338	0.944858815521071	NA
HMGB1P32	0.417342153599774	-0.677804426301955	2.81844559388668	-0.240488738818355	0.80995139226691	NA
HMGB1P35	2.2946010416196	-1.78789991597777	1.18219846041077	-1.51235175467623	0.130444401368566	NA
HMGB1P36	0	NA	NA	NA	NA	NA
HMGB1P37	0.828358788308163	0.252296845685672	1.73037282893104	0.145804904854829	0.88407540377318	NA
HMGB1P38	0	NA	NA	NA	NA	NA
HMGB1P4	1.24846915907501	-0.043016890662513	1.34893878709707	-0.0318894312136179	0.974560227024342	NA
HMGB1P41	0.313957881077356	0.622063078693116	3.05617272932584	0.203543167807252	0.838710508748689	NA
HMGB1P42	0.0935645532423614	0.737309603259557	3.5338115409304	0.208644290936193	0.834725932247436	NA
HMGB1P44	0.657206699316948	-0.302020776077729	2.19881321452867	-0.137356267500179	0.890749196814788	NA
HMGB1P45	0.565829501646237	0.360951958109733	2.67316530273654	0.135027922792588	0.89258979730444	NA
HMGB1P46	0	NA	NA	NA	NA	NA
HMGB1P47	0	NA	NA	NA	NA	NA
HMGB1P48	0	NA	NA	NA	NA	NA
HMGB1P7	0.129116420974938	-0.705362917139716	3.5338115409304	-0.199603999525681	0.841790299562989	NA
HMGB1P9	0.361079078362922	1.97684891179499	2.88544991512208	0.685109417922908	0.49327487770502	NA
HMGB2P1	2.26570164398363	-0.714733740506657	1.25526186649377	-0.569390148450118	0.569091400943599	NA
HMGB3P1	0.399698353603266	1.01376335611779	2.82332269773845	0.359067476392208	0.719544611464445	NA
HMGB3P10	0	NA	NA	NA	NA	NA
HMGB3P11	0.0885086896929833	0.737309603259556	3.5338115409304	0.208644290936192	0.834725932247436	NA
HMGB3P12	0	NA	NA	NA	NA	NA
HMGB3P13	0	NA	NA	NA	NA	NA
HMGB3P14	0.583460862239528	1.51800583854909	2.58572675039287	0.587071251174722	0.557155854637847	NA
HMGB3P15	0	NA	NA	NA	NA	NA
HMGB3P16	0	NA	NA	NA	NA	NA
HMGB3P17	1.56694888576661	-0.70286747836824	1.39841545572167	-0.502617069549991	0.615233525792206	NA
HMGB3P18	0	NA	NA	NA	NA	NA
HMGB3P19	0	NA	NA	NA	NA	NA
HMGB3P2	0.237611821936004	-1.39663769542609	3.52997298566903	-0.395651100191461	0.692362434197793	NA
HMGB3P20	0.131884638142011	-0.705362917139716	3.5338115409304	-0.199603999525681	0.841790299562989	NA
HMGB3P21	0.109219897197259	-0.705362917139716	3.5338115409304	-0.199603999525681	0.841790299562989	NA
HMGB3P23	0.128391924738745	-0.705362917139716	3.5338115409304	-0.199603999525681	0.841790299562989	NA
HMGB3P24	6.00701918689823	-0.445779950771583	0.665019056156293	-0.670326581839808	0.502649625447201	NA
HMGB3P26	0	NA	NA	NA	NA	NA
HMGB3P27	0.367452739147135	-1.99244276903878	3.38637987591859	-0.588369539757647	0.556284278547119	NA
HMGB3P3	0.109219897197259	-0.705362917139716	3.5338115409304	-0.199603999525681	0.841790299562989	NA
HMGB3P30	0.0885086896929833	0.737309603259556	3.5338115409304	0.208644290936192	0.834725932247436	NA
HMGB3P31	0.587121570745936	-1.70710920506451	2.03028639129438	-0.840821872413853	0.40044773191373	NA
HMGB3P32	0.308122256402515	0.0159755951032645	3.5338115409304	0.00452078298976248	0.996392949336236	NA
HMGB3P4	0.0885086896929833	0.737309603259557	3.5338115409304	0.208644290936193	0.834725932247436	NA
HMGB3P5	0	NA	NA	NA	NA	NA
HMGB3P6	1.7908192360499	0.451037321346963	1.17134354622861	0.385059808285259	0.700193104713055	NA
HMGB3P7	0	NA	NA	NA	NA	NA
HMGB3P8	0.0935645532423613	0.737309603259556	3.5338115409304	0.208644290936192	0.834725932247436	NA
HMGB3P9	0.460292796153303	-1.27129292576979	2.40047645939535	-0.529600246981808	0.596389123081402	NA
HMGB4	0	NA	NA	NA	NA	NA
HMGCS2	0	NA	NA	NA	NA	NA
HMGN1P10	0	NA	NA	NA	NA	NA
HMGN1P11	0.275637796177706	1.73410006039808	3.50308370016165	0.495021018286849	0.620585284106221	NA
HMGN1P12	0	NA	NA	NA	NA	NA
HMGN1P13	0	NA	NA	NA	NA	NA
HMGN1P14	0.551995008908859	-1.28916453137531	2.59380662411425	-0.497016438847111	0.619177458954513	NA
HMGN1P15	1.13614443932018	-0.0781428741962043	1.56290037264035	-0.0499986279126612	0.960123481722992	NA
HMGN1P16	0	NA	NA	NA	NA	NA
HMGN1P17	0.698462606207763	0.701070550185424	2.04188672181267	0.343344487574244	0.731339316368361	NA
HMGN1P18	0.0935645532423614	0.737309603259557	3.5338115409304	0.208644290936193	0.834725932247436	NA
HMGN1P19	0	NA	NA	NA	NA	NA
HMGN1P2	0.0885086896929833	0.737309603259556	3.5338115409304	0.208644290936192	0.834725932247436	NA
HMGN1P20	0	NA	NA	NA	NA	NA
HMGN1P24	0	NA	NA	NA	NA	NA
HMGN1P26	0.286237276583226	0.595732357755785	3.51871972281905	0.169303725412523	0.865557745828778	NA
HMGN1P28	0.0935645532423614	0.737309603259557	3.5338115409304	0.208644290936193	0.834725932247436	NA
HMGN1P3	0.624008695273759	-0.916010625911951	2.96744070091448	-0.308687087034179	0.757559567496389	NA
HMGN1P30	0	NA	NA	NA	NA	NA
HMGN1P32	0	NA	NA	NA	NA	NA
HMGN1P33	0	NA	NA	NA	NA	NA
HMGN1P34	0	NA	NA	NA	NA	NA
HMGN1P35	2.30656544387065	1.88851283690332	1.15190484907257	1.63946947390994	0.101115523091304	NA
HMGN1P36	0	NA	NA	NA	NA	NA
HMGN1P37	0	NA	NA	NA	NA	NA
HMGN1P38	0.129116420974938	-0.705362917139716	3.5338115409304	-0.199603999525681	0.841790299562989	NA
HMGN1P4	0	NA	NA	NA	NA	NA
HMGN1P5	0	NA	NA	NA	NA	NA
HMGN1P6	0.0935645532423613	0.737309603259556	3.5338115409304	0.208644290936192	0.834725932247436	NA
HMGN1P7	1.49426630920037	1.64014268141822	1.42578285255968	1.15034535481592	0.250001657355349	NA
HMGN1P8	0	NA	NA	NA	NA	NA
HMGN1P9	0	NA	NA	NA	NA	NA
HMGN2P10	0.129116420974938	-0.705362917139716	3.5338115409304	-0.199603999525681	0.841790299562989	NA
HMGN2P11	0.222680974217299	0.0159755951032644	3.5338115409304	0.00452078298976245	0.996392949336236	NA
HMGN2P13	0	NA	NA	NA	NA	NA
HMGN2P16	0	NA	NA	NA	NA	NA
HMGN2P17	2.08568685584719	-0.80814979458319	1.13661531223663	-0.711014347495387	0.477075344991851	NA
HMGN2P18	1.1611014779804	2.80874269057155	1.71427211959451	1.63844622943289	0.10132864216033	NA
HMGN2P19	0	NA	NA	NA	NA	NA
HMGN2P20	1.4646705456864	0.843970595555156	1.62311857316643	0.519968540504538	0.603085502070526	NA
HMGN2P21	0.131884638142011	-0.705362917139716	3.5338115409304	-0.199603999525681	0.841790299562989	NA
HMGN2P22	0	NA	NA	NA	NA	NA
HMGN2P23	0.129116420974938	-0.705362917139716	3.5338115409304	-0.199603999525681	0.841790299562989	NA
HMGN2P24	0	NA	NA	NA	NA	NA
HMGN2P25	0.346741531642859	-0.756166484784833	3.51361585049606	-0.215210346537478	0.829603324553842	NA
HMGN2P26	0	NA	NA	NA	NA	NA
HMGN2P27	0.168383871824141	0.737309603259556	3.5338115409304	0.208644290936192	0.834725932247436	NA
HMGN2P28	0.723475953960679	-0.0555614078479953	2.15650663212152	-0.0257645429976422	0.979445143043535	NA
HMGN2P3	4.44703307426196	5.58630755577453	1.56103087818441	3.57860157274518	0.000345437615514835	NA
HMGN2P30	0	NA	NA	NA	NA	NA
HMGN2P31	1.22879407755084	-0.518563063664799	1.84784572758969	-0.280631145729468	0.778993324757984	NA
HMGN2P32	0.477901673548677	-1.33713596087961	2.38533846861308	-0.560564455935289	0.575094487922919	NA
HMGN2P34	0	NA	NA	NA	NA	NA
HMGN2P35	1.48094205296768	0.958798640933192	1.63313666490382	0.587090267175931	0.557143083886157	NA
HMGN2P36	0.945432431941785	-0.10764442785538	1.64769233615544	-0.0653304172710707	0.94791092458765	NA
HMGN2P38	0.915254508599856	-1.32372820261603	2.08664349846831	-0.634381581514861	0.525831826778094	NA
HMGN2P39	0	NA	NA	NA	NA	NA
HMGN2P4	2.24106015497585	-1.24110536327357	1.49801395288735	-0.828500536247606	0.407387091369303	NA
HMGN2P40	0.655439626003293	1.93663501921105	2.40580787437989	0.80498324069632	0.420829351026235	NA
HMGN2P41	1.09948588004231	0.344698180658801	1.72420457621635	0.199917217140914	0.841545324922151	NA
HMGN2P47	0.216900614431728	0.0159755951032647	3.5338115409304	0.00452078298976254	0.996392949336236	NA
HMGN2P5	16.1648516951175	21.1844222271316	3.38588881223535	6.25667982675006	NA	NA
HMGN2P6	0.770677684551373	3.06426474231649	2.6689816077473	1.1481026071599	0.250926208028404	NA
HMGN2P7	1.68687548842362	-0.34104211957701	1.34730064054095	-0.253129932039578	0.800167809478083	NA
HMGN2P8	0	NA	NA	NA	NA	NA
HMGN2P9	0	NA	NA	NA	NA	NA
HMGN3P1	0.0885086896929833	0.737309603259556	3.5338115409304	0.208644290936192	0.834725932247436	NA
HMHB1	0	NA	NA	NA	NA	NA
HMP19	7.33984453334816	0.92963855418911	0.832094244132939	1.11722747843042	0.263897074455384	NA
HMSD	0.954036273783699	0.0108560784497285	1.74668467033498	0.00621524802622018	0.995040981485581	NA
HNF1B	2.98030731075541	1.33514813640437	0.998129408333663	1.33765033397157	0.181010448259401	NA
HNF4GP1	0	NA	NA	NA	NA	NA
HNMT	3.01109987190037	-1.01179297661596	1.10590572961739	-0.914899841387031	0.36024421334539	NA
HNRNPA1P1	2.05938557810554	-0.800258267223036	1.11366751031996	-0.71857916281774	0.472400255919602	NA
HNRNPA1P11	0.463061013320376	-1.27910464387136	2.39771069761892	-0.533469131676973	0.593708873520446	NA
HNRNPA1P12	6.27772213175517	0.0728633988378026	0.761446652120694	0.0956907468630557	0.923766190108567	NA
HNRNPA1P13	1.7364119346317	-0.0743911293998165	1.24020502240149	-0.0599829286739771	0.952169231150562	NA
HNRNPA1P14	2.18865357180401	-0.887424762309046	1.12497981427679	-0.788836164922251	0.430207769215308	NA
HNRNPA1P15	1.81752731946553	-0.483348579822286	1.39615388247224	-0.346200075715435	0.729192357822673	NA
HNRNPA1P17	0	NA	NA	NA	NA	NA
HNRNPA1P18	0.109219897197259	-0.705362917139716	3.5338115409304	-0.199603999525681	0.841790299562989	NA
HNRNPA1P19	0.417342153599775	-0.677804426301954	2.81844559388668	-0.240488738818354	0.80995139226691	NA
HNRNPA1P2	4.47066692687897	-0.918773513861088	0.840277357938235	-1.09341695950901	0.274210770608213	NA
HNRNPA1P20	1.3986737259821	-0.0790817151012131	1.41528355309335	-0.0558769406514804	0.955439840817773	NA
HNRNPA1P21	3.52464410838381	0.0563171340035047	0.895900459387653	0.0628609276994873	0.949877248459866	NA
HNRNPA1P22	1.36148096001623	-0.168255271980454	1.40709440718154	-0.119576391691781	0.904818722214721	NA
HNRNPA1P23	3.24345494602007	-0.0731660959461615	0.917982999801099	-0.0797031055716876	0.936473389424986	NA
HNRNPA1P24	0.419685064871348	-0.0651840696698278	2.49887190729175	-0.0260853985670972	0.979189223356306	NA
HNRNPA1P25	3.67049696568958	-0.182112377528857	0.801884700749589	-0.227105439670593	0.820341754313649	NA
HNRNPA1P26	6.75792985439789	0.662396176831771	0.650944278648696	1.017592747273	0.308871535495771	NA
HNRNPA1P27	2.42614256655888	-0.792115777147052	1.1785937199641	-0.672085523390688	0.501529252038258	NA
HNRNPA1P28	1.67041071762335	-0.0610541706817596	1.58528954629466	-0.0385129459942906	0.969278709731442	NA
HNRNPA1P29	0	NA	NA	NA	NA	NA
HNRNPA1P3	2.46092897868444	-0.727647516833243	1.32836381540809	-0.547777279381628	0.583844841325361	NA
HNRNPA1P30	1.34351379796952	2.09625001193137	1.66722831379944	1.25732630293102	0.208635503275743	NA
HNRNPA1P31	0.216900614431728	0.0159755951032648	3.5338115409304	0.00452078298976257	0.996392949336236	NA
HNRNPA1P32	5.37383722491347	-0.321512525353945	0.729475703786569	-0.440744665908727	0.659397856716806	NA
HNRNPA1P33	5.10346216796848	0.112156996808919	0.776994257657461	0.144347266023636	0.885226256205259	NA
HNRNPA1P34	2.89258138524943	0.365176898578825	1.22972881811974	0.296957258541913	0.766499140694209	NA
HNRNPA1P36	7.30451900893964	-0.305646448607837	0.722789957916003	-0.422870358477444	0.67238985038893	NA
HNRNPA1P37	1.86470022701356	0.248331331316708	1.28397955744549	0.193407542882356	0.846639808597244	NA
HNRNPA1P38	2.44274001958211	-0.109721482244076	1.04539987980244	-0.10495647107288	0.916410348930178	NA
HNRNPA1P39	0.348785252573739	-0.750381717742368	2.98310206502245	-0.251544097850611	0.801393472739978	NA
HNRNPA1P41	4.73734853582335	0.464535746937127	0.759589959379377	0.611561199830335	0.540828115667991	NA
HNRNPA1P42	3.29079140850041	0.477028432351162	0.90223367482415	0.528719383527928	0.597000128723322	NA
HNRNPA1P43	7.58404195636421	-0.466513868739297	0.578707540963013	-0.806130619903419	0.420167537843787	NA
HNRNPA1P44	7.43596981724599	-0.764664230362165	0.641884817181235	-1.1912795098038	0.233543875040969	NA
HNRNPA1P45	1.41820551401109	2.30211218103129	1.63420783089459	1.40870220880723	0.158923241526903	NA
HNRNPA1P46	1.50254364897204	1.12816137693676	1.46560318828577	0.769759090287123	0.441442811053753	NA
HNRNPA1P47	2.82387686660623	0.377570283519093	1.2578955107935	0.3001602917566	0.76405489191655	NA
HNRNPA1P5	0.660699412720214	-0.311140895479937	2.19700201754603	-0.141620668982121	0.887379640000484	NA
HNRNPA1P50	7.52123105933051	-0.292306518497575	0.678514674039964	-0.430803532600326	0.66661123075192	NA
HNRNPA1P51	2.84395902859894	-0.838434938651275	0.966972363845159	-0.867072286654858	0.385902404023005	NA
HNRNPA1P52	5.84467666950615	-0.0364449081366105	0.715721630140528	-0.0509205068029797	0.959388864640254	NA
HNRNPA1P53	2.70525145359389	-0.130027721219482	1.04363398983597	-0.124591305463248	0.900847111995754	NA
HNRNPA1P55	4.73276184852858	-1.61020640899685	0.849867562661442	-1.89465568488617	0.0581380323211019	NA
HNRNPA1P56	2.18056518815015	0.0140205567270073	1.05533754404399	0.0132853766135158	0.989400114932003	NA
HNRNPA1P57	1.23324698050315	0.690534561074672	1.50077110718101	0.460119839574834	0.645430204352016	NA
HNRNPA1P58	0.311189663910282	0.621972483617733	3.06456119805432	0.202956457196098	0.839169065973382	NA
HNRNPA1P59	5.44880811621878	-0.255428621766763	0.685022286340639	-0.372876367470104	0.709240461655351	NA
HNRNPA1P6	4.71205217744371	-0.887014323577352	0.741098266416133	-1.19689164551262	0.231348790926667	NA
HNRNPA1P60	2.03880556583881	0.490431191786373	1.15939665781069	0.42300552488435	0.67229123009526	NA
HNRNPA1P61	1.51470119984092	-0.802148008258514	1.40170982026149	-0.572263956964267	0.567143164039569	NA
HNRNPA1P62	1.59096951089509	-0.702365445300724	1.29764478478206	-0.541261717796436	0.588327202997378	NA
HNRNPA1P63	1.06121245005008	-0.274265117618036	1.66895646881525	-0.164333296130084	0.869468771462311	NA
HNRNPA1P64	3.31605072501845	0.0706141973757735	0.989845663120897	0.071338593486517	0.943128280298358	NA
HNRNPA1P65	0.0935645532423614	0.737309603259557	3.5338115409304	0.208644290936193	0.834725932247436	NA
HNRNPA1P66	0.131884638142011	-0.705362917139716	3.5338115409304	-0.199603999525681	0.841790299562989	NA
HNRNPA1P67	3.27049942174562	-0.431383152687769	0.881858633713407	-0.489174949584905	0.624717842883779	NA
HNRNPA1P68	1.54995895691555	0.232815635634573	1.2715288751772	0.183098976499552	0.854720358834146	NA
HNRNPA1P69	1.6111723480099	0.328324504027311	1.31443577993969	0.249783602240633	0.80275470138784	NA
HNRNPA1P7	2.39921924227618	-0.263160881755165	1.16508307894974	-0.22587306133773	0.821300150341066	NA
HNRNPA1P70	0.109219897197259	-0.705362917139716	3.5338115409304	-0.199603999525681	0.841790299562989	NA
HNRNPA1P71	1.3591466587265	0.83193415851186	1.50774901691743	0.551772310362857	0.581104360592401	NA
HNRNPA1P72	1.9356447788836	-0.00956305861536688	1.23235257467275	-0.00776000213892226	0.993808476241437	NA
HNRNPA1P73	0	NA	NA	NA	NA	NA
HNRNPA1P74	0.202784450439621	0.0159755951032648	3.5338115409304	0.00452078298976257	0.996392949336236	NA
HNRNPA1P76	0	NA	NA	NA	NA	NA
HNRNPA1P8	5.6542781476811	0.0318785520741184	0.757471040389261	0.0420855060778775	0.966430534408579	NA
HNRNPA1P9	0.827632805086565	0.312175001447584	1.86670278064398	0.167233372492159	0.867186426702428	NA
HNRNPA3P1	0.879619777899502	-1.01074793557335	2.30105052651589	-0.43925499415424	0.660476780928337	NA
HNRNPA3P10	0.902751314009038	0.589154374064552	1.66003422671824	0.354904955923267	0.722660795572214	NA
HNRNPA3P11	0.306948484087502	-0.635230078217547	3.53092513186706	-0.179904714626915	0.857227373857226	NA
HNRNPA3P12	2.51471839373646	-1.51487566454309	1.18173377433006	-1.28190942617502	0.199874420913818	NA
HNRNPA3P13	0.573952772703382	0.587131969501295	2.6090565894291	0.225036119139818	0.821951175796166	NA
HNRNPA3P14	0.361079078362922	1.97684891179499	2.88544991512208	0.685109417922908	0.49327487770502	NA
HNRNPA3P15	0.261001059116949	-1.47763992801261	3.52799977047829	-0.418832206389935	0.675338765578988	NA
HNRNPA3P16	0	NA	NA	NA	NA	NA
HNRNPA3P2	0	NA	NA	NA	NA	NA
HNRNPA3P3	0.131884638142011	-0.705362917139716	3.5338115409304	-0.199603999525681	0.841790299562989	NA
HNRNPA3P4	1.4402345187502	0.0681184190900323	1.53991030096993	0.0442353162045394	0.964716831334243	NA
HNRNPA3P5	0.546099485986296	-2.5767349012661	3.45213243094505	-0.746418323401544	0.455414753850925	NA
HNRNPA3P6	0.79091434756097	-0.244035333952068	2.77754624495793	-0.0878600435168506	0.929987914398536	NA
HNRNPA3P7	1.01505750921464	-1.59445914250471	1.79201184568239	-0.889759264899026	0.373595163790613	NA
HNRNPA3P8	2.82619082560782	-0.382184436893806	0.969424232596258	-0.39423858414418	0.693404901602666	NA
HNRNPA3P9	3.61064950257365	0.336999133240355	0.85656796208279	0.393429532924537	0.694002260570487	NA
HNRNPABP1	1.14006394560435	-0.281616057734448	1.47731437077495	-0.190627034641734	0.848817807996891	NA
HNRNPCL1	1.68861126703133	-1.14418545846517	1.43839873713207	-0.795457774626867	0.42634726402144	NA
HNRNPCL2	0.683698266606795	-1.07071816006955	2.48511103887327	-0.43085324692574	0.666575080091192	NA
HNRNPCL3	0	NA	NA	NA	NA	NA
HNRNPCL4	0.57085044259448	1.57569520411132	2.2386577041255	0.703857137787325	0.481521746484052	NA
HNRNPCP10	0.709084569811199	0.737514258721263	2.23209488375848	0.330413489179013	0.74108755045945	NA
HNRNPCP2	5.41479548797455	-0.647631886288252	0.761770365522432	-0.850166816142944	0.395232348087812	NA
HNRNPCP3	1.64551053873967	-0.975875724729364	1.56253185323744	-0.624547731751789	0.532267933616613	NA
HNRNPCP4	1.35967751231388	-0.418015533681172	1.41669656577653	-0.295063561089419	0.767945325140327	NA
HNRNPCP6	1.68300522073863	0.866294511207368	1.28279318102644	0.675318924375785	0.499473163138031	NA
HNRNPCP8	1.79729777945238	1.89652576018863	1.35484905346499	1.39980594542124	0.161571436962078	NA
HNRNPCP9	0.24110453533927	-1.39663769542609	3.52997298566903	-0.395651100191461	0.692362434197793	NA
HNRNPDLP1	0	NA	NA	NA	NA	NA
HNRNPDLP2	0.476506128226656	1.02775681720241	2.7572518385086	0.372746806384697	0.709336896430921	NA
HNRNPDLP3	0	NA	NA	NA	NA	NA
HNRNPDLP4	0	NA	NA	NA	NA	NA
HNRNPDP1	0.406720189996338	-0.677701745095347	2.83919756960943	-0.238694817278452	0.811342235824265	NA
HNRNPDP2	0	NA	NA	NA	NA	NA
HNRNPFP1	0	NA	NA	NA	NA	NA
HNRNPH1P1	7.30972027526275	-0.761270785866532	0.676773620940818	-1.12485292320976	0.260651363703784	NA
HNRNPH1P2	1.21445795829063	-0.017735236364341	1.50422707306566	-0.0117902653674462	0.990592947242345	NA
HNRNPH1P3	1.97155324275592	-0.290448554293718	1.34594258480257	-0.215795649512288	0.829147039614435	NA
HNRNPH3P1	0.129116420974938	-0.705362917139716	3.5338115409304	-0.199603999525681	0.841790299562989	NA
HNRNPKP1	1.24255046990621	1.90682323198725	1.96189837299374	0.971927627972669	0.331086554058199	NA
HNRNPKP2	3.83438692073149	0.0664644605115789	0.837186024099825	0.0793903130227766	0.936722173410427	NA
HNRNPKP3	0.657341779493456	-0.351852939831493	2.01879142478933	-0.17428890152345	0.861638421057591	NA
HNRNPKP4	4.88716692444495	0.604774437579823	0.791198082816472	0.764378037200208	0.444641993066448	NA
HNRNPKP5	0.0885086896929833	0.737309603259556	3.5338115409304	0.208644290936192	0.834725932247436	NA
HNRNPLP1	0.256892561517124	1.47119375898163	3.51248161993964	0.418847390013364	0.675327668158419	NA
HNRNPMP1	0.331900871414558	-0.676912573573018	3.0170495697109	-0.224362430226124	0.822475301841203	NA
HNRNPMP2	0.46588416462322	1.07190808185714	3.22271973572877	0.332609773655897	0.73942886475239	NA
HNRNPRP1	1.93868089168542	0.307323858709891	1.11214561591122	0.276334190696863	0.782291397496872	NA
HNRNPRP2	0	NA	NA	NA	NA	NA
HNRNPUP1	0.131884638142011	-0.705362917139716	3.5338115409304	-0.199603999525681	0.841790299562989	NA
HOMER2P1	0.91108563123017	0.576726652111429	1.81654228298678	0.317485949825053	0.750874898877057	NA
HOMER2P2	0	NA	NA	NA	NA	NA
HORMAD2	0.928282781651627	-3.34032002997255	2.15159520664875	-1.55248534652357	0.120546136235483	NA
HOXA10-HOXA9	4.2609762632504	0.384050766646633	0.931155662331026	0.412445289421548	0.680013073583272	NA
HOXB1	0.257508345713683	-1.47583192146969	3.52808603418822	-0.418309504691333	0.67572084129285	NA
HOXD12	4.94133156543143	-0.360235086612636	0.815486539853637	-0.44174252916215	0.658675530468662	NA
HPGDS	0.128391924738745	-0.705362917139716	3.5338115409304	-0.199603999525681	0.841790299562989	NA
HPN	6.9667740577334	1.04174670931236	0.824227412585307	1.26390689439068	0.206263446931479	NA
HPR	1.01935431676121	0.239229142083665	2.03920524444941	0.11731489154161	0.906610524772327	NA
HPRT1P1	0	NA	NA	NA	NA	NA
HPRT1P2	0	NA	NA	NA	NA	NA
HPRT1P3	0	NA	NA	NA	NA	NA
HPRTP4	0	NA	NA	NA	NA	NA
HPSE2	2.53070881682966	1.93652655621741	1.18113081040455	1.639552993757	0.101098143538345	NA
HRASLS2	0.533571447786888	0.00468354068931208	2.37288189472862	0.00197377741375018	0.998425154497654	NA
HRASLS5	0	NA	NA	NA	NA	NA
HRC	4.0697281485618	-0.225449322462341	0.900326841238985	-0.250408309666842	0.802271604098493	NA
HRCT1	0.508918250800525	0.339240230614231	2.36140704072988	0.143660209681333	0.885768793262186	NA
HRH2	6.13752344385641	-0.267413811959613	0.700517641498512	-0.381737441169326	0.702656125399338	NA
HRNR	0.479274345393729	1.02722930229886	2.75272088108637	0.373168710767891	0.709022882106393	NA
HS3ST1	3.15669045616377	0.145665905210899	0.914752187300259	0.159240838374826	0.873479129971579	NA
HS3ST2	2.18963753771705	0.97494017751809	1.2494772008968	0.780278485128291	0.435226973827469	NA
HS3ST4	1.99914354987642	-2.47071792002071	1.45396611075494	-1.69929539742701	0.0892635393581206	NA
HS6ST1P1	1.05080262931698	3.47666102145596	2.10578204669021	1.65100705788638	0.0987371337371452	NA
HSBP1P1	0	NA	NA	NA	NA	NA
HSBP1P2	0	NA	NA	NA	NA	NA
HSD11B1	0	NA	NA	NA	NA	NA
HSD17B3	5.81896489210841	1.19048036832746	0.870823686822885	1.36707393969819	0.171602130756481	NA
HSD17B7P1	0	NA	NA	NA	NA	NA
HSD3B1	2.32346694964819	-0.666178278496296	1.47247369989889	-0.452421172983965	0.650965596698631	NA
HSD3B2	7.05716913384912	-0.386087107933762	0.694083072477099	-0.556254896918699	0.578036615584402	NA
HSD3BP1	1.27381661976976	-0.861204050453271	1.66003059001821	-0.518788060672922	0.603908544675446	NA
HSD3BP2	2.00172695754666	0.453924549106883	1.09293477766829	0.415326292457546	0.677903056282888	NA
HSD3BP3	0	NA	NA	NA	NA	NA
HSD3BP4	0.443074302052294	-0.128592954773593	2.47475022791064	-0.0519619933047387	0.958558977429077	NA
HSD3BP5	4.81218463158685	0.393356782823739	0.754756172409135	0.521170673660301	0.602247881571307	NA
HSF5	0.131884638142011	-0.705362917139716	3.5338115409304	-0.199603999525681	0.841790299562989	NA
HSFX2	7.23735798927682	0.301736540910509	1.13575989111627	0.265669304991878	0.79049390513973	NA
HSFY1	3.6246353792817	0.90139755268438	0.935568811006793	0.963475419530456	0.335308993804683	NA
HSFY1P1	0	NA	NA	NA	NA	NA
HSFY2	0	NA	NA	NA	NA	NA
HSFY3P	0	NA	NA	NA	NA	NA
HSFY4P	0	NA	NA	NA	NA	NA
HSFY5P	0	NA	NA	NA	NA	NA
HSFY6P	0	NA	NA	NA	NA	NA
HSFY7P	0	NA	NA	NA	NA	NA
HSFY8P	0	NA	NA	NA	NA	NA
HSP90AA5P	2.69963157563597	-0.195487125254265	0.966414178280596	-0.202280895342479	0.839697134565986	NA
HSP90AB4P	1.6089068056957	-0.713664106194219	1.27659880729648	-0.559035542031866	0.576137463935566	NA
HSP90AB6P	1.43459712170631	-0.824193824468245	1.42278919982824	-0.579280349167497	0.562400022706131	NA
HSP90B3P	4.0292806483403	0.0139553846207434	0.925336075924432	0.0150814228298639	0.987967221712036	NA
HSPA8P1	4.62196076779427	-0.459716919591873	0.924821138541141	-0.497087383098805	0.619127431460864	NA
HSPA8P11	3.12105758475316	-1.73668851207678	0.987863685841391	-1.75802444908945	0.0787433493904909	NA
HSPA8P13	5.22278444115427	0.482505676895469	0.757058869743959	0.637342347047138	0.523901872964909	NA
HSPA8P14	4.82940859210734	0.449732402687259	0.816015396612443	0.551132251369583	0.581543018201712	NA
HSPA8P15	2.80199575427884	0.462149268530752	1.12174781106508	0.411990345755119	0.680346499424957	NA
HSPA8P16	1.76381743225537	0.836495813434752	1.19242703876328	0.701506915091692	0.482986720643147	NA
HSPA8P17	0	NA	NA	NA	NA	NA
HSPA8P18	0.257508345713683	-1.47583192146969	3.52808603418822	-0.418309504691333	0.67572084129285	NA
HSPA8P19	0.347556215369456	-1.92199207036766	3.44328698791057	-0.558185268063858	0.576717879563721	NA
HSPA8P20	0.261001059116949	-1.47763992801261	3.52799977047829	-0.418832206389935	0.675338765578988	NA
HSPA8P3	0.489471003101667	1.25379047350344	2.36551495451193	0.530028555140601	0.596092132648521	NA
HSPA8P4	1.84268386320385	-0.394684601745715	1.33658303850996	-0.295293738117249	0.767769499622585	NA
HSPA8P5	3.90135106541705	-0.464774269289592	0.808082248950713	-0.575157132696698	0.565185031394652	NA
HSPA8P6	0.2776037690214	0.0159755951032649	3.5338115409304	0.00452078298976259	0.996392949336236	NA
HSPA8P7	1.28346303868913	-2.23705409810836	1.59823804218131	-1.39970019425591	0.161603115618563	NA
HSPA8P8	4.08784414292686	-0.887875552877569	0.839513280754151	-1.05760751286742	0.290234415949401	NA
HSPA8P9	5.1222223940065	-0.358973930448553	0.733442830310016	-0.489436825358044	0.624532470115317	NA
HSPB1P2	0.967348706467023	-0.789364175236094	1.78127774821237	-0.443144914389838	0.65766091988348	NA
HSPB2	0.655319383183555	-2.83773062413982	3.4089465007548	-0.832436244896039	0.405162750735362	NA
HSPB2-C11orf52	1.36161908787328	0.227477067801267	1.84682129239752	0.123172214191856	0.901970727861447	NA
HSPB3	1.94592559779185	0.70048226598278	1.22258516793351	0.572951712776605	0.566677389070342	NA
HSPB7	1.93919369376452	-0.42757309510293	1.22742153989173	-0.348350653142885	0.727576857403897	NA
HSPD1P1	5.1104146330125	-0.26356755703197	0.820214369871847	-0.321339843232874	0.747952865591953	NA
HSPD1P10	3.59176589015353	-0.106296874738961	0.830334051694053	-0.128017000533814	0.898135519258737	NA
HSPD1P11	1.94144910885249	0.305019535059501	1.09382707150599	0.278855353835362	0.780355832383579	NA
HSPD1P14	0.0935645532423614	0.737309603259557	3.5338115409304	0.208644290936193	0.834725932247436	NA
HSPD1P15	0	NA	NA	NA	NA	NA
HSPD1P16	0.24110453533927	-1.39663769542609	3.52997298566903	-0.395651100191461	0.692362434197793	NA
HSPD1P18	0	NA	NA	NA	NA	NA
HSPD1P2	0.42938493094109	-0.748236002272379	2.8060919426769	-0.266647001437377	0.789740963464687	NA
HSPD1P21	0	NA	NA	NA	NA	NA
HSPD1P3	1.33709770197831	-0.237614936149409	1.61290963770685	-0.147320674757228	0.882878914426869	NA
HSPD1P5	5.60821947948208	0.325245706157632	0.755605758746457	0.43044365714895	0.666872943705444	NA
HSPD1P6	5.47450650757229	0.244046155224271	0.951519429598807	0.256480474946444	0.797579855073261	NA
HSPD1P7	2.75083979278671	-0.314245836927344	1.01705614750017	-0.308975898429728	0.757339860667154	NA
HSPD1P8	0.584574736306819	0.614776208536651	2.59892492809324	0.23655019884999	0.813005759229236	NA
HSPD1P9	1.15805655367055	3.6390560146884	1.77271744557171	2.05281220861162	0.0400907940226511	NA
HSPE1P1	0	NA	NA	NA	NA	NA
HSPE1P10	8.05798718176249	0.0452349917799792	0.597473686181804	0.0757104334904797	0.939649475095674	NA
HSPE1P11	0.237611821936004	-1.39663769542609	3.52997298566903	-0.395651100191461	0.692362434197793	NA
HSPE1P12	0	NA	NA	NA	NA	NA
HSPE1P13	0.0935645532423613	0.737309603259556	3.5338115409304	0.208644290936192	0.834725932247436	NA
HSPE1P14	0	NA	NA	NA	NA	NA
HSPE1P16	0	NA	NA	NA	NA	NA
HSPE1P18	0	NA	NA	NA	NA	NA
HSPE1P19	0.182073242935345	1.33938359410385	3.51778106521323	0.380746717682007	0.703391199508072	NA
HSPE1P2	0	NA	NA	NA	NA	NA
HSPE1P20	0	NA	NA	NA	NA	NA
HSPE1P21	0	NA	NA	NA	NA	NA
HSPE1P22	0.168383871824141	0.737309603259557	3.5338115409304	0.208644290936193	0.834725932247436	NA
HSPE1P23	0	NA	NA	NA	NA	NA
HSPE1P24	0	NA	NA	NA	NA	NA
HSPE1P25	0.109219897197259	-0.705362917139716	3.5338115409304	-0.199603999525681	0.841790299562989	NA
HSPE1P26	0.177017379385967	1.31706732225805	3.51871987304593	0.37430297658732	0.708178917780083	NA
HSPE1P27	0.225449191384373	0.015975595103265	3.5338115409304	0.00452078298976262	0.996392949336236	NA
HSPE1P28	0	NA	NA	NA	NA	NA
HSPE1P3	4.51821926597318	-2.04020509162147	1.12363279986738	-1.81572226430403	0.069412986979465	NA
HSPE1P4	0	NA	NA	NA	NA	NA
HSPE1P5	0.0885086896929833	0.737309603259556	3.5338115409304	0.208644290936192	0.834725932247436	NA
HSPE1P6	0.25678384947749	-1.4750905125701	3.52812143410651	-0.418095164840511	0.675877539999032	NA
HSPE1P7	0	NA	NA	NA	NA	NA
HSPE1P8	0	NA	NA	NA	NA	NA
HSPE1P9	0.109219897197259	-0.705362917139716	3.5338115409304	-0.199603999525681	0.841790299562989	NA
HTATSF1P1	1.30494375720965	0.16504250211989	2.16984819836692	0.0760617734660446	0.939369952358729	NA
HTATSF1P2	1.19553760553046	0.309252323412981	2.21924776009823	0.139350066708772	0.889173528271507	NA
HTR1A	0	NA	NA	NA	NA	NA
HTR1B	4.73569136943509	-0.357128402282188	0.789299127822635	-0.452462684543139	0.650935697588435	NA
HTR1DP1	0.557776855679835	-1.33574261450055	2.29483402034082	-0.58206502198454	0.560522884407864	NA
HTR1E	0.179005835427578	0.737309603259557	3.5338115409304	0.208644290936193	0.834725932247436	NA
HTR1F	2.72576485827448	0.526779641220156	1.0054825233172	0.523907307192425	0.600343012172166	NA
HTR2A	4.06667413327241	0.0434382213174897	0.89381665699226	0.048598581126986	0.961239200727389	NA
HTR2B	8.088083419694	0.2590492831855	0.573951649613161	0.451343389918119	0.651742077023692	NA
HTR3C	0.425167721301631	-0.75272098522779	3.28281295292343	-0.22929146315128	0.818642388173004	NA
HTR3D	0.129116420974938	-0.705362917139716	3.5338115409304	-0.199603999525681	0.841790299562989	NA
HTR3E	0.345001009700128	-1.76097350276787	3.44188356127418	-0.511630760139938	0.608909453198483	NA
HTR4	0.0935645532423613	0.737309603259556	3.5338115409304	0.208644290936192	0.834725932247436	NA
HTR5A	1.3918030113616	-1.35449870330905	1.73992316714805	-0.778481905916131	0.436284969527372	NA
HTR5BP	1.3056955244154	0.737001043136428	1.41888136743178	0.519424005454678	0.603465094772617	NA
HYAL4	5.00500147115014	-1.53790382876043	0.902603279971653	-1.70385357873808	0.088408445356257	NA
HYALP1	0	NA	NA	NA	NA	NA
HYDIN2	3.86032586881258	0.465132377963316	1.1861934857969	0.3921218448193	0.69496818757642	NA
HYPM	0.258232841949876	-1.47763992801261	3.52799977047829	-0.418832206389935	0.675338765578988	NA
IAPP	3.27085387697558	-0.320624993017191	0.899217400050923	-0.356560040985677	0.721421196315681	NA
IARS2P1	7.54710597129224	-0.574954525904552	0.679307592755584	-0.846383187875573	0.397339014184473	NA
IBSP	0.400962313408684	0.771772837803997	2.84896641731055	0.270895730154853	0.78647122912838	NA
ICE2P1	0.238336318172197	-1.39663769542609	3.52997298566903	-0.395651100191461	0.692362434197793	NA
ICE2P2	0.460292796153303	-1.27129292576979	2.40047645939535	-0.529600246981807	0.596389123081402	NA
ICOS	0.0885086896929833	0.737309603259556	3.5338115409304	0.208644290936192	0.834725932247436	NA
IDO1	0	NA	NA	NA	NA	NA
IDSP1	7.92677660521064	0.194302939009432	0.715259842977454	0.27165363876797	0.785888351967051	NA
IFI16	7.70282432265961	0.885167102154252	0.623856763935719	1.41886271548938	0.155939044136872	NA
IFI44	3.52977799985947	-1.48160276454648	0.947309998511213	-1.56401047901421	0.117815107519499	NA
IFIT1B	0.128391924738745	-0.705362917139716	3.5338115409304	-0.199603999525681	0.841790299562989	NA
IFIT1P1	1.96780737806554	0.425909335721746	1.27862828170042	0.333098635324519	0.739059829475434	NA
IFIT6P	0	NA	NA	NA	NA	NA
IFITM4P	3.40969336443547	1.03870373980439	1.0344682177673	1.00409439552066	0.315333116565682	NA
IFITM5	1.87286823764313	-0.111044625239521	1.22905404904105	-0.090349667963066	0.928009352181779	NA
IFITM8P	0	NA	NA	NA	NA	NA
IFITM9P	0	NA	NA	NA	NA	NA
IFNA1	0	NA	NA	NA	NA	NA
IFNA10	0	NA	NA	NA	NA	NA
IFNA11P	0.537453539021252	-0.586654984540982	2.63523357304984	-0.222619729249285	0.823831480033304	NA
IFNA12P	0.0935645532423613	0.737309603259556	3.5338115409304	0.208644290936192	0.834725932247436	NA
IFNA13	0.24110453533927	-1.39663769542609	3.52997298566903	-0.395651100191461	0.692362434197793	NA
IFNA14	0.272570388669939	1.50055009542561	3.51135686836396	0.427341951182751	0.669130281322527	NA
IFNA16	0	NA	NA	NA	NA	NA
IFNA17	0.261001059116949	-1.47763992801261	3.52799977047829	-0.418832206389935	0.675338765578988	NA
IFNA2	0.25678384947749	-1.4750905125701	3.52812143410651	-0.418095164840511	0.675877539999032	NA
IFNA20P	5.03244006599512	-0.103171472858226	0.852107645280418	-0.1210779804989	0.90362926986461	NA
IFNA21	0.371168322263761	0.77272745769933	2.91339921991242	0.265232259423259	0.7908305451184	NA
IFNA22P	4.43544996571953	-0.231583418238528	1.04014014921699	-0.222646360120665	0.823810751793091	NA
IFNA4	0	NA	NA	NA	NA	NA
IFNA5	0.741923485265972	-0.106692785818578	2.14882881597422	-0.049651598594282	0.96040002757542	NA
IFNA6	0	NA	NA	NA	NA	NA
IFNA7	0	NA	NA	NA	NA	NA
IFNA8	0	NA	NA	NA	NA	NA
IFNB1	0.129116420974938	-0.705362917139716	3.5338115409304	-0.199603999525681	0.841790299562989	NA
IFNE	0.894070054833438	-1.63272915641438	1.83043691803058	-0.891988759804451	0.372398957156401	NA
IFNG	0	NA	NA	NA	NA	NA
IFNK	0.257508345713683	-1.47583192146969	3.52808603418822	-0.418309504691333	0.67572084129285	NA
IFNL1	0.0935645532423614	0.737309603259557	3.5338115409304	0.208644290936193	0.834725932247436	NA
IFNL2	0.326120511628987	-0.676847742579608	3.03330388282032	-0.223138784878449	0.823427493268201	NA
IFNL3	0.38662476668862	-2.0574613215959	3.3362898279819	-0.616691423011185	0.537438279594217	NA
IFNL3P1	1.82593861536498	0.511373674759309	1.15034249194	0.444540368057604	0.656651949882604	NA
IFNL4	0.355076715651867	1.96328396148631	2.89726320092232	0.677633968795559	0.498003802729304	NA
IFNL4P1	0.238336318172197	-1.39663769542609	3.52997298566903	-0.395651100191461	0.692362434197793	NA
IFNNP1	0	NA	NA	NA	NA	NA
IFNW1	0.98127630749306	-0.00832692060324704	1.78633554767859	-0.00466145378681413	0.996280711462107	NA
IFNWP15	0.109219897197259	-0.705362917139716	3.5338115409304	-0.199603999525681	0.841790299562989	NA
IFNWP18	0	NA	NA	NA	NA	NA
IFNWP19	2.31386535882111	-0.0854681250112191	1.32431718697587	-0.0645375034408404	0.948542245912698	NA
IFNWP2	0	NA	NA	NA	NA	NA
IFNWP4	0	NA	NA	NA	NA	NA
IFNWP5	0	NA	NA	NA	NA	NA
IFNWP9	0.128391924738745	-0.705362917139716	3.5338115409304	-0.199603999525681	0.841790299562989	NA
IGBP1P1	1.37377627279082	0.865278999794824	1.4452636228588	0.598699770830223	0.54937311005018	NA
IGBP1P3	0	NA	NA	NA	NA	NA
IGBP1P4	2.33873224873109	-0.561300806148369	1.16788047026936	-0.480614943427311	0.630790192804794	NA
IGBP1P5	0	NA	NA	NA	NA	NA
IGFBP1	0	NA	NA	NA	NA	NA
IGFBP3	5.18413327332794	-0.164703669027412	0.744606616376019	-0.221195548636165	0.824940175098604	NA
IGFL1	0.109219897197259	-0.705362917139716	3.5338115409304	-0.199603999525681	0.841790299562989	NA
IGFL1P1	0.260276562880756	-1.47583192146969	3.52808603418822	-0.418309504691333	0.67572084129285	NA
IGFL1P2	0	NA	NA	NA	NA	NA
IGFL2	2.33944552745888	-0.322050232487965	1.22770362591279	-0.262319199593894	0.793075361026867	NA
IGFL3	0.179005835427578	0.737309603259557	3.5338115409304	0.208644290936193	0.834725932247436	NA
IGHA1	0	NA	NA	NA	NA	NA
IGHA2	0.389392983855694	-2.06328544695152	2.82811317934752	-0.72956254439136	0.465657624142755	NA
IGHD	0	NA	NA	NA	NA	NA
IGHD1-1	0	NA	NA	NA	NA	NA
IGHD1-14	0	NA	NA	NA	NA	NA
IGHD1-20	0	NA	NA	NA	NA	NA
IGHD1-26	0	NA	NA	NA	NA	NA
IGHD1-7	0	NA	NA	NA	NA	NA
IGHD1OR15-1A	0	NA	NA	NA	NA	NA
IGHD1OR15-1B	0	NA	NA	NA	NA	NA
IGHD2-15	0	NA	NA	NA	NA	NA
IGHD2-2	0	NA	NA	NA	NA	NA
IGHD2-21	0	NA	NA	NA	NA	NA
IGHD2-8	0	NA	NA	NA	NA	NA
IGHD2OR15-2A	0	NA	NA	NA	NA	NA
IGHD2OR15-2B	0	NA	NA	NA	NA	NA
IGHD3-10	0	NA	NA	NA	NA	NA
IGHD3-16	0	NA	NA	NA	NA	NA
IGHD3-22	0	NA	NA	NA	NA	NA
IGHD3-3	0	NA	NA	NA	NA	NA
IGHD3-9	0	NA	NA	NA	NA	NA
IGHD3OR15-3A	0	NA	NA	NA	NA	NA
IGHD3OR15-3B	0	NA	NA	NA	NA	NA
IGHD4-11	0	NA	NA	NA	NA	NA
IGHD4-17	0	NA	NA	NA	NA	NA
IGHD4-23	0	NA	NA	NA	NA	NA
IGHD4-4	0	NA	NA	NA	NA	NA
IGHD4OR15-4A	0	NA	NA	NA	NA	NA
IGHD4OR15-4B	0	NA	NA	NA	NA	NA
IGHD5-12	0	NA	NA	NA	NA	NA
IGHD5-18	0	NA	NA	NA	NA	NA
IGHD5-24	0	NA	NA	NA	NA	NA
IGHD5-5	0	NA	NA	NA	NA	NA
IGHD5OR15-5A	0	NA	NA	NA	NA	NA
IGHD5OR15-5B	0	NA	NA	NA	NA	NA
IGHD6-13	0	NA	NA	NA	NA	NA
IGHD6-19	0	NA	NA	NA	NA	NA
IGHD6-25	0	NA	NA	NA	NA	NA
IGHD6-6	0	NA	NA	NA	NA	NA
IGHD7-27	0	NA	NA	NA	NA	NA
IGHE	2.43820313769442	-4.71300933775977	1.50894503330458	-3.12338039738818	0.00178786512391949	NA
IGHEP1	0.179005835427578	0.737309603259556	3.5338115409304	0.208644290936192	0.834725932247436	NA
IGHEP2	0.697904618089307	-1.99460111593526	2.11504284018843	-0.943054711722793	0.345652918827119	NA
IGHG1	1.50983749655903	-0.409038744311117	1.46148047488906	-0.279879718777746	0.779569787709528	NA
IGHG2	0	NA	NA	NA	NA	NA
IGHG3	0.850176932484675	-2.31401892890122	2.02912252833392	-1.14040374427325	0.25411813367961	NA
IGHG4	0.225449191384372	0.015975595103265	3.5338115409304	0.00452078298976262	0.996392949336236	NA
IGHGP	0.129116420974938	-0.705362917139716	3.5338115409304	-0.199603999525681	0.841790299562989	NA
IGHJ1	0	NA	NA	NA	NA	NA
IGHJ1P	0	NA	NA	NA	NA	NA
IGHJ2	0	NA	NA	NA	NA	NA
IGHJ2P	0	NA	NA	NA	NA	NA
IGHJ3	0	NA	NA	NA	NA	NA
IGHJ3P	0	NA	NA	NA	NA	NA
IGHJ4	0	NA	NA	NA	NA	NA
IGHJ5	0	NA	NA	NA	NA	NA
IGHJ6	0	NA	NA	NA	NA	NA
IGHM	0.385175774216235	-2.05320126376811	3.481769423958	-0.589700526875807	0.555391441930569	NA
IGHV1-12	0	NA	NA	NA	NA	NA
IGHV1-14	0	NA	NA	NA	NA	NA
IGHV1-17	0	NA	NA	NA	NA	NA
IGHV1-18	0	NA	NA	NA	NA	NA
IGHV1-2	0.179005835427578	0.737309603259557	3.5338115409304	0.208644290936193	0.834725932247436	NA
IGHV1-24	0	NA	NA	NA	NA	NA
IGHV1-3	0	NA	NA	NA	NA	NA
IGHV1-45	0	NA	NA	NA	NA	NA
IGHV1-46	0	NA	NA	NA	NA	NA
IGHV1-58	0	NA	NA	NA	NA	NA
IGHV1-67	0	NA	NA	NA	NA	NA
IGHV1-68	0	NA	NA	NA	NA	NA
IGHV1-69	0	NA	NA	NA	NA	NA
IGHV1-69-2	0	NA	NA	NA	NA	NA
IGHV1OR15-1	0	NA	NA	NA	NA	NA
IGHV1OR15-2	0	NA	NA	NA	NA	NA
IGHV1OR15-3	0	NA	NA	NA	NA	NA
IGHV1OR15-4	0	NA	NA	NA	NA	NA
IGHV1OR15-6	0.257508345713683	-1.47583192146969	3.52808603418822	-0.418309504691333	0.67572084129285	NA
IGHV1OR15-9	0	NA	NA	NA	NA	NA
IGHV1OR16-1	0	NA	NA	NA	NA	NA
IGHV1OR16-2	0	NA	NA	NA	NA	NA
IGHV1OR16-3	0	NA	NA	NA	NA	NA
IGHV1OR16-4	0	NA	NA	NA	NA	NA
IGHV1OR21-1	0	NA	NA	NA	NA	NA
IGHV2-26	0	NA	NA	NA	NA	NA
IGHV2-5	0	NA	NA	NA	NA	NA
IGHV2-70	0	NA	NA	NA	NA	NA
IGHV2OR16-5	0	NA	NA	NA	NA	NA
IGHV3-11	0	NA	NA	NA	NA	NA
IGHV3-13	0	NA	NA	NA	NA	NA
IGHV3-15	0	NA	NA	NA	NA	NA
IGHV3-16	0	NA	NA	NA	NA	NA
IGHV3-19	0	NA	NA	NA	NA	NA
IGHV3-20	0	NA	NA	NA	NA	NA
IGHV3-21	0	NA	NA	NA	NA	NA
IGHV3-22	0	NA	NA	NA	NA	NA
IGHV3-23	0	NA	NA	NA	NA	NA
IGHV3-25	0	NA	NA	NA	NA	NA
IGHV3-29	0.49788838481676	-2.42767657601109	2.60492067027851	-0.931957968513309	0.35135824764213	NA
IGHV3-30	0	NA	NA	NA	NA	NA
IGHV3-30-2	0	NA	NA	NA	NA	NA
IGHV3-32	0.177017379385967	1.31706732225805	3.51871987304593	0.37430297658732	0.708178917780083	NA
IGHV3-33	0	NA	NA	NA	NA	NA
IGHV3-33-2	0	NA	NA	NA	NA	NA
IGHV3-35	0	NA	NA	NA	NA	NA
IGHV3-36	0	NA	NA	NA	NA	NA
IGHV3-37	0	NA	NA	NA	NA	NA
IGHV3-38	0	NA	NA	NA	NA	NA
IGHV3-41	0	NA	NA	NA	NA	NA
IGHV3-42	0	NA	NA	NA	NA	NA
IGHV3-43	0	NA	NA	NA	NA	NA
IGHV3-47	0	NA	NA	NA	NA	NA
IGHV3-48	0	NA	NA	NA	NA	NA
IGHV3-49	0	NA	NA	NA	NA	NA
IGHV3-50	0	NA	NA	NA	NA	NA
IGHV3-52	0	NA	NA	NA	NA	NA
IGHV3-53	0	NA	NA	NA	NA	NA
IGHV3-54	0	NA	NA	NA	NA	NA
IGHV3-57	0	NA	NA	NA	NA	NA
IGHV3-6	0	NA	NA	NA	NA	NA
IGHV3-60	0	NA	NA	NA	NA	NA
IGHV3-62	0	NA	NA	NA	NA	NA
IGHV3-63	0	NA	NA	NA	NA	NA
IGHV3-64	0	NA	NA	NA	NA	NA
IGHV3-65	0	NA	NA	NA	NA	NA
IGHV3-66	0	NA	NA	NA	NA	NA
IGHV3-7	0	NA	NA	NA	NA	NA
IGHV3-71	0	NA	NA	NA	NA	NA
IGHV3-72	0	NA	NA	NA	NA	NA
IGHV3-73	0	NA	NA	NA	NA	NA
IGHV3-74	0	NA	NA	NA	NA	NA
IGHV3-75	0	NA	NA	NA	NA	NA
IGHV3-76	0	NA	NA	NA	NA	NA
IGHV3-79	0	NA	NA	NA	NA	NA
IGHV3OR15-7	0	NA	NA	NA	NA	NA
IGHV3OR16-10	0	NA	NA	NA	NA	NA
IGHV3OR16-11	0	NA	NA	NA	NA	NA
IGHV3OR16-12	0	NA	NA	NA	NA	NA
IGHV3OR16-13	0	NA	NA	NA	NA	NA
IGHV3OR16-15	0	NA	NA	NA	NA	NA
IGHV3OR16-16	0	NA	NA	NA	NA	NA
IGHV3OR16-6	0	NA	NA	NA	NA	NA
IGHV3OR16-7	0	NA	NA	NA	NA	NA
IGHV3OR16-8	0	NA	NA	NA	NA	NA
IGHV3OR16-9	0	NA	NA	NA	NA	NA
IGHV4-28	0	NA	NA	NA	NA	NA
IGHV4-31	0	NA	NA	NA	NA	NA
IGHV4-34	0	NA	NA	NA	NA	NA
IGHV4-39	0	NA	NA	NA	NA	NA
IGHV4-4	0.177017379385967	1.31706732225805	3.51871987304593	0.37430297658732	0.708178917780083	NA
IGHV4-55	0	NA	NA	NA	NA	NA
IGHV4-59	0.0935645532423614	0.737309603259557	3.5338115409304	0.208644290936193	0.834725932247436	NA
IGHV4-61	0	NA	NA	NA	NA	NA
IGHV4OR15-8	0	NA	NA	NA	NA	NA
IGHV5-51	0.109219897197259	-0.705362917139716	3.5338115409304	-0.199603999525681	0.841790299562989	NA
IGHV5-78	0	NA	NA	NA	NA	NA
IGHV6-1	0	NA	NA	NA	NA	NA
IGHV7-27	0	NA	NA	NA	NA	NA
IGHV7-34-1	0	NA	NA	NA	NA	NA
IGHV7-40	0	NA	NA	NA	NA	NA
IGHV7-56	0	NA	NA	NA	NA	NA
IGHV7-81	0	NA	NA	NA	NA	NA
IGHVII-1-1	0	NA	NA	NA	NA	NA
IGHVII-15-1	0	NA	NA	NA	NA	NA
IGHVII-20-3	1.36892110853567	-0.953472514226632	1.84734799522585	-0.516130429507985	0.605763316315204	NA
IGHVII-22-1	0	NA	NA	NA	NA	NA
IGHVII-23-1	0.518732274543992	0.006246141732107	2.69417840328461	0.00231838460455774	0.998150198375106	NA
IGHVII-26-2	0.131884638142011	-0.705362917139716	3.5338115409304	-0.199603999525681	0.841790299562989	NA
IGHVII-28-2	3.90205450591518	-0.0794769824255307	0.815817774748782	-0.0974200181529562	0.922392848152953	NA
IGHVII-30-1	0	NA	NA	NA	NA	NA
IGHVII-31-1	0	NA	NA	NA	NA	NA
IGHVII-33-1	0	NA	NA	NA	NA	NA
IGHVII-40-1	0	NA	NA	NA	NA	NA
IGHVII-43-1D	0	NA	NA	NA	NA	NA
IGHVII-44-2	0	NA	NA	NA	NA	NA
IGHVII-44-2D	1.10641034642298	0.82228944955184	1.76161491403417	0.466781612145167	0.640656132833779	NA
IGHVII-44-3	0.669201334765438	1.79552906090378	2.18387309433699	0.822176465088456	0.410976471303326	NA
IGHVII-46-1	0	NA	NA	NA	NA	NA
IGHVII-49-1	0	NA	NA	NA	NA	NA
IGHVII-51-2	0	NA	NA	NA	NA	NA
IGHVII-53-1	0	NA	NA	NA	NA	NA
IGHVII-60-1	0	NA	NA	NA	NA	NA
IGHVII-62-1	0	NA	NA	NA	NA	NA
IGHVII-65-1	0	NA	NA	NA	NA	NA
IGHVII-67-1	0	NA	NA	NA	NA	NA
IGHVII-74-1	0	NA	NA	NA	NA	NA
IGHVII-78-1	0	NA	NA	NA	NA	NA
IGHVIII-11-1	0	NA	NA	NA	NA	NA
IGHVIII-13-1	0	NA	NA	NA	NA	NA
IGHVIII-2-1	0	NA	NA	NA	NA	NA
IGHVIII-20-2	0	NA	NA	NA	NA	NA
IGHVIII-22-2	0	NA	NA	NA	NA	NA
IGHVIII-25-1	0	NA	NA	NA	NA	NA
IGHVIII-26-1	0	NA	NA	NA	NA	NA
IGHVIII-38-1	0	NA	NA	NA	NA	NA
IGHVIII-44	0	NA	NA	NA	NA	NA
IGHVIII-47-1	0	NA	NA	NA	NA	NA
IGHVIII-5-1	0	NA	NA	NA	NA	NA
IGHVIII-5-2	0	NA	NA	NA	NA	NA
IGHVIII-51-1	0	NA	NA	NA	NA	NA
IGHVIII-67-2	0	NA	NA	NA	NA	NA
IGHVIII-67-3	0	NA	NA	NA	NA	NA
IGHVIII-67-4	0	NA	NA	NA	NA	NA
IGHVIII-76-1	0	NA	NA	NA	NA	NA
IGHVIII-82	0	NA	NA	NA	NA	NA
IGHVIV-44-1	0	NA	NA	NA	NA	NA
IGJP1	0	NA	NA	NA	NA	NA
IGKC	0.109219897197259	-0.705362917139716	3.5338115409304	-0.199603999525681	0.841790299562989	NA
IGKJ1	0	NA	NA	NA	NA	NA
IGKJ2	0	NA	NA	NA	NA	NA
IGKJ3	0	NA	NA	NA	NA	NA
IGKJ4	0	NA	NA	NA	NA	NA
IGKJ5	0	NA	NA	NA	NA	NA
IGKV1-12	0.187129106484723	1.36135533797684	3.51686872140881	0.387093021041597	0.69868734406819	NA
IGKV1-13	0	NA	NA	NA	NA	NA
IGKV1-16	0	NA	NA	NA	NA	NA
IGKV1-17	0.168383871824141	0.737309603259556	3.5338115409304	0.208644290936192	0.834725932247436	NA
IGKV1-22	0	NA	NA	NA	NA	NA
IGKV1-27	0	NA	NA	NA	NA	NA
IGKV1-32	0	NA	NA	NA	NA	NA
IGKV1-33	0	NA	NA	NA	NA	NA
IGKV1-35	0	NA	NA	NA	NA	NA
IGKV1-37	0	NA	NA	NA	NA	NA
IGKV1-39	0	NA	NA	NA	NA	NA
IGKV1-5	0	NA	NA	NA	NA	NA
IGKV1-6	0	NA	NA	NA	NA	NA
IGKV1-8	0	NA	NA	NA	NA	NA
IGKV1-9	0.129116420974938	-0.705362917139716	3.5338115409304	-0.199603999525681	0.841790299562989	NA
IGKV1D-12	0.179005835427578	0.737309603259556	3.5338115409304	0.208644290936192	0.834725932247436	NA
IGKV1D-13	0	NA	NA	NA	NA	NA
IGKV1D-16	0	NA	NA	NA	NA	NA
IGKV1D-17	0	NA	NA	NA	NA	NA
IGKV1D-22	0	NA	NA	NA	NA	NA
IGKV1D-27	0	NA	NA	NA	NA	NA
IGKV1D-32	0	NA	NA	NA	NA	NA
IGKV1D-33	0.237611821936004	-1.39663769542609	3.52997298566903	-0.395651100191461	0.692362434197793	NA
IGKV1D-35	0	NA	NA	NA	NA	NA
IGKV1D-37	0	NA	NA	NA	NA	NA
IGKV1D-39	0	NA	NA	NA	NA	NA
IGKV1D-42	0	NA	NA	NA	NA	NA
IGKV1D-43	0	NA	NA	NA	NA	NA
IGKV1D-8	0	NA	NA	NA	NA	NA
IGKV1OR-2	0	NA	NA	NA	NA	NA
IGKV1OR-3	0	NA	NA	NA	NA	NA
IGKV1OR1-1	2.36104800440767	-1.08485613910115	1.25335129842089	-0.865564299863871	0.386729140273005	NA
IGKV1OR10-1	0.716023341710311	2.93048325084237	3.35176968195217	0.874309254189439	0.381949860978598	NA
IGKV1OR2-1	0.446520360548138	2.24717392569162	3.20289424953641	0.701607280982466	0.482924109711961	NA
IGKV1OR2-108	0.0935645532423613	0.737309603259556	3.5338115409304	0.208644290936192	0.834725932247436	NA
IGKV1OR2-11	0	NA	NA	NA	NA	NA
IGKV1OR2-118	0.179005835427578	0.737309603259557	3.5338115409304	0.208644290936193	0.834725932247436	NA
IGKV1OR2-2	0	NA	NA	NA	NA	NA
IGKV1OR2-3	0	NA	NA	NA	NA	NA
IGKV1OR2-6	0	NA	NA	NA	NA	NA
IGKV1OR2-9	0	NA	NA	NA	NA	NA
IGKV1OR22-1	0	NA	NA	NA	NA	NA
IGKV1OR22-5	0.0885086896929833	0.737309603259557	3.5338115409304	0.208644290936193	0.834725932247436	NA
IGKV1OR9-1	0	NA	NA	NA	NA	NA
IGKV1OR9-2	0.131884638142011	-0.705362917139716	3.5338115409304	-0.199603999525681	0.841790299562989	NA
IGKV2-10	0	NA	NA	NA	NA	NA
IGKV2-14	0	NA	NA	NA	NA	NA
IGKV2-18	0	NA	NA	NA	NA	NA
IGKV2-19	0	NA	NA	NA	NA	NA
IGKV2-23	0.179005835427578	0.737309603259557	3.5338115409304	0.208644290936193	0.834725932247436	NA
IGKV2-24	0	NA	NA	NA	NA	NA
IGKV2-26	0	NA	NA	NA	NA	NA
IGKV2-28	0	NA	NA	NA	NA	NA
IGKV2-29	0	NA	NA	NA	NA	NA
IGKV2-30	0	NA	NA	NA	NA	NA
IGKV2-36	0	NA	NA	NA	NA	NA
IGKV2-38	0	NA	NA	NA	NA	NA
IGKV2-4	0	NA	NA	NA	NA	NA
IGKV2-40	0	NA	NA	NA	NA	NA
IGKV2D-10	0	NA	NA	NA	NA	NA
IGKV2D-14	0	NA	NA	NA	NA	NA
IGKV2D-18	0	NA	NA	NA	NA	NA
IGKV2D-19	0	NA	NA	NA	NA	NA
IGKV2D-23	0	NA	NA	NA	NA	NA
IGKV2D-24	0	NA	NA	NA	NA	NA
IGKV2D-26	0	NA	NA	NA	NA	NA
IGKV2D-28	0.109219897197259	-0.705362917139716	3.5338115409304	-0.199603999525681	0.841790299562989	NA
IGKV2D-29	0	NA	NA	NA	NA	NA
IGKV2D-30	0	NA	NA	NA	NA	NA
IGKV2D-36	0	NA	NA	NA	NA	NA
IGKV2D-38	0	NA	NA	NA	NA	NA
IGKV2D-40	0	NA	NA	NA	NA	NA
IGKV2OR2-1	0	NA	NA	NA	NA	NA
IGKV2OR2-10	0	NA	NA	NA	NA	NA
IGKV2OR2-2	0	NA	NA	NA	NA	NA
IGKV2OR2-7	0	NA	NA	NA	NA	NA
IGKV2OR2-7D	0	NA	NA	NA	NA	NA
IGKV2OR2-8	0	NA	NA	NA	NA	NA
IGKV2OR22-3	0	NA	NA	NA	NA	NA
IGKV2OR22-4	0	NA	NA	NA	NA	NA
IGKV3-11	0	NA	NA	NA	NA	NA
IGKV3-15	0	NA	NA	NA	NA	NA
IGKV3-20	0	NA	NA	NA	NA	NA
IGKV3-25	0	NA	NA	NA	NA	NA
IGKV3-31	0	NA	NA	NA	NA	NA
IGKV3-34	0	NA	NA	NA	NA	NA
IGKV3-7	0	NA	NA	NA	NA	NA
IGKV3D-11	0	NA	NA	NA	NA	NA
IGKV3D-15	0	NA	NA	NA	NA	NA
IGKV3D-20	0	NA	NA	NA	NA	NA
IGKV3D-25	0	NA	NA	NA	NA	NA
IGKV3D-31	0	NA	NA	NA	NA	NA
IGKV3D-34	0	NA	NA	NA	NA	NA
IGKV3D-7	0	NA	NA	NA	NA	NA
IGKV3OR2-268	0	NA	NA	NA	NA	NA
IGKV3OR2-5	0	NA	NA	NA	NA	NA
IGKV3OR22-2	0	NA	NA	NA	NA	NA
IGKV4-1	0.131884638142011	-0.705362917139716	3.5338115409304	-0.199603999525681	0.841790299562989	NA
IGKV5-2	0	NA	NA	NA	NA	NA
IGKV6-21	0	NA	NA	NA	NA	NA
IGKV6D-21	0	NA	NA	NA	NA	NA
IGKV6D-41	0	NA	NA	NA	NA	NA
IGKV7-3	0	NA	NA	NA	NA	NA
IGLC1	0.109219897197259	-0.705362917139716	3.5338115409304	-0.199603999525681	0.841790299562989	NA
IGLC2	0	NA	NA	NA	NA	NA
IGLC3	0	NA	NA	NA	NA	NA
IGLC4	0	NA	NA	NA	NA	NA
IGLC5	0	NA	NA	NA	NA	NA
IGLC6	0	NA	NA	NA	NA	NA
IGLC7	0	NA	NA	NA	NA	NA
IGLCOR22-1	2.0600352406998	-0.207815337077283	1.17149766199649	-0.17739287394148	0.85919980432479	NA
IGLCOR22-2	0.308122256402515	0.0159755951032644	3.5338115409304	0.00452078298976245	0.996392949336236	NA
IGLJ1	0	NA	NA	NA	NA	NA
IGLJ2	0	NA	NA	NA	NA	NA
IGLJ3	0	NA	NA	NA	NA	NA
IGLJ4	0	NA	NA	NA	NA	NA
IGLJ5	0	NA	NA	NA	NA	NA
IGLJ6	0	NA	NA	NA	NA	NA
IGLJ7	0	NA	NA	NA	NA	NA
IGLJCOR18	0	NA	NA	NA	NA	NA
IGLL1	4.24290009768611	-0.402685814229996	0.996952299397811	-0.403916831801512	0.68627387851027	NA
IGLL3P	4.21025302341948	0.150985324824462	0.810004502772926	0.186400599388753	0.852130622422981	NA
IGLL4P	0	NA	NA	NA	NA	NA
IGLL5	0	NA	NA	NA	NA	NA
IGLV1-36	0.109219897197259	-0.705362917139716	3.5338115409304	-0.199603999525681	0.841790299562989	NA
IGLV1-40	0	NA	NA	NA	NA	NA
IGLV1-41	1.02712846529046	-1.59899150656363	1.64484036564012	-0.972125648157566	0.330988043894843	NA
IGLV1-44	0	NA	NA	NA	NA	NA
IGLV1-47	0.510906706842136	0.0663414957182577	2.38851844662454	0.0277751657359028	0.977841473191101	NA
IGLV1-50	0.935182327083482	-1.70258761477633	1.99603330461189	-0.852985574360132	0.393667304011039	NA
IGLV1-62	0	NA	NA	NA	NA	NA
IGLV10-54	0	NA	NA	NA	NA	NA
IGLV10-67	0	NA	NA	NA	NA	NA
IGLV11-55	0.129116420974938	-0.705362917139716	3.5338115409304	-0.199603999525681	0.841790299562989	NA
IGLV2-11	0	NA	NA	NA	NA	NA
IGLV2-14	0	NA	NA	NA	NA	NA
IGLV2-18	0	NA	NA	NA	NA	NA
IGLV2-23	0	NA	NA	NA	NA	NA
IGLV2-28	0	NA	NA	NA	NA	NA
IGLV2-33	0	NA	NA	NA	NA	NA
IGLV2-34	0	NA	NA	NA	NA	NA
IGLV2-5	0	NA	NA	NA	NA	NA
IGLV2-8	0	NA	NA	NA	NA	NA
IGLV3-1	0	NA	NA	NA	NA	NA
IGLV3-10	0.129116420974938	-0.705362917139716	3.5338115409304	-0.199603999525681	0.841790299562989	NA
IGLV3-12	0	NA	NA	NA	NA	NA
IGLV3-13	0	NA	NA	NA	NA	NA
IGLV3-15	0	NA	NA	NA	NA	NA
IGLV3-16	0	NA	NA	NA	NA	NA
IGLV3-17	0	NA	NA	NA	NA	NA
IGLV3-19	0	NA	NA	NA	NA	NA
IGLV3-2	0.131884638142011	-0.705362917139716	3.5338115409304	-0.199603999525681	0.841790299562989	NA
IGLV3-21	0	NA	NA	NA	NA	NA
IGLV3-22	0	NA	NA	NA	NA	NA
IGLV3-24	0	NA	NA	NA	NA	NA
IGLV3-25	0	NA	NA	NA	NA	NA
IGLV3-26	0	NA	NA	NA	NA	NA
IGLV3-27	0	NA	NA	NA	NA	NA
IGLV3-29	0	NA	NA	NA	NA	NA
IGLV3-30	0	NA	NA	NA	NA	NA
IGLV3-31	0	NA	NA	NA	NA	NA
IGLV3-32	0	NA	NA	NA	NA	NA
IGLV3-4	0	NA	NA	NA	NA	NA
IGLV3-6	0	NA	NA	NA	NA	NA
IGLV3-7	0	NA	NA	NA	NA	NA
IGLV3-9	0.551995008908859	-1.28916453137531	2.59380662411425	-0.497016438847112	0.619177458954513	NA
IGLV4-3	0	NA	NA	NA	NA	NA
IGLV4-60	0	NA	NA	NA	NA	NA
IGLV4-69	0	NA	NA	NA	NA	NA
IGLV5-37	0	NA	NA	NA	NA	NA
IGLV5-45	0	NA	NA	NA	NA	NA
IGLV5-48	0	NA	NA	NA	NA	NA
IGLV6-57	0.326120511628987	-0.676847742579608	3.03330388282032	-0.223138784878449	0.823427493268201	NA
IGLV7-35	0	NA	NA	NA	NA	NA
IGLV7-43	0	NA	NA	NA	NA	NA
IGLV7-46	0	NA	NA	NA	NA	NA
IGLV8-61	0	NA	NA	NA	NA	NA
IGLV8OR8-1	0	NA	NA	NA	NA	NA
IGLV9-49	0.109219897197259	-0.705362917139716	3.5338115409304	-0.199603999525681	0.841790299562989	NA
IGLVI-20	0	NA	NA	NA	NA	NA
IGLVI-38	0	NA	NA	NA	NA	NA
IGLVI-42	0	NA	NA	NA	NA	NA
IGLVI-56	0	NA	NA	NA	NA	NA
IGLVI-63	0	NA	NA	NA	NA	NA
IGLVI-68	0	NA	NA	NA	NA	NA
IGLVI-70	0	NA	NA	NA	NA	NA
IGLVIV-53	0	NA	NA	NA	NA	NA
IGLVIV-59	0	NA	NA	NA	NA	NA
IGLVIV-64	0	NA	NA	NA	NA	NA
IGLVIV-65	0	NA	NA	NA	NA	NA
IGLVIV-66-1	0	NA	NA	NA	NA	NA
IGLVIVOR22-1	5.91883715283052	-0.0681495359929117	0.664867757860445	-0.102500888616133	0.918359107552005	NA
IGLVIVOR22-2	0.696365438126517	-1.12443099545139	2.20027582889016	-0.511040925272792	0.609322400124456	NA
IGLVV-58	0	NA	NA	NA	NA	NA
IGLVV-66	0	NA	NA	NA	NA	NA
IGLVVI-22-1	0	NA	NA	NA	NA	NA
IGLVVI-25-1	0	NA	NA	NA	NA	NA
IGLVVII-41-1	0	NA	NA	NA	NA	NA
IGSF23	0.50500204089098	1.53227834712417	2.60162588865658	0.58896951856341	0.555881721402441	NA
IGSF5	7.05834076095603	0.410386549963722	0.65258442307161	0.628863539267607	0.529438397879024	NA
IHH	3.17024318640333	-0.0202505360540642	0.911265560483414	-0.0222224310148642	0.982270524645241	NA
IKBKGP1	5.28173250522336	2.24190257494323	3.2789564504268	0.683724413189876	0.494149204474309	NA
IL10	5.05137783544893	0.728218788128749	0.80451450740219	0.90516551464087	0.365377708324636	NA
IL13	2.78091182458987	0.135400903623711	0.939893472107305	0.144059840441421	0.885453216546463	NA
IL13RA2	1.64186589216249	0.586734789153702	1.24789923815758	0.470178016952689	0.638227838558622	NA
IL17A	0	NA	NA	NA	NA	NA
IL17B	5.07056270105425	-0.165483002024373	0.872319829316073	-0.189704505690439	0.849540689897177	NA
IL17C	1.20676726385006	-1.25369161124577	1.46662999276152	-0.854811109436808	0.392655726952305	NA
IL18RAP	2.90655350991482	1.26320310500582	1.03635741090027	1.21888751092974	0.222886890514842	NA
IL19	1.73283228863319	0.891816098401208	1.35130690132166	0.659965621080571	0.509275891494678	NA
IL1A	1.12790131505272	0.292793489507275	1.5958381612363	0.183473172041736	0.854426767068538	NA
IL1B	0.804791505528899	-0.554675196537965	1.78403589331141	-0.310910334605664	0.755868787705019	NA
IL1F10	0	NA	NA	NA	NA	NA
IL1R2	1.48435608714046	1.18925513999106	1.45175887793323	0.8191822747343	0.412682426307738	NA
IL1RAPL1	4.40780132802012	0.408163383781801	1.01641548970631	0.401571392718287	0.68799948688969	NA
IL1RAPL2	0.216900614431728	0.0159755951032649	3.5338115409304	0.00452078298976259	0.996392949336236	NA
IL1RL1	4.92279083424851	0.379230195099032	0.76865180065605	0.493370593518881	0.621750756513	NA
IL1RL2	0.225450692698105	0.0159473376697125	3.5338115409304	0.00451278668514218	0.996399329399155	NA
IL1RN	0.128391924738745	-0.705362917139716	3.5338115409304	-0.199603999525681	0.841790299562989	NA
IL2	0	NA	NA	NA	NA	NA
IL20	1.40091213715714	-1.21904005653617	1.74140069139627	-0.700034209564219	0.483905940559976	NA
IL20RA	0	NA	NA	NA	NA	NA
IL21	0	NA	NA	NA	NA	NA
IL22	0.42938493094109	-0.748236002272378	2.8060919426769	-0.266647001437377	0.789740963464688	NA
IL22RA1	5.49848374659103	0.33588099355554	0.826635961692242	0.406322745586756	0.684505474929491	NA
IL22RA2	0	NA	NA	NA	NA	NA
IL23R	2.334612097745	0.66025185948431	1.15589171003582	0.571205636091851	0.567860258177133	NA
IL24	0.91810525081005	-0.968181690580903	2.0947857783338	-0.462186492096104	0.643947589167694	NA
IL25	0	NA	NA	NA	NA	NA
IL26	0.217625110667921	0.0159755951032645	3.5338115409304	0.00452078298976248	0.996392949336236	NA
IL27	0.308902017527978	0.595732357755786	3.51871972281905	0.169303725412523	0.865557745828778	NA
IL2RA	5.89490837950511	-2.28285318100635	1.32718389112575	-1.72007300289787	0.0854191723900666	NA
IL2RG	5.39663285151892	0.147668338568139	0.771361867163287	0.191438473762249	0.848182079724395	NA
IL3	0	NA	NA	NA	NA	NA
IL31	1.9489498870443	0.174890428705321	1.3270893938969	0.131784964531868	0.895154379385572	NA
IL31RA	4.12241523448396	-1.79493367896084	0.981582310049658	-1.82861249696934	0.0674576792323577	NA
IL33	3.83710866907236	-0.649936503070207	1.06750018171886	-0.608839711880605	0.542630688375812	NA
IL34	3.23817073226981	-0.854625583472825	1.17981314430481	-0.724373675270758	0.468836356792776	NA
IL36A	0	NA	NA	NA	NA	NA
IL36B	0.168383871824141	0.737309603259556	3.5338115409304	0.208644290936192	0.834725932247436	NA
IL36G	2.66881034377706	0.922257735590859	1.07949678757893	0.854340416944895	0.392916399177189	NA
IL36RN	0	NA	NA	NA	NA	NA
IL37	1.36685404557549	-2.45987690133476	1.52083793493366	-1.61744841105772	0.105781523012996	NA
IL4	0.689601192345253	0.565758437456808	2.2416160943992	0.252388639995219	0.800740679966338	NA
IL5	3.4257425838896	-1.87420790645732	1.14672714276363	-1.63439743995284	0.102175425449074	NA
IL5RA	6.24671814300836	-0.708508520803048	0.870737425316682	-0.813687915786286	0.415823758627714	NA
IL6	4.45036541655539	0.362983557062066	0.755351461152368	0.480549222090994	0.630836911887503	NA
IL6RP1	0	NA	NA	NA	NA	NA
IL6STP1	0	NA	NA	NA	NA	NA
IL7	2.83554081594945	-0.171733423415602	0.994381159272262	-0.172703818665757	0.862884242037797	NA
IL9	0.109219897197259	-0.705362917139716	3.5338115409304	-0.199603999525681	0.841790299562989	NA
IL9RP2	0.307397760166323	0.0159755951032648	3.5338115409304	0.00452078298976257	0.996392949336236	NA
IL9RP4	0	NA	NA	NA	NA	NA
ILDR1	3.57700402616392	0.260296785200296	0.993932228067376	0.261885848803215	0.793409449989809	NA
ILF2P1	0.222680974217299	0.0159755951032645	3.5338115409304	0.00452078298976248	0.996392949336236	NA
ILF2P2	0.222680974217299	0.0159755951032644	3.5338115409304	0.00452078298976245	0.996392949336236	NA
IMMP1LP1	0.399399163262572	0.744571205519886	2.84852343139257	0.26138847843561	0.793792941157626	NA
IMMP1LP2	0.109219897197259	-0.705362917139716	3.5338115409304	-0.199603999525681	0.841790299562989	NA
IMMP1LP3	0	NA	NA	NA	NA	NA
IMMTP1	0.355512978308864	1.96401931041428	3.42234545734754	0.573881080940461	0.56604827637744	NA
IMP3P1	0	NA	NA	NA	NA	NA
IMP3P2	0	NA	NA	NA	NA	NA
IMPA1P1	1.30200133923457	-1.56431880366548	1.80925862275694	-0.864618680817324	0.387248115828795	NA
IMPDH1P10	0	NA	NA	NA	NA	NA
IMPDH1P11	0	NA	NA	NA	NA	NA
IMPDH1P4	3.70655720381162	-1.02513651618362	0.846370095044617	-1.21121542713483	0.225812851706129	NA
IMPDH1P6	2.09824512657441	-1.28120167815946	1.13467823524101	-1.12913215250606	0.258842089657041	NA
IMPG1	5.04094494990402	-0.409524410776825	0.919650331850897	-0.445304477792785	0.656099732345324	NA
INGX	4.46489310867376	0.0898043426698819	0.856329309309446	0.104871270542288	0.916477956019443	NA
INMT-FAM188B	2.32588566189449	-0.0818861892799382	2.30942985084039	-0.0354573182857839	0.971715080030987	NA
INS	0	NA	NA	NA	NA	NA
INS-IGF2	0.517784908594438	-2.47578397365431	2.58238123920786	-0.958721329006308	0.337699150540032	NA
INSL3	6.82143126029542	-0.0148021063818578	0.612105266944562	-0.0241822888663339	0.98070720543702	NA
INSL4	0.526395542679296	2.46623720703409	3.06582673211616	0.804428111086301	0.421149771671322	NA
INSL5	0.93114975983194	2.36766265698573	1.80729894043482	1.31005590940926	0.190176922492146	NA
INSL6	4.16175101467991	0.37765623332567	0.875429963310316	0.431395141991274	0.666181081639907	NA
INTS6P1	0.129116420974938	-0.705362917139716	3.5338115409304	-0.199603999525681	0.841790299562989	NA
IPMKP1	0.131884638142011	-0.705362917139716	3.5338115409304	-0.199603999525681	0.841790299562989	NA
IPO7P1	1.07888022022991	-0.423383846982193	1.57538164297652	-0.268750019317384	0.788122057438134	NA
IPO7P2	0.854125859361817	-0.473566134964065	1.72895357235449	-0.273903326576411	0.784158915080104	NA
IPO8P1	1.93826270878636	1.19657669069639	1.39716231780897	0.856433554959358	0.391758011004249	NA
IPPKP1	0.128391924738745	-0.705362917139716	3.5338115409304	-0.199603999525681	0.841790299562989	NA
IQCA1	1.41718691823308	-0.883303344943138	1.48854750574824	-0.593399499533696	0.552913823747201	NA
IQCB2P	1.51609492742404	-0.938478609747642	1.47572808694279	-0.635942771606286	0.524813723361437	NA
IQCF1	1.24472391023847	-1.31696004128058	1.50164595933047	-0.877011011215832	0.380480657277184	NA
IQCF2	0.459544329733789	-2.32531689574077	3.14695672286734	-0.738909715168269	0.45996182261606	NA
IQCF3	6.35405054621888	-1.2535554575929	0.719810334624498	-1.74150800189169	0.081594571871628	NA
IQCF4	0.609600409727086	-1.66986139491846	2.19877169283537	-0.759451925072372	0.447582262043212	NA
IQCF5	0	NA	NA	NA	NA	NA
IQCF6	0.25678384947749	-1.4750905125701	3.52812143410651	-0.418095164840511	0.675877539999032	NA
IQCJ	0.554016285359545	-0.525799328521098	2.35145782420206	-0.223605681169094	0.823064142664414	NA
IQSEC3P1	0.845150489528268	-0.229574806296267	1.83379754501315	-0.125190922477007	0.900372403520914	NA
IRF5P1	0	NA	NA	NA	NA	NA
IRGC	2.42682332757647	-1.54452351900021	1.14818769234917	-1.34518383126033	0.178565876338032	NA
IRX1	0.131884638142011	-0.705362917139716	3.5338115409304	-0.199603999525681	0.841790299562989	NA
IRX1P1	0	NA	NA	NA	NA	NA
IRX2	0.263769276284022	-1.47763992801261	3.52799977047829	-0.418832206389935	0.675338765578988	NA
ISCA1P2	0.261001059116949	-1.47763992801261	3.52799977047829	-0.418832206389935	0.675338765578988	NA
ISCA1P3	0.109219897197259	-0.705362917139716	3.5338115409304	-0.199603999525681	0.841790299562989	NA
ISCA1P4	0	NA	NA	NA	NA	NA
ISCA1P6	0	NA	NA	NA	NA	NA
ISCA2P1	0.517893620634073	-0.0195662021429975	2.38503308608399	-0.00820374453384352	0.993454432316762	NA
ISCUP1	0	NA	NA	NA	NA	NA
ISLR	2.28748178720538	0.584617877942916	1.16110786173035	0.503500059909754	0.614612738222114	NA
ISX	0.393917993817695	0.982994785852929	3.35875425701559	0.292666480079542	0.769777093568991	NA
ITGB1BP2	3.99961570147688	0.688271853575053	0.894769380810881	0.769217038865713	0.441764476999667	NA
ITGB6	3.83427332055992	0.776290199557112	1.06127288074432	0.731470872046276	0.464491589811305	NA
ITGB7	1.93623575118918	0.0669077514767277	1.20858712606386	0.0553603046349117	0.955851419626446	NA
ITGBL1	3.78390368136647	-0.347399159989792	0.892331506862602	-0.389316254461565	0.697042213615267	NA
ITIH1	7.64393334935831	-0.125831047489999	0.700668888063599	-0.179587034095023	0.857476784477276	NA
ITIH2	3.40260022107696	0.121070333908881	1.02367560546958	0.11827021496067	0.905853556750763	NA
ITIH6	6.68594708360912	0.254171926950252	0.647399947468836	0.392604182227691	0.694611850132342	NA
ITLN1	0.504873811623292	-2.44555935846317	3.06715655919275	-0.797337635450476	0.42525496825907	NA
ITLN2	0.694264524863236	-1.99187616336432	2.18155348971429	-0.913054010711051	0.361214136066477	NA
ITM2A	3.96232105963534	0.357636842233628	0.875364126013256	0.408557800811924	0.682864204453088	NA
ITM2BP1	0.0885086896929833	0.737309603259556	3.5338115409304	0.208644290936192	0.834725932247436	NA
IVL	0	NA	NA	NA	NA	NA
IZUMO1R	0.682065969287138	-1.07281455434573	2.17530074356875	-0.493179877549111	0.621885494717423	NA
IZUMO3	0	NA	NA	NA	NA	NA
JAML	0.683788963777897	-0.860292318265026	2.20450610291455	-0.390242656678358	0.696357121636539	NA
JCHAIN	1.1063119897828	0.923034258240071	1.68614235680064	0.547423682536197	0.584087688639692	NA
JKAMPP1	0	NA	NA	NA	NA	NA
JPH2	2.58673853052909	1.26973619353731	1.09502255501046	1.15955254777851	0.246231030323607	NA
JPH4	6.88631087083623	-0.175148154892577	0.778211690926629	-0.22506492376647	0.821928767734261	NA
JTBP1	0.525717701350525	0.00622390370689691	2.68825098440355	0.00231522418963341	0.998152720014612	NA
KAAG1	0.634268036447361	1.68899491457923	2.96459539066162	0.569721898610349	0.568866334926502	NA
KANK1P1	0.308122256402515	0.0159755951032645	3.5338115409304	0.00452078298976248	0.996392949336236	NA
KANK4	3.39770910871598	-0.255363581319136	0.911750820337292	-0.280080451394239	0.779415782261584	NA
KARSP1	0.660789600210619	-1.03953440985551	1.981803985684	-0.524539468769273	0.599903375528422	NA
KARSP2	0.216900614431728	0.015975595103265	3.5338115409304	0.00452078298976262	0.996392949336236	NA
KARSP3	1.76650511611732	0.00916483135561432	1.22268688662385	0.00749564868641122	0.994019393643107	NA
KATNBL1P1	0	NA	NA	NA	NA	NA
KATNBL1P2	0	NA	NA	NA	NA	NA
KATNBL1P3	0.222680974217299	0.0159755951032645	3.5338115409304	0.00452078298976248	0.996392949336236	NA
KATNBL1P4	0	NA	NA	NA	NA	NA
KATNBL1P5	0	NA	NA	NA	NA	NA
KATNBL1P6	0.597104455514227	0.124457645505977	2.59732465576412	0.0479176314096023	0.961781887698177	NA
KB-1027C11.4	1.86247315077806	2.12882775805276	1.66074495332912	1.28185110771243	0.199894881877574	NA
KB-1073A2.1	0	NA	NA	NA	NA	NA
KB-1090H4.2	0.267514525120561	1.47119375898163	3.51248161993964	0.418847390013364	0.675327668158419	NA
KB-1125A3.10	0.272570388669939	1.50055009542561	3.51135686836396	0.427341951182752	0.669130281322526	NA
KB-1125A3.13	0	NA	NA	NA	NA	NA
KB-1125A3.14	0	NA	NA	NA	NA	NA
KB-1183D5.16	0	NA	NA	NA	NA	NA
KB-1205A7.1	0.0935645532423614	0.737309603259557	3.5338115409304	0.208644290936193	0.834725932247436	NA
KB-1247B1.1	0.168383871824141	0.737309603259556	3.5338115409304	0.208644290936192	0.834725932247436	NA
KB-1269D1.8	0.202784450439621	0.015975595103265	3.5338115409304	0.00452078298976262	0.996392949336236	NA
KB-1396H2.2	0.316245527459661	0.640020342514305	3.51686857632494	0.181985857197745	0.855593824886959	NA
KB-1410C5.1	0	NA	NA	NA	NA	NA
KB-1410C5.4	0	NA	NA	NA	NA	NA
KB-1433G4.1	0	NA	NA	NA	NA	NA
KB-1517D11.2	0	NA	NA	NA	NA	NA
KB-1562D12.2	0.168383871824141	0.737309603259556	3.5338115409304	0.208644290936192	0.834725932247436	NA
KB-1562D12.3	0.128391924738745	-0.705362917139716	3.5338115409304	-0.199603999525681	0.841790299562989	NA
KB-1572G7.4	0	NA	NA	NA	NA	NA
KB-1572G7.5	1.25277655620487	-0.521099418803979	1.558687310326	-0.334319407973489	0.738138546725151	NA
KB-1582A10.1	0	NA	NA	NA	NA	NA
KB-1582A10.2	0	NA	NA	NA	NA	NA
KB-1589B1.4	0	NA	NA	NA	NA	NA
KB-1592A4.16	0	NA	NA	NA	NA	NA
KB-1683C8.1	4.01338770080402	-0.283600405138696	0.788167660016014	-0.359822433126645	0.718979926081815	NA
KB-1907C4.2	0	NA	NA	NA	NA	NA
KB-1980E6.2	6.63052893164931	-0.894230243901385	0.720310194630739	-1.24145160038975	0.214438967204316	NA
KB-226F1.4	1.79291349381249	2.55206737540563	1.91328797706171	1.33386474278948	0.182248188190569	NA
KB-226F1.5	0	NA	NA	NA	NA	NA
KB-288A10.17	0	NA	NA	NA	NA	NA
KB-288A10.19	0	NA	NA	NA	NA	NA
KB-67B5.12	0	NA	NA	NA	NA	NA
KBTBD13	0.109219897197259	-0.705362917139716	3.5338115409304	-0.199603999525681	0.841790299562989	NA
KCNA1	4.33441781543378	1.24339872153894	1.17715333035598	1.05627592385345	0.290842172270172	NA
KCNA10	0.179005835427578	0.737309603259556	3.5338115409304	0.208644290936192	0.834725932247436	NA
KCNA4	1.10181299881004	-0.321818513924987	1.96303786815534	-0.163939024888704	0.869779145270464	NA
KCNA5	0	NA	NA	NA	NA	NA
KCNA6	3.27419978947209	0.305116331093328	1.66001907055085	0.183802907150988	0.854168075418753	NA
KCNC2	1.08417681015604	2.23711354966994	1.79270158322098	1.24790069390717	0.212067426513438	NA
KCNE1B	1.23994770525526	-0.821994271268706	2.22583204070909	-0.369297528400588	0.711905967610067	NA
KCNE5	1.53288242009296	-0.811384439742226	1.56788023768795	-0.517504092620442	0.604804312738645	NA
KCNG2	2.76057543385193	-0.0477338572455254	0.984224500176772	-0.0484989524615087	0.961318599275691	NA
KCNH1	2.75486507506644	0.325422450967301	0.964624070198983	0.337356760027949	0.735847976488717	NA
KCNH5	2.87040358820606	-0.499761922691194	0.968526028599915	-0.516002572913442	0.60585261221847	NA
KCNH7	2.18431512956573	0.213719260441799	1.15026153801058	0.185800579589434	0.852601150001056	NA
KCNH8	7.98049791946503	-0.433931861190693	0.634680393562688	-0.683701380398531	0.494163751635915	NA
KCNIP1	3.03551003760693	-0.136388252748027	0.972563969812523	-0.140235765442059	0.888473714367523	NA
KCNJ13	2.97653868956449	-0.291800182600896	0.984304796851051	-0.29645307381861	0.76688409874728	NA
KCNJ16	5.72237278925439	0.951422526822484	0.724762044121416	1.31273779378973	0.189271317730592	NA
KCNJ18	0.345401251210108	1.93147940171007	3.45266033954391	0.559417727712313	0.575876665457715	NA
KCNJ9	2.28789689578875	-0.651568661079502	1.19336390343211	-0.545993270959169	0.585070562711803	NA
KCNK10	3.26179884028405	-0.677123849556867	1.16682549599427	-0.580312867589407	0.561703651590011	NA
KCNK16	0.109219897197259	-0.705362917139716	3.5338115409304	-0.199603999525681	0.841790299562989	NA
KCNK17	0.326120511628987	-0.676847742579608	3.03330388282032	-0.223138784878449	0.823427493268201	NA
KCNK18	0.131884638142011	-0.705362917139716	3.5338115409304	-0.199603999525681	0.841790299562989	NA
KCNK4	3.91617750632029	0.101323769253156	0.863726625602763	0.117309998614951	0.906614401991411	NA
KCNMB2	1.73490914102452	-2.30848106741205	1.60936535125362	-1.43440460279193	0.151456834919459	NA
KCNMB3P1	0.0885086896929833	0.737309603259556	3.5338115409304	0.208644290936192	0.834725932247436	NA
KCNQ3	5.24811374009954	0.383059209250259	0.723680020055264	0.529321245073212	0.596582620259109	NA
KCNS2	1.12418398648331	0.258019786260695	1.78599638950694	0.144468257481711	0.885130720333773	NA
KCNU1	0.522224987922351	0.00474469905337135	2.3827181765632	0.00199129678870165	0.998411176086336	NA
KCNV2	5.684914486577	-0.44206283806608	0.735262210840262	-0.601231549165144	0.547685773913559	NA
KCTD10P1	0	NA	NA	NA	NA	NA
KCTD4	3.70433494968744	-0.183588387141006	1.03697846314956	-0.17704165868923	0.85947566748665	NA
KCTD9P1	0.256892561517124	1.47119375898163	3.51248161993964	0.418847390013364	0.675327668158419	NA
KCTD9P2	0.187129106484723	1.36135533797684	3.51686872140881	0.387093021041597	0.69868734406819	NA
KCTD9P3	0.128391924738745	-0.705362917139716	3.5338115409304	-0.199603999525681	0.841790299562989	NA
KCTD9P4	0.296349003681982	0.640020342514306	3.51686857632494	0.181985857197745	0.855593824886959	NA
KCTD9P5	0	NA	NA	NA	NA	NA
KCTD9P6	0.129116420974938	-0.705362917139716	3.5338115409304	-0.199603999525681	0.841790299562989	NA
KDELC1P1	0.426616713774016	-0.753703309171106	3.27978722906255	-0.229802501361204	0.818245240934122	NA
KDF1	3.27121113528422	-1.02649788530007	0.927145500490413	-1.10715943156398	0.268225003902003	NA
KDM4E	1.15563454770293	-1.79567865640205	1.80421350873655	-0.995269488731142	0.319605213078045	NA
KDM5D	6.1243533516122	-0.740046367923672	0.954525162774494	-0.775303152588034	0.438160546937681	NA
KEL	5.0761005162499	-0.558431542299087	1.03099883135172	-0.541641295137979	0.58806563817205	NA
KERA	0	NA	NA	NA	NA	NA
KHDC1L	1.60272288549107	-0.695628909258755	1.62154003991726	-0.428992742784353	0.667928506061797	NA
KHDC1P1	0.53438761849889	-1.26825329196357	2.61471656068259	-0.485044272497545	0.627644941080477	NA
KHDC3L	1.70259221761164	-0.235807192016211	1.38085960199972	-0.170768405183787	0.864405873118972	NA
KHDRBS2	0.568398819283271	-1.33557514172236	2.28473264175499	-0.584565177261378	0.558840128175663	NA
KHSRPP1	1.91918019683619	-0.13249876240689	1.31682854923366	-0.10061960039065	0.91985243680932	NA
KIF18BP1	0	NA	NA	NA	NA	NA
KIF2B	0	NA	NA	NA	NA	NA
KIF4CP	0	NA	NA	NA	NA	NA
KIR2DL1	0	NA	NA	NA	NA	NA
KIR2DL2	0	NA	NA	NA	NA	NA
KIR2DL3	0	NA	NA	NA	NA	NA
KIR2DL4	0	NA	NA	NA	NA	NA
KIR2DL5A	0	NA	NA	NA	NA	NA
KIR2DL5B	0	NA	NA	NA	NA	NA
KIR2DP1	0	NA	NA	NA	NA	NA
KIR2DS1	0	NA	NA	NA	NA	NA
KIR2DS2	0	NA	NA	NA	NA	NA
KIR2DS3	0	NA	NA	NA	NA	NA
KIR2DS4	0	NA	NA	NA	NA	NA
KIR2DS5	0	NA	NA	NA	NA	NA
KIR3DL1	0	NA	NA	NA	NA	NA
KIR3DL2	0	NA	NA	NA	NA	NA
KIR3DL3	0	NA	NA	NA	NA	NA
KIR3DP1	0	NA	NA	NA	NA	NA
KIR3DS1	0	NA	NA	NA	NA	NA
KISS1	1.29590858521326	-0.790487839907557	1.46822293213508	-0.538397693297186	0.590302518537915	NA
KISS1R	7.78919319697719	0.110643522550749	0.684804649373873	0.161569467514439	0.871644902744741	NA
KL	3.74995493452203	0.0766693089659634	0.890956993166359	0.0860527607438037	0.931424475726699	NA
KLF1	8.00196459175996	0.0557770330620405	0.649832329356673	0.0858329611228472	0.931599203970638	NA
KLF17	1.66860201303978	0.219171504310527	1.32139057505417	0.165864286039382	0.868263753741773	NA
KLF17P1	0.109219897197259	-0.705362917139716	3.5338115409304	-0.199603999525681	0.841790299562989	NA
KLF17P2	0	NA	NA	NA	NA	NA
KLF18	0.744479169283653	0.13037472330448	2.16318734936964	0.0602697326898068	0.951940807923577	NA
KLF2P1	0	NA	NA	NA	NA	NA
KLF2P2	0.361079078362922	1.97684891179499	2.88544991512208	0.685109417922908	0.49327487770502	NA
KLF2P3	0	NA	NA	NA	NA	NA
KLF2P4	4.77160084289729	0.394332201575521	1.09113629008574	0.361395918327062	0.717803498820708	NA
KLF3P1	0.930471918503168	0.534641034818834	1.81328690116528	0.294846355794693	0.768111252881054	NA
KLF3P2	0	NA	NA	NA	NA	NA
KLF4P1	0.24110453533927	-1.39663769542609	3.52997298566903	-0.395651100191461	0.692362434197793	NA
KLF7P1	0.131884638142011	-0.705362917139716	3.5338115409304	-0.199603999525681	0.841790299562989	NA
KLF8P1	0	NA	NA	NA	NA	NA
KLHDC9	0.219860681995371	0.145191955722334	3.5338115409304	0.0410865022202366	0.967226935185807	NA
KLHL1	0	NA	NA	NA	NA	NA
KLHL10	4.43907903323319	-0.677362446144931	0.819919306008251	-0.826133061121157	0.408728615087042	NA
KLHL34	0.524770335400971	-2.49567478565855	3.03677031490167	-0.82181875047055	0.411180060480068	NA
KLHL38	2.43210522696604	-1.26864519342377	1.08860158104265	-1.16538981342346	0.243861238770481	NA
KLHL4	7.50133253113327	0.255337160629925	0.672949457110826	0.379429922904112	0.704368633619202	NA
KLHL40	1.05448582102131	1.60868504895783	1.679512728745	0.957828435250925	0.338149278036737	NA
KLK11	5.12137555211132	-0.427515095765951	0.762126755712329	-0.560950120910491	0.574831540702941	NA
KLK12	0.0885086896929833	0.737309603259556	3.5338115409304	0.208644290936192	0.834725932247436	NA
KLK13	2.92795117841269	0.933792571585815	1.03659183923525	0.900829561107411	0.367678947555064	NA
KLK15	1.91694434624512	0.96586122158936	1.29854675360643	0.743801652814495	0.456996480102047	NA
KLK2	4.30062156679534	-0.410614009634341	0.858990255874955	-0.478019403393692	0.632636394803518	NA
KLK3	0.0885086896929833	0.737309603259556	3.5338115409304	0.208644290936192	0.834725932247436	NA
KLK5	0	NA	NA	NA	NA	NA
KLK6	1.36250563099153	-0.531761435187235	1.52786714773868	-0.34804167101457	0.727808888592966	NA
KLK9	0	NA	NA	NA	NA	NA
KLKP1	4.51456856327724	-0.755129932631029	0.828930059437454	-0.910969416579598	0.36231148818079	NA
KLRB1	0.978186416787376	-0.813452643734721	1.56215037901039	-0.520726208350081	0.602557514350458	NA
KLRC1	1.64961927879717	0.0494868359677574	1.36795232699815	0.0361758483764941	0.971142143584691	NA
KLRC2	2.77546599496318	0.38431392570551	1.06848246485072	0.359682014771486	0.719084943269932	NA
KLRC3	1.25886527566807	0.0321461757054537	1.82125171912018	0.0176505945707401	0.985917594320444	NA
KLRC4	0.878192937871533	1.20345779261181	2.11370922636523	0.569358253065534	0.569113041658132	NA
KLRC4-KLRK1	1.19672172176177	-0.223751611582274	1.71896200390682	-0.130166700063024	0.896434539891384	NA
KLRF1	0	NA	NA	NA	NA	NA
KLRF2	0.370220956314208	-2.00205547107913	2.86425267424113	-0.698980047774437	0.484564499965321	NA
KNCN	0.199621843088908	1.34832370976215	3.5143386035439	0.383663574250495	0.701227813746656	NA
KNG1	3.38024681152594	-1.21404618163255	1.0360187387863	-1.17183805290511	0.241262081765946	NA
KNOP1P1	0.406720189996338	-0.677701745095347	2.83919756960943	-0.238694817278452	0.811342235824265	NA
KNOP1P2	0.428233641823993	-0.048283434867247	2.82941722373605	-0.0170647985253628	0.986384921528426	NA
KNOP1P3	0	NA	NA	NA	NA	NA
KNOP1P4	2.49270370499539	0.648785547589523	1.07045245110029	0.606085349164883	0.544458079220577	NA
KNOP1P5	0	NA	NA	NA	NA	NA
KPNA7	5.0457760440545	-0.41685213222701	0.718836034109442	-0.579898770299466	0.561982885050566	NA
KPRP	0	NA	NA	NA	NA	NA
KRASP1	0	NA	NA	NA	NA	NA
KRBOX1	0.448685796555719	0.234964857541982	2.4515149542233	0.0958447580085941	0.923643869212328	NA
KRR1P1	1.87519229361198	-0.536201989939258	1.15417176818109	-0.464577287992655	0.642234199973406	NA
KRT1	0	NA	NA	NA	NA	NA
KRT12	0.904739770050649	0.469667799594368	1.71753326220887	0.273454849421864	0.784503595014741	NA
KRT125P	0	NA	NA	NA	NA	NA
KRT126P	0	NA	NA	NA	NA	NA
KRT127P	0	NA	NA	NA	NA	NA
KRT128P	0	NA	NA	NA	NA	NA
KRT14	0.419685064871349	-0.0651840696698278	2.49887190729175	-0.0260853985670972	0.979189223356306	NA
KRT15	7.99493160833023	-1.07113350542763	0.670101869711229	-1.59846368715434	0.109939820697279	NA
KRT16	0.280693659727084	1.75013470179635	3.50255764650072	0.499673346859786	0.617305102721087	NA
KRT16P1	0.168383871824141	0.737309603259556	3.5338115409304	0.208644290936192	0.834725932247436	NA
KRT16P2	0	NA	NA	NA	NA	NA
KRT16P3	0	NA	NA	NA	NA	NA
KRT16P4	0	NA	NA	NA	NA	NA
KRT16P5	0	NA	NA	NA	NA	NA
KRT16P6	0.359765867139489	0.328394400811339	3.46490251015741	0.0947773854671659	0.924491649781012	NA
KRT17P1	0.587131279258671	-0.842563103777154	2.59036101039316	-0.325268601710953	0.744977792140074	NA
KRT17P2	0.129116420974938	-0.705362917139716	3.5338115409304	-0.199603999525681	0.841790299562989	NA
KRT17P3	0.222680974217299	0.0159755951032644	3.5338115409304	0.00452078298976245	0.996392949336236	NA
KRT17P4	1.01975144225946	-0.225577449144016	2.0209300875756	-0.11162061000073	0.911124229726449	NA
KRT17P5	1.39923177528627	1.41506393821436	1.49971847980724	0.943553044966306	0.345398096496493	NA
KRT17P6	0	NA	NA	NA	NA	NA
KRT17P7	0.938353647083588	-0.887497786140769	1.95758821019882	-0.453362858193057	0.650287476826488	NA
KRT17P8	1.8135331630909	-2.7582865294952	1.52443302787008	-1.80938518063273	0.0703911838274105	NA
KRT18P1	0.384857693374965	1.02813931741332	2.85758356013747	0.359793264405489	0.719001740578736	NA
KRT18P10	0.217625110667921	0.0159755951032644	3.5338115409304	0.00452078298976245	0.996392949336236	NA
KRT18P11	0.706363007551547	-1.12440956702599	2.47076425920501	-0.455085734236653	0.649047560738538	NA
KRT18P12	0	NA	NA	NA	NA	NA
KRT18P13	0.131884638142011	-0.705362917139716	3.5338115409304	-0.199603999525681	0.841790299562989	NA
KRT18P14	0.260276562880756	-1.47583192146969	3.52808603418822	-0.418309504691333	0.67572084129285	NA
KRT18P15	2.31635482620134	-3.86952026939676	1.40910013086855	-2.74609318715459	0.00603096304312673	NA
KRT18P16	0.569178580408733	-0.757301914809585	2.60765352308373	-0.290415083179465	0.771498705994677	NA
KRT18P18	0.495844663885879	-2.42281387431294	2.60736153416514	-0.929220532928015	0.352774808486117	NA
KRT18P19	0.735206096094816	0.131251433736673	2.1227703518436	0.0618302557423051	0.950698008977522	NA
KRT18P2	0	NA	NA	NA	NA	NA
KRT18P20	1.03916096211305	1.77418737067507	1.7830302756493	0.995040518887985	0.319716557935847	NA
KRT18P21	0.109219897197259	-0.705362917139716	3.5338115409304	-0.199603999525681	0.841790299562989	NA
KRT18P22	0.633543540211168	1.68903816266962	2.96562657693207	0.569538382144161	0.56899083095247	NA
KRT18P23	0.420409561107541	-0.0651682289739378	2.49770642161384	-0.0260912285006781	0.979184573324987	NA
KRT18P24	0	NA	NA	NA	NA	NA
KRT18P25	0.55366835808001	1.45049576074515	2.61470498703966	0.554745475277263	0.579068766520094	NA
KRT18P26	0.221956477981106	0.0159755951032649	3.5338115409304	0.00452078298976259	0.996392949336236	NA
KRT18P27	0	NA	NA	NA	NA	NA
KRT18P28	0.326120511628987	-0.676847742579608	3.03330388282032	-0.223138784878449	0.823427493268201	NA
KRT18P29	0	NA	NA	NA	NA	NA
KRT18P3	0.25678384947749	-1.4750905125701	3.52812143410651	-0.418095164840511	0.675877539999032	NA
KRT18P31	3.50124979787311	-1.09353392166383	0.928276750654199	-1.17802575675106	0.238786338065341	NA
KRT18P32	0	NA	NA	NA	NA	NA
KRT18P33	0.24110453533927	-1.39663769542609	3.52997298566903	-0.395651100191461	0.692362434197793	NA
KRT18P34	4.76232441248122	-0.747930086633442	0.750201796514542	-0.996971868247111	0.318778165098272	NA
KRT18P35	0.179005835427578	0.737309603259557	3.5338115409304	0.208644290936193	0.834725932247436	NA
KRT18P36	0.221956477981106	0.0159755951032647	3.5338115409304	0.00452078298976254	0.996392949336236	NA
KRT18P37	0.488207043296249	1.34753558239788	2.65605970165634	0.507343860364864	0.611913568840818	NA
KRT18P38	0.286237276583226	0.595732357755786	3.51871972281905	0.169303725412523	0.865557745828778	NA
KRT18P39	0.258232841949875	-1.47763992801261	3.52799977047829	-0.418832206389935	0.675338765578988	NA
KRT18P4	3.5365887953498	-0.439892592713773	0.895359156796699	-0.49130294739774	0.623212195540139	NA
KRT18P40	0.305409304124711	0.595732357755786	3.51871972281905	0.169303725412523	0.865557745828778	NA
KRT18P41	0.564906105880005	-1.32942948158116	2.58197729887876	-0.514888137149182	0.606631190987861	NA
KRT18P42	0.0885086896929833	0.737309603259556	3.5338115409304	0.208644290936192	0.834725932247436	NA
KRT18P43	0.109219897197259	-0.705362917139716	3.5338115409304	-0.199603999525681	0.841790299562989	NA
KRT18P44	0	NA	NA	NA	NA	NA
KRT18P45	0	NA	NA	NA	NA	NA
KRT18P46	0	NA	NA	NA	NA	NA
KRT18P47	0.37673442231782	0.745096648736629	2.89872791459953	0.257042630660134	0.797145863867924	NA
KRT18P48	0.300268509966152	0.0159755951032649	3.5338115409304	0.00452078298976259	0.996392949336236	NA
KRT18P49	0.0935645532423613	0.737309603259556	3.5338115409304	0.208644290936192	0.834725932247436	NA
KRT18P5	7.17529651046067	0.129352162883651	0.594194196561755	0.217693413419609	0.827667995943561	NA
KRT18P50	0	NA	NA	NA	NA	NA
KRT18P51	0.463785509556569	-1.28115903192714	2.39699348509044	-0.534485821465967	0.593005456464386	NA
KRT18P52	0.0935645532423613	0.737309603259556	3.5338115409304	0.208644290936192	0.834725932247436	NA
KRT18P53	0	NA	NA	NA	NA	NA
KRT18P54	0	NA	NA	NA	NA	NA
KRT18P55	7.18813411473145	0.448336524044426	0.640595637624047	0.69987445700894	0.484005710476585	NA
KRT18P56	0.128391924738745	-0.705362917139716	3.5338115409304	-0.199603999525681	0.841790299562989	NA
KRT18P57	0.381790285867198	0.772401534133362	2.89090855040027	0.267182970566958	0.789328287210783	NA
KRT18P58	0	NA	NA	NA	NA	NA
KRT18P59	3.2338437116386	-0.132893320750297	0.871565415765826	-0.152476587926021	0.878811054645555	NA
KRT18P6	0	NA	NA	NA	NA	NA
KRT18P60	0	NA	NA	NA	NA	NA
KRT18P61	1.4943840035262	-0.184935640490586	1.49633496881285	-0.123592407011185	0.901638004718241	NA
KRT18P62	0.529295345362972	0.220760421240074	3.10968171788163	0.0709913236363172	0.943404660804222	NA
KRT18P63	0.766516784004612	-1.33574793495498	2.10763211938988	-0.633767118400934	0.526232815137654	NA
KRT18P64	0	NA	NA	NA	NA	NA
KRT18P65	0.222680974217299	0.0159755951032645	3.5338115409304	0.00452078298976248	0.996392949336236	NA
KRT18P66	0	NA	NA	NA	NA	NA
KRT18P67	0.131884638142011	-0.705362917139716	3.5338115409304	-0.199603999525681	0.841790299562989	NA
KRT18P68	0	NA	NA	NA	NA	NA
KRT18P7	2.50983448326928	0.111035833955622	1.08132422720298	0.102685051497305	0.918212938100274	NA
KRT18P8	0.202784450439621	0.015975595103265	3.5338115409304	0.00452078298976262	0.996392949336236	NA
KRT18P9	0	NA	NA	NA	NA	NA
KRT19	0.985555362112439	-1.91012017358743	1.78427088288809	-1.07053261469785	0.284379636565143	NA
KRT19P1	0.129116420974938	-0.705362917139716	3.5338115409304	-0.199603999525681	0.841790299562989	NA
KRT19P2	0.77082571943169	1.25418156117699	1.82029957338348	0.688997338413797	0.490824942495483	NA
KRT19P3	0.222680974217299	0.0159755951032644	3.5338115409304	0.00452078298976245	0.996392949336236	NA
KRT19P4	0	NA	NA	NA	NA	NA
KRT19P6	0	NA	NA	NA	NA	NA
KRT2	0	NA	NA	NA	NA	NA
KRT20	0.58806893669549	0.533956339204056	2.08755034772888	0.255781298776801	0.798119715077298	NA
KRT223P	0	NA	NA	NA	NA	NA
KRT23	0.901489548571794	1.47047910026457	1.83550643955044	0.801129905392611	0.423056444997713	NA
KRT24	0	NA	NA	NA	NA	NA
KRT25	0	NA	NA	NA	NA	NA
KRT26	0.568896909154004	0.569067844429845	2.31737324309793	0.245565899289101	0.806018289428487	NA
KRT27	1.02178379154578	0.427745709860256	1.63694246463968	0.261307724064945	0.793855210506891	NA
KRT28	0.316245527459661	0.640020342514306	3.51686857632494	0.181985857197745	0.855593824886959	NA
KRT3	0	NA	NA	NA	NA	NA
KRT31	0	NA	NA	NA	NA	NA
KRT33A	0.168383871824141	0.737309603259556	3.5338115409304	0.208644290936192	0.834725932247436	NA
KRT33B	0	NA	NA	NA	NA	NA
KRT34	0	NA	NA	NA	NA	NA
KRT36	5.07243182971568	-0.328276699999801	0.757444368722584	-0.43340041005709	0.664723902685934	NA
KRT37	0	NA	NA	NA	NA	NA
KRT39	0.128391924738745	-0.705362917139716	3.5338115409304	-0.199603999525681	0.841790299562989	NA
KRT4	0	NA	NA	NA	NA	NA
KRT40	0.618806759363962	2.70011834174616	2.48866175005414	1.08496799200913	0.277935831958269	NA
KRT41P	0.128391924738745	-0.705362917139716	3.5338115409304	-0.199603999525681	0.841790299562989	NA
KRT42P	3.93788904095097	0.491891531920031	1.07446700547381	0.457800499609683	0.647095776837092	NA
KRT43P	2.58745298297058	0.426919721695966	0.991871559464188	0.430418351673063	0.666891348183969	NA
KRT5	0.366647102368574	-1.98420265733154	3.38926952422911	-0.585436668033313	0.558254139266545	NA
KRT6A	0	NA	NA	NA	NA	NA
KRT6B	0	NA	NA	NA	NA	NA
KRT6C	0	NA	NA	NA	NA	NA
KRT7	1.62963312274008	2.76885810173462	2.12638381088982	1.30214408497398	0.192867135273972	NA
KRT71	0	NA	NA	NA	NA	NA
KRT72	0	NA	NA	NA	NA	NA
KRT73	0.128391924738745	-0.705362917139716	3.5338115409304	-0.199603999525681	0.841790299562989	NA
KRT74	0	NA	NA	NA	NA	NA
KRT75	7.92331092307799	0.127417550682179	0.58127385050939	0.219203995793925	0.826491142982762	NA
KRT76	0	NA	NA	NA	NA	NA
KRT77	0.168383871824141	0.737309603259557	3.5338115409304	0.208644290936193	0.834725932247436	NA
KRT78	1.3915218093486	2.92976003809271	1.60108414578178	1.82986012684684	0.0672708571020195	NA
KRT79	0	NA	NA	NA	NA	NA
KRT80	4.92401718991668	-2.77040067939537	0.960245669632139	-2.8850957281137	0.00391294659833687	NA
KRT81	1.78556223455092	2.05968987737178	1.76087098056061	1.16969948401105	0.242121925877012	NA
KRT82	0	NA	NA	NA	NA	NA
KRT83	0.39288569725896	-2.07764541440521	3.32077446827148	-0.625650863753679	0.531543968841631	NA
KRT84	0.128391924738745	-0.705362917139716	3.5338115409304	-0.199603999525681	0.841790299562989	NA
KRT85	0	NA	NA	NA	NA	NA
KRT86	2.07747226933879	0.794637370655088	1.27499128241462	0.623249257948006	0.533120736807613	NA
KRT87P	0	NA	NA	NA	NA	NA
KRT89P	0	NA	NA	NA	NA	NA
KRT8P1	0	NA	NA	NA	NA	NA
KRT8P10	2.28936441281036	0.268426669399694	1.17161929886456	0.229107415403477	0.818785430084887	NA
KRT8P11	2.86412115354656	-1.42483192936695	1.22557144870071	-1.16258577243904	0.244997606027911	NA
KRT8P13	0.348785252573739	-0.750381717742368	2.98310206502245	-0.251544097850611	0.801393472739978	NA
KRT8P14	0.659919651594752	-0.581943635047446	2.53945729258548	-0.229160630795628	0.818744070461368	NA
KRT8P15	1.78702020930949	-0.520132279546095	1.34065415815264	-0.387969019737956	0.698038960091772	NA
KRT8P17	0	NA	NA	NA	NA	NA
KRT8P18	0.168383871824141	0.737309603259556	3.5338115409304	0.208644290936192	0.834725932247436	NA
KRT8P19	0	NA	NA	NA	NA	NA
KRT8P2	0	NA	NA	NA	NA	NA
KRT8P20	1.03951396555545	-0.58510904784724	1.79790443117063	-0.325439460353447	0.744848494428626	NA
KRT8P21	0	NA	NA	NA	NA	NA
KRT8P22	0.3661349419123	1.99687830728053	3.39158146150919	0.588774980033047	0.556012231895004	NA
KRT8P23	0.329613225032254	-0.676888418429108	3.0230731122972	-0.223907392671277	0.822829363247982	NA
KRT8P24	0.655733736661241	-1.06137406020589	2.19153040960816	-0.484307247370418	0.628167833277881	NA
KRT8P25	0	NA	NA	NA	NA	NA
KRT8P26	1.91831905972836	-0.47943272893501	1.23934172346679	-0.386844661046271	0.698871211586829	NA
KRT8P27	0	NA	NA	NA	NA	NA
KRT8P28	0	NA	NA	NA	NA	NA
KRT8P29	2.7934790983656	-0.171218692017838	1.02351295960449	-0.167285319068163	0.867145555054875	NA
KRT8P3	0.883664217076734	0.704382430545219	2.03832253777026	0.345569662059346	0.729666148996182	NA
KRT8P30	0.585077849815056	-1.70319999098943	2.56732524691756	-0.663414186821229	0.507065322333091	NA
KRT8P31	0	NA	NA	NA	NA	NA
KRT8P32	0	NA	NA	NA	NA	NA
KRT8P34	0.131884638142011	-0.705362917139716	3.5338115409304	-0.199603999525681	0.841790299562989	NA
KRT8P35	0	NA	NA	NA	NA	NA
KRT8P36	7.95334918157707	-0.733082339056471	0.621862633162558	-1.17884931488533	0.238458183318365	NA
KRT8P37	0.179005835427578	0.737309603259557	3.5338115409304	0.208644290936193	0.834725932247436	NA
KRT8P38	0	NA	NA	NA	NA	NA
KRT8P4	0	NA	NA	NA	NA	NA
KRT8P40	0.558724221629388	1.46669688893165	2.61007452211096	0.561936786289696	0.574159089063302	NA
KRT8P41	0	NA	NA	NA	NA	NA
KRT8P42	0.642066848747954	-0.54198848739831	2.03235385188692	-0.266680178205732	0.789715416875941	NA
KRT8P43	0	NA	NA	NA	NA	NA
KRT8P44	0	NA	NA	NA	NA	NA
KRT8P45	7.47055949285261	-0.161794598191447	0.622263660852135	-0.260009716733071	0.79485627844125	NA
KRT8P47	0.700781547296015	-0.0135142397375714	1.96982679804585	-0.0068606233558088	0.994526057488344	NA
KRT8P48	0.349509748809932	-0.750369309855352	2.98198592183072	-0.251634088666213	0.801323907311451	NA
KRT8P49	0.348785252573739	-0.750381717742367	2.98310206502245	-0.251544097850611	0.801393472739978	NA
KRT8P5	0.131884638142011	-0.705362917139716	3.5338115409304	-0.199603999525681	0.841790299562989	NA
KRT8P50	6.92379621087103	-5.46969066620725	1.20538929900812	-4.53769638631114	5.68720600214725e-06	NA
KRT8P51	0	NA	NA	NA	NA	NA
KRT8P6	0	NA	NA	NA	NA	NA
KRT8P7	0.187129106484723	1.36135533797684	3.51686872140881	0.387093021041597	0.69868734406819	NA
KRT8P8	0.389392983855694	-2.06328544695152	2.82811317934752	-0.729562544391361	0.465657624142755	NA
KRT8P9	3.19888019289457	0.22320522570296	0.873467992178845	0.25553910126252	0.798306747342679	NA
KRT9	0.129116420974938	-0.705362917139716	3.5338115409304	-0.199603999525681	0.841790299562989	NA
KRT90P	0	NA	NA	NA	NA	NA
KRTAP1-1	0	NA	NA	NA	NA	NA
KRTAP1-3	0	NA	NA	NA	NA	NA
KRTAP1-4	0	NA	NA	NA	NA	NA
KRTAP1-5	0	NA	NA	NA	NA	NA
KRTAP10-1	0.261948425066502	1.50055009542561	3.51135686836396	0.427341951182751	0.669130281322527	NA
KRTAP10-10	0.131884638142011	-0.705362917139716	3.5338115409304	-0.199603999525681	0.841790299562989	NA
KRTAP10-11	0	NA	NA	NA	NA	NA
KRTAP10-12	0	NA	NA	NA	NA	NA
KRTAP10-13P	0	NA	NA	NA	NA	NA
KRTAP10-2	0.216900614431728	0.0159755951032647	3.5338115409304	0.00452078298976254	0.996392949336236	NA
KRTAP10-3	0.128391924738745	-0.705362917139716	3.5338115409304	-0.199603999525681	0.841790299562989	NA
KRTAP10-4	0	NA	NA	NA	NA	NA
KRTAP10-5	0	NA	NA	NA	NA	NA
KRTAP10-6	1.41418406721479	-2.16703755002559	1.69551031676924	-1.27810342915214	0.201212960009204	NA
KRTAP10-7	0.44979696579608	-0.777410045433799	2.73920847276345	-0.283808280079358	0.776557308753604	NA
KRTAP10-8	0	NA	NA	NA	NA	NA
KRTAP10-9	0	NA	NA	NA	NA	NA
KRTAP11-1	0.179005835427578	0.737309603259557	3.5338115409304	0.208644290936193	0.834725932247436	NA
KRTAP12-1	0.109219897197259	-0.705362917139716	3.5338115409304	-0.199603999525681	0.841790299562989	NA
KRTAP12-2	0	NA	NA	NA	NA	NA
KRTAP12-3	0	NA	NA	NA	NA	NA
KRTAP12-4	0	NA	NA	NA	NA	NA
KRTAP13-1	0	NA	NA	NA	NA	NA
KRTAP13-2	0	NA	NA	NA	NA	NA
KRTAP13-3	0	NA	NA	NA	NA	NA
KRTAP13-4	0	NA	NA	NA	NA	NA
KRTAP13-5P	0	NA	NA	NA	NA	NA
KRTAP13-6P	0	NA	NA	NA	NA	NA
KRTAP15-1	0	NA	NA	NA	NA	NA
KRTAP16-1	0	NA	NA	NA	NA	NA
KRTAP17-1	0	NA	NA	NA	NA	NA
KRTAP19-10P	0	NA	NA	NA	NA	NA
KRTAP19-11P	0	NA	NA	NA	NA	NA
KRTAP19-2	0	NA	NA	NA	NA	NA
KRTAP19-3	2.55277718419773	0.854903569928763	1.04838859423259	0.81544531734871	0.414817453281411	NA
KRTAP19-4	0	NA	NA	NA	NA	NA
KRTAP19-5	3.36230977973291	-0.175789364277017	1.00778401570332	-0.174431586071879	0.861526292714269	NA
KRTAP19-6	0	NA	NA	NA	NA	NA
KRTAP19-7	0	NA	NA	NA	NA	NA
KRTAP19-8	0.128391924738745	-0.705362917139716	3.5338115409304	-0.199603999525681	0.841790299562989	NA
KRTAP19-9P	0	NA	NA	NA	NA	NA
KRTAP2-1	0	NA	NA	NA	NA	NA
KRTAP2-2	0	NA	NA	NA	NA	NA
KRTAP2-3	0	NA	NA	NA	NA	NA
KRTAP2-4	0.128391924738745	-0.705362917139716	3.5338115409304	-0.199603999525681	0.841790299562989	NA
KRTAP2-5P	0	NA	NA	NA	NA	NA
KRTAP20-1	0	NA	NA	NA	NA	NA
KRTAP20-2	0	NA	NA	NA	NA	NA
KRTAP20-3	0	NA	NA	NA	NA	NA
KRTAP20-4	0	NA	NA	NA	NA	NA
KRTAP21-1	0	NA	NA	NA	NA	NA
KRTAP21-2	2.80461674410781	-0.692174248919138	0.977271110607045	-0.708272496144069	0.478776053556047	NA
KRTAP21-3	0	NA	NA	NA	NA	NA
KRTAP21-4P	0	NA	NA	NA	NA	NA
KRTAP22-1	0	NA	NA	NA	NA	NA
KRTAP22-2	0	NA	NA	NA	NA	NA
KRTAP23-1	0	NA	NA	NA	NA	NA
KRTAP24-1	0	NA	NA	NA	NA	NA
KRTAP25-1	0	NA	NA	NA	NA	NA
KRTAP26-1	0	NA	NA	NA	NA	NA
KRTAP27-1	0	NA	NA	NA	NA	NA
KRTAP29-1	0	NA	NA	NA	NA	NA
KRTAP3-1	0.179005835427578	0.737309603259557	3.5338115409304	0.208644290936193	0.834725932247436	NA
KRTAP3-2	0.288225732624837	0.0159755951032648	3.5338115409304	0.00452078298976257	0.996392949336236	NA
KRTAP3-3	0	NA	NA	NA	NA	NA
KRTAP3-4P	0	NA	NA	NA	NA	NA
KRTAP4-1	0.131884638142011	-0.705362917139716	3.5338115409304	-0.199603999525681	0.841790299562989	NA
KRTAP4-11	0	NA	NA	NA	NA	NA
KRTAP4-12	0	NA	NA	NA	NA	NA
KRTAP4-16	0	NA	NA	NA	NA	NA
KRTAP4-2	0	NA	NA	NA	NA	NA
KRTAP4-3	0	NA	NA	NA	NA	NA
KRTAP4-4	0	NA	NA	NA	NA	NA
KRTAP4-5	0	NA	NA	NA	NA	NA
KRTAP4-6	0	NA	NA	NA	NA	NA
KRTAP4-7	0	NA	NA	NA	NA	NA
KRTAP4-8	0	NA	NA	NA	NA	NA
KRTAP4-9	0.168383871824141	0.737309603259556	3.5338115409304	0.208644290936192	0.834725932247436	NA
KRTAP5-10	0.827283835316103	-0.0571416618177562	1.84969785843738	-0.0308924301107367	0.975355326940036	NA
KRTAP5-11	5.86008397772415	-1.20922009606443	0.711178534098284	-1.7003045481366	0.0890736554020028	NA
KRTAP5-14P	0	NA	NA	NA	NA	NA
KRTAP5-3	0.131884638142011	-0.705362917139716	3.5338115409304	-0.199603999525681	0.841790299562989	NA
KRTAP5-4	0.449558230111473	-0.189238004505762	2.80009372659077	-0.0675827393592881	0.946117795976294	NA
KRTAP5-5	0.216900614431728	0.0159755951032649	3.5338115409304	0.00452078298976259	0.996392949336236	NA
KRTAP5-6	0.177017379385967	1.31706732225805	3.51871987304593	0.37430297658732	0.708178917780083	NA
KRTAP5-7	0.646285545372818	-0.614637346709882	2.03022042716872	-0.3027441446676	0.762084852923785	NA
KRTAP5-8	0.748908912072504	-0.124777458887858	2.14598743830859	-0.0581445430017075	0.953633494201611	NA
KRTAP5-9	1.39324092400485	-0.798415784617402	1.36474238835947	-0.585030399456679	0.558527276391426	NA
KRTAP6-1	0	NA	NA	NA	NA	NA
KRTAP6-2	0	NA	NA	NA	NA	NA
KRTAP6-3	0	NA	NA	NA	NA	NA
KRTAP7-1	0.0935645532423613	0.737309603259556	3.5338115409304	0.208644290936192	0.834725932247436	NA
KRTAP8-1	0	NA	NA	NA	NA	NA
KRTAP8-2P	0	NA	NA	NA	NA	NA
KRTAP8-3P	0	NA	NA	NA	NA	NA
KRTAP9-1	0	NA	NA	NA	NA	NA
KRTAP9-10P	0	NA	NA	NA	NA	NA
KRTAP9-11P	0	NA	NA	NA	NA	NA
KRTAP9-12P	0	NA	NA	NA	NA	NA
KRTAP9-2	0	NA	NA	NA	NA	NA
KRTAP9-3	0	NA	NA	NA	NA	NA
KRTAP9-4	0	NA	NA	NA	NA	NA
KRTAP9-6	2.66623567752601	-0.343457365621359	0.975433286277819	-0.352107489515728	0.724757651803594	NA
KRTAP9-7	0	NA	NA	NA	NA	NA
KRTAP9-8	0	NA	NA	NA	NA	NA
KRTAP9-9	0	NA	NA	NA	NA	NA
KRTCAP3	6.75649586287028	0.0706890594959966	0.661823984025328	0.106809455689492	0.914940145836351	NA
KSR1P1	0	NA	NA	NA	NA	NA
KY	4.05703436594508	0.967664584969078	1.10846978860854	0.872973350210823	0.382677603674856	NA
KYNUP1	0	NA	NA	NA	NA	NA
KYNUP2	0.570070681469018	1.47509778588296	2.30342237016405	0.640393965513976	0.521916505035366	NA
KYNUP3	0	NA	NA	NA	NA	NA
L1TD1	7.40365880458389	-0.0643084784867413	0.652659379732629	-0.0985329874720964	0.921509079181766	NA
L34079.2	0.785845275199507	3.09135499372266	2.65764892028953	1.16319163532928	0.244751759544327	NA
LA16c-13E4.3	0.0885086896929833	0.737309603259556	3.5338115409304	0.208644290936192	0.834725932247436	NA
LA16c-17H1.3	0	NA	NA	NA	NA	NA
LA16c-2F2.5	0	NA	NA	NA	NA	NA
LA16c-306E5.1	3.16573214081418	-1.31282244648217	1.11130892155196	-1.18132989038619	0.237471697566812	NA
LA16c-349E11.1	1.21076634535732	-0.753473714202004	1.70013508936985	-0.443184614512765	0.657632206439997	NA
LA16c-360H6.2	0.168383871824141	0.737309603259556	3.5338115409304	0.208644290936192	0.834725932247436	NA
LA16c-380H5.3	1.69640784091236	0.0883422409089917	1.44284993183945	0.0612276016788294	0.951177948003891	NA
LA16c-3G11.7	1.8591872993153	2.72835045774672	1.52393349007769	1.7903343390712	0.073400179056562	NA
LA16c-4G1.4	0	NA	NA	NA	NA	NA
LA16c-60G3.5	0	NA	NA	NA	NA	NA
LA16c-60G3.7	0.128391924738745	-0.705362917139716	3.5338115409304	-0.199603999525681	0.841790299562989	NA
LA16c-60G3.8	0.979720339868943	-0.699940512980021	2.28577857995995	-0.30621536097879	0.759440677450457	NA
LACRT	0	NA	NA	NA	NA	NA
LACTBL1	0.168383871824141	0.737309603259556	3.5338115409304	0.208644290936192	0.834725932247436	NA
LAD1	0.925703732904868	-1.58114297225505	2.43892647930459	-0.64829464343094	0.516794397906323	NA
LAG3	4.38226263521602	-0.451144719980853	0.794269494858273	-0.567999555442267	0.570035269801732	NA
LAIR2	0	NA	NA	NA	NA	NA
LALBA	0.131884638142011	-0.705362917139716	3.5338115409304	-0.199603999525681	0.841790299562989	NA
LAMB4	5.9400116032684	0.151189955464238	0.806028002028368	0.18757407321305	0.85121055204089	NA
LAMP5	2.71267033974436	1.25072877238274	1.04473464384915	1.19717363614423	0.231238883446077	NA
LAMTOR3P1	0	NA	NA	NA	NA	NA
LAMTOR3P2	0.129116420974938	-0.705362917139716	3.5338115409304	-0.199603999525681	0.841790299562989	NA
LAMTOR5P1	0	NA	NA	NA	NA	NA
LAP3P1	0.129116420974938	-0.705362917139716	3.5338115409304	-0.199603999525681	0.841790299562989	NA
LAP3P2	4.70855902432739	-0.719436582492614	0.743111493268608	-0.968140836213071	0.332974037756706	NA
LAPTM4BP1	0	NA	NA	NA	NA	NA
LAPTM4BP2	0	NA	NA	NA	NA	NA
LARP1BP1	0.481394386951943	-1.35127718393335	2.70607515352789	-0.499349466392941	0.617533212577578	NA
LARP1BP2	0	NA	NA	NA	NA	NA
LARP1BP3	0	NA	NA	NA	NA	NA
LARP1P1	0.225449191384372	0.0159755951032648	3.5338115409304	0.00452078298976257	0.996392949336236	NA
LARP4P	0.461017292389496	-1.27231014182925	2.73028051784433	-0.465999787755797	0.641215652476198	NA
LARP7P1	0	NA	NA	NA	NA	NA
LARP7P2	0	NA	NA	NA	NA	NA
LARP7P3	0	NA	NA	NA	NA	NA
LARP7P4	0	NA	NA	NA	NA	NA
LBP	3.86680473884194	-0.169908610096004	0.881039053292474	-0.192850259544171	0.847076240801015	NA
LCE1A	0	NA	NA	NA	NA	NA
LCE1B	1.26646592731608	-0.375657906913628	1.61619872484769	-0.232432993008969	0.816201725789846	NA
LCE1C	0.258232841949876	-1.47763992801261	3.52799977047829	-0.418832206389935	0.675338765578988	NA
LCE1D	0	NA	NA	NA	NA	NA
LCE1E	5.14465741658446	0.822778016731974	0.850167323443305	0.967783628050535	0.333152441982275	NA
LCE1F	0	NA	NA	NA	NA	NA
LCE2A	0	NA	NA	NA	NA	NA
LCE2B	0	NA	NA	NA	NA	NA
LCE2C	0	NA	NA	NA	NA	NA
LCE2D	0	NA	NA	NA	NA	NA
LCE3A	0	NA	NA	NA	NA	NA
LCE3B	0	NA	NA	NA	NA	NA
LCE3C	0	NA	NA	NA	NA	NA
LCE3D	0	NA	NA	NA	NA	NA
LCE3E	0	NA	NA	NA	NA	NA
LCE4A	0	NA	NA	NA	NA	NA
LCE5A	0.179005835427578	0.737309603259557	3.5338115409304	0.208644290936193	0.834725932247436	NA
LCE6A	0	NA	NA	NA	NA	NA
LCN1	0.168383871824141	0.737309603259556	3.5338115409304	0.208644290936192	0.834725932247436	NA
LCN10	3.74846791232642	0.172972114857823	0.899243795070969	0.192352858930955	0.847465815925678	NA
LCN12	7.37801256645873	-0.0903494943446986	0.613998220073083	-0.147149440162782	0.883014066968526	NA
LCN1P1	0.128391924738745	-0.705362917139716	3.5338115409304	-0.199603999525681	0.841790299562989	NA
LCN1P2	0	NA	NA	NA	NA	NA
LCN2	1.93985822334744	0.319152374301269	1.21177160817972	0.263376672754934	0.792260268516728	NA
LCN6	0.261948425283681	1.5005500948916	3.51135686830305	0.427341951038084	0.669130281427881	NA
LCN8	1.3170152858668	1.4386229189262	2.54040005852338	0.566297782154203	0.5711913678428	NA
LCN9	0.242141057218051	-1.38863157118714	3.52888467703617	-0.393504378373003	0.693946990815941	NA
LCNL1	4.37722044399936	0.246581061082188	0.812569514024865	0.303458420265866	0.761540530199479	NA
LCP2	0.239135959582411	0.435406507434516	3.5338115409304	0.123211581147273	0.901939555018579	NA
LCT	4.4176948826186	-0.332117371538142	0.754550692013962	-0.440152497444131	0.659826661739047	NA
LDHAL6B	5.41647168111333	-1.83302218442226	0.830091130946029	-2.20821800894706	0.0272290795982333	NA
LDHAL6DP	0	NA	NA	NA	NA	NA
LDHAL6EP	0	NA	NA	NA	NA	NA
LDHAL6FP	1.24301047282805	0.583124883750261	1.4966318858846	0.389624789669371	0.696814018515716	NA
LDHAP1	0.25678384947749	-1.4750905125701	3.52812143410651	-0.418095164840511	0.675877539999032	NA
LDHAP2	7.98656752801803	-3.13251334467345	0.916620916522851	-3.41745784784888	0.00063208881367511	NA
LDHAP3	3.78011585616305	0.261855987741807	0.848473194439758	0.308620224490072	0.757610434478884	NA
LDHAP5	0.414629201321971	-0.0899558116173589	2.85558088457825	-0.0315017557734649	0.974869391936516	NA
LDHAP7	4.51906782742786	0.288200916705245	0.823929230068909	0.349788435932952	0.726497478273981	NA
LDHBP1	3.39406696898319	-0.099845468393227	0.874712727195369	-0.114146582402392	0.909121596095281	NA
LDHBP2	1.23166970852501	0.107480333039723	1.50930747012479	0.0712116882525178	0.943229279154634	NA
LDHBP3	0	NA	NA	NA	NA	NA
LDLRAD1	7.79104515489201	-0.226145771392712	0.607300385281219	-0.372378771483887	0.709610857195036	NA
LDLRAD2	4.62040202133141	-0.401830371619344	0.881955372640692	-0.455613043567284	0.648668261877203	NA
LECT1	0.743836639295791	0.52598282928806	1.9506312649916	0.269647492444106	0.787431459493542	NA
LECT2	5.4529821760827	-0.00390559122580415	0.843712009252419	-0.00462905728847542	0.99630655984907	NA
LEFTY2	4.85728288628709	0.0878717719293261	0.918054228332267	0.0957152303398826	0.923746744376964	NA
LELP1	0	NA	NA	NA	NA	NA
LEMD1	0.906350504564959	2.37777433252755	2.07211166706376	1.14751264148661	0.251169811511724	NA
LENEP	2.16583070229597	-1.48478514956843	1.17937700783518	-1.25895717798827	0.208045799469753	NA
LETM1P2	1.19891132637537	1.96561818580044	1.70963017806557	1.14973297208904	0.250253869624647	NA
LEUTX	0	NA	NA	NA	NA	NA
LEXM	1.26457926658367	-0.0537480579124918	1.52943821548747	-0.0351423531648587	0.971966229312524	NA
LGALS12	0.131884638142011	-0.705362917139716	3.5338115409304	-0.199603999525681	0.841790299562989	NA
LGALS13	0	NA	NA	NA	NA	NA
LGALS14	2.59738006768142	-0.899427145053898	1.08657390558938	-0.82776435217817	0.407803966674795	NA
LGALS16	0	NA	NA	NA	NA	NA
LGALS17A	1.54110257964037	-0.804602091121958	1.27697294454685	-0.630085464659145	0.528638669119997	NA
LGALS7	0.787199076408893	0.220593794572514	2.13125515621397	0.103504169329206	0.917562840622959	NA
LGALS7B	0.395653914426033	-2.08750207002652	3.47949071173345	-0.59994471690558	0.548543079485549	NA
LGALS9B	0.24110453533927	-1.39663769542609	3.52997298566903	-0.395651100191461	0.692362434197793	NA
LGALS9C	0.973408520936845	-0.489684596638472	1.79999398440267	-0.272047907316187	0.785585183244227	NA
LGALS9DP	0.129116420974938	-0.705362917139716	3.5338115409304	-0.199603999525681	0.841790299562989	NA
LGMNP1	5.66770546592047	0.199699355422837	0.803173045145874	0.248638019701678	0.803640796359343	NA
LHB	3.82105554150235	-0.564136958793966	0.843322836789572	-0.668945431314972	0.503530288028378	NA
LHCGR	0	NA	NA	NA	NA	NA
LHFPL1	0.487397616450875	1.24460903531128	2.68546321380171	0.463461584174649	0.643033544699615	NA
LHFPL3	0.785874136882146	-2.14895547504747	2.09451931170937	-1.02598981209377	0.304896386280416	NA
LHFPL4	3.2379848261402	-2.97892889627729	1.2429751741448	-2.39661174112095	0.0165474471953339	NA
LHX5	1.12245655519438	-0.266464875200793	1.72395142606631	-0.154566347503658	0.87716320190029	NA
LILRA1	0.304924545791631	-0.156348637661302	3.5338115409304	-0.0442436264216109	0.964710207225641	NA
LILRA3	0.258232841949875	-1.47763992801261	3.52799977047829	-0.418832206389935	0.675338765578988	NA
LILRA4	0.826081847269272	0.699447757717038	2.8258017520394	0.247521878423439	0.804504361641397	NA
LILRB2	0.775531054423206	0.465631310256301	2.02238798632827	0.230238368406091	0.817906548915924	NA
LILRB4	3.946704667094	-0.0276960590557947	0.916546257865722	-0.0302178518739338	0.97589331129584	NA
LILRP1	0.0935645532423613	0.737309603259556	3.5338115409304	0.208644290936192	0.834725932247436	NA
LILRP2	0	NA	NA	NA	NA	NA
LIM2	0.38662476668862	-2.0574613215959	3.3362898279819	-0.616691423011185	0.537438279594217	NA
LIMS4	0.789312720186915	1.20094405627443	1.92242388190648	0.624703046803313	0.532165973078951	NA
LIN28AP1	0	NA	NA	NA	NA	NA
LIN28AP2	0	NA	NA	NA	NA	NA
LINC00083	0	NA	NA	NA	NA	NA
LINC00202-2	6.39723330414962	-0.41665969194237	0.616202197259757	-0.676173655003585	0.49893039703867	NA
LINC00238	1.32498665268	-0.756417184825631	1.94120551326173	-0.389663628945012	0.696785294621261	NA
LINC00264	4.13228395023626	-0.339208664870229	0.816658689613875	-0.415361605997984	0.677877208629431	NA
LINC00265-3P	0	NA	NA	NA	NA	NA
LINC00266-2P	1.7216801751959	0.411666403593788	1.49015405071654	0.276257614704894	0.782350208122178	NA
LINC00328-2P	1.67960623147787	-0.968364517972877	1.35685301495632	-0.713684170133971	0.475422497074624	NA
LINC00371	7.84220914265052	-1.01886313748303	0.824524765929181	-1.23569743394529	0.216571051744081	NA
LINC00521	2.17420396676916	0.349010501256942	1.14993198641774	0.303505342384794	0.761504776733878	NA
LINC00633	0.331176375178365	-0.676904171104164	3.01914052958376	-0.224204260938289	0.822598368117046	NA
LINC00643	2.90577355261984	-0.333499071675894	1.12279978797447	-0.29702452320331	0.766447786743998	NA
LINC00675	0.257508345713683	-1.47583192146969	3.52808603418822	-0.418309504691333	0.67572084129285	NA
LINC00684	2.32652115252063	1.17557017397726	1.08386231255385	1.08461209543057	0.278093495630554	NA
LINC00890	0.131884638142011	-0.705362917139716	3.5338115409304	-0.199603999525681	0.841790299562989	NA
LINC00935	0.610699750750649	0.289994245336311	2.33792370355867	0.124039225443883	0.901284217454625	NA
LINC00961	4.63684348689831	-0.9094567891847	1.05212906350202	-0.864396603737539	0.38737005794111	NA
LINC01225	0.494863812533284	0.330307577910096	2.41920311163388	0.13653569488302	0.89139780831796	NA
LINC01330	0	NA	NA	NA	NA	NA
LINC01556	5.68581233163771	-0.14774698559026	0.659430451675942	-0.224052415557639	0.822716518076563	NA
LINGO4	0.222680974217299	0.0159755951032644	3.5338115409304	0.00452078298976245	0.996392949336236	NA
LIPC	8.0990800858865	0.53220768112556	0.596915347233609	0.891596578295506	0.372609204850088	NA
LIPF	0.129116420974938	-0.705362917139716	3.5338115409304	-0.199603999525681	0.841790299562989	NA
LIPI	3.27784347746364	-0.652045205614873	0.963987732378472	-0.676404049257002	0.49878414706192	NA
LIPJ	0	NA	NA	NA	NA	NA
LIPK	0	NA	NA	NA	NA	NA
LIPM	0.129116420974938	-0.705362917139716	3.5338115409304	-0.199603999525681	0.841790299562989	NA
LIPN	0	NA	NA	NA	NA	NA
LIPT1P1	0	NA	NA	NA	NA	NA
LKAAEAR1	4.05966250867255	1.60912351660821	0.901314138493409	1.78530819376465	0.0742113405373611	NA
LL0XNC01-105G4.3	0.221956477981106	0.0159755951032647	3.5338115409304	0.00452078298976254	0.996392949336236	NA
LL0XNC01-116E7.1	5.25022402823174	-0.0814987044002992	0.804742234302015	-0.101273054807402	0.919333705351282	NA
LL0XNC01-116E7.4	1.93704290789738	1.03049995041587	1.25394885452685	0.821803813365821	0.411188563064121	NA
LL0XNC01-116E7.5	0.272570388669939	1.50055009542561	3.51135686836396	0.427341951182751	0.669130281322527	NA
LL0XNC01-131B10.2	1.53701656523846	0.568397875694696	1.30481198282073	0.435616688977623	0.66311486020592	NA
LL0XNC01-138C3.2	0	NA	NA	NA	NA	NA
LL0XNC01-16G2.1	0.656482203080755	-0.300113170651297	2.19919103009325	-0.136465257699132	0.891453487914007	NA
LL0XNC01-177E8.2	0	NA	NA	NA	NA	NA
LL0XNC01-220B11.1	0	NA	NA	NA	NA	NA
LL0XNC01-221F2.2	1.90731805485779	0.625552847590519	1.21574706514227	0.51454193518231	0.60687314923614	NA
LL0XNC01-37G1.2	0	NA	NA	NA	NA	NA
LL0XNC01-39B3.1	0.131884638142011	-0.705362917139716	3.5338115409304	-0.199603999525681	0.841790299562989	NA
LL0XNC01-73E8.1	0	NA	NA	NA	NA	NA
LL0YNC03-29C1.1	0	NA	NA	NA	NA	NA
LL22NC03-102D1.16	0	NA	NA	NA	NA	NA
LL22NC03-123E1.5	0	NA	NA	NA	NA	NA
LL22NC03-22A12.12	0	NA	NA	NA	NA	NA
LL22NC03-22A12.9	0.0935645532423613	0.737309603259556	3.5338115409304	0.208644290936192	0.834725932247436	NA
LL22NC03-23C6.12	0	NA	NA	NA	NA	NA
LL22NC03-23C6.15	0	NA	NA	NA	NA	NA
LL22NC03-24A12.8	0	NA	NA	NA	NA	NA
LL22NC03-24A12.9	0.129116420974938	-0.705362917139716	3.5338115409304	-0.199603999525681	0.841790299562989	NA
LL22NC03-30E12.10	0	NA	NA	NA	NA	NA
LL22NC03-30E12.11	0	NA	NA	NA	NA	NA
LL22NC03-30E12.13	0	NA	NA	NA	NA	NA
LL22NC03-48A11.14	0	NA	NA	NA	NA	NA
LL22NC03-75A1.9	0	NA	NA	NA	NA	NA
LL22NC03-80A10.11	1.96699479717819	-0.807454175316802	1.1105524753163	-0.727074310546945	0.467180434915348	NA
LL22NC03-84E4.11	0	NA	NA	NA	NA	NA
LL22NC03-84E4.13	0	NA	NA	NA	NA	NA
LL22NC03-84E4.8	0	NA	NA	NA	NA	NA
LL22NC03-88E1.17	0	NA	NA	NA	NA	NA
LL22NC03-88E1.18	0	NA	NA	NA	NA	NA
LLNLF-136C3.1	0	NA	NA	NA	NA	NA
LLNLF-18A12.1	0	NA	NA	NA	NA	NA
LLNLF-191C12.1	0.128391924738745	-0.705362917139716	3.5338115409304	-0.199603999525681	0.841790299562989	NA
LLNLF-191E4.2	0	NA	NA	NA	NA	NA
LLNLR-271C9.1	3.24004751950414	0.08388195861625	1.02266109522753	0.0820232225589725	0.934628246743129	NA
LLNLR-276E7.1	0.297500292799079	0.0159755951032644	3.5338115409304	0.00452078298976245	0.996392949336236	NA
LLNLR-285B5.1	0.238336318172197	-1.39663769542609	3.52997298566903	-0.395651100191461	0.692362434197793	NA
LLNLR-304A6.2	6.19740611966623	-0.162155887516123	0.651012781292944	-0.249082494500451	0.803296970164026	NA
LLpac-136A2.1	0	NA	NA	NA	NA	NA
LLPHP1	0	NA	NA	NA	NA	NA
LLPHP2	0	NA	NA	NA	NA	NA
LMAN1L	3.56875482349547	-1.39040303558088	1.04759692330167	-1.32723092694736	0.184432304845553	NA
LMO7DN	1.07148144540896	-0.60255821225662	1.79394935058076	-0.335883625734224	0.736958625227096	NA
LMOD2	5.08580294820663	-0.659359919631417	0.807020602695523	-0.81702984710563	0.413911371402458	NA
LMX1A	0.168383871824141	0.737309603259556	3.5338115409304	0.208644290936192	0.834725932247436	NA
LOC100421166	0	NA	NA	NA	NA	NA
LOC401913	0	NA	NA	NA	NA	NA
LOC440461	6.6764012862539	0.196060691657081	0.607012509704935	0.322992835439891	0.746700668008355	NA
LONRF2P1	0	NA	NA	NA	NA	NA
LONRF2P2	0	NA	NA	NA	NA	NA
LOR	0.548502295505593	-1.27931383790681	2.29825992339948	-0.556644540019873	0.577770316063603	NA
LOXHD1	0.258232841949875	-1.47763992801261	3.52799977047829	-0.418832206389935	0.675338765578988	NA
LPA	0.494854018449275	-0.254258417410907	2.70352357852363	-0.0940470500907396	0.925071781767347	NA
LPAL2	5.29636715162363	0.662144238877574	0.781988268668365	0.84674446587943	0.397137568206697	NA
LPAR5	6.19426471710644	-0.555913856324676	0.681125053219124	-0.816170031769238	0.414402894310836	NA
LPAR6	5.787552943868	-0.295473621691561	0.871860846371289	-0.338899978042747	0.734685080985194	NA
LPCAT2BP	0	NA	NA	NA	NA	NA
LRCOL1	1.19052491214695	-0.556827585927707	1.54518999215184	-0.36036188996556	0.718576522205781	NA
LRIT1	0.671544246037012	1.88262235205634	2.11724086605633	0.889186668479054	0.373902766395396	NA
LRIT2	6.67917963912839	-0.254819854328847	0.670228874323286	-0.380198263744057	0.703798247981026	NA
LRMP	4.89500383497228	-1.50384514792117	0.953074127341395	-1.57788896454062	0.114591120653831	NA
LRRC10	4.08849790617044	-1.03625132122325	0.900375571540873	-1.15091008016782	0.249769230380352	NA
LRRC14B	1.29486437313898	0.688661984204165	1.64846670012899	0.417759111634029	0.676123248676709	NA
LRRC15	2.45171176323256	-0.0156941771808275	1.26978718174704	-0.0123596909832045	0.990138644462181	NA
LRRC18	0.131884638142011	-0.705362917139716	3.5338115409304	-0.199603999525681	0.841790299562989	NA
LRRC25	7.31642530764404	-0.348659703760636	0.639154914295259	-0.545501092086686	0.585408929628676	NA
LRRC26	3.54155230904398	1.31365255126683	1.06878155239224	1.22911229925938	0.219029704391479	NA
LRRC30	0	NA	NA	NA	NA	NA
LRRC31	0.429437756330562	0.0465291736490491	2.82414341398434	0.0164754995864056	0.986855047933386	NA
LRRC34P1	0	NA	NA	NA	NA	NA
LRRC34P2	0	NA	NA	NA	NA	NA
LRRC37A12P	3.18952788463314	-0.0106109672396982	0.872620079769302	-0.0121598935042882	0.99029804780582	NA
LRRC37A13P	1.75548914132433	-0.180903528545954	1.32053519763662	-0.136992583665865	0.8910366572211	NA
LRRC37A14P	0.48220907067854	-2.38669259381376	3.07381224664	-0.776460109566765	0.437477365129007	NA
LRRC37A5P	6.97925092692686	0.0595474043190025	0.602840599783539	0.098778025800492	0.921314516023575	NA
LRRC37A7P	4.02861111837935	-0.0233187639274301	0.841556886026001	-0.0277090762545429	0.97789418467995	NA
LRRC38	2.31548195611759	0.563059559742282	1.30263674977528	0.432246027021284	0.665562610126152	NA
LRRC3B	0.549271539902274	-0.644285969765483	2.67641950408534	-0.24072682506686	0.809766846851076	NA
LRRC43	6.47897317262069	-0.629462363817495	0.738108221379005	-0.852804975727642	0.393767464174645	NA
LRRC4C	0.682186250089351	-2.7673501748547	2.44340910015868	-1.13257750193162	0.257391720965361	NA
LRRC52	0.179005835427578	0.737309603259557	3.5338115409304	0.208644290936193	0.834725932247436	NA
LRRC53	0.423177778274615	-0.0651079153012787	2.49328541003781	-0.0261133021671559	0.97916696708614	NA
LRRC55	1.41271926488347	0.410545174960742	1.44401928551726	0.284307265892007	0.776174918423909	NA
LRRC6P1	0	NA	NA	NA	NA	NA
LRRC72	0	NA	NA	NA	NA	NA
LRRC74A	0	NA	NA	NA	NA	NA
LRRIQ4	1.98289549404436	-0.026538981323179	1.12637337776246	-0.023561442277603	0.981202428211437	NA
LRRN1	1.19093252334134	-0.672474387364614	1.97967147324381	-0.339689891203374	0.734090075208528	NA
LRRN3	6.24644384497734	0.111038584246919	0.676174769470543	0.164215805233112	0.869561259234276	NA
LRRN4	2.7202475159671	-1.23088231098156	1.01496145487103	-1.21273798632872	0.225230011650238	NA
LRRTM1	0.409488407163411	-0.677731058578458	2.83322302900117	-0.239208509757662	0.81094390435932	NA
LRRTM3	0.710611990307195	0.885883122581665	2.53384778441796	0.349619708030393	0.726624118417736	NA
LRTM1	0.460292796153303	-1.27129292576979	2.40047645939535	-0.529600246981807	0.596389123081402	NA
LRTM2	5.57484058109995	1.12622239738627	0.83146871052948	1.35449762946473	0.175577669169194	NA
LSM1P1	0	NA	NA	NA	NA	NA
LSM1P2	0	NA	NA	NA	NA	NA
LSM3P2	0	NA	NA	NA	NA	NA
LSM3P3	0.353841116123117	-0.750237989533842	2.97024540771595	-0.252584512910924	0.800589298946335	NA
LSM3P4	0.131884638142011	-0.705362917139716	3.5338115409304	-0.199603999525681	0.841790299562989	NA
LSM3P5	0.308122256402515	0.0159755951032645	3.5338115409304	0.00452078298976248	0.996392949336236	NA
LSM6P2	0	NA	NA	NA	NA	NA
LSP1P1	0	NA	NA	NA	NA	NA
LSP1P2	0	NA	NA	NA	NA	NA
LSP1P3	0.109219897197259	-0.705362917139716	3.5338115409304	-0.199603999525681	0.841790299562989	NA
LTB	4.31506582074317	-0.68261038378894	0.839840936650542	-0.812785319219292	0.416341154049783	NA
LTC4S	5.31242615161112	0.988530958813558	0.895622772731013	1.103735846063	0.269707741205209	NA
LTF	1.83775757756689	2.92795001257085	1.52260566115566	1.92298642207106	0.0544817550928181	NA
LTV1P1	0	NA	NA	NA	NA	NA
LUZP4	1.66011152530501	1.1728669746179	1.37412921088659	0.853534707890513	0.393362848842548	NA
LUZP4P1	0	NA	NA	NA	NA	NA
LUZP6	0	NA	NA	NA	NA	NA
LY6D	0.221956477986251	0.0159755949967068	3.5338115409304	0.00452078295960874	0.996392949360295	NA
LY6G6C	1.03464552106728	-0.519469454271726	1.79902141488124	-0.288751123235527	0.772771837509007	NA
LY6G6D	3.5433398463797	0.0190888735660771	0.882200420060528	0.0216377969586178	0.982736882969485	NA
LY6G6E	0.129116420974938	-0.705362917139716	3.5338115409304	-0.199603999525681	0.841790299562989	NA
LY6G6F	0.938170499518659	-2.48390159822219	1.93774448628924	-1.28185197573641	0.199894577321171	NA
LY6H	4.49762308559213	0.518777402493269	0.803937357720732	0.645295802603416	0.518735512269785	NA
LY6L	0	NA	NA	NA	NA	NA
LY75	6.04971225760767	-0.0361515026393993	0.712936937659411	-0.050707854692009	0.959558317564234	NA
LY75-CD302	2.76670585982102	0.371702016071995	1.0558519974584	0.352039885293338	0.724808350548197	NA
LY86	0.129116420974938	-0.705362917139716	3.5338115409304	-0.199603999525681	0.841790299562989	NA
LY96	0.769632242573792	-3.04677196792165	2.28505156537554	-1.33334932746733	0.182417193109454	NA
LYARP1	1.08466058001548	-0.4185809834448	1.75876662793125	-0.237996887590002	0.811883508200554	NA
LYG2	4.65814413097868	0.644399445936166	0.774783983606118	0.831714980654225	0.405569842770989	NA
LYL1	4.3718646884318	-0.367534303305749	0.770858942201601	-0.476785418426953	0.633514930103777	NA
LYPD2	0.267514525120561	1.47119375898163	3.51248161993964	0.418847390013364	0.675327668158419	NA
LYPD4	0.493564853549266	1.41806099382616	2.3640096937942	0.599854136617429	0.548603450289231	NA
LYPD8	0.592088354645303	0.559083248860501	2.08232164533284	0.26849034111209	0.788321908707486	NA
LYPLA1P1	0	NA	NA	NA	NA	NA
LYPLA1P2	0	NA	NA	NA	NA	NA
LYPLA1P3	0.0885086896929833	0.737309603259557	3.5338115409304	0.208644290936193	0.834725932247436	NA
LYPLA2P1	0.0935645532423613	0.737309603259556	3.5338115409304	0.208644290936192	0.834725932247436	NA
LYPLA2P2	0.55156970301336	-0.656617605977463	2.0930795338544	-0.313708865505126	0.753742166757464	NA
LYPLA2P3	0	NA	NA	NA	NA	NA
LYVE1	0	NA	NA	NA	NA	NA
LYZ	7.98545097946503	0.424307824939682	0.610334888689996	0.695204932246956	0.486926881789973	NA
LYZL1	0.129116420974938	-0.705362917139716	3.5338115409304	-0.199603999525681	0.841790299562989	NA
LYZL2	0.109219897197259	-0.705362917139716	3.5338115409304	-0.199603999525681	0.841790299562989	NA
LYZL4	1.30537387492251	2.20055524576833	1.73059083430994	1.27156298423699	0.203528435593107	NA
LYZL6	0.128391924738745	-0.705362917139716	3.5338115409304	-0.199603999525681	0.841790299562989	NA
M1AP	4.56826278755404	1.49039138855289	0.832790754221145	1.78963488847419	0.0735126259890336	NA
MAATS1	5.32705908524719	0.212105380355947	0.739215011292265	0.286933269909053	0.774163415390683	NA
MAB21L2	3.63454348224887	-0.258323037858541	1.08983108942936	-0.237030343843283	0.81263324994947	NA
MAFIP	4.68168737156699	0.609348486302123	0.743145984624806	0.819957987944679	0.412240057510683	NA
MAGEA1	1.97934388785664	0.0415944272962873	1.07425435641708	0.0387193470967301	0.969114148222137	NA
MAGEA13P	0	NA	NA	NA	NA	NA
MAGEA4	0.750354217958529	-1.8966110801549	1.92357825848673	-0.985980722014899	0.324142572967105	NA
MAGEA5	0.0935645532423614	0.737309603259557	3.5338115409304	0.208644290936193	0.834725932247436	NA
MAGEA7P	0	NA	NA	NA	NA	NA
MAGEA8	7.64987824798457	-0.394238253489104	0.714986470034034	-0.551392606730499	0.581364567749662	NA
MAGEA9	0	NA	NA	NA	NA	NA
MAGEB1	4.88466136605696	0.431694828052671	0.818740810002034	0.527266776956677	0.598008342084937	NA
MAGEB10	3.37194189313385	-0.916146518495924	0.863432506487401	-1.06105168801552	0.288666411831969	NA
MAGEB16	0	NA	NA	NA	NA	NA
MAGEB17	2.79668225522369	0.127415051295401	1.10429514679897	0.11538133773814	0.908142870490491	NA
MAGEB18	3.07313036976809	0.41294949857186	0.988013282905572	0.417959460380379	0.675976757524188	NA
MAGEB3	0.844185568388841	-0.593360520585423	2.08050156692261	-0.285200708338373	0.775490377712535	NA
MAGEB4	0	NA	NA	NA	NA	NA
MAGEB5	0	NA	NA	NA	NA	NA
MAGEB6P1	0	NA	NA	NA	NA	NA
MAGEC1	4.7614357364092	-1.67793456546151	0.882147218755089	-1.90210265337509	0.0571577356577948	NA
MAGEC3	0.544188866269976	2.59165506130829	2.48702738363483	1.04206937099363	0.297379517793405	NA
MAGEE2	0	NA	NA	NA	NA	NA
MAGEH1	5.65321457439113	0.199607530589671	0.695830556747407	0.286862266472915	0.774217783717391	NA
MAGOH2P	6.15337507324808	-0.0556171558885258	0.681949659432759	-0.0815561018606384	0.934999710590024	NA
MAGOH3P	0	NA	NA	NA	NA	NA
MAL	0	NA	NA	NA	NA	NA
MALRD1	0.728298539830899	2.76858577004147	2.35394247707276	1.17614843905801	0.23953556428285	NA
MAMDC2	2.73160713557287	-0.544588718157092	1.02824881351742	-0.529627373256257	0.596370311625355	NA
MAN1A2P1	0	NA	NA	NA	NA	NA
MANSC4	0.48220907067854	-2.38669259381376	3.07381224664	-0.776460109566764	0.437477365129007	NA
MAP10	0	NA	NA	NA	NA	NA
MAP1LC3A	0.981974533549615	-0.913234090136136	2.02447396766508	-0.451096978633621	0.651919655182992	NA
MAP1LC3BP1	0.862460176582948	-0.476029387167842	1.72658535341938	-0.275705678972139	0.782774133444984	NA
MAP1LC3P	0	NA	NA	NA	NA	NA
MAP2K1P1	0.944600521898494	-1.11883421789598	1.84644430248212	-0.60593986853108	0.544554683784192	NA
MAP2K4P1	3.18275016688873	0.970270726105434	1.03121583653073	0.940899753217202	0.346756234110078	NA
MAP3K19	1.62948110723814	-0.741390016115541	1.5504059399937	-0.47819090277644	0.6325143368397	NA
MAPK6PS2	0	NA	NA	NA	NA	NA
MAPK6PS3	0.850527598266672	1.30911720214989	1.90937297158799	0.685626758956962	0.492948502964986	NA
MAPK6PS4	0.109219897197259	-0.705362917139716	3.5338115409304	-0.199603999525681	0.841790299562989	NA
MAPKAPK5P1	0	NA	NA	NA	NA	NA
MAPRE1P1	0.57302937693715	-0.698465179648092	2.60100669864012	-0.268536478592412	0.788286399765081	NA
MAPRE1P3	0	NA	NA	NA	NA	NA
MARCH11	2.13228944906602	-0.738669173773748	1.21807165764085	-0.606425056473602	0.544232534073202	NA
MARCH4	1.32390426185335	-1.16966929112247	1.43484428416846	-0.81518900972612	0.414964127801325	NA
MARCKSL1P1	0.417342153599774	-0.677804426301955	2.81844559388668	-0.240488738818355	0.80995139226691	NA
MARCKSL1P2	7.57747738497657	-0.240927973086625	0.646793874326129	-0.372495755835102	0.709523771375427	NA
MARCO	0	NA	NA	NA	NA	NA
MARK2P10	0	NA	NA	NA	NA	NA
MARK2P11	0.498612881052953	-2.42898585677831	2.28709531693962	-1.0620396267649	0.288217696015262	NA
MARK2P12	0	NA	NA	NA	NA	NA
MARK2P13	0	NA	NA	NA	NA	NA
MARK2P14	0	NA	NA	NA	NA	NA
MARK2P15	0	NA	NA	NA	NA	NA
MARK2P17	0.44095426049408	2.22034557547729	2.74665295791497	0.808382278175685	0.418870550637551	NA
MARK2P4	0.263769276284022	-1.47763992801261	3.52799977047829	-0.418832206389935	0.675338765578988	NA
MARK2P5	0	NA	NA	NA	NA	NA
MARK2P6	0.128391924738745	-0.705362917139716	3.5338115409304	-0.199603999525681	0.841790299562989	NA
MARK2P8	1.98880235966379	-2.1786789208124	1.2593807239685	-1.72996051102566	0.0836373307755419	NA
MARK3P1	0.128391924738745	-0.705362917139716	3.5338115409304	-0.199603999525681	0.841790299562989	NA
MARK3P3	0.177017379385967	1.31706732225805	3.51871987304593	0.37430297658732	0.708178917780083	NA
MAS1L	0.179005835427578	0.737309603259556	3.5338115409304	0.208644290936192	0.834725932247436	NA
MAS1LP1	0	NA	NA	NA	NA	NA
MAT1A	7.45594963193491	-0.137842274981212	0.822548627769746	-0.167579484455474	0.86691411196984	NA
MB	5.14209572290716	-0.4009665895562	0.766041685435349	-0.523426593068923	0.600677422196762	NA
MBD3L1	0	NA	NA	NA	NA	NA
MBD3L2	0	NA	NA	NA	NA	NA
MBD3L3	0.409810080702022	1.032065817669	3.32013094337499	0.310850937890986	0.755913943750952	NA
MBD3L4	0.129116420974938	-0.705362917139716	3.5338115409304	-0.199603999525681	0.841790299562989	NA
MBD3L5	0	NA	NA	NA	NA	NA
MBL2	0	NA	NA	NA	NA	NA
MBL3P	0.197728586890242	0.0159755951032648	3.5338115409304	0.00452078298976257	0.996392949336236	NA
MBOAT4	3.0847171623618	-0.337483512507329	0.930110877573458	-0.362842238107978	0.716722737514308	NA
MC2R	3.98746337786869	0.434407729168868	0.853450230318229	0.509001830144084	0.610750941292589	NA
MC3R	0.308122256402515	0.0159755951032645	3.5338115409304	0.00452078298976248	0.996392949336236	NA
MC4R	0.400962313408684	0.771772837803997	2.84896641731055	0.270895730154853	0.78647122912838	NA
MC5R	0.427561089430508	-0.0124464550621198	2.8323109263587	-0.0043944522284922	0.996493745698706	NA
MCCD1	0.177017379385967	1.31706732225805	3.51871987304593	0.37430297658732	0.708178917780083	NA
MCCD1P1	0	NA	NA	NA	NA	NA
MCCD1P2	0.38662476668862	-2.0574613215959	3.3362898279819	-0.616691423011185	0.537438279594217	NA
MCEMP1	2.32920199570403	-0.193181567003608	1.23731479385163	-0.156129683378515	0.875930801312701	NA
MCF2	7.02072122457104	-0.646494242185839	0.718911764301357	-0.899267857737877	0.368510003567707	NA
MCFD2P1	2.55492813018284	1.60443949781248	1.20572892443925	1.33068011000786	0.183294290375428	NA
MCHR1	5.07466893949814	-0.775527789276067	0.751844758286383	-1.03149989506299	0.302306457402084	NA
MCHR2	4.16242558161024	1.21425084336155	0.989649440060692	1.22695046772025	0.21984120836466	NA
MCRIP2P2	0	NA	NA	NA	NA	NA
MDFI	3.55874855610355	-0.349198285696136	0.917603293701064	-0.380554743093476	0.703533668470525	NA
MDS2	7.6331045877778	-0.320781246077569	0.591904571209371	-0.541947573444403	0.587854622537778	NA
ME2P1	0.361079078362922	1.97684891179499	2.88544991512208	0.685109417922908	0.49327487770502	NA
MEAF6P1	0.131884638142011	-0.705362917139716	3.5338115409304	-0.199603999525681	0.841790299562989	NA
MED13P1	0	NA	NA	NA	NA	NA
MED14P1	0	NA	NA	NA	NA	NA
MED15P1	0.131884638142011	-0.705362917139716	3.5338115409304	-0.199603999525681	0.841790299562989	NA
MED15P3	0	NA	NA	NA	NA	NA
MED15P4	0.129116420974938	-0.705362917139716	3.5338115409304	-0.199603999525681	0.841790299562989	NA
MED15P5	0.128391924738745	-0.705362917139716	3.5338115409304	-0.199603999525681	0.841790299562989	NA
MED15P6	0.109219897197259	-0.705362917139716	3.5338115409304	-0.199603999525681	0.841790299562989	NA
MED15P7	0	NA	NA	NA	NA	NA
MED15P8	0	NA	NA	NA	NA	NA
MED15P9	5.76742603191706	-0.0504637719787613	0.670034928395769	-0.0753151363311525	0.93996397863651	NA
MED28P1	0.564906105880005	-1.32942948158116	2.58197729887876	-0.514888137149182	0.606631190987861	NA
MED28P2	0	NA	NA	NA	NA	NA
MED28P3	1.74078685885557	0.654294274850546	1.41121236342102	0.463639840331632	0.642905805508622	NA
MED28P4	0	NA	NA	NA	NA	NA
MED28P5	0	NA	NA	NA	NA	NA
MED28P6	0	NA	NA	NA	NA	NA
MED28P7	2.65738791023267	-0.421568843269568	0.972050404494427	-0.433690312066513	0.664513342649368	NA
MED28P8	0	NA	NA	NA	NA	NA
MED6P1	0	NA	NA	NA	NA	NA
MEDAG	0	NA	NA	NA	NA	NA
MEF2AP1	0	NA	NA	NA	NA	NA
MEF2BNBP1	0	NA	NA	NA	NA	NA
MEIKIN	0.131884638142011	-0.705362917139716	3.5338115409304	-0.199603999525681	0.841790299562989	NA
MEIS3P1	0.366003746674749	-1.98751703674921	3.3903536833017	-0.586227049566599	0.557722946527411	NA
MEIS3P2	0	NA	NA	NA	NA	NA
MEMO1P3	0	NA	NA	NA	NA	NA
MEMO1P4	0	NA	NA	NA	NA	NA
MEMO1P5	0	NA	NA	NA	NA	NA
MEOX2	0	NA	NA	NA	NA	NA
MEP1AP4	0	NA	NA	NA	NA	NA
MEPE	0	NA	NA	NA	NA	NA
MEST	5.08898247711095	-1.3225466102764	0.867129901315482	-1.52520009778238	0.127209196224608	NA
MESTP1	0	NA	NA	NA	NA	NA
MESTP2	0	NA	NA	NA	NA	NA
MESTP3	0	NA	NA	NA	NA	NA
MESTP4	0	NA	NA	NA	NA	NA
METTL15P1	1.64492293740423	2.44477210545046	1.74391233794356	1.40188933368827	0.160948296104617	NA
METTL15P3	1.83953271930303	-0.429791365486857	1.26286529358068	-0.340330332674077	0.733607776846618	NA
METTL21AP1	0.168383871824141	0.737309603259556	3.5338115409304	0.208644290936192	0.834725932247436	NA
METTL21C	0.571891532686538	-1.3496685973338	2.57568100929581	-0.524004561303495	0.600275367337942	NA
METTL21EP	5.4334488946043	-0.888881223349216	0.900694646561342	-0.986884097449422	0.323699461025687	NA
METTL7AP1	0	NA	NA	NA	NA	NA
METTL8P1	0.182073242935345	1.33938359410385	3.51778106521323	0.380746717682007	0.703391199508072	NA
MFAP1P1	0.24110453533927	-1.39663769542609	3.52997298566903	-0.395651100191461	0.692362434197793	NA
MFAP5	5.94851624617131	-0.197665116907171	0.872591603904418	-0.226526494207275	0.820791955324881	NA
MFRP	0.168383871824141	0.737309603259556	3.5338115409304	0.208644290936192	0.834725932247436	NA
MFSD13B	1.76921492202207	-0.517864796380505	1.49635025761967	-0.346085278993638	0.729278626294409	NA
MFSD1P1	0.46588416462322	1.07190808185714	3.22271973572877	0.332609773655897	0.73942886475239	NA
MFSD4BP1	0.897730373060795	-0.188768106123518	1.88064408752039	-0.100374178918886	0.920047268460403	NA
MFSD6L	0.386008982492062	0.744856504294952	2.87548013789947	0.25903726284789	0.795606489850089	NA
MGAT2P1	0	NA	NA	NA	NA	NA
MGAT2P2	0	NA	NA	NA	NA	NA
MGAT4D	0.491840527025622	1.03897658153721	2.67295964779924	0.388698939915777	0.697498866646562	NA
MGAT4EP	5.42354209457428	-0.684346978077054	0.848520654424734	-0.806517760656064	0.419944371456609	NA
MGMT	0	NA	NA	NA	NA	NA
MIA	5.52405929565714	-1.24285060437967	0.821289349098841	-1.51329200329139	0.130205503053704	NA
MIA-RAB4B	3.37553383583926	-5.18757777234492	1.31919508779504	-3.93238105594802	8.41085994461607e-05	NA
MIA2	3.15441861974856	0.46285586537487	0.911588503069359	0.507746492870866	0.611631138528152	NA
MICALCL	2.09840307721323	0.413181115432322	1.25200502339424	0.330015541241338	0.741388219165823	NA
MICC	0.272570388669939	1.50055009542561	3.51135686836396	0.427341951182751	0.669130281322527	NA
MICD	0.187129106484723	1.36135533797684	3.51686872140881	0.387093021041597	0.69868734406819	NA
MICF	0	NA	NA	NA	NA	NA
MICG	0	NA	NA	NA	NA	NA
MILR1	5.68634687430674	0.302570476780399	0.854837956840266	0.353950680780237	0.723375844602892	NA
MINOS1P2	0	NA	NA	NA	NA	NA
MINOS1P3	0	NA	NA	NA	NA	NA
MINOS1P4	0	NA	NA	NA	NA	NA
MIOXP1	0	NA	NA	NA	NA	NA
MIPEPP1	0.109219897197259	-0.705362917139716	3.5338115409304	-0.199603999525681	0.841790299562989	NA
MIPEPP2	0	NA	NA	NA	NA	NA
MKI67P1	1.2436643439735	1.29491850726432	1.68538062858007	0.7683240719073	0.442294676912731	NA
MKNK2P1	0	NA	NA	NA	NA	NA
MKRN4P	0.624367783862176	0.510944302597739	2.55797529978175	0.199745596699598	0.841679551285363	NA
MKRN5P	1.40862464049971	0.891218274797841	1.44496834521457	0.616773563067571	0.537384091839337	NA
MKRN7P	0.109219897197259	-0.705362917139716	3.5338115409304	-0.199603999525681	0.841790299562989	NA
MKRN9P	5.27673067608056	0.735447405912314	0.733710880670892	1.00236677046391	0.316166484957602	NA
MKRNP2	0.296775796562886	0.0159755951032647	3.5338115409304	0.00452078298976254	0.996392949336236	NA
MLECP1	0	NA	NA	NA	NA	NA
MLH1	2.41349667312789	-0.43310811034428	1.08973899506679	-0.397442059341682	0.691041505227802	NA
MLIP	6.43481091324725	1.29573346920153	0.69836212571424	1.85538909040397	0.0635406841612692	NA
MLLT10P1	0.783454612314158	0.193204262174559	1.94175256800699	0.0994999390539563	0.920741336288646	NA
MLLT10P2	0	NA	NA	NA	NA	NA
MLN	0.517480027173891	-0.454750153296083	2.33691499015884	-0.194594221531855	0.845710627132868	NA
MMEL1	7.9661354179635	0.53175106354304	0.686805034470415	0.774238738586221	0.438789623715837	NA
MMP1	0.129116420974938	-0.705362917139716	3.5338115409304	-0.199603999525681	0.841790299562989	NA
MMP10	0.965360250425412	-0.638782308286233	1.97195564430949	-0.323933405971669	0.745988452134576	NA
MMP12	1.57626153288974	0.649896471732296	1.21732389665974	0.533873091225408	0.593429340350881	NA
MMP13	5.32724554290466	0.961690276757494	0.725747528874239	1.32510306752163	0.185136968869302	NA
MMP19	7.05290025625533	-1.34417404352568	0.797904042005848	-1.68463119969485	0.0920597479630065	NA
MMP20	0.337315421136728	-0.6649353767438	3.5127326654621	-0.189292906710943	0.849863254451717	NA
MMP21	2.98428321887517	-0.317685926462576	1.01916063108687	-0.311713302861575	0.755258417125479	NA
MMP26	0	NA	NA	NA	NA	NA
MMP27	0.129116420974938	-0.705362917139716	3.5338115409304	-0.199603999525681	0.841790299562989	NA
MMP3	0.4427751117116	-0.753295218573261	3.2446863653228	-0.232162721988792	0.816411630303654	NA
MMP7	0	NA	NA	NA	NA	NA
MMP8	1.99201868616943	-1.14267897979081	1.4816508324651	-0.771220151707183	0.440576451567315	NA
MMRN1	5.26413493312146	0.788745632183173	1.04134179159575	0.75743203485044	0.448791069887194	NA
MNDA	0	NA	NA	NA	NA	NA
MOB1AP1	0	NA	NA	NA	NA	NA
MOB1AP2	0	NA	NA	NA	NA	NA
MOCS1P1	1.72245132633952	-0.358908510007066	1.18858047063251	-0.301963997284989	0.7626795085664	NA
MOG	7.83278364992555	-0.249953868103548	0.803759857996236	-0.31098078066088	0.75581523253596	NA
MOGAT1	1.49409554002852	-1.39629127188347	1.42738905593052	-0.97821351935	0.327968731336471	NA
MOGAT2	0.221956477981106	0.0159755951032647	3.5338115409304	0.00452078298976254	0.996392949336236	NA
MORC1	0.129116420974938	-0.705362917139716	3.5338115409304	-0.199603999525681	0.841790299562989	NA
MORF4	2.0164107638425	0.422323571699396	1.27397518830581	0.331500625425068	0.740266368647109	NA
MORF4L1P1	6.21535198646446	0.215101567615331	0.937344943859244	0.229479626496637	0.818496153858992	NA
MORF4L1P4	0.711702701240145	0.170996143220342	2.09990947768143	0.0814302449880568	0.935099796949438	NA
MORF4L1P5	1.29471577438626	0.332837795696778	1.47367755311245	0.225855238816534	0.82131401252058	NA
MORF4L1P6	0	NA	NA	NA	NA	NA
MORF4L1P7	0	NA	NA	NA	NA	NA
MORF4L2P1	1.35193117968462	0.19894587998178	1.43952812122978	0.138202149056889	0.890080656695319	NA
MORN5	4.15893139388262	0.107791281706678	0.875203090896637	0.123161449985566	0.901979251557115	NA
MOS	0	NA	NA	NA	NA	NA
MOXD2P	0.129116420974938	-0.705362917139716	3.5338115409304	-0.199603999525681	0.841790299562989	NA
MPC1L	0.296775796562886	0.0159755951032649	3.5338115409304	0.00452078298976259	0.996392949336236	NA
MPEG1	0	NA	NA	NA	NA	NA
MPL	1.25122014192742	-1.57222538635681	1.50772138404754	-1.04278244176394	0.297049065125106	NA
MPO	0.331900871414558	-0.676912573573018	3.0170495697109	-0.224362430226124	0.822475301841203	NA
MPP4	6.05188837766494	0.251375019725267	0.6738402802424	0.373048372286145	0.709112442403425	NA
MPPE1P1	0	NA	NA	NA	NA	NA
MPRIPP1	4.58958882470276	-0.710903337760543	0.940072111794008	-0.756222133218987	0.449516024712289	NA
MPTX1	0	NA	NA	NA	NA	NA
MPZL2	5.98166692841611	0.395813092240062	0.673901202836506	0.587345875885147	0.556971436222394	NA
MRAP	0.529462950187063	2.50028164271685	2.26469100227752	1.10402771954426	0.269581113468135	NA
MRE11B	0.109219897197259	-0.705362917139716	3.5338115409304	-0.199603999525681	0.841790299562989	NA
MREGP1	0	NA	NA	NA	NA	NA
MRGPRD	1.31278426442442	2.17161532018663	1.68863517464629	1.28601805339126	0.19843676115647	NA
MRGPRE	0.129116420974938	-0.705362917139716	3.5338115409304	-0.199603999525681	0.841790299562989	NA
MRGPRF	0.297500206211076	0.0159740044833819	3.5338115409304	0.00452033287524332	0.996393308471992	NA
MRGPRG	0	NA	NA	NA	NA	NA
MRGPRX1	0	NA	NA	NA	NA	NA
MRGPRX2	0.129116420974938	-0.705362917139716	3.5338115409304	-0.199603999525681	0.841790299562989	NA
MRGPRX4	0.109219897197259	-0.705362917139716	3.5338115409304	-0.199603999525681	0.841790299562989	NA
MROH2A	1.49970623521636	-3.01826211996266	1.61077882409158	-1.87379053835331	0.0609593010206771	NA
MROH2B	0	NA	NA	NA	NA	NA
MROH3P	0.37673442231782	0.745096648736628	2.89872791459953	0.257042630660134	0.797145863867924	NA
MROH4P	0.129116420974938	-0.705362917139716	3.5338115409304	-0.199603999525681	0.841790299562989	NA
MROH5	0.473680060345068	1.18135084023215	3.21995362468316	0.366884426898661	0.713705228212467	NA
MROH9	0.261948425066502	1.50055009542561	3.51135686836396	0.427341951182751	0.669130281322527	NA
MRPL15P1	0.550006552867248	-0.698548280237247	2.62578920085668	-0.266033648096862	0.790213295040604	NA
MRPL20P1	0.131884638142011	-0.705362917139716	3.5338115409304	-0.199603999525681	0.841790299562989	NA
MRPL22P1	0	NA	NA	NA	NA	NA
MRPL2P1	0	NA	NA	NA	NA	NA
MRPL30P1	3.61746878721379	-0.196892718357231	0.969792033973721	-0.203025712173014	0.839114935301763	NA
MRPL32P1	0	NA	NA	NA	NA	NA
MRPL35P1	0	NA	NA	NA	NA	NA
MRPL35P2	0.257508345713683	-1.47583192146969	3.52808603418822	-0.418309504691333	0.67572084129285	NA
MRPL35P3	2.26062936159696	-0.463680692775162	1.10767796065712	-0.418606047284797	0.675504069305519	NA
MRPL35P4	0	NA	NA	NA	NA	NA
MRPL37P1	0.352277965977006	-0.75602242105141	3.49877988498531	-0.216081733033796	0.828924038295413	NA
MRPL3P1	0.109219897197259	-0.705362917139716	3.5338115409304	-0.199603999525681	0.841790299562989	NA
MRPL40P1	1.97754322537223	0.240359401393011	1.31403049058779	0.182917674372605	0.854862614723243	NA
MRPL42P2	0.24110453533927	-1.39663769542609	3.52997298566903	-0.395651100191461	0.692362434197793	NA
MRPL42P3	0	NA	NA	NA	NA	NA
MRPL42P4	0.0885086896929833	0.737309603259556	3.5338115409304	0.208644290936192	0.834725932247436	NA
MRPL42P6	0	NA	NA	NA	NA	NA
MRPL45P1	0	NA	NA	NA	NA	NA
MRPL48P1	0.225449191384372	0.0159755951032649	3.5338115409304	0.00452078298976259	0.996392949336236	NA
MRPL49P1	0.221956477981106	0.0159755951032647	3.5338115409304	0.00452078298976254	0.996392949336236	NA
MRPL49P2	0	NA	NA	NA	NA	NA
MRPL50P1	0	NA	NA	NA	NA	NA
MRPL50P2	0.0885086896929833	0.737309603259557	3.5338115409304	0.208644290936193	0.834725932247436	NA
MRPL50P4	0	NA	NA	NA	NA	NA
MRPL51P2	0	NA	NA	NA	NA	NA
MRPL53P1	0.296349003681982	0.640020342514306	3.51686857632494	0.181985857197745	0.855593824886959	NA
MRPL57P1	0	NA	NA	NA	NA	NA
MRPL57P3	0	NA	NA	NA	NA	NA
MRPL57P6	0	NA	NA	NA	NA	NA
MRPL57P7	0	NA	NA	NA	NA	NA
MRPL57P8	0	NA	NA	NA	NA	NA
MRPL9P1	0.425892217537824	-0.74830460897275	2.81129818107709	-0.266177602222918	0.790102431816697	NA
MRPS10P1	0	NA	NA	NA	NA	NA
MRPS10P2	0	NA	NA	NA	NA	NA
MRPS11P1	0	NA	NA	NA	NA	NA
MRPS15P1	0.696790744022016	-1.74965856760532	2.15376478805578	-0.812372166779063	0.416578112110785	NA
MRPS16P1	0	NA	NA	NA	NA	NA
MRPS16P2	0	NA	NA	NA	NA	NA
MRPS16P3	0	NA	NA	NA	NA	NA
MRPS17P3	0	NA	NA	NA	NA	NA
MRPS17P5	0	NA	NA	NA	NA	NA
MRPS17P9	0	NA	NA	NA	NA	NA
MRPS18AP1	3.14460557369932	0.602473928082884	0.931741768901023	0.646610410944112	0.517884118310959	NA
MRPS18BP1	0	NA	NA	NA	NA	NA
MRPS18BP2	0	NA	NA	NA	NA	NA
MRPS18CP4	0	NA	NA	NA	NA	NA
MRPS18CP6	0	NA	NA	NA	NA	NA
MRPS21P1	0	NA	NA	NA	NA	NA
MRPS21P2	0	NA	NA	NA	NA	NA
MRPS21P3	0	NA	NA	NA	NA	NA
MRPS21P6	0	NA	NA	NA	NA	NA
MRPS21P7	0	NA	NA	NA	NA	NA
MRPS21P8	0	NA	NA	NA	NA	NA
MRPS21P9	0	NA	NA	NA	NA	NA
MRPS31P1	0	NA	NA	NA	NA	NA
MRPS31P2	0.942657032252717	0.565462782935999	1.85278154604424	0.305196683410024	0.760216358243232	NA
MRPS33P2	0.260276562880756	-1.47583192146969	3.52808603418822	-0.418309504691333	0.67572084129285	NA
MRPS33P3	0.0935645532423613	0.737309603259556	3.5338115409304	0.208644290936192	0.834725932247436	NA
MRPS33P4	0	NA	NA	NA	NA	NA
MRPS35P2	0.179005835427578	0.737309603259556	3.5338115409304	0.208644290936192	0.834725932247436	NA
MRPS35P3	0	NA	NA	NA	NA	NA
MRPS36P1	6.45752735012815	0.465492138331746	0.98414351239203	0.472992132214879	0.636218792387713	NA
MRPS36P2	0	NA	NA	NA	NA	NA
MRPS36P3	0	NA	NA	NA	NA	NA
MRPS36P4	0	NA	NA	NA	NA	NA
MRPS36P5	0	NA	NA	NA	NA	NA
MRPS5P3	0	NA	NA	NA	NA	NA
MRPS5P4	0	NA	NA	NA	NA	NA
MRPS6P2	0	NA	NA	NA	NA	NA
MRPS6P4	0	NA	NA	NA	NA	NA
MRRFP1	0.609305740905919	-1.74942384934459	2.5450627157975	-0.687379465537613	0.49184363423802	NA
MRVI1	6.44567635324667	1.41446235443366	0.875924281574556	1.61482263271779	0.10634911040907	NA
MS4A1	0.131884638142011	-0.705362917139716	3.5338115409304	-0.199603999525681	0.841790299562989	NA
MS4A10	8.05931917594427	0.652845608076461	0.594076553889862	1.09892505233845	0.271800758192189	NA
MS4A12	0	NA	NA	NA	NA	NA
MS4A13	0	NA	NA	NA	NA	NA
MS4A14	0	NA	NA	NA	NA	NA
MS4A15	3.54248721720553	0.862804118504649	0.864101995083877	0.998498005343568	0.318037931216229	NA
MS4A18	0	NA	NA	NA	NA	NA
MS4A2	7.21085201058134	0.557093812492439	0.785551729952051	0.709175209284363	0.478215755598317	NA
MS4A3	0	NA	NA	NA	NA	NA
MS4A4A	0	NA	NA	NA	NA	NA
MS4A5	0.327659691591777	-1.84827750970394	3.49653466922647	-0.528602655071865	0.597081118080996	NA
MS4A6A	1.42344956139672	-0.182558732027422	1.38248483364705	-0.132051164384802	0.894943822720406	NA
MS4A6E	0	NA	NA	NA	NA	NA
MS4A7	7.94276202413084	-0.197347748815127	0.772689328537839	-0.255403745757131	0.798411278011821	NA
MS4A8	1.06560029209881	0.712987263814141	1.68251099070505	0.423763807638111	0.671738075410307	NA
MSANTD2P1	0	NA	NA	NA	NA	NA
MSGN1	0.129116420974938	-0.705362917139716	3.5338115409304	-0.199603999525681	0.841790299562989	NA
MSLN	5.60572215747247	0.06666870996035	0.729422163663179	0.0913993477049529	0.927175280037426	NA
MSLNL	0.601911541700443	-1.08562384308491	2.54489210417034	-0.4265893399983	0.66967846342522	NA
MSMB	0.128391924738745	-0.705362917139716	3.5338115409304	-0.199603999525681	0.841790299562989	NA
MSMP	3.65985248371468	0.0254992099857845	3.27103670911328	0.00779545210077967	0.9937801921197	NA
MSNP1	0.217625110667921	0.0159755951032645	3.5338115409304	0.00452078298976248	0.996392949336236	NA
MSRB1P1	0	NA	NA	NA	NA	NA
MSX2P1	7.24233380440318	0.499738415713766	0.609906278315642	0.819369194056957	0.412575805426507	NA
MT1A	0	NA	NA	NA	NA	NA
MT1B	0	NA	NA	NA	NA	NA
MT1CP	0	NA	NA	NA	NA	NA
MT1DP	0	NA	NA	NA	NA	NA
MT1E	0.129116420974938	-0.705362917139716	3.5338115409304	-0.199603999525681	0.841790299562989	NA
MT1G	0	NA	NA	NA	NA	NA
MT1H	0	NA	NA	NA	NA	NA
MT1HL1	0.307397760166322	0.0159755951032648	3.5338115409304	0.00452078298976257	0.996392949336236	NA
MT1JP	0	NA	NA	NA	NA	NA
MT1L	0.456609604448978	1.03161402928253	2.79097439005889	0.369625043123653	0.711661888881174	NA
MT1M	0	NA	NA	NA	NA	NA
MT1P1	0	NA	NA	NA	NA	NA
MT1P3	0	NA	NA	NA	NA	NA
MT1XP1	0.532421645655196	0.27295140899862	2.64959227678314	0.103016381573247	0.917949969510465	NA
MT2P1	0	NA	NA	NA	NA	NA
MT3	0.0935645532423614	0.737309603259557	3.5338115409304	0.208644290936193	0.834725932247436	NA
MT4	0.545734078338519	-1.27178278149429	2.30026438307191	-0.55288548170966	0.580341829490818	NA
MTAPP1	0.522224987947258	0.00474469979355199	2.38271817651508	0.00199129709938735	0.998411175838445	NA
MTAPP2	0	NA	NA	NA	NA	NA
MTATP6P11	0	NA	NA	NA	NA	NA
MTATP6P13	0	NA	NA	NA	NA	NA
MTATP6P14	0	NA	NA	NA	NA	NA
MTATP6P15	0.0935645532423614	0.737309603259557	3.5338115409304	0.208644290936193	0.834725932247436	NA
MTATP6P16	0	NA	NA	NA	NA	NA
MTATP6P17	0.0885086896929833	0.737309603259556	3.5338115409304	0.208644290936192	0.834725932247436	NA
MTATP6P18	0	NA	NA	NA	NA	NA
MTATP6P19	0	NA	NA	NA	NA	NA
MTATP6P2	1.51737061953574	-1.46345516409575	1.57246265029149	-0.930677217563459	0.352020558005683	NA
MTATP6P20	0	NA	NA	NA	NA	NA
MTATP6P21	0	NA	NA	NA	NA	NA
MTATP6P22	0	NA	NA	NA	NA	NA
MTATP6P23	0	NA	NA	NA	NA	NA
MTATP6P24	0.261001059116949	-1.47763992801261	3.52799977047829	-0.418832206389935	0.675338765578988	NA
MTATP6P25	0	NA	NA	NA	NA	NA
MTATP6P26	0.552294199249553	-0.658439843398835	2.09265872618631	-0.314642724663846	0.753032935936031	NA
MTATP6P27	1.56892055414689	-1.7791314139664	1.43141242821811	-1.24292019469269	0.213897243142967	NA
MTATP6P29	0	NA	NA	NA	NA	NA
MTATP6P3	0.0885086896929833	0.737309603259557	3.5338115409304	0.208644290936193	0.834725932247436	NA
MTATP6P30	0	NA	NA	NA	NA	NA
MTATP6P31	0	NA	NA	NA	NA	NA
MTATP6P4	0	NA	NA	NA	NA	NA
MTATP6P7	0	NA	NA	NA	NA	NA
MTATP6P9	0	NA	NA	NA	NA	NA
MTATP8P1	0.182073242935345	1.33938359410385	3.51778106521323	0.380746717682007	0.703391199508072	NA
MTATP8P2	0	NA	NA	NA	NA	NA
MTCL1P1	0	NA	NA	NA	NA	NA
MTCO1P1	3.77550281759514	0.495180272765173	0.830871652349074	0.595976853182052	0.551190689947271	NA
MTCO1P11	1.17287007936777	-0.274536569294014	1.56697509089457	-0.175201616725946	0.860921214018107	NA
MTCO1P14	0.0885086896929833	0.737309603259556	3.5338115409304	0.208644290936192	0.834725932247436	NA
MTCO1P15	0.460292796153303	-1.27129292576979	2.40047645939535	-0.529600246981808	0.596389123081402	NA
MTCO1P17	0	NA	NA	NA	NA	NA
MTCO1P18	0.401686809644877	0.771749409125149	2.84743873847779	0.271032840389647	0.786365774261374	NA
MTCO1P19	0	NA	NA	NA	NA	NA
MTCO1P2	2.90991317637221	-0.213586771637157	0.917771177942223	-0.23272333754918	0.815976245977712	NA
MTCO1P20	0	NA	NA	NA	NA	NA
MTCO1P21	0	NA	NA	NA	NA	NA
MTCO1P22	1.48914948522514	2.24466822513844	1.64111250929928	1.3677722961827	0.171383361977466	NA
MTCO1P23	0	NA	NA	NA	NA	NA
MTCO1P24	0.522418630596074	2.53753997977291	3.02065913425503	0.840061677597639	0.400873805551203	NA
MTCO1P27	0.326120511628987	-0.676847742579608	3.03330388282032	-0.223138784878449	0.823427493268201	NA
MTCO1P28	3.58671533186169	0.683700311477346	0.961677019170997	0.710945876679805	0.47711777559575	NA
MTCO1P29	0	NA	NA	NA	NA	NA
MTCO1P3	0	NA	NA	NA	NA	NA
MTCO1P30	0	NA	NA	NA	NA	NA
MTCO1P31	0.131884638142011	-0.705362917139716	3.5338115409304	-0.199603999525681	0.841790299562989	NA
MTCO1P35	0	NA	NA	NA	NA	NA
MTCO1P39	0.327659691591777	-1.84827750970394	3.49653466922647	-0.528602655071865	0.597081118080996	NA
MTCO1P4	0.646828601639384	2.8404970840661	2.8470170949369	0.997709879971427	0.318420060918602	NA
MTCO1P42	0.291293140132604	0.62131004947172	3.12822501230041	0.198614245148186	0.842564509594765	NA
MTCO1P43	0	NA	NA	NA	NA	NA
MTCO1P44	0	NA	NA	NA	NA	NA
MTCO1P45	0.297500292799079	0.0159755951032644	3.5338115409304	0.00452078298976245	0.996392949336236	NA
MTCO1P46	0	NA	NA	NA	NA	NA
MTCO1P47	0	NA	NA	NA	NA	NA
MTCO1P48	0.536339664953961	0.00617464369860184	2.67530635621845	0.00230801369131037	0.998158473144529	NA
MTCO1P49	0	NA	NA	NA	NA	NA
MTCO1P5	0	NA	NA	NA	NA	NA
MTCO1P51	0	NA	NA	NA	NA	NA
MTCO1P52	0	NA	NA	NA	NA	NA
MTCO1P53	1.53370380481941	-0.967306494304641	1.55801873608449	-0.620856779126811	0.534693860906907	NA
MTCO1P54	0	NA	NA	NA	NA	NA
MTCO1P55	0.129116420974938	-0.705362917139716	3.5338115409304	-0.199603999525681	0.841790299562989	NA
MTCO1P56	0	NA	NA	NA	NA	NA
MTCO1P57	0	NA	NA	NA	NA	NA
MTCO1P6	0	NA	NA	NA	NA	NA
MTCO1P7	0	NA	NA	NA	NA	NA
MTCO1P8	0.308122256402515	0.0159755951032644	3.5338115409304	0.00452078298976245	0.996392949336236	NA
MTCO1P9	0	NA	NA	NA	NA	NA
MTCO2P1	0	NA	NA	NA	NA	NA
MTCO2P11	0	NA	NA	NA	NA	NA
MTCO2P15	0.0935645532423613	0.737309603259556	3.5338115409304	0.208644290936192	0.834725932247436	NA
MTCO2P16	0	NA	NA	NA	NA	NA
MTCO2P17	0.393833063208513	0.771972990436785	2.86211918679823	0.269720769839907	0.787375080532152	NA
MTCO2P18	0	NA	NA	NA	NA	NA
MTCO2P19	0	NA	NA	NA	NA	NA
MTCO2P2	0	NA	NA	NA	NA	NA
MTCO2P20	0	NA	NA	NA	NA	NA
MTCO2P21	0	NA	NA	NA	NA	NA
MTCO2P22	1.6561367150209	0.721821490787206	1.22107179426617	0.591137633492715	0.554428206051626	NA
MTCO2P23	0	NA	NA	NA	NA	NA
MTCO2P24	0	NA	NA	NA	NA	NA
MTCO2P25	0	NA	NA	NA	NA	NA
MTCO2P27	1.08816190340059	0.9643648990513	1.69933957595543	0.567493932758611	0.570378647555491	NA
MTCO2P29	0	NA	NA	NA	NA	NA
MTCO2P3	0	NA	NA	NA	NA	NA
MTCO2P30	0	NA	NA	NA	NA	NA
MTCO2P31	0	NA	NA	NA	NA	NA
MTCO2P32	0	NA	NA	NA	NA	NA
MTCO2P33	0	NA	NA	NA	NA	NA
MTCO2P34	0	NA	NA	NA	NA	NA
MTCO2P4	0	NA	NA	NA	NA	NA
MTCO2P5	0	NA	NA	NA	NA	NA
MTCO2P6	0	NA	NA	NA	NA	NA
MTCO2P7	0	NA	NA	NA	NA	NA
MTCO2P8	0	NA	NA	NA	NA	NA
MTCO2P9	0	NA	NA	NA	NA	NA
MTCO3P1	0	NA	NA	NA	NA	NA
MTCO3P10	0.128391924738745	-0.705362917139716	3.5338115409304	-0.199603999525681	0.841790299562989	NA
MTCO3P11	0.225449191384373	0.0159755951032648	3.5338115409304	0.00452078298976257	0.996392949336236	NA
MTCO3P12	3.0776871130914	0.727610676981832	1.25927376802727	0.577801821538521	0.563397925349004	NA
MTCO3P13	0	NA	NA	NA	NA	NA
MTCO3P15	0	NA	NA	NA	NA	NA
MTCO3P16	0	NA	NA	NA	NA	NA
MTCO3P17	0	NA	NA	NA	NA	NA
MTCO3P18	0.0935645532423613	0.737309603259556	3.5338115409304	0.208644290936192	0.834725932247436	NA
MTCO3P19	0.109219897197259	-0.705362917139716	3.5338115409304	-0.199603999525681	0.841790299562989	NA
MTCO3P2	0	NA	NA	NA	NA	NA
MTCO3P20	0	NA	NA	NA	NA	NA
MTCO3P21	3.54582416071956	-0.384262259038122	0.867469916637569	-0.442968974102957	0.657788176236131	NA
MTCO3P22	0.182073242935345	1.33938359410385	3.51778106521323	0.380746717682007	0.703391199508072	NA
MTCO3P23	0	NA	NA	NA	NA	NA
MTCO3P24	0	NA	NA	NA	NA	NA
MTCO3P27	0	NA	NA	NA	NA	NA
MTCO3P28	0	NA	NA	NA	NA	NA
MTCO3P29	0.0885086896929833	0.737309603259556	3.5338115409304	0.208644290936192	0.834725932247436	NA
MTCO3P30	0	NA	NA	NA	NA	NA
MTCO3P31	0	NA	NA	NA	NA	NA
MTCO3P35	0	NA	NA	NA	NA	NA
MTCO3P38	0	NA	NA	NA	NA	NA
MTCO3P39	0.733642945948704	0.135489061955256	1.89716316749823	0.0714166626658286	0.943066148580564	NA
MTCO3P4	0	NA	NA	NA	NA	NA
MTCO3P40	0.129116420974938	-0.705362917139716	3.5338115409304	-0.199603999525681	0.841790299562989	NA
MTCO3P41	0	NA	NA	NA	NA	NA
MTCO3P42	0.310890473569589	0.015975595103265	3.5338115409304	0.00452078298976262	0.996392949336236	NA
MTCO3P43	1.0876651117624	0.73959025174908	1.99727239834278	0.370300141514372	0.711158868385878	NA
MTCO3P44	0	NA	NA	NA	NA	NA
MTCO3P45	0	NA	NA	NA	NA	NA
MTCO3P46	0	NA	NA	NA	NA	NA
MTCO3P5	0	NA	NA	NA	NA	NA
MTCO3P7	0	NA	NA	NA	NA	NA
MTCO3P8	0	NA	NA	NA	NA	NA
MTCO3P9	0	NA	NA	NA	NA	NA
MTCYBP1	0	NA	NA	NA	NA	NA
MTCYBP10	0	NA	NA	NA	NA	NA
MTCYBP11	0	NA	NA	NA	NA	NA
MTCYBP12	0	NA	NA	NA	NA	NA
MTCYBP13	0	NA	NA	NA	NA	NA
MTCYBP14	0.397445629822096	-0.636139579898345	3.35029356076012	-0.189875773081215	0.849406477376122	NA
MTCYBP15	0	NA	NA	NA	NA	NA
MTCYBP16	0.128391924738745	-0.705362917139716	3.5338115409304	-0.199603999525681	0.841790299562989	NA
MTCYBP17	0	NA	NA	NA	NA	NA
MTCYBP19	0.179005835427578	0.737309603259557	3.5338115409304	0.208644290936193	0.834725932247436	NA
MTCYBP2	0	NA	NA	NA	NA	NA
MTCYBP20	0	NA	NA	NA	NA	NA
MTCYBP21	1.05909240849186	0.989080871605352	1.58686657836192	0.623291765730144	0.533092807886523	NA
MTCYBP22	0	NA	NA	NA	NA	NA
MTCYBP23	0	NA	NA	NA	NA	NA
MTCYBP24	0.128391924738745	-0.705362917139716	3.5338115409304	-0.199603999525681	0.841790299562989	NA
MTCYBP27	0	NA	NA	NA	NA	NA
MTCYBP28	0	NA	NA	NA	NA	NA
MTCYBP29	0	NA	NA	NA	NA	NA
MTCYBP3	0	NA	NA	NA	NA	NA
MTCYBP31	0	NA	NA	NA	NA	NA
MTCYBP32	0.38662476668862	-2.0574613215959	3.3362898279819	-0.616691423011185	0.537438279594217	NA
MTCYBP33	0.179005835427578	0.737309603259557	3.5338115409304	0.208644290936193	0.834725932247436	NA
MTCYBP34	0	NA	NA	NA	NA	NA
MTCYBP35	0.416617657363582	-0.677796822894019	2.81996549692463	-0.240356424088594	0.810053956630483	NA
MTCYBP36	0	NA	NA	NA	NA	NA
MTCYBP37	0	NA	NA	NA	NA	NA
MTCYBP38	0	NA	NA	NA	NA	NA
MTCYBP39	0	NA	NA	NA	NA	NA
MTCYBP4	0	NA	NA	NA	NA	NA
MTCYBP40	0	NA	NA	NA	NA	NA
MTCYBP41	0	NA	NA	NA	NA	NA
MTCYBP42	0	NA	NA	NA	NA	NA
MTCYBP43	0	NA	NA	NA	NA	NA
MTCYBP44	0	NA	NA	NA	NA	NA
MTCYBP45	0	NA	NA	NA	NA	NA
MTCYBP5	0	NA	NA	NA	NA	NA
MTCYBP6	0	NA	NA	NA	NA	NA
MTCYBP7	0.801902143619451	0.145947225923938	1.93582581908778	0.075392746849876	0.939902229962151	NA
MTCYBP8	0	NA	NA	NA	NA	NA
MTCYBP9	0	NA	NA	NA	NA	NA
MTHFD1P1	4.42724239788176	-0.495548288611013	0.746699370260276	-0.663651676093259	0.506913274810208	NA
MTHFD2P2	0	NA	NA	NA	NA	NA
MTHFD2P3	0	NA	NA	NA	NA	NA
MTHFD2P4	0	NA	NA	NA	NA	NA
MTHFD2P5	0.505850843292758	0.0420334534574846	2.39120561645665	0.0175783517603855	0.985975226801944	NA
MTHFD2P6	0.348785252573739	-0.750381717742367	2.98310206502245	-0.251544097850611	0.801393472739978	NA
MTHFD2P7	1.21587598681057	-0.562574710387548	1.62402996924335	-0.346406606430827	0.729037160898678	NA
MTND1P1	0	NA	NA	NA	NA	NA
MTND1P10	5.26973338228258	-0.1670017172872	0.704776638465745	-0.23695694234524	0.812690194044547	NA
MTND1P11	0	NA	NA	NA	NA	NA
MTND1P12	0	NA	NA	NA	NA	NA
MTND1P14	0	NA	NA	NA	NA	NA
MTND1P15	0	NA	NA	NA	NA	NA
MTND1P16	0	NA	NA	NA	NA	NA
MTND1P17	0	NA	NA	NA	NA	NA
MTND1P18	0	NA	NA	NA	NA	NA
MTND1P19	0	NA	NA	NA	NA	NA
MTND1P2	0	NA	NA	NA	NA	NA
MTND1P20	0	NA	NA	NA	NA	NA
MTND1P21	0	NA	NA	NA	NA	NA
MTND1P22	0	NA	NA	NA	NA	NA
MTND1P24	0	NA	NA	NA	NA	NA
MTND1P26	0	NA	NA	NA	NA	NA
MTND1P27	0	NA	NA	NA	NA	NA
MTND1P28	0	NA	NA	NA	NA	NA
MTND1P29	0	NA	NA	NA	NA	NA
MTND1P3	0.238336318172197	-1.39663769542609	3.52997298566903	-0.395651100191461	0.692362434197793	NA
MTND1P30	0	NA	NA	NA	NA	NA
MTND1P31	0	NA	NA	NA	NA	NA
MTND1P32	0.521798195066354	0.355005359485437	2.6886370527247	0.132039153118741	0.894953323137793	NA
MTND1P33	0	NA	NA	NA	NA	NA
MTND1P34	0	NA	NA	NA	NA	NA
MTND1P35	0	NA	NA	NA	NA	NA
MTND1P36	0	NA	NA	NA	NA	NA
MTND1P37	0	NA	NA	NA	NA	NA
MTND1P4	0	NA	NA	NA	NA	NA
MTND1P5	0.238336318172197	-1.39663769542609	3.52997298566903	-0.395651100191461	0.692362434197793	NA
MTND1P6	0.179005835427578	0.737309603259557	3.5338115409304	0.208644290936193	0.834725932247436	NA
MTND1P7	0	NA	NA	NA	NA	NA
MTND1P8	2.83109903634219	0.620960394432341	0.973349060116908	0.637962699997633	0.523497961035164	NA
MTND1P9	0.671094969958191	1.01795718335437	2.4374637585844	0.417629669269655	0.676217900965993	NA
MTND2P11	0	NA	NA	NA	NA	NA
MTND2P12	3.1619379454781	-0.0887757610437933	0.99682247448628	-0.0890587474861505	0.929035221807217	NA
MTND2P13	0	NA	NA	NA	NA	NA
MTND2P14	0	NA	NA	NA	NA	NA
MTND2P15	0	NA	NA	NA	NA	NA
MTND2P16	0.261001059116949	-1.47763992801261	3.52799977047829	-0.418832206389935	0.675338765578988	NA
MTND2P17	0	NA	NA	NA	NA	NA
MTND2P18	0	NA	NA	NA	NA	NA
MTND2P19	0	NA	NA	NA	NA	NA
MTND2P2	0.129116420974938	-0.705362917139716	3.5338115409304	-0.199603999525681	0.841790299562989	NA
MTND2P20	0	NA	NA	NA	NA	NA
MTND2P21	0	NA	NA	NA	NA	NA
MTND2P22	0	NA	NA	NA	NA	NA
MTND2P23	0	NA	NA	NA	NA	NA
MTND2P24	0.179005835427578	0.737309603259557	3.5338115409304	0.208644290936193	0.834725932247436	NA
MTND2P25	0	NA	NA	NA	NA	NA
MTND2P26	0.131884638142011	-0.705362917139716	3.5338115409304	-0.199603999525681	0.841790299562989	NA
MTND2P29	0.168383871824141	0.737309603259556	3.5338115409304	0.208644290936192	0.834725932247436	NA
MTND2P3	0	NA	NA	NA	NA	NA
MTND2P30	0	NA	NA	NA	NA	NA
MTND2P31	0	NA	NA	NA	NA	NA
MTND2P32	0.346017035406666	-0.750452898118721	2.98952808310702	-0.25102721140481	0.801793070965681	NA
MTND2P33	0	NA	NA	NA	NA	NA
MTND2P38	0	NA	NA	NA	NA	NA
MTND2P39	0	NA	NA	NA	NA	NA
MTND2P4	0	NA	NA	NA	NA	NA
MTND2P40	3.07622404067537	0.659931944446005	1.01864255176259	0.647854287359294	0.517079199290501	NA
MTND2P41	0.129116420974938	-0.705362917139716	3.5338115409304	-0.199603999525681	0.841790299562989	NA
MTND2P5	0.833414651857541	0.264218494337307	1.72940772875671	0.15277975803153	0.878571961067251	NA
MTND2P6	0	NA	NA	NA	NA	NA
MTND2P7	0	NA	NA	NA	NA	NA
MTND2P8	0	NA	NA	NA	NA	NA
MTND2P9	0.0935645532423613	0.737309603259556	3.5338115409304	0.208644290936192	0.834725932247436	NA
MTND3P1	0	NA	NA	NA	NA	NA
MTND3P10	0.0885086896929833	0.737309603259556	3.5338115409304	0.208644290936192	0.834725932247436	NA
MTND3P12	0	NA	NA	NA	NA	NA
MTND3P13	0.0885086896929833	0.737309603259556	3.5338115409304	0.208644290936192	0.834725932247436	NA
MTND3P16	0	NA	NA	NA	NA	NA
MTND3P17	0	NA	NA	NA	NA	NA
MTND3P19	0	NA	NA	NA	NA	NA
MTND3P2	0	NA	NA	NA	NA	NA
MTND3P20	0	NA	NA	NA	NA	NA
MTND3P21	0	NA	NA	NA	NA	NA
MTND3P22	0.651341408922196	-0.593195166730047	2.02924418214195	-0.292323206812846	0.770039516869821	NA
MTND3P23	0	NA	NA	NA	NA	NA
MTND3P24	0	NA	NA	NA	NA	NA
MTND3P25	0	NA	NA	NA	NA	NA
MTND3P3	0	NA	NA	NA	NA	NA
MTND3P4	0	NA	NA	NA	NA	NA
MTND3P5	0.131884638142011	-0.705362917139716	3.5338115409304	-0.199603999525681	0.841790299562989	NA
MTND3P6	0	NA	NA	NA	NA	NA
MTND3P7	0	NA	NA	NA	NA	NA
MTND3P8	0	NA	NA	NA	NA	NA
MTND3P9	0	NA	NA	NA	NA	NA
MTND4LP1	0	NA	NA	NA	NA	NA
MTND4LP10	0	NA	NA	NA	NA	NA
MTND4LP11	0	NA	NA	NA	NA	NA
MTND4LP12	0	NA	NA	NA	NA	NA
MTND4LP13	0.109219897197259	-0.705362917139716	3.5338115409304	-0.199603999525681	0.841790299562989	NA
MTND4LP14	0.187129106484723	1.36135533797684	3.51686872140881	0.387093021041597	0.69868734406819	NA
MTND4LP16	0	NA	NA	NA	NA	NA
MTND4LP17	0	NA	NA	NA	NA	NA
MTND4LP18	0	NA	NA	NA	NA	NA
MTND4LP19	0	NA	NA	NA	NA	NA
MTND4LP2	0	NA	NA	NA	NA	NA
MTND4LP20	0	NA	NA	NA	NA	NA
MTND4LP21	0	NA	NA	NA	NA	NA
MTND4LP22	0	NA	NA	NA	NA	NA
MTND4LP24	0	NA	NA	NA	NA	NA
MTND4LP25	0	NA	NA	NA	NA	NA
MTND4LP26	0	NA	NA	NA	NA	NA
MTND4LP3	0	NA	NA	NA	NA	NA
MTND4LP30	0.25678384947749	-1.4750905125701	3.52812143410651	-0.418095164840511	0.675877539999032	NA
MTND4LP31	0	NA	NA	NA	NA	NA
MTND4LP32	0	NA	NA	NA	NA	NA
MTND4LP5	0	NA	NA	NA	NA	NA
MTND4LP7	0	NA	NA	NA	NA	NA
MTND4LP9	0	NA	NA	NA	NA	NA
MTND4P1	0	NA	NA	NA	NA	NA
MTND4P10	0	NA	NA	NA	NA	NA
MTND4P11	0	NA	NA	NA	NA	NA
MTND4P13	0	NA	NA	NA	NA	NA
MTND4P14	0	NA	NA	NA	NA	NA
MTND4P15	0.32684500786518	-0.676856200534125	3.03116742841697	-0.223298849871719	0.823302922338915	NA
MTND4P16	0	NA	NA	NA	NA	NA
MTND4P17	0	NA	NA	NA	NA	NA
MTND4P18	0	NA	NA	NA	NA	NA
MTND4P19	0.0885086896929833	0.737309603259556	3.5338115409304	0.208644290936192	0.834725932247436	NA
MTND4P2	0	NA	NA	NA	NA	NA
MTND4P20	0.960088059503118	-0.265632939219526	2.33844237146488	-0.113593964281927	0.90955967218603	NA
MTND4P21	0	NA	NA	NA	NA	NA
MTND4P22	0	NA	NA	NA	NA	NA
MTND4P23	0.109219897197259	-0.705362917139716	3.5338115409304	-0.199603999525681	0.841790299562989	NA
MTND4P24	0.346017035406666	-0.750452898118721	2.98952808310702	-0.25102721140481	0.801793070965681	NA
MTND4P25	0	NA	NA	NA	NA	NA
MTND4P26	1.29650533089783	-0.409584040856306	1.47054478945399	-0.278525376305187	0.780609087930325	NA
MTND4P27	0	NA	NA	NA	NA	NA
MTND4P28	0	NA	NA	NA	NA	NA
MTND4P29	0	NA	NA	NA	NA	NA
MTND4P3	0	NA	NA	NA	NA	NA
MTND4P30	6.50751970368884	0.326730668466361	0.709391528582973	0.46057875700745	0.645100855275629	NA
MTND4P31	0.238336318172197	-1.39663769542609	3.52997298566903	-0.395651100191461	0.692362434197793	NA
MTND4P32	0.0885086896929833	0.737309603259556	3.5338115409304	0.208644290936192	0.834725932247436	NA
MTND4P33	0	NA	NA	NA	NA	NA
MTND4P34	0.222680974217299	0.0159755951032644	3.5338115409304	0.00452078298976245	0.996392949336236	NA
MTND4P35	1.85889738403007	-0.0981915493644681	1.22816421428566	-0.0799498537918068	0.936277139107113	NA
MTND4P4	0	NA	NA	NA	NA	NA
MTND4P5	0	NA	NA	NA	NA	NA
MTND4P6	0.432153148108163	-0.753588760463298	3.26984027588988	-0.230466535634745	0.817729264318147	NA
MTND4P7	0	NA	NA	NA	NA	NA
MTND4P8	0	NA	NA	NA	NA	NA
MTND4P9	2.06112868123587	-2.28339265624128	1.35003555759028	-1.6913574189979	0.0907685596627659	NA
MTND5P1	1.15820875626985	0.350041164997468	1.91992654522505	0.182320081915653	0.855331539712083	NA
MTND5P10	2.16095396352239	-0.516414222237006	1.14406838592438	-0.451384050630641	0.651712776471111	NA
MTND5P12	0.0885086896929833	0.737309603259556	3.5338115409304	0.208644290936192	0.834725932247436	NA
MTND5P13	0.32684500786518	-0.676856200534125	3.03116742841697	-0.223298849871719	0.823302922338915	NA
MTND5P14	0.238336318172197	-1.39663769542609	3.52997298566903	-0.395651100191461	0.692362434197793	NA
MTND5P15	0.0885086896929833	0.737309603259557	3.5338115409304	0.208644290936193	0.834725932247436	NA
MTND5P16	0	NA	NA	NA	NA	NA
MTND5P17	0	NA	NA	NA	NA	NA
MTND5P18	0	NA	NA	NA	NA	NA
MTND5P19	0.3661349419123	1.99687830728052	3.39158146150919	0.588774980033047	0.556012231895004	NA
MTND5P2	1.68970408536055	-0.448779868813286	1.30151957202033	-0.344812232148497	0.730235536505188	NA
MTND5P20	0	NA	NA	NA	NA	NA
MTND5P21	0	NA	NA	NA	NA	NA
MTND5P22	0	NA	NA	NA	NA	NA
MTND5P23	0.129116420974938	-0.705362917139716	3.5338115409304	-0.199603999525681	0.841790299562989	NA
MTND5P24	0	NA	NA	NA	NA	NA
MTND5P25	0.179005835427578	0.737309603259557	3.5338115409304	0.208644290936193	0.834725932247436	NA
MTND5P26	0.444637452198405	-0.11899537993274	2.80897317430064	-0.0423625903662703	0.966209650125333	NA
MTND5P27	0	NA	NA	NA	NA	NA
MTND5P28	1.17305653949459	1.85782636899884	1.87040307923851	0.993275935877527	0.32057550134686	NA
MTND5P29	0	NA	NA	NA	NA	NA
MTND5P3	0	NA	NA	NA	NA	NA
MTND5P30	0	NA	NA	NA	NA	NA
MTND5P31	0	NA	NA	NA	NA	NA
MTND5P32	0	NA	NA	NA	NA	NA
MTND5P33	0.0935645532423613	0.737309603259556	3.5338115409304	0.208644290936192	0.834725932247436	NA
MTND5P34	0	NA	NA	NA	NA	NA
MTND5P35	0	NA	NA	NA	NA	NA
MTND5P4	0	NA	NA	NA	NA	NA
MTND5P40	0	NA	NA	NA	NA	NA
MTND5P41	0	NA	NA	NA	NA	NA
MTND5P42	0.179005835427578	0.737309603259557	3.5338115409304	0.208644290936193	0.834725932247436	NA
MTND5P5	0	NA	NA	NA	NA	NA
MTND5P6	0	NA	NA	NA	NA	NA
MTND5P7	0	NA	NA	NA	NA	NA
MTND5P8	0.25678384947749	-1.4750905125701	3.52812143410651	-0.418095164840511	0.675877539999032	NA
MTND5P9	0	NA	NA	NA	NA	NA
MTND6P1	0	NA	NA	NA	NA	NA
MTND6P10	0	NA	NA	NA	NA	NA
MTND6P11	0	NA	NA	NA	NA	NA
MTND6P12	0	NA	NA	NA	NA	NA
MTND6P13	0	NA	NA	NA	NA	NA
MTND6P14	0	NA	NA	NA	NA	NA
MTND6P15	0	NA	NA	NA	NA	NA
MTND6P16	0	NA	NA	NA	NA	NA
MTND6P17	0	NA	NA	NA	NA	NA
MTND6P18	0.168383871824141	0.737309603259556	3.5338115409304	0.208644290936192	0.834725932247436	NA
MTND6P19	0	NA	NA	NA	NA	NA
MTND6P2	0	NA	NA	NA	NA	NA
MTND6P20	0	NA	NA	NA	NA	NA
MTND6P21	0	NA	NA	NA	NA	NA
MTND6P22	0.442349805816101	-0.128607522110531	2.47512046966721	-0.0519601060581195	0.958560481202589	NA
MTND6P24	0	NA	NA	NA	NA	NA
MTND6P25	0	NA	NA	NA	NA	NA
MTND6P3	0.258232841949875	-1.47763992801261	3.52799977047829	-0.418832206389935	0.675338765578988	NA
MTND6P32	0.0885086896929833	0.737309603259556	3.5338115409304	0.208644290936192	0.834725932247436	NA
MTND6P33	0	NA	NA	NA	NA	NA
MTND6P4	0.517893620634073	-0.0195662021429976	2.38503308608399	-0.00820374453384357	0.993454432316762	NA
MTND6P5	0	NA	NA	NA	NA	NA
MTND6P6	0	NA	NA	NA	NA	NA
MTND6P7	0	NA	NA	NA	NA	NA
MTND6P8	0	NA	NA	NA	NA	NA
MTND6P9	0	NA	NA	NA	NA	NA
MTNR1B	0.549660246458538	-2.54097491084926	2.96805988894407	-0.856106347555286	0.391938957930749	NA
MTRF1LP1	0.353841116123117	-0.750237989533842	2.97024540771595	-0.252584512910925	0.800589298946334	NA
MTRF1LP2	0	NA	NA	NA	NA	NA
MTRNR2L2	0	NA	NA	NA	NA	NA
MTRNR2L3	3.39895136030288	0.583820973412689	0.944553925950011	0.618091733434378	0.536514871165227	NA
MTRNR2L5	0.381790285867198	0.772401534133362	2.89090855040027	0.267182970566958	0.789328287210783	NA
MTRNR2L7	1.31685845527695	-0.933566052792193	1.61548369779423	-0.577886396542955	0.563340820130373	NA
MTRNR2L9	0	NA	NA	NA	NA	NA
MUC13	3.57606972594692	1.83151154096676	1.37810881465035	1.32900357467886	0.183846790530072	NA
MUC15	0.453925640679595	1.00716245131639	2.72361371326814	0.369789021993087	0.711539695537313	NA
MUC16	1.83194197481059	-0.461801483601252	1.55390735135479	-0.297187270012351	0.766323540136117	NA
MUC17	0.941914555263855	-1.68068790163801	2.2033836820749	-0.762775868456703	0.445597075043289	NA
MUC2	3.45986956548142	-0.298843707425473	0.911680272531284	-0.327794421388248	0.743067105584642	NA
MUC20P1	0	NA	NA	NA	NA	NA
MUC21	4.47688832622721	-0.223862356090904	0.745437832997696	-0.300309893302123	0.763940787554335	NA
MUC22	0	NA	NA	NA	NA	NA
MUC5AC	2.24389804014672	-0.382709640107669	1.09545520580247	-0.34936128659621	0.726818093276982	NA
MUC6	6.08481255168354	1.10170660758021	1.18849513355418	0.926976120033048	0.353938933026129	NA
MUC7	0.349514316126548	-1.33492564366311	3.46965567760934	-0.384742973856963	0.700427852908889	NA
MUCL1	0	NA	NA	NA	NA	NA
MUPP	0.559448717865581	1.46665852281982	2.60911798897276	0.562128094251983	0.57402874821726	NA
MUSK	0.535934298929963	0.702298585038657	2.68119357763212	0.261935054185415	0.793371513512288	NA
MUSTN1	5.5028154319862	1.17056370964248	1.01140212988704	1.15736725784156	0.247122345265529	NA
MXRA5	0.288225732624837	0.015975595103265	3.5338115409304	0.00452078298976262	0.996392949336236	NA
MXRA5Y	0	NA	NA	NA	NA	NA
MYADML	0.202784450439621	0.015975595103265	3.5338115409304	0.00452078298976262	0.996392949336236	NA
MYBPC1	8.0556577015513	0.594203470852924	0.64615378866218	0.919600691474988	0.357781465251489	NA
MYBPC3	1.2507163454434	-1.4337081531993	1.65659384902354	-0.865455436795438	0.386788864981996	NA
MYBPH	0	NA	NA	NA	NA	NA
MYBPHL	3.16027448361785	-0.738502112803071	1.02658223407214	-0.719379401174376	0.471907185176156	NA
MYCLP1	0	NA	NA	NA	NA	NA
MYCLP2	0	NA	NA	NA	NA	NA
MYCT1	3.4185331073634	-0.775556727634778	0.909623469345369	-0.852612925865825	0.393873992126008	NA
MYF5	0	NA	NA	NA	NA	NA
MYF6	0	NA	NA	NA	NA	NA
MYH1	0.388777199659136	0.744792143866533	2.86933513269737	0.259569589965038	0.795195796148477	NA
MYH13	0.931999756393736	-3.34510822886753	2.1718790919154	-1.54019081509618	0.123513848109254	NA
MYH2	1.3133653895922	-1.78735986168199	2.30420259979323	-0.775695618884546	0.437928727296428	NA
MYH4	0	NA	NA	NA	NA	NA
MYH6	0.871616630611851	3.1689869553211	1.97524761373698	1.60434921337567	0.10863709892075	NA
MYH7	2.37398560850166	0.71698280851768	1.22852898378413	0.583610820730677	0.55948217841215	NA
MYH8	0.347556215369456	-1.92199207036766	3.44328698791057	-0.558185268063858	0.576717879563721	NA
MYL1	0.253312412154755	1.53399016936478	3.51475458969932	0.43644303754818	0.662515319251612	NA
MYL10	2.79256961783875	1.11197507181657	1.01311069260402	1.09758497263358	0.272385757695959	NA
MYL12AP1	1.00446372434571	-1.56857441640478	1.64643029863007	-0.952712312030412	0.340735853477977	NA
MYL12BP1	2.1318915916101	0.229274943174069	1.18780511125151	0.193024041572357	0.846940139689509	NA
MYL12BP2	0.0885086896929833	0.737309603259556	3.5338115409304	0.208644290936192	0.834725932247436	NA
MYL2	0.358011670855155	1.81231333096404	3.50056599919866	0.517720086231459	0.604653581807105	NA
MYL4	0.700573710515988	-1.90449467634262	2.15355801599843	-0.884347977716154	0.376508396364927	NA
MYL6BP1	0.109219897197259	-0.705362917139716	3.5338115409304	-0.199603999525681	0.841790299562989	NA
MYL6P1	0.647421902638026	-0.219555772362446	2.23517926810344	-0.0982273661426452	0.921751752498697	NA
MYL6P2	0.0935645532423613	0.737309603259556	3.5338115409304	0.208644290936192	0.834725932247436	NA
MYL6P3	0.168383871824141	0.737309603259556	3.5338115409304	0.208644290936192	0.834725932247436	NA
MYL6P4	0.197728586890242	0.0159755951032648	3.5338115409304	0.00452078298976257	0.996392949336236	NA
MYL6P5	0	NA	NA	NA	NA	NA
MYL7	0.224103353249281	-0.0795593177749313	3.5338115409304	-0.0225137409998906	0.982038151045764	NA
MYL8P	0	NA	NA	NA	NA	NA
MYL9	1.57175740967474	1.46731145085119	1.4180228012739	1.03475871441066	0.300781608135643	NA
MYLKP1	0	NA	NA	NA	NA	NA
MYLPF	4.53625105167176	-0.996322905873889	0.78781003308441	-1.26467405089158	0.205988195690024	NA
MYO16	1.8759257084462	-1.55234975114436	1.5288965999674	-1.01533991976793	0.309943821526725	NA
MYO1G	7.24425814307652	-0.264885635102139	0.629933538056466	-0.420497749523531	0.674121873074452	NA
MYO5BP1	1.25031996878171	-1.64624834127402	2.17023784059258	-0.758556647793275	0.448117814240534	NA
MYO5BP3	0.426616713774016	-0.753703309171106	3.27978722906255	-0.229802501361204	0.818245240934122	NA
MYO7B	1.56695096617154	-0.685164937958659	1.444966903652	-0.474173447313551	0.635376226503389	NA
MYOC	0.267514525120561	1.47119375898163	3.51248161993964	0.418847390013364	0.675327668158419	NA
MYOCD	4.69822405057642	1.2198918012569	1.07245119023593	1.13748001994248	0.255337672421843	NA
MYOG	2.28179449651322	0.708610840135351	1.04401630700318	0.67873541378812	0.497305523120215	NA
MYOZ2	0.221956477981106	0.0159755951032649	3.5338115409304	0.00452078298976259	0.996392949336236	NA
MYOZ3	7.84025375929513	0.0590888567790357	0.683377123217972	0.0864659567484358	0.931096017268892	NA
MYRFL	4.1205186062846	0.0872606066623001	1.0525248259134	0.0829059842712724	0.933926295664954	NA
MZT1P1	0	NA	NA	NA	NA	NA
MZT1P2	0.526562050797034	-1.20976428436275	2.61904840561177	-0.461909860761116	0.644145962363766	NA
NAA11	0.838944571944492	1.0677003809833	2.10289510907132	0.507728786080451	0.611643557907427	NA
NACA2	4.29871186213974	-1.24791275145087	0.841174158334622	-1.4835367195796	0.137931868027194	NA
NACAP2	0.667798997200473	-0.301914600029432	2.19312452282243	-0.137664139399109	0.890505862105675	NA
NACAP3	0.798478568321523	-0.6923038058184	2.10839541056068	-0.328355773471494	0.742642678463701	NA
NACAP5	2.08615991335647	0.0278474984356373	1.18803257736882	0.0234400124761832	0.981299288424276	NA
NACAP6	0.389392983855694	-2.06328544695152	2.82811317934752	-0.729562544391361	0.465657624142755	NA
NACAP7	2.41720677065963	0.214382987499783	1.08367841554163	0.197828972530225	0.843178877326865	NA
NAMPTP1	5.9650153991662	0.477404874396496	2.49133168038122	0.191626381246613	0.848034876214883	NA
NAMPTP2	0	NA	NA	NA	NA	NA
NAMPTP3	0	NA	NA	NA	NA	NA
NANOGNB	1.31630156386485	0.0989841188841164	1.34770347786711	0.0734465114245829	0.941450806746272	NA
NANOGNBP1	0	NA	NA	NA	NA	NA
NANOGNBP2	0.222680974217299	0.0159755951032644	3.5338115409304	0.00452078298976245	0.996392949336236	NA
NANOGNBP3	4.00488538847975	0.19803278604684	0.807666966783083	0.245191142130772	0.806308434652779	NA
NANOGP1	1.72353918836777	-0.24948707281344	1.45577044927548	-0.171378030744893	0.863926528140477	NA
NANOGP10	0.129116420974938	-0.705362917139716	3.5338115409304	-0.199603999525681	0.841790299562989	NA
NANOGP2	0.222680974217299	0.0159755951032644	3.5338115409304	0.00452078298976245	0.996392949336236	NA
NANOGP3	0	NA	NA	NA	NA	NA
NANOGP4	0.128391924738745	-0.705362917139716	3.5338115409304	-0.199603999525681	0.841790299562989	NA
NANOGP5	0.714842446398853	-0.329728312366394	2.21961471030763	-0.1485520486214	0.881907112708917	NA
NANOGP6	0.109219897197259	-0.705362917139716	3.5338115409304	-0.199603999525681	0.841790299562989	NA
NANOGP7	0	NA	NA	NA	NA	NA
NANOGP8	0	NA	NA	NA	NA	NA
NANOGP9	0	NA	NA	NA	NA	NA
NANOS2	1.2053976578479	0.0389193693984683	1.68411000111064	0.0231097549285983	0.98156272445741	NA
NANOS3	8.20156738914231	-0.0225369883643101	0.595872078592873	-0.0378218566936888	0.969829717716787	NA
NAP1L1P2	0.42546542465692	-0.0483176335611572	2.83507144513149	-0.0170428274899846	0.986402449329326	NA
NAP1L1P3	4.59034638021125	-0.950164368943907	0.896022904025037	-1.06042419750172	0.288951658615081	NA
NAP1L4P1	3.81041864604702	-0.448195476016244	0.921423959790459	-0.486416129355013	0.62667215700145	NA
NAP1L4P2	0	NA	NA	NA	NA	NA
NAP1L4P3	5.72651360351069	0.0155916297728733	0.697462103718362	0.0223548056442781	0.982164931204012	NA
NAP1L5	1.78070143015813	-3.39416344672914	1.77142048544804	-1.91606875646505	0.0553563445362449	NA
NAP1L6	6.52932239330558	0.415502893521887	0.665825513314693	0.624041712450128	0.532600191526704	NA
NARSP2	0.131884638142011	-0.705362917139716	3.5338115409304	-0.199603999525681	0.841790299562989	NA
NAT2	1.77241680361248	-0.337755882389682	1.25241114834354	-0.269684506430978	0.787402981129674	NA
NAT8	0.535029050241122	2.52602819524928	2.98889733771648	0.845137155891464	0.398034265137035	NA
NAT8B	0	NA	NA	NA	NA	NA
NATP	0	NA	NA	NA	NA	NA
NBEAP1	5.02469476995174	-0.986307219290729	0.771713090619149	-1.27807501425097	0.201222977837293	NA
NBPF17P	1.15601847989994	-0.663680590218652	1.45068969101603	-0.457493145728378	0.647316627806761	NA
NBPF21P	0.128391924738745	-0.705362917139716	3.5338115409304	-0.199603999525681	0.841790299562989	NA
NBPF22P	0.989758114698009	1.46180031695365	2.21455339826139	0.660088087332318	0.509197302912895	NA
NBPF4	0	NA	NA	NA	NA	NA
NBPF5P	0.128391924738745	-0.705362917139716	3.5338115409304	-0.199603999525681	0.841790299562989	NA
NBPF6	2.18874320927922	0.574807948207269	1.09726013223257	0.523857498620423	0.600377657724547	NA
NBPF7	0.128391924738745	-0.705362917139716	3.5338115409304	-0.199603999525681	0.841790299562989	NA
NCAPD2P1	0.217625110667921	0.0159755951032645	3.5338115409304	0.00452078298976248	0.996392949336236	NA
NCAPGP1	0.943013200042878	1.42265763976661	2.12671731845644	0.668945340041319	0.503530346254079	NA
NCAPGP2	0.297500292799079	0.0159755951032644	3.5338115409304	0.00452078298976245	0.996392949336236	NA
NCBP2L	1.83222921165523	0.512247685416385	1.13975336149641	0.449437310493072	0.653116221403682	NA
NCF1	7.03871203346776	-0.0283369065916648	0.880692552313057	-0.0321757082164946	0.974331928181532	NA
NCF1B	3.23377253558092	0.728093541483905	0.966400897808506	0.753407352098899	0.451205166126929	NA
NCF1C	3.72320992172412	-0.508937589975108	0.885663199150016	-0.574640100733037	0.565534725619034	NA
NCF2	3.29337852534012	-0.682331570742084	1.38524548385895	-0.492570868263203	0.622315836219532	NA
NCF4	0.0885086896929833	0.737309603259556	3.5338115409304	0.208644290936192	0.834725932247436	NA
NCKAP5	8.01656615317995	-0.209441513551671	0.797542365845994	-0.262608636883516	0.792852242387005	NA
NCLP1	7.6816098878641	-0.470466040723718	0.60428782983162	-0.778546277946403	0.436247035604367	NA
NCLP2	0.307397760166322	0.015975595103265	3.5338115409304	0.00452078298976262	0.996392949336236	NA
NCOR1P1	3.07824970931223	-0.325977613074224	1.12683677209543	-0.289285565706242	0.772362857234032	NA
NCOR1P2	0	NA	NA	NA	NA	NA
NCOR1P3	0	NA	NA	NA	NA	NA
NCR1	4.14134072692771	-0.526290732203535	0.891243214936283	-0.590513030992512	0.554846752050636	NA
NCR2	0.128391924738745	-0.705362917139716	3.5338115409304	-0.199603999525681	0.841790299562989	NA
NCR3	4.2964046401663	0.575944526271961	0.909974853873176	0.632923562470475	0.526783560010844	NA
NCSTNP1	0	NA	NA	NA	NA	NA
NDE1P2	6.18358555331748	-0.529603110628607	0.648714975786269	-0.816387983007031	0.41427826743305	NA
NDFIP1P1	0.0885086896929833	0.737309603259557	3.5338115409304	0.208644290936193	0.834725932247436	NA
NDN	0	NA	NA	NA	NA	NA
NDP	0.350457114759486	1.94935305772888	2.90875461625201	0.670167585411747	0.502750964799348	NA
NDUFA12P1	0	NA	NA	NA	NA	NA
NDUFA3P1	0	NA	NA	NA	NA	NA
NDUFA3P2	0	NA	NA	NA	NA	NA
NDUFA3P3	0.168383871824141	0.737309603259556	3.5338115409304	0.208644290936192	0.834725932247436	NA
NDUFA3P4	0.743342812018446	-0.121081126685588	1.95460759548424	-0.0619465139526336	0.950605425821087	NA
NDUFA3P6	0	NA	NA	NA	NA	NA
NDUFA4P2	0	NA	NA	NA	NA	NA
NDUFA5P1	0	NA	NA	NA	NA	NA
NDUFA5P10	0	NA	NA	NA	NA	NA
NDUFA5P11	0	NA	NA	NA	NA	NA
NDUFA5P12	0	NA	NA	NA	NA	NA
NDUFA5P2	0	NA	NA	NA	NA	NA
NDUFA5P3	0	NA	NA	NA	NA	NA
NDUFA5P4	0	NA	NA	NA	NA	NA
NDUFA5P5	0	NA	NA	NA	NA	NA
NDUFA5P6	0	NA	NA	NA	NA	NA
NDUFA5P7	0	NA	NA	NA	NA	NA
NDUFA5P8	0	NA	NA	NA	NA	NA
NDUFA5P9	0.128391924738745	-0.705362917139716	3.5338115409304	-0.199603999525681	0.841790299562989	NA
NDUFA8P1	0	NA	NA	NA	NA	NA
NDUFA9P1	0.848345499576245	-0.485639461172173	1.73017555315613	-0.280687968504863	0.778949737669345	NA
NDUFAB1P1	0.267514525120561	1.47119375898163	3.51248161993964	0.418847390013364	0.675327668158419	NA
NDUFAF4P1	0.316245527459661	0.640020342514305	3.51686857632494	0.181985857197745	0.855593824886959	NA
NDUFAF4P2	0.35032443253653	-1.9317607806523	3.43497491823368	-0.562379879514709	0.573857224686144	NA
NDUFAF4P3	2.42274469197918	0.189532043087711	1.11780548651052	0.169557266782952	0.865358331980487	NA
NDUFAF4P4	0.308122256402515	0.0159755951032645	3.5338115409304	0.00452078298976248	0.996392949336236	NA
NDUFB10P1	0	NA	NA	NA	NA	NA
NDUFB10P2	0	NA	NA	NA	NA	NA
NDUFB11P1	0.288225732624837	0.015975595103265	3.5338115409304	0.00452078298976262	0.996392949336236	NA
NDUFB1P1	0	NA	NA	NA	NA	NA
NDUFB1P2	0	NA	NA	NA	NA	NA
NDUFB2P1	0	NA	NA	NA	NA	NA
NDUFB4P1	0.131884638142011	-0.705362917139716	3.5338115409304	-0.199603999525681	0.841790299562989	NA
NDUFB4P10	0.0935645532423614	0.737309603259557	3.5338115409304	0.208644290936193	0.834725932247436	NA
NDUFB4P11	0.474850841032056	1.19841742207082	2.64916180754565	0.452376075578831	0.650998079186155	NA
NDUFB4P12	0.709354094431981	0.848425267674265	2.20154182703808	0.385377764462337	0.699957554183706	NA
NDUFB4P2	0.218439794394518	-1.35657024090476	3.53092520040155	-0.384196822054029	0.700832573548354	NA
NDUFB4P3	0	NA	NA	NA	NA	NA
NDUFB4P4	0	NA	NA	NA	NA	NA
NDUFB4P5	0	NA	NA	NA	NA	NA
NDUFB4P6	0.602293812727232	2.71797797712153	2.86668554180725	0.9481256096921	0.343065512194046	NA
NDUFB4P7	0	NA	NA	NA	NA	NA
NDUFB4P8	0.871854589967507	-1.28350561289469	1.84395238589906	-0.696062231709355	0.486389857739646	NA
NDUFB4P9	0	NA	NA	NA	NA	NA
NDUFB5P1	0.384857693374965	1.02813931741332	2.85758356013747	0.359793264405489	0.719001740578735	NA
NDUFB5P2	0	NA	NA	NA	NA	NA
NDUFB8P1	0	NA	NA	NA	NA	NA
NDUFB8P2	2.70125568620794	-0.354478256233153	1.07370758531616	-0.330144129631697	0.741291060164204	NA
NDUFB9P1	0.801902143619451	0.145947225923939	1.93582581908778	0.0753927468498762	0.939902229962151	NA
NDUFB9P2	0.42938493094109	-0.748236002272378	2.8060919426769	-0.266647001437377	0.789740963464688	NA
NDUFB9P3	0	NA	NA	NA	NA	NA
NDUFS5P1	0	NA	NA	NA	NA	NA
NDUFS5P2	0	NA	NA	NA	NA	NA
NDUFS5P3	0	NA	NA	NA	NA	NA
NDUFS5P4	0	NA	NA	NA	NA	NA
NDUFS5P5	0	NA	NA	NA	NA	NA
NDUFS5P6	0	NA	NA	NA	NA	NA
NDUFS6P1	0	NA	NA	NA	NA	NA
NECAP1P1	0	NA	NA	NA	NA	NA
NECAP1P2	0	NA	NA	NA	NA	NA
NEFHP1	0	NA	NA	NA	NA	NA
NEFLP1	0	NA	NA	NA	NA	NA
NEFMP1	0.331900871414558	-0.676912573573018	3.0170495697109	-0.224362430226124	0.822475301841203	NA
NEK2P2	0	NA	NA	NA	NA	NA
NEK2P4	0.218439794394518	-1.35657024090476	3.53092520040155	-0.384196822054029	0.700832573548354	NA
NEK4P1	0	NA	NA	NA	NA	NA
NEK4P2	0.0885086896929833	0.737309603259556	3.5338115409304	0.208644290936192	0.834725932247436	NA
NEK4P3	0.168383871824141	0.737309603259556	3.5338115409304	0.208644290936192	0.834725932247436	NA
NENFP1	0.128391924738745	-0.705362917139716	3.5338115409304	-0.199603999525681	0.841790299562989	NA
NENFP2	0.0885086896929833	0.737309603259556	3.5338115409304	0.208644290936192	0.834725932247436	NA
NENFP3	0	NA	NA	NA	NA	NA
NEPNP	1.78664868131786	-0.29359214026221	1.16868044319065	-0.251216782117671	0.801646510272999	NA
NETO1	0	NA	NA	NA	NA	NA
NEU2	0	NA	NA	NA	NA	NA
NEUROD4	1.99768869475853	3.62143478375338	1.5434592208489	2.34631063447313	0.0189602980944561	NA
NEUROD6	0	NA	NA	NA	NA	NA
NEUROG1	5.70576302696776	1.83869463008642	0.745277047014556	2.46712901927129	0.013620127266025	NA
NEUROG3	4.31113295623533	1.07468448120403	0.803904493541601	1.33683104129634	0.181277794264287	NA
NF1P1	0	NA	NA	NA	NA	NA
NF1P10	0	NA	NA	NA	NA	NA
NF1P11	0.187129106484723	1.36135533797684	3.51686872140881	0.387093021041597	0.69868734406819	NA
NF1P12	0	NA	NA	NA	NA	NA
NF1P2	0	NA	NA	NA	NA	NA
NF1P3	0	NA	NA	NA	NA	NA
NF1P4	0	NA	NA	NA	NA	NA
NF1P5	0	NA	NA	NA	NA	NA
NF1P6	0.0885086896929833	0.737309603259556	3.5338115409304	0.208644290936192	0.834725932247436	NA
NF1P7	0.296349003681982	0.640020342514306	3.51686857632494	0.181985857197745	0.855593824886959	NA
NF1P8	0.0885086896929833	0.737309603259556	3.5338115409304	0.208644290936192	0.834725932247436	NA
NF1P9	0.0885086896929833	0.737309603259556	3.5338115409304	0.208644290936192	0.834725932247436	NA
NFU1P1	0	NA	NA	NA	NA	NA
NFU1P2	0	NA	NA	NA	NA	NA
NFYAP1	0	NA	NA	NA	NA	NA
NGB	0.179005835427578	0.737309603259557	3.5338115409304	0.208644290936193	0.834725932247436	NA
NHLRC1	0.128391924738745	-0.705362917139716	3.5338115409304	-0.199603999525681	0.841790299562989	NA
NHP2P1	0.697311317090666	0.926770245947271	2.20514354350442	0.420276606789254	0.67428339716603	NA
NHP2P2	0.197728586890242	0.0159755951032648	3.5338115409304	0.00452078298976257	0.996392949336236	NA
NIFKP1	0.482341752901497	1.23069326246195	2.37155249037109	0.518939921194565	0.603802637690866	NA
NIFKP2	0.0935645532423613	0.737309603259556	3.5338115409304	0.208644290936192	0.834725932247436	NA
NIFKP3	0.406720189996338	-0.677701745095347	2.83919756960943	-0.238694817278452	0.811342235824265	NA
NIFKP4	4.20039613736803	-0.419138952126736	0.942891533509704	-0.444525098837811	0.656662986769264	NA
NIFKP6	0.650190119805099	-0.227004400745879	2.23364315371823	-0.101629662897583	0.919050633758078	NA
NIFKP7	0	NA	NA	NA	NA	NA
NIFKP8	1.6846410876655	2.52827846544964	1.63589672429148	1.54550004771521	0.122225357369024	NA
NIFKP9	0.109219897197259	-0.705362917139716	3.5338115409304	-0.199603999525681	0.841790299562989	NA
NINJ2	6.81614747196411	-0.308063077049433	0.759154214233768	-0.405797756599913	0.684891207172937	NA
NIP7P1	0	NA	NA	NA	NA	NA
NIP7P2	0	NA	NA	NA	NA	NA
NIP7P3	0	NA	NA	NA	NA	NA
NIPA2P1	0	NA	NA	NA	NA	NA
NIPA2P2	0.261001059116949	-1.47763992801261	3.52799977047829	-0.418832206389935	0.675338765578988	NA
NIPA2P4	0.168383871824141	0.737309603259556	3.5338115409304	0.208644290936192	0.834725932247436	NA
NIPA2P5	0	NA	NA	NA	NA	NA
NKAIN1P1	0.361079078362922	1.97684891179499	2.88544991512208	0.685109417922908	0.49327487770502	NA
NKAIN3	1.5620475882977	0.262012658913448	1.62943382446974	0.160799815849357	0.872251070279851	NA
NKAIN4	1.92929452709987	-0.174715867475449	1.36723435423572	-0.127787797998328	0.89831690667777	NA
NKAPL	0.84619306660573	-2.30040959537446	2.02874069301781	-1.13391011640454	0.256832253171569	NA
NKG7	1.32745278298143	0.0488163310341999	1.53731179400563	0.0317543462715548	0.974667954655862	NA
NKX1-1	0.128391924738745	-0.705362917139716	3.5338115409304	-0.199603999525681	0.841790299562989	NA
NKX2-6	0	NA	NA	NA	NA	NA
NKX6-3	0.39289138662495	0.0731015098672799	2.89864472902165	0.0252192030073147	0.979880120042088	NA
NLGN4X	0	NA	NA	NA	NA	NA
NLGN4Y	2.24567509802873	-0.726146775704716	1.23620221220764	-0.587401291256346	0.556934226808249	NA
NLRP10	0.109219897197259	-0.705362917139716	3.5338115409304	-0.199603999525681	0.841790299562989	NA
NLRP11	6.88137122007286	-0.025282899584632	0.629642800147494	-0.0401543535139439	0.967970068874662	NA
NLRP13	0.129116420974938	-0.705362917139716	3.5338115409304	-0.199603999525681	0.841790299562989	NA
NLRP2B	0.261001059116949	-1.47763992801261	3.52799977047829	-0.418832206389935	0.675338765578988	NA
NLRP3P1	0.755211331912129	2.10409509552318	2.04821267090549	1.02728350693826	0.304286986284643	NA
NLRP4	0.644022707411057	-1.38894039361705	2.49404351817866	-0.556903030557928	0.577593683933029	NA
NLRP5	0.131884638142011	-0.705362917139716	3.5338115409304	-0.199603999525681	0.841790299562989	NA
NLRP6	7.01246459269152	-0.420569686652379	0.689643296437832	-0.609836547132001	0.541970088942406	NA
NLRP7	0.69353778597509	-0.427549540458604	2.57156931562525	-0.166260165674224	0.867952212875282	NA
NLRP8	2.01036046510849	0.514081071693787	1.10527050410124	0.465117878190206	0.641847043668087	NA
NLRP9	3.47232023530648	0.128948533349519	1.04480672238365	0.123418552529344	0.901775666591176	NA
NLRP9P1	0.222680974217299	0.0159755951032644	3.5338115409304	0.00452078298976245	0.996392949336236	NA
NMBR	1.56088637320417	0.505893627689044	1.55119436833114	0.326131681507659	0.744324727914146	NA
NMD3P1	0.835702298239845	0.262223575746588	2.08372239841661	0.125843814869892	0.899855558195908	NA
NMD3P2	0.0935645532423613	0.737309603259556	3.5338115409304	0.208644290936192	0.834725932247436	NA
NME1P1	0	NA	NA	NA	NA	NA
NME2P1	3.40030757524011	0.257420938079682	0.878750351508024	0.292939783907821	0.769568178895478	NA
NME8	0.54934916617938	2.01864933168168	2.63089033436577	0.767287524422154	0.44291058423474	NA
NMNAT1P1	0.0935645532423614	0.737309603259557	3.5338115409304	0.208644290936193	0.834725932247436	NA
NMNAT1P2	0	NA	NA	NA	NA	NA
NMNAT1P3	0	NA	NA	NA	NA	NA
NMNAT1P4	0	NA	NA	NA	NA	NA
NMNAT1P5	0	NA	NA	NA	NA	NA
NMRAL1P1	1.31100334432647	0.573968146791591	1.71222659863305	0.33521739894113	0.737461098123272	NA
NMS	0	NA	NA	NA	NA	NA
NMTRQ-TTG12-1	0	NA	NA	NA	NA	NA
NMTRS-TGA3-1	0	NA	NA	NA	NA	NA
NMUR2	2.1519733409958	0.346494906719442	1.3018007699503	0.266165848659523	0.790111483415595	NA
NNMT	1.38394643445549	-0.868360008361394	1.65498909446233	-0.524692284237382	0.599797121912398	NA
NOBOX	0	NA	NA	NA	NA	NA
NOC2LP2	0.611458173876435	0.481487210022444	2.07806405038348	0.231699889102837	0.816771117522928	NA
NODAL	7.61505787141789	-0.727153762134806	0.651110757804753	-1.11678966046642	0.264084270754449	NA
NOL8P1	0	NA	NA	NA	NA	NA
NOP56P1	0.384857693374965	1.02813931741332	2.85758356013747	0.359793264405489	0.719001740578736	NA
NOP56P2	0.225449191384372	0.0159755951032648	3.5338115409304	0.00452078298976257	0.996392949336236	NA
NOP56P3	1.6250948693532	-0.703042593710593	1.27581598402642	-0.55105328865047	0.581597145186588	NA
NOS2P1	0.347389707251719	1.81231317105241	3.50056600422347	0.517720039806658	0.604653614202796	NA
NOS2P2	0.428660434704897	-0.748244470284939	2.8067330695604	-0.266589109737512	0.789785541447348	NA
NOS2P4	0	NA	NA	NA	NA	NA
NOTCH2P1	0	NA	NA	NA	NA	NA
NOX1	5.28040585550898	-0.0705956072269813	0.765934822883612	-0.0921692095956691	0.926563601069898	NA
NOX3	0.336767743648282	1.81231333096404	3.50056599919866	0.517720086231459	0.604653581807105	NA
NOXO1	7.56216774507655	-0.76692521714979	0.685887149120156	-1.11815073096731	0.263502622640594	NA
NPAP1P2	1.67213448913021	1.1680181806138	2.02429168169042	0.577000928857463	0.563938828050002	NA
NPAP1P3	5.54545940859239	-0.933512641041258	0.82006947561552	-1.13833360318721	0.254981207524174	NA
NPAP1P4	0	NA	NA	NA	NA	NA
NPAP1P6	0	NA	NA	NA	NA	NA
NPAP1P7	0	NA	NA	NA	NA	NA
NPAS4	1.92231457297627	-1.4735344275461	1.2619077080877	-1.16770380123844	0.242926262973875	NA
NPBWR1	1.1024698439263	0.286417063253692	1.5709838790042	0.182316997062531	0.855333960499022	NA
NPBWR2	0.109219897197259	-0.705362917139716	3.5338115409304	-0.199603999525681	0.841790299562989	NA
NPFF	0.128391924738745	-0.705362917139716	3.5338115409304	-0.199603999525681	0.841790299562989	NA
NPHS2	0.109219897197259	-0.705362917139716	3.5338115409304	-0.199603999525681	0.841790299562989	NA
NPIPA2	1.89592538133728	-2.01485682881972	2.3611132768114	-0.85335034477495	0.393465049063645	NA
NPIPB1P	0.815734872513906	-0.27641375936118	2.38505925775891	-0.115893874947538	0.907736650069699	NA
NPIPB8	2.14099978141918	-0.116487666172054	1.10667181068124	-0.105259450044496	0.916169938351932	NA
NPM1P10	0	NA	NA	NA	NA	NA
NPM1P11	0.940563028519228	2.47472202226957	1.95453521343703	1.26614348273511	0.205461717381181	NA
NPM1P12	3.72731693233854	-0.88443241727023	0.845563623813516	-1.04596791106199	0.295575847962131	NA
NPM1P13	1.51060657545717	-0.362355862957887	1.30744140891605	-0.277148834729277	0.781665825180345	NA
NPM1P14	0.712129494121049	-0.0703342547026507	1.96524846272675	-0.0357889885358633	0.971450613318957	NA
NPM1P17	0.878972698996995	1.27211002285151	1.75168486750723	0.726220821135371	0.467703409792476	NA
NPM1P18	6.40021052559525	-0.64389773291059	0.647563875495115	-0.994338562227979	0.320058067836525	NA
NPM1P19	0.875347303370773	-1.29421351569497	1.71637563997206	-0.754038618094134	0.450826033231835	NA
NPM1P2	2.23029211265929	-0.367710222533078	1.05789125094865	-0.347587922863848	0.728149677547272	NA
NPM1P21	5.03186802746212	0.275507277565165	0.966769155905068	0.284977314266135	0.775661522194794	NA
NPM1P23	2.02491729519757	-0.00619934090590553	1.22336970117696	-0.00506743047497529	0.995956792765236	NA
NPM1P24	3.71771543143868	-1.08047390668192	1.05133783737869	-1.02771332702709	0.304084696980322	NA
NPM1P26	5.51679841914452	-0.839854394989153	0.691346106457954	-1.21481033471363	0.224438438254976	NA
NPM1P27	3.83455601541367	2.09286149265752	1.09657998721287	1.90853518855187	0.0563220796123821	NA
NPM1P28	0.852647639824886	-0.321542059935661	1.87602679439053	-0.171395238541953	0.863912998477175	NA
NPM1P29	2.00431058070214	0.455958330017903	1.30492049456609	0.349414643969952	0.726778041026859	NA
NPM1P30	1.63391866646321	-0.952175999727428	1.35402140546463	-0.703220788005705	0.481918166179074	NA
NPM1P31	0.84504494183639	1.43298990325179	2.07604982057228	0.690248321139409	0.490038040673136	NA
NPM1P32	4.22265245642609	-0.360907810498007	0.811424077763418	-0.444783215569349	0.656476425087861	NA
NPM1P33	2.88376068613614	-0.340357416599411	0.984888984650936	-0.345579473325149	0.729658774489174	NA
NPM1P34	1.87320235058496	-0.404563029418632	1.21306970458284	-0.333503530662945	0.738754224772794	NA
NPM1P35	2.68332297638947	-1.46752297766624	0.988912194775061	-1.48397702588757	0.137815015572551	NA
NPM1P36	0.349509748809932	-0.750369309855352	2.98198592183072	-0.251634088666213	0.801323907311451	NA
NPM1P37	8.01634338402599	0.00722190741988545	0.624759018490766	0.0115595088764488	0.990777051735985	NA
NPM1P38	2.47897327296449	-0.231507449261529	1.08270723970933	-0.213822759071677	0.830685276208729	NA
NPM1P4	1.50884668466551	0.265407003545852	1.5290106269581	0.173580875676364	0.862194862841754	NA
NPM1P41	0	NA	NA	NA	NA	NA
NPM1P42	1.01891147009081	1.63861754952001	1.82316694768908	0.898775370844126	0.368772321319631	NA
NPM1P43	0	NA	NA	NA	NA	NA
NPM1P45	1.07175097002974	-0.436129846420713	1.48552965401869	-0.293585419342444	0.769074718720484	NA
NPM1P47	2.07421905581184	-0.515430499115494	1.14737012927298	-0.449227747842877	0.653267372734521	NA
NPM1P48	2.58769198229428	0.236214176460588	1.09214960420474	0.216283717497284	0.828766600262125	NA
NPM1P49	0.604898052965401	0.212925979509915	2.34320872662353	0.0908694036048308	0.927596361969627	NA
NPM1P5	5.53151102348569	0.579663501456416	0.767490054762498	0.755271677931768	0.450085988630856	NA
NPM1P50	1.35675202688669	-0.132191450239948	1.6436818101943	-0.0804239904707108	0.935900047065803	NA
NPM1P51	1.87991553120493	-0.238794745929599	1.25390863066545	-0.190440308081196	0.84896411430279	NA
NPM1P52	1.93320497912176	0.00273336262975978	1.15357240960141	0.00236947642558842	0.998109433111909	NA
NPM1P6	3.59507530777773	0.0713801537794671	0.857248410469004	0.0832665921659916	0.933639563608021	NA
NPM1P8	2.15373098917971	0.94566167340957	1.08507540473751	0.871517010966014	0.383471921764827	NA
NPPA	4.77983310224877	-1.73792655508038	0.793041654461492	-2.19146944590257	0.0284178384417141	NA
NPPB	6.91783984329191	-0.320676758385534	0.652903956324557	-0.491154564586719	0.623317131608989	NA
NPS	0	NA	NA	NA	NA	NA
NPSR1	0	NA	NA	NA	NA	NA
NPVF	0.131884638142011	-0.705362917139716	3.5338115409304	-0.199603999525681	0.841790299562989	NA
NPW	6.06146697825724	-1.11432092623364	0.710927015456402	-1.56741958317377	0.117016649496156	NA
NPY2R	0.109219897197259	-0.705362917139715	3.5338115409304	-0.199603999525681	0.841790299562989	NA
NPY4R	3.62341179059057	2.63344492618266	1.21826280246501	2.16163944335671	0.0306459786794449	NA
NPY6R	3.83195623676475	0.186321599294976	0.819080807609981	0.227476456002735	0.820053274781401	NA
NR0B1	0.61996235810368	1.92774422077194	2.49204949978008	0.773557756754855	0.439192361228817	NA
NR0B2	1.53633364422694	-2.32354860172396	1.50911248628678	-1.53967886611364	0.12363865079577	NA
NR1H4	1.41594693696186	-2.15052648037589	1.8241246825883	-1.17893612257055	0.238423612504938	NA
NR1H5P	0	NA	NA	NA	NA	NA
NR1I2	0.71302345508509	1.75260858381933	2.50784737164395	0.698849779949111	0.484645915015257	NA
NR2E1	6.64630232980084	-0.50529395337059	0.961770854989233	-0.525378733145586	0.599319934510759	NA
NR2E3	4.82042233971713	0.0282433013900564	0.74427486044249	0.0379474074581331	0.96972961456238	NA
NRADDP	1.03573230713238	-1.26371761360993	1.79653623762116	-0.703418938703541	0.481794707431464	NA
NRAP	0.608689956709361	0.474838855313713	2.28464540173958	0.207839192441926	0.835354529612806	NA
NRBF2P1	0	NA	NA	NA	NA	NA
NRBF2P2	0.612272857603032	-0.479436284501379	2.25512166268579	-0.212598855500497	0.831639864216439	NA
NRBF2P3	1.22398710356484	-0.886728827432458	1.97489431536336	-0.449000648052051	0.653431189151522	NA
NRBF2P4	0	NA	NA	NA	NA	NA
NRBF2P5	3.91953429378494	0.0168692840810363	0.80101046995127	0.021060004474177	0.983197789618795	NA
NRG1	3.6570270807281	2.51552310547143	1.1253937989911	2.23523810751984	0.025401720928741	NA
NRG3	3.24766686612675	-0.739730512204466	0.997520460017748	-0.74156926284129	0.458348352317616	NA
NRK	6.75085551516945	-0.468205525664319	0.660702617167935	-0.708647905272808	0.478543000261899	NA
NRN1L	3.59189820001673	1.50800607549065	0.897834347379243	1.67960390454262	0.093034407502502	NA
NRSN1	7.19869659931422	0.00289761520379791	0.930124923142487	0.00311529680766765	0.997514356795403	NA
NRXN1	4.16983992898989	0.834844203912607	0.895795737368412	0.931958223383756	0.351358115920469	NA
NSRP1P1	1.56662007808232	1.58279220978392	1.58485196495505	0.998700348539368	0.317939871785181	NA
NSUN7	1.63267704766801	1.05414546952619	1.309237791901	0.805159670800201	0.420727545599713	NA
NT5C1B	3.45430671947661	-0.124655932621986	0.993831831382822	-0.125429603566369	0.90018345291798	NA
NT5C1B-RDH14	0	NA	NA	NA	NA	NA
NT5CP1	0.775623349075712	1.0782615566358	1.95714742387313	0.550935276251168	0.581678044148729	NA
NT5CP2	0.570741730554845	-0.717037130575305	2.30062529316434	-0.311670541354899	0.755290918131434	NA
NT5DC4	5.82536199377939	-0.33690794317539	0.764864771689246	-0.440480403393806	0.659589202452441	NA
NTAN1P3	0	NA	NA	NA	NA	NA
NTF3	0.129116420974938	-0.705362917139716	3.5338115409304	-0.199603999525681	0.841790299562989	NA
NTF6A	0.128391924738745	-0.705362917139716	3.5338115409304	-0.199603999525681	0.841790299562989	NA
NTF6B	0	NA	NA	NA	NA	NA
NTF6G	0	NA	NA	NA	NA	NA
NTM	0.568290770143452	-0.717887451971942	2.30093877603678	-0.311997633074122	0.755042322150326	NA
NTS	3.06321017351732	-0.452652023908875	0.963736383237241	-0.469684481962166	0.638580456343868	NA
NTSR1	4.34785976089594	-0.284771834528434	0.795290023937519	-0.358072936862096	0.720288731352072	NA
NTSR2	0.128391924738745	-0.705362917139716	3.5338115409304	-0.199603999525681	0.841790299562989	NA
NUCKS1P1	0.616244512805031	0.288162940091944	3.01789143107441	0.0954848597682502	0.923929715465502	NA
NUDT16P1	4.47989085616492	-0.0935725718953391	0.76338860606997	-0.122575279682341	0.902443430756346	NA
NUDT19P3	0.508619060459831	0.0419451095208201	2.3877545159373	0.0175667595813779	0.985984474594655	NA
NUDT19P4	0	NA	NA	NA	NA	NA
NUDT19P5	0	NA	NA	NA	NA	NA
NUFIP1P	0.487482547060056	1.34745501674151	2.65722572961353	0.50709091129322	0.612091031830395	NA
NUP210L	7.57466127062138	-0.81831163681764	0.715619843692576	-1.14350048287534	0.252830854345555	NA
NUP210P1	0	NA	NA	NA	NA	NA
NUP210P2	0	NA	NA	NA	NA	NA
NUP210P3	1.44063164591119	-0.06382379570376	1.30227010550164	-0.0490096451067462	0.960911609494332	NA
NUP58P1	0	NA	NA	NA	NA	NA
NUS1P3	0.267514525120561	1.47119375898163	3.51248161993964	0.418847390013364	0.675327668158419	NA
NUS1P4	0.129116420974938	-0.705362917139716	3.5338115409304	-0.199603999525681	0.841790299562989	NA
NUTF2P2	1.66231859927152	-0.194714149010587	1.19739815981942	-0.16261437134658	0.87082207091525	NA
NUTF2P3	0.168383871824141	0.737309603259557	3.5338115409304	0.208644290936193	0.834725932247436	NA
NUTF2P4	0	NA	NA	NA	NA	NA
NUTF2P5	0	NA	NA	NA	NA	NA
NUTF2P6	0	NA	NA	NA	NA	NA
NUTF2P7	0.623027503429425	2.75504587226126	2.1373722773211	1.28898737084507	0.197402477171888	NA
NUTF2P8	0	NA	NA	NA	NA	NA
NUTM1	4.99695819701983	0.134724192788697	0.790560730941814	0.170415994009969	0.864682994717683	NA
NUTM2E	2.86413962559286	-4.95213318260881	1.64829686191529	-3.00439398814029	0.00266110478324937	NA
NUTM2F	1.85330692351364	1.59776394838091	1.69052108389668	0.945131038944536	0.344591980720109	NA
NUTM2HP	8.17206151821058	0.295585886681088	0.629788597331831	0.469341439227973	0.638825599527381	NA
NXF2	1.34277186471667	0.543278764356323	1.94457647395067	0.279381537128534	0.779952038442279	NA
NXF2B	5.8453759121798	0.145527238543207	0.721458387280495	0.201712588153234	0.840141420962319	NA
NXF3	7.4826408542263	0.549507738489854	0.679958832188019	0.808148541466267	0.419005076634827	NA
NXF4	1.45766784500126	-2.13038007085466	1.47698838383115	-1.44238106011957	0.149194903901075	NA
NXF5	0.231876912034872	-0.114325521060583	3.5338115409304	-0.0323519009818173	0.974191419844866	NA
NXNL1	2.25219351485819	-1.47051112052859	1.34610452201153	-1.09241971665852	0.274648660605061	NA
NXNP1	0.109219897197259	-0.705362917139716	3.5338115409304	-0.199603999525681	0.841790299562989	NA
NXPE1	0.131884638142011	-0.705362917139716	3.5338115409304	-0.199603999525681	0.841790299562989	NA
NXPE2	0.762743404809882	1.0541629553431	1.96095523960383	0.537576245522089	0.590869633478685	NA
NXPE2P1	0	NA	NA	NA	NA	NA
NXPE4	0.221956477981106	0.0159755951032649	3.5338115409304	0.00452078298976259	0.996392949336236	NA
NXPH1	4.68710205315374	-0.308913112790606	0.807446330963278	-0.382580365957048	0.702030930373424	NA
NXPH2	0.727023932253215	0.037510348233086	2.44244889159155	0.0153576798934136	0.987746825994049	NA
NXT1P1	0.0935645532423613	0.737309603259556	3.5338115409304	0.208644290936192	0.834725932247436	NA
NYAP2	4.47800765571933	-0.316095968190791	0.860081304137666	-0.367518706278257	0.713232141045527	NA
NYX	1.07477023564468	1.01681774731377	1.73269411645367	0.58684203845218	0.557309800359925	NA
OACYLP	0	NA	NA	NA	NA	NA
OAS1	6.74695488685702	0.415927971696572	0.631723203938755	0.658402238675558	0.51027969726379	NA
OAS2	5.41724244905113	0.308993013680141	0.796451423949824	0.387962158630791	0.69804403759079	NA
OBP2A	0.129116420974938	-0.705362917139716	3.5338115409304	-0.199603999525681	0.841790299562989	NA
OBP2B	0	NA	NA	NA	NA	NA
OC90	0	NA	NA	NA	NA	NA
OCIAD2	8.02938791191279	0.438181706398802	0.999088166952711	0.4385816196135	0.660964717631602	NA
OCM	3.79023068823881	-0.953499095834975	0.977143632495114	-0.975802393963553	0.329162398199077	NA
OCM2	0.168383871824141	0.737309603259557	3.5338115409304	0.208644290936193	0.834725932247436	NA
OCSTAMP	4.56346601066621	-0.42277570787595	0.850423555779952	-0.497135462679193	0.619093528365234	NA
ODAM	0.168383871824141	0.737309603259556	3.5338115409304	0.208644290936192	0.834725932247436	NA
ODF1	0	NA	NA	NA	NA	NA
ODF3	1.63847139385324	-1.38724909707448	1.40105329622354	-0.990147270495513	0.322102141292993	NA
ODF4	0.973452589601647	0.787067655014248	1.83751227707501	0.428333276916723	0.668408494905072	NA
OFCC1	3.30045880800061	-2.58039664155328	1.15127305908472	-2.24134198328651	0.0250039314455563	NA
OFD1P10Y	0	NA	NA	NA	NA	NA
OFD1P11Y	0	NA	NA	NA	NA	NA
OFD1P12Y	0	NA	NA	NA	NA	NA
OFD1P13Y	0	NA	NA	NA	NA	NA
OFD1P15Y	0	NA	NA	NA	NA	NA
OFD1P16Y	0	NA	NA	NA	NA	NA
OFD1P17	0.395653914426033	-2.08750207002652	3.47949071173345	-0.59994471690558	0.548543079485549	NA
OFD1P18Y	0.0935645532423614	0.737309603259557	3.5338115409304	0.208644290936193	0.834725932247436	NA
OFD1P1Y	0	NA	NA	NA	NA	NA
OFD1P2Y	0	NA	NA	NA	NA	NA
OFD1P3Y	0	NA	NA	NA	NA	NA
OFD1P4Y	0	NA	NA	NA	NA	NA
OFD1P5Y	0.0885086896929833	0.737309603259557	3.5338115409304	0.208644290936193	0.834725932247436	NA
OFD1P6Y	0	NA	NA	NA	NA	NA
OFD1P7Y	0	NA	NA	NA	NA	NA
OFD1P8Y	0	NA	NA	NA	NA	NA
OFD1P9Y	0	NA	NA	NA	NA	NA
OGFOD1P1	8.0654234963288	-1.20881374402022	0.663453048478319	-1.82200345117523	0.0684544619952773	NA
OGN	3.51879888009665	-0.543345085570478	0.955490967234596	-0.568655386814425	0.569590029438131	NA
OIT3	1.45581142672743	-1.8802931675029	1.59544278808406	-1.17854001506435	0.238581389496024	NA
OLA1P1	1.40054701888672	-0.891044777250366	1.82860706329768	-0.487280616560383	0.626059482097301	NA
OLA1P2	7.03331332903465	0.852336398624405	0.701780478640864	1.21453420915202	0.224543794770039	NA
OLAH	6.17124537764722	-1.57813038337199	0.813477034532418	-1.93998148242635	0.0523819403683109	NA
OLFM3	3.23405322346469	1.24143414275046	1.05748852088668	1.1739457386351	0.240416760432438	NA
OLFM4	1.1962368333508	-0.921279322491514	1.60161817029389	-0.57521782630779	0.565143988129101	NA
OLFM5P	0.820623408096711	-0.389360358903426	1.90031060258234	-0.204893009792359	0.837655716741153	NA
OLFML1	5.09841696683849	-0.523759214484735	0.734995477938779	-0.712601954985581	0.476092101676964	NA
OLFML3	5.07319144828172	-0.0205373894915309	0.774158713352007	-0.0265286550901257	0.978835678181345	NA
OLIG3	0.218439794394518	-1.35657024090476	3.53092520040155	-0.384196822054029	0.700832573548354	NA
OLR1	0.833837199827737	2.12628120440159	2.09084837115492	1.01694662976785	0.309178819133404	NA
OMD	0.489471003101667	1.25379047350344	2.36551495451193	0.530028555140601	0.596092132648522	NA
OMG	2.34919779734287	-0.860891113317053	1.08875038892794	-0.790714861801103	0.429110401530427	NA
OMP	0.308122256402515	0.0159755951032645	3.5338115409304	0.00452078298976248	0.996392949336236	NA
OOEP	0.665598952286141	-0.255390512248407	2.50651970890328	-0.101890486374891	0.918843601434317	NA
OOSP1	5.78563822977807	-0.169478659399646	0.724033742130423	-0.234075637001345	0.814926259425824	NA
OOSP1P1	0	NA	NA	NA	NA	NA
OOSP1P2	1.15701746486887	-0.944749951005164	1.95628406822853	-0.482930861805086	0.629144827832552	NA
OOSP2	0	NA	NA	NA	NA	NA
OPALIN	0.351072898956044	-0.750308381104295	2.97652229521589	-0.252075511851617	0.80098269761327	NA
OPCML	0	NA	NA	NA	NA	NA
OPLAH	3.5733420649032	-0.94817598284965	1.03550034051223	-0.915669407100935	0.359840315487302	NA
OPN1LW	0	NA	NA	NA	NA	NA
OPN1MW	0.257694091311524	-1.34088207501515	3.52124772654249	-0.380797427260752	0.703353568447655	NA
OPN1MW2	0	NA	NA	NA	NA	NA
OPN1MW3	0.0935645532423613	0.737309603259556	3.5338115409304	0.208644290936192	0.834725932247436	NA
OPN4	0.535112114735083	-1.27172711611966	2.31097350305153	-0.550299306521864	0.582114099811279	NA
OPN5	0.197728586890242	0.015975595103265	3.5338115409304	0.00452078298976262	0.996392949336236	NA
OPRK1	1.66790070782986	1.34078522038397	1.51140790927553	0.887110099236313	0.375019627273747	NA
OPRPN	0	NA	NA	NA	NA	NA
OPTC	0.179005835427578	0.737309603259556	3.5338115409304	0.208644290936192	0.834725932247436	NA
OR10A2	0	NA	NA	NA	NA	NA
OR10A3	0	NA	NA	NA	NA	NA
OR10A4	0.109219897197259	-0.705362917139716	3.5338115409304	-0.199603999525681	0.841790299562989	NA
OR10A5	0.336767743648282	1.81231333096404	3.50056599919866	0.517720086231459	0.604653581807105	NA
OR10A6	0	NA	NA	NA	NA	NA
OR10A7	0	NA	NA	NA	NA	NA
OR10AA1P	0	NA	NA	NA	NA	NA
OR10AB1P	0.257508345713683	-1.47583192146969	3.52808603418822	-0.418309504691333	0.67572084129285	NA
OR10AC1	0	NA	NA	NA	NA	NA
OR10AD1	1.58242911162192	-0.866092464550169	1.5557284848443	-0.55671183820797	0.577724327320214	NA
OR10AE1P	0	NA	NA	NA	NA	NA
OR10AE3P	0	NA	NA	NA	NA	NA
OR10AF1P	0	NA	NA	NA	NA	NA
OR10AG1	0	NA	NA	NA	NA	NA
OR10AH1P	0.308122256402515	0.0159755951032644	3.5338115409304	0.00452078298976245	0.996392949336236	NA
OR10AK1P	0	NA	NA	NA	NA	NA
OR10B1P	0	NA	NA	NA	NA	NA
OR10C1	0	NA	NA	NA	NA	NA
OR10D1P	0	NA	NA	NA	NA	NA
OR10D3	0	NA	NA	NA	NA	NA
OR10D4P	0	NA	NA	NA	NA	NA
OR10D5P	0	NA	NA	NA	NA	NA
OR10G1P	0	NA	NA	NA	NA	NA
OR10G2	0	NA	NA	NA	NA	NA
OR10G3	0.128391924738745	-0.705362917139716	3.5338115409304	-0.199603999525681	0.841790299562989	NA
OR10G4	0	NA	NA	NA	NA	NA
OR10G5P	0	NA	NA	NA	NA	NA
OR10G6	0	NA	NA	NA	NA	NA
OR10G7	0	NA	NA	NA	NA	NA
OR10G8	0	NA	NA	NA	NA	NA
OR10G9	0	NA	NA	NA	NA	NA
OR10H1	0	NA	NA	NA	NA	NA
OR10H2	0	NA	NA	NA	NA	NA
OR10H3	0	NA	NA	NA	NA	NA
OR10H4	0	NA	NA	NA	NA	NA
OR10H5	0	NA	NA	NA	NA	NA
OR10J1	0	NA	NA	NA	NA	NA
OR10J2P	0	NA	NA	NA	NA	NA
OR10J3	0.179005835427578	0.737309603259556	3.5338115409304	0.208644290936192	0.834725932247436	NA
OR10J4	0	NA	NA	NA	NA	NA
OR10J5	0	NA	NA	NA	NA	NA
OR10J6P	0	NA	NA	NA	NA	NA
OR10J7P	0	NA	NA	NA	NA	NA
OR10J8P	0	NA	NA	NA	NA	NA
OR10J9P	0	NA	NA	NA	NA	NA
OR10K1	0	NA	NA	NA	NA	NA
OR10K2	0	NA	NA	NA	NA	NA
OR10N1P	0	NA	NA	NA	NA	NA
OR10P1	0	NA	NA	NA	NA	NA
OR10Q1	0	NA	NA	NA	NA	NA
OR10Q2P	0	NA	NA	NA	NA	NA
OR10R1P	0	NA	NA	NA	NA	NA
OR10R2	0	NA	NA	NA	NA	NA
OR10R3P	0	NA	NA	NA	NA	NA
OR10S1	0	NA	NA	NA	NA	NA
OR10T1P	0	NA	NA	NA	NA	NA
OR10T2	0	NA	NA	NA	NA	NA
OR10U1P	0	NA	NA	NA	NA	NA
OR10V1	0.109219897197259	-0.705362917139716	3.5338115409304	-0.199603999525681	0.841790299562989	NA
OR10V2P	0.51716912439788	-0.0195666255366412	2.38522142666929	-0.00820327426119258	0.993454807527424	NA
OR10V3P	1.88091634430485	1.42463428698658	1.31100421174175	1.08667407337606	0.277180875985729	NA
OR10W1	0	NA	NA	NA	NA	NA
OR10X1	0	NA	NA	NA	NA	NA
OR10Y1P	0	NA	NA	NA	NA	NA
OR10Z1	0	NA	NA	NA	NA	NA
OR11A1	1.19159283083043	-0.665702102869186	1.42495981982442	-0.467172543118591	0.640376436119537	NA
OR11G1P	0	NA	NA	NA	NA	NA
OR11G2	0	NA	NA	NA	NA	NA
OR11H1	0.31624552745966	0.640020342514305	3.51686857632494	0.181985857197745	0.855593824886959	NA
OR11H12	0	NA	NA	NA	NA	NA
OR11H13P	0.524407086637685	2.49538706359258	2.5762760749989	0.968602351203234	0.332743629812138	NA
OR11H2	0	NA	NA	NA	NA	NA
OR11H3P	0	NA	NA	NA	NA	NA
OR11H4	0.182073242935345	1.33938359410385	3.51778106521323	0.380746717682007	0.703391199508072	NA
OR11H5P	0	NA	NA	NA	NA	NA
OR11H6	0.131884638142011	-0.705362917139716	3.5338115409304	-0.199603999525681	0.841790299562989	NA
OR11H7	1.49446195313957	-1.43709820161615	1.47454001397888	-0.974607801749853	0.329754842176321	NA
OR11I1P	0	NA	NA	NA	NA	NA
OR11J2P	0	NA	NA	NA	NA	NA
OR11J5P	0	NA	NA	NA	NA	NA
OR11K1P	0	NA	NA	NA	NA	NA
OR11K2P	0	NA	NA	NA	NA	NA
OR11L1	0	NA	NA	NA	NA	NA
OR11M1P	1.47196481701891	-0.48860076371353	1.26682491934696	-0.385689258437861	0.699726819014885	NA
OR11N1P	0	NA	NA	NA	NA	NA
OR11Q1P	0	NA	NA	NA	NA	NA
OR12D1	0	NA	NA	NA	NA	NA
OR12D2	0.179005835427578	0.737309603259557	3.5338115409304	0.208644290936193	0.834725932247436	NA
OR12D3	0.109219897197259	-0.705362917139716	3.5338115409304	-0.199603999525681	0.841790299562989	NA
OR13A1	1.68536596131643	1.88998886596413	1.74774119479306	1.08138943660243	0.279523918530002	NA
OR13C1P	0	NA	NA	NA	NA	NA
OR13C2	0	NA	NA	NA	NA	NA
OR13C3	0.128391924738745	-0.705362917139716	3.5338115409304	-0.199603999525681	0.841790299562989	NA
OR13C4	0.0935645532423614	0.737309603259557	3.5338115409304	0.208644290936193	0.834725932247436	NA
OR13C5	0.307397760166322	0.015975595103265	3.5338115409304	0.00452078298976262	0.996392949336236	NA
OR13C6P	0	NA	NA	NA	NA	NA
OR13C7	0	NA	NA	NA	NA	NA
OR13C8	0	NA	NA	NA	NA	NA
OR13C9	0	NA	NA	NA	NA	NA
OR13D1	0.225449191384372	0.0159755951032649	3.5338115409304	0.00452078298976259	0.996392949336236	NA
OR13D2P	0	NA	NA	NA	NA	NA
OR13D3P	0	NA	NA	NA	NA	NA
OR13F1	0	NA	NA	NA	NA	NA
OR13G1	0	NA	NA	NA	NA	NA
OR13H1	0	NA	NA	NA	NA	NA
OR13I1P	4.88553749813583	-0.257886361452518	0.750783804875652	-0.343489510266181	0.731230230947241	NA
OR13J1	2.0208985948091	2.82456352248764	1.59071519843165	1.77565633701903	0.0757895782106083	NA
OR13K1P	0.0935645532423614	0.737309603259557	3.5338115409304	0.208644290936193	0.834725932247436	NA
OR13Z1P	0	NA	NA	NA	NA	NA
OR13Z2P	0	NA	NA	NA	NA	NA
OR13Z3P	0	NA	NA	NA	NA	NA
OR14A16	0	NA	NA	NA	NA	NA
OR14A2	0	NA	NA	NA	NA	NA
OR14C36	0	NA	NA	NA	NA	NA
OR14I1	0.687116146368133	0.701916296595955	2.51450736222352	0.279146646035375	0.780132286932873	NA
OR14J1	0	NA	NA	NA	NA	NA
OR14K1	0	NA	NA	NA	NA	NA
OR14L1P	0	NA	NA	NA	NA	NA
OR1A1	0	NA	NA	NA	NA	NA
OR1A2	0	NA	NA	NA	NA	NA
OR1AA1P	0	NA	NA	NA	NA	NA
OR1AB1P	3.29276703552938	-0.359954422872889	0.929146503139207	-0.387403301478023	0.69845766003472	NA
OR1AC1P	0	NA	NA	NA	NA	NA
OR1B1	0.358011670855155	1.81231333096404	3.50056599919866	0.517720086231459	0.604653581807105	NA
OR1C1	0	NA	NA	NA	NA	NA
OR1D2	0	NA	NA	NA	NA	NA
OR1D3P	0.129116420974938	-0.705362917139716	3.5338115409304	-0.199603999525681	0.841790299562989	NA
OR1D4	0	NA	NA	NA	NA	NA
OR1D5	0	NA	NA	NA	NA	NA
OR1E1	0	NA	NA	NA	NA	NA
OR1E2	0	NA	NA	NA	NA	NA
OR1E3	0	NA	NA	NA	NA	NA
OR1F12	1.49100564932284	-2.3137171059946	1.49052060565823	-1.55228790344219	0.12059335101081	NA
OR1F2P	5.6434407329407	0.0197364872895039	0.72071547801317	0.0273845753166179	0.978153000750129	NA
OR1G1	0	NA	NA	NA	NA	NA
OR1H1P	0	NA	NA	NA	NA	NA
OR1I1	0	NA	NA	NA	NA	NA
OR1J1	0	NA	NA	NA	NA	NA
OR1J2	0	NA	NA	NA	NA	NA
OR1J4	0	NA	NA	NA	NA	NA
OR1K1	0.128391924738745	-0.705362917139716	3.5338115409304	-0.199603999525681	0.841790299562989	NA
OR1L1	0	NA	NA	NA	NA	NA
OR1L3	0	NA	NA	NA	NA	NA
OR1L4	0	NA	NA	NA	NA	NA
OR1L6	0	NA	NA	NA	NA	NA
OR1L8	0.350457114759486	1.94935305772888	2.90875461625201	0.670167585411746	0.502750964799348	NA
OR1M1	0	NA	NA	NA	NA	NA
OR1M4P	0	NA	NA	NA	NA	NA
OR1N1	0.222681357434911	0.0159678200004153	3.5338115409304	0.00451858278673548	0.996394704826332	NA
OR1N2	0	NA	NA	NA	NA	NA
OR1P1	0	NA	NA	NA	NA	NA
OR1Q1	0	NA	NA	NA	NA	NA
OR1R1P	0	NA	NA	NA	NA	NA
OR1S1	0	NA	NA	NA	NA	NA
OR1S2	0	NA	NA	NA	NA	NA
OR1X1P	0	NA	NA	NA	NA	NA
OR1X5P	0.187129106484723	1.36135533797684	3.51686872140881	0.387093021041597	0.69868734406819	NA
OR2A1	0	NA	NA	NA	NA	NA
OR2A12	0.0885086896929833	0.737309603259557	3.5338115409304	0.208644290936193	0.834725932247436	NA
OR2A13P	0	NA	NA	NA	NA	NA
OR2A14	0	NA	NA	NA	NA	NA
OR2A15P	0	NA	NA	NA	NA	NA
OR2A2	0	NA	NA	NA	NA	NA
OR2A20P	0	NA	NA	NA	NA	NA
OR2A25	0	NA	NA	NA	NA	NA
OR2A3P	0	NA	NA	NA	NA	NA
OR2A4	0.0885086896929833	0.737309603259557	3.5338115409304	0.208644290936193	0.834725932247436	NA
OR2A41P	0	NA	NA	NA	NA	NA
OR2A42	0	NA	NA	NA	NA	NA
OR2A5	0	NA	NA	NA	NA	NA
OR2A7	0	NA	NA	NA	NA	NA
OR2A9P	2.96856604336285	-0.98820833889104	1.20025229353555	-0.823333847569749	0.410318170576574	NA
OR2AD1P	0	NA	NA	NA	NA	NA
OR2AE1	0.216900614431728	0.0159755951032647	3.5338115409304	0.00452078298976254	0.996392949336236	NA
OR2AF1P	0	NA	NA	NA	NA	NA
OR2AG1	0.218439794394518	-1.35657024090476	3.53092520040155	-0.384196822054029	0.700832573548354	NA
OR2AG2	2.11125379441451	0.459985956400286	1.17303960458122	0.39213165063127	0.694960942644185	NA
OR2AH1P	0	NA	NA	NA	NA	NA
OR2AI1P	0	NA	NA	NA	NA	NA
OR2AJ1	0	NA	NA	NA	NA	NA
OR2AK2	0	NA	NA	NA	NA	NA
OR2AL1P	0	NA	NA	NA	NA	NA
OR2AM1P	0	NA	NA	NA	NA	NA
OR2AO1P	0	NA	NA	NA	NA	NA
OR2AP1	0	NA	NA	NA	NA	NA
OR2AQ1P	0	NA	NA	NA	NA	NA
OR2AS1P	0	NA	NA	NA	NA	NA
OR2AS2P	0	NA	NA	NA	NA	NA
OR2AT1P	0	NA	NA	NA	NA	NA
OR2AT2P	0.221956477981106	0.0159755951032649	3.5338115409304	0.00452078298976259	0.996392949336236	NA
OR2AT4	0	NA	NA	NA	NA	NA
OR2B11	0	NA	NA	NA	NA	NA
OR2B2	1.63942529307682	-0.724408349894595	1.22164689281953	-0.592976869300323	0.553196632299602	NA
OR2B3	0	NA	NA	NA	NA	NA
OR2B4P	0.366728242910942	-1.99101512974458	2.87122366205741	-0.693437838387656	0.488034823298424	NA
OR2B7P	0.109219897197259	-0.705362917139716	3.5338115409304	-0.199603999525681	0.841790299562989	NA
OR2B8P	0.908101288216364	-2.28024424283706	1.7987119299382	-1.26770952306711	0.204901702723219	NA
OR2BH1P	0	NA	NA	NA	NA	NA
OR2C1	0.752759708600921	-0.0731808272488232	2.14497314313026	-0.0341173629530983	0.972783562910457	NA
OR2D2	0	NA	NA	NA	NA	NA
OR2D3	0	NA	NA	NA	NA	NA
OR2E1P	0.129116420974938	-0.705362917139716	3.5338115409304	-0.199603999525681	0.841790299562989	NA
OR2F1	0	NA	NA	NA	NA	NA
OR2F2	0	NA	NA	NA	NA	NA
OR2G1P	0	NA	NA	NA	NA	NA
OR2G2	0	NA	NA	NA	NA	NA
OR2G3	0	NA	NA	NA	NA	NA
OR2G6	0	NA	NA	NA	NA	NA
OR2H1	1.27459596059438	-0.61029312544966	1.51564923034935	-0.402661191804247	0.687197486989796	NA
OR2H4P	0	NA	NA	NA	NA	NA
OR2H5P	1.12099220887352	-0.847379531492722	1.55059482673802	-0.546486752619542	0.584731391421529	NA
OR2I1P	0.260276562880756	-1.47583192146969	3.52808603418822	-0.418309504691333	0.67572084129285	NA
OR2J1	0	NA	NA	NA	NA	NA
OR2J2	0.131884638142011	-0.705362917139716	3.5338115409304	-0.199603999525681	0.841790299562989	NA
OR2J3	0.129116420974938	-0.705362917139716	3.5338115409304	-0.199603999525681	0.841790299562989	NA
OR2J4P	0	NA	NA	NA	NA	NA
OR2K2	0.0885086896929833	0.737309603259556	3.5338115409304	0.208644290936192	0.834725932247436	NA
OR2L13	0.0885086896929833	0.737309603259556	3.5338115409304	0.208644290936192	0.834725932247436	NA
OR2L1P	0.487128091830093	1.06921914825935	3.18824057724085	0.335363383770955	0.737350985737364	NA
OR2L2	0	NA	NA	NA	NA	NA
OR2L3	0	NA	NA	NA	NA	NA
OR2L5	0	NA	NA	NA	NA	NA
OR2L6P	0	NA	NA	NA	NA	NA
OR2L8	0	NA	NA	NA	NA	NA
OR2L9P	0	NA	NA	NA	NA	NA
OR2M1P	0	NA	NA	NA	NA	NA
OR2M2	0	NA	NA	NA	NA	NA
OR2M3	0	NA	NA	NA	NA	NA
OR2M4	0	NA	NA	NA	NA	NA
OR2M5	0	NA	NA	NA	NA	NA
OR2M7	0	NA	NA	NA	NA	NA
OR2N1P	0.129116420974938	-0.705362917139716	3.5338115409304	-0.199603999525681	0.841790299562989	NA
OR2P1P	0	NA	NA	NA	NA	NA
OR2Q1P	0	NA	NA	NA	NA	NA
OR2R1P	0	NA	NA	NA	NA	NA
OR2S1P	0	NA	NA	NA	NA	NA
OR2S2	0	NA	NA	NA	NA	NA
OR2T1	0	NA	NA	NA	NA	NA
OR2T10	0	NA	NA	NA	NA	NA
OR2T11	0	NA	NA	NA	NA	NA
OR2T12	0	NA	NA	NA	NA	NA
OR2T2	0	NA	NA	NA	NA	NA
OR2T27	0	NA	NA	NA	NA	NA
OR2T29	0	NA	NA	NA	NA	NA
OR2T3	0	NA	NA	NA	NA	NA
OR2T32P	0	NA	NA	NA	NA	NA
OR2T33	0.258232841949876	-1.47763992801261	3.52799977047829	-0.418832206389935	0.675338765578988	NA
OR2T34	0	NA	NA	NA	NA	NA
OR2T35	0	NA	NA	NA	NA	NA
OR2T4	0	NA	NA	NA	NA	NA
OR2T5	0	NA	NA	NA	NA	NA
OR2T6	0	NA	NA	NA	NA	NA
OR2T7	0	NA	NA	NA	NA	NA
OR2T8	0.179005835427578	0.737309603259556	3.5338115409304	0.208644290936192	0.834725932247436	NA
OR2U1P	0	NA	NA	NA	NA	NA
OR2U2P	0.131884638142011	-0.705362917139716	3.5338115409304	-0.199603999525681	0.841790299562989	NA
OR2V1	0.168383871824141	0.737309603259556	3.5338115409304	0.208644290936192	0.834725932247436	NA
OR2V2	0	NA	NA	NA	NA	NA
OR2W1	0	NA	NA	NA	NA	NA
OR2W2P	0.451576224097517	2.26309800682165	3.19304270679269	0.708759078607772	0.478473995957385	NA
OR2W3	7.27768169292298	-0.054940369879012	0.617039719333333	-0.089038627753771	0.929051211508687	NA
OR2W4P	0	NA	NA	NA	NA	NA
OR2W5	0.168383871824141	0.737309603259557	3.5338115409304	0.208644290936193	0.834725932247436	NA
OR2W6P	4.48793415727164	-0.922347237870418	0.954399767861916	-0.966416033332339	0.333836044337602	NA
OR2X1P	0	NA	NA	NA	NA	NA
OR2Y1	0	NA	NA	NA	NA	NA
OR2Z1	0	NA	NA	NA	NA	NA
OR3A1	0	NA	NA	NA	NA	NA
OR3A2	0.131884638142011	-0.705362917139716	3.5338115409304	-0.199603999525681	0.841790299562989	NA
OR3A3	0	NA	NA	NA	NA	NA
OR3A4P	0.179005835427578	0.737309603259557	3.5338115409304	0.208644290936193	0.834725932247436	NA
OR3A5P	0	NA	NA	NA	NA	NA
OR3B1P	0	NA	NA	NA	NA	NA
OR3D1P	0	NA	NA	NA	NA	NA
OR4A10P	0	NA	NA	NA	NA	NA
OR4A11P	0	NA	NA	NA	NA	NA
OR4A12P	0	NA	NA	NA	NA	NA
OR4A13P	0	NA	NA	NA	NA	NA
OR4A14P	6.54439400400027	-0.62622885889758	0.835154791751739	-0.749835677268957	0.453353678302559	NA
OR4A15	0	NA	NA	NA	NA	NA
OR4A16	0.131884638142011	-0.705362917139716	3.5338115409304	-0.199603999525681	0.841790299562989	NA
OR4A17P	0	NA	NA	NA	NA	NA
OR4A18P	0	NA	NA	NA	NA	NA
OR4A19P	0	NA	NA	NA	NA	NA
OR4A1P	0	NA	NA	NA	NA	NA
OR4A21P	0	NA	NA	NA	NA	NA
OR4A2P	0	NA	NA	NA	NA	NA
OR4A3P	0	NA	NA	NA	NA	NA
OR4A40P	0	NA	NA	NA	NA	NA
OR4A41P	0	NA	NA	NA	NA	NA
OR4A42P	0	NA	NA	NA	NA	NA
OR4A43P	0	NA	NA	NA	NA	NA
OR4A44P	0	NA	NA	NA	NA	NA
OR4A45P	0	NA	NA	NA	NA	NA
OR4A46P	0	NA	NA	NA	NA	NA
OR4A47	0	NA	NA	NA	NA	NA
OR4A48P	0	NA	NA	NA	NA	NA
OR4A49P	0.393833063208514	0.771972990436785	2.86211918679823	0.269720769839907	0.787375080532152	NA
OR4A4P	0	NA	NA	NA	NA	NA
OR4A5	0	NA	NA	NA	NA	NA
OR4A50P	0	NA	NA	NA	NA	NA
OR4A6P	0	NA	NA	NA	NA	NA
OR4A7P	0	NA	NA	NA	NA	NA
OR4A8	0	NA	NA	NA	NA	NA
OR4A9P	0	NA	NA	NA	NA	NA
OR4B1	0	NA	NA	NA	NA	NA
OR4B2P	0	NA	NA	NA	NA	NA
OR4C10P	0	NA	NA	NA	NA	NA
OR4C11	0	NA	NA	NA	NA	NA
OR4C12	0	NA	NA	NA	NA	NA
OR4C13	0	NA	NA	NA	NA	NA
OR4C14P	0	NA	NA	NA	NA	NA
OR4C15	0	NA	NA	NA	NA	NA
OR4C16	0	NA	NA	NA	NA	NA
OR4C1P	0	NA	NA	NA	NA	NA
OR4C2P	0	NA	NA	NA	NA	NA
OR4C3	0	NA	NA	NA	NA	NA
OR4C45	0	NA	NA	NA	NA	NA
OR4C46	0	NA	NA	NA	NA	NA
OR4C48P	0	NA	NA	NA	NA	NA
OR4C49P	0	NA	NA	NA	NA	NA
OR4C4P	0.327659691591777	-1.84827750970394	3.49653466922647	-0.528602655071865	0.597081118080996	NA
OR4C5	0	NA	NA	NA	NA	NA
OR4C50P	0	NA	NA	NA	NA	NA
OR4C6	0	NA	NA	NA	NA	NA
OR4C7P	0	NA	NA	NA	NA	NA
OR4C9P	0	NA	NA	NA	NA	NA
OR4D1	0.308122256402515	0.0159755951032645	3.5338115409304	0.00452078298976248	0.996392949336236	NA
OR4D10	0	NA	NA	NA	NA	NA
OR4D11	0	NA	NA	NA	NA	NA
OR4D12P	0	NA	NA	NA	NA	NA
OR4D2	0	NA	NA	NA	NA	NA
OR4D5	0	NA	NA	NA	NA	NA
OR4D6	0	NA	NA	NA	NA	NA
OR4D7P	0	NA	NA	NA	NA	NA
OR4D8P	0	NA	NA	NA	NA	NA
OR4D9	0	NA	NA	NA	NA	NA
OR4E1	0.109219897197259	-0.705362917139716	3.5338115409304	-0.199603999525681	0.841790299562989	NA
OR4E2	0	NA	NA	NA	NA	NA
OR4F13P	0.995022656053731	0.647900011548066	1.86520047778654	0.34736213037911	0.728319279725527	NA
OR4F14P	0	NA	NA	NA	NA	NA
OR4F15	0	NA	NA	NA	NA	NA
OR4F16	1.91685982828809	-1.05488153822773	1.54307519607596	-0.683622898553678	0.494213321298691	NA
OR4F17	0	NA	NA	NA	NA	NA
OR4F1P	0	NA	NA	NA	NA	NA
OR4F21	0.546099485986296	-2.5767349012661	3.45213243094505	-0.746418323401544	0.455414753850925	NA
OR4F28P	0	NA	NA	NA	NA	NA
OR4F29	1.91685982828809	-1.05488153822773	1.54307519607596	-0.683622898553678	0.494213321298691	NA
OR4F2P	0	NA	NA	NA	NA	NA
OR4F3	1.20552267669635	-3.70756132702768	2.35850780588069	-1.57199451186181	0.115951824004811	NA
OR4F4	0	NA	NA	NA	NA	NA
OR4F5	0	NA	NA	NA	NA	NA
OR4F6	0	NA	NA	NA	NA	NA
OR4F7P	0	NA	NA	NA	NA	NA
OR4F8P	0.261948425066502	1.50055009542561	3.51135686836396	0.427341951182751	0.669130281322527	NA
OR4G11P	0	NA	NA	NA	NA	NA
OR4G1P	0	NA	NA	NA	NA	NA
OR4G2P	0	NA	NA	NA	NA	NA
OR4G3P	0	NA	NA	NA	NA	NA
OR4G4P	0	NA	NA	NA	NA	NA
OR4H12P	0	NA	NA	NA	NA	NA
OR4H6P	0	NA	NA	NA	NA	NA
OR4K1	0	NA	NA	NA	NA	NA
OR4K11P	0	NA	NA	NA	NA	NA
OR4K12P	0	NA	NA	NA	NA	NA
OR4K13	0	NA	NA	NA	NA	NA
OR4K14	0	NA	NA	NA	NA	NA
OR4K15	0	NA	NA	NA	NA	NA
OR4K16P	0	NA	NA	NA	NA	NA
OR4K17	0	NA	NA	NA	NA	NA
OR4K2	0	NA	NA	NA	NA	NA
OR4K3	0	NA	NA	NA	NA	NA
OR4K4P	0	NA	NA	NA	NA	NA
OR4K5	0	NA	NA	NA	NA	NA
OR4K6P	0	NA	NA	NA	NA	NA
OR4K7P	0	NA	NA	NA	NA	NA
OR4K8P	0	NA	NA	NA	NA	NA
OR4L1	0	NA	NA	NA	NA	NA
OR4M1	0	NA	NA	NA	NA	NA
OR4M2	0	NA	NA	NA	NA	NA
OR4N1P	0	NA	NA	NA	NA	NA
OR4N2	0.129116420974938	-0.705362917139716	3.5338115409304	-0.199603999525681	0.841790299562989	NA
OR4N3P	0	NA	NA	NA	NA	NA
OR4N4	0	NA	NA	NA	NA	NA
OR4N5	0	NA	NA	NA	NA	NA
OR4P1P	0	NA	NA	NA	NA	NA
OR4P4	0	NA	NA	NA	NA	NA
OR4Q1P	0	NA	NA	NA	NA	NA
OR4Q2	0	NA	NA	NA	NA	NA
OR4Q3	0	NA	NA	NA	NA	NA
OR4R1P	0	NA	NA	NA	NA	NA
OR4R2P	0	NA	NA	NA	NA	NA
OR4R3P	0	NA	NA	NA	NA	NA
OR4S1	0	NA	NA	NA	NA	NA
OR4S2	0	NA	NA	NA	NA	NA
OR4T1P	0	NA	NA	NA	NA	NA
OR4U1P	0	NA	NA	NA	NA	NA
OR4V1P	0	NA	NA	NA	NA	NA
OR4X1	0	NA	NA	NA	NA	NA
OR4X2	0	NA	NA	NA	NA	NA
OR4X7P	0	NA	NA	NA	NA	NA
OR51A10P	0	NA	NA	NA	NA	NA
OR51A1P	0	NA	NA	NA	NA	NA
OR51A2	0	NA	NA	NA	NA	NA
OR51A3P	0	NA	NA	NA	NA	NA
OR51A4	0	NA	NA	NA	NA	NA
OR51A5P	0	NA	NA	NA	NA	NA
OR51A6P	0	NA	NA	NA	NA	NA
OR51A7	0.168383871824141	0.737309603259556	3.5338115409304	0.208644290936192	0.834725932247436	NA
OR51A8P	0	NA	NA	NA	NA	NA
OR51A9P	0	NA	NA	NA	NA	NA
OR51AB1P	0	NA	NA	NA	NA	NA
OR51B2	0.109219897197259	-0.705362917139716	3.5338115409304	-0.199603999525681	0.841790299562989	NA
OR51B3P	0	NA	NA	NA	NA	NA
OR51B4	0.882655890701321	-0.323172781579518	1.79603109485115	-0.179937186224664	0.85720188124573	NA
OR51B5	0.311189663910282	0.621972483617733	3.06456119805432	0.202956457196098	0.839169065973382	NA
OR51B6	0	NA	NA	NA	NA	NA
OR51B8P	0	NA	NA	NA	NA	NA
OR51C1P	0	NA	NA	NA	NA	NA
OR51C4P	0	NA	NA	NA	NA	NA
OR51D1	0	NA	NA	NA	NA	NA
OR51E1	0.20278445043962	0.015975595103265	3.5338115409304	0.00452078298976262	0.996392949336236	NA
OR51E2	6.34565342418556	0.533528016487333	0.737954985378472	0.722981790296741	0.469691071794726	NA
OR51F1	0	NA	NA	NA	NA	NA
OR51F2	0	NA	NA	NA	NA	NA
OR51F3P	0	NA	NA	NA	NA	NA
OR51F4P	0	NA	NA	NA	NA	NA
OR51F5P	0	NA	NA	NA	NA	NA
OR51G1	0	NA	NA	NA	NA	NA
OR51G2	0	NA	NA	NA	NA	NA
OR51H1	0	NA	NA	NA	NA	NA
OR51H2P	0	NA	NA	NA	NA	NA
OR51I1	0.220393327834994	0.0159755951032649	3.5338115409304	0.00452078298976259	0.996392949336236	NA
OR51I2	0	NA	NA	NA	NA	NA
OR51J1	0	NA	NA	NA	NA	NA
OR51K1P	0	NA	NA	NA	NA	NA
OR51L1	0	NA	NA	NA	NA	NA
OR51M1	0	NA	NA	NA	NA	NA
OR51N1P	0	NA	NA	NA	NA	NA
OR51P1P	0	NA	NA	NA	NA	NA
OR51Q1	0.0885086896929833	0.737309603259556	3.5338115409304	0.208644290936192	0.834725932247436	NA
OR51R1P	0	NA	NA	NA	NA	NA
OR51S1	0	NA	NA	NA	NA	NA
OR51T1	0	NA	NA	NA	NA	NA
OR51V1	0	NA	NA	NA	NA	NA
OR52A1	0	NA	NA	NA	NA	NA
OR52A4P	0	NA	NA	NA	NA	NA
OR52A5	0	NA	NA	NA	NA	NA
OR52B1P	0	NA	NA	NA	NA	NA
OR52B2	0	NA	NA	NA	NA	NA
OR52B3P	0	NA	NA	NA	NA	NA
OR52B4	0	NA	NA	NA	NA	NA
OR52B5P	0	NA	NA	NA	NA	NA
OR52B6	0	NA	NA	NA	NA	NA
OR52D1	0.291293140132604	0.62131004947172	3.12822501230041	0.198614245148186	0.842564509594765	NA
OR52E1	0	NA	NA	NA	NA	NA
OR52E2	0	NA	NA	NA	NA	NA
OR52E3P	0	NA	NA	NA	NA	NA
OR52E4	0	NA	NA	NA	NA	NA
OR52E5	0	NA	NA	NA	NA	NA
OR52E6	0	NA	NA	NA	NA	NA
OR52E7P	0	NA	NA	NA	NA	NA
OR52E8	0	NA	NA	NA	NA	NA
OR52H1	0	NA	NA	NA	NA	NA
OR52H2P	0	NA	NA	NA	NA	NA
OR52I1	0	NA	NA	NA	NA	NA
OR52I2	0	NA	NA	NA	NA	NA
OR52J1P	0.109219897197259	-0.705362917139716	3.5338115409304	-0.199603999525681	0.841790299562989	NA
OR52J2P	0	NA	NA	NA	NA	NA
OR52J3	0	NA	NA	NA	NA	NA
OR52K1	0	NA	NA	NA	NA	NA
OR52K2	0	NA	NA	NA	NA	NA
OR52K3P	0.732247400626684	2.0297969165056	1.91428808406099	1.06034036016124	0.288989784058189	NA
OR52L1	0	NA	NA	NA	NA	NA
OR52L2P	0	NA	NA	NA	NA	NA
OR52M1	0	NA	NA	NA	NA	NA
OR52M2P	0	NA	NA	NA	NA	NA
OR52N1	0	NA	NA	NA	NA	NA
OR52N2	0	NA	NA	NA	NA	NA
OR52N3P	0	NA	NA	NA	NA	NA
OR52N4	0	NA	NA	NA	NA	NA
OR52N5	0	NA	NA	NA	NA	NA
OR52P1P	0	NA	NA	NA	NA	NA
OR52P2P	0	NA	NA	NA	NA	NA
OR52Q1P	0	NA	NA	NA	NA	NA
OR52R1	0	NA	NA	NA	NA	NA
OR52S1P	0	NA	NA	NA	NA	NA
OR52T1P	0	NA	NA	NA	NA	NA
OR52U1P	0	NA	NA	NA	NA	NA
OR52V1P	0.20278445043962	0.0159755951032649	3.5338115409304	0.00452078298976259	0.996392949336236	NA
OR52W1	0.187129106484723	1.36135533797684	3.51686872140881	0.387093021041597	0.69868734406819	NA
OR52X1P	0	NA	NA	NA	NA	NA
OR52Y1P	0	NA	NA	NA	NA	NA
OR52Z1	0	NA	NA	NA	NA	NA
OR55B1P	0.709084569811199	0.737514258721264	2.23209488375848	0.330413489179013	0.74108755045945	NA
OR56A1	0	NA	NA	NA	NA	NA
OR56A3	0.131884638142011	-0.705362917139716	3.5338115409304	-0.199603999525681	0.841790299562989	NA
OR56A4	0	NA	NA	NA	NA	NA
OR56A5	0.131884638142011	-0.705362917139716	3.5338115409304	-0.199603999525681	0.841790299562989	NA
OR56A7P	0	NA	NA	NA	NA	NA
OR56B1	0	NA	NA	NA	NA	NA
OR56B2P	0	NA	NA	NA	NA	NA
OR56B3P	0.131884638142011	-0.705362917139716	3.5338115409304	-0.199603999525681	0.841790299562989	NA
OR56B4	0.648573191755123	-0.583447753806679	2.23465804452845	-0.261090396016182	0.794022797759794	NA
OR5A1	0	NA	NA	NA	NA	NA
OR5A2	0	NA	NA	NA	NA	NA
OR5AC1	0	NA	NA	NA	NA	NA
OR5AC2	0	NA	NA	NA	NA	NA
OR5AC4P	0	NA	NA	NA	NA	NA
OR5AH1P	0	NA	NA	NA	NA	NA
OR5AK1P	0	NA	NA	NA	NA	NA
OR5AK2	0	NA	NA	NA	NA	NA
OR5AK3P	0	NA	NA	NA	NA	NA
OR5AK4P	0	NA	NA	NA	NA	NA
OR5AL1	0	NA	NA	NA	NA	NA
OR5AL2P	0	NA	NA	NA	NA	NA
OR5AM1P	0	NA	NA	NA	NA	NA
OR5AN1	0	NA	NA	NA	NA	NA
OR5AN2P	0	NA	NA	NA	NA	NA
OR5AO1P	0	NA	NA	NA	NA	NA
OR5AP1P	0	NA	NA	NA	NA	NA
OR5AP2	0	NA	NA	NA	NA	NA
OR5AQ1P	0	NA	NA	NA	NA	NA
OR5AR1	0	NA	NA	NA	NA	NA
OR5AS1	0	NA	NA	NA	NA	NA
OR5AU1	0.128391924738745	-0.705362917139716	3.5338115409304	-0.199603999525681	0.841790299562989	NA
OR5AW1P	0	NA	NA	NA	NA	NA
OR5AZ1P	0	NA	NA	NA	NA	NA
OR5B10P	0	NA	NA	NA	NA	NA
OR5B12	0	NA	NA	NA	NA	NA
OR5B15P	0	NA	NA	NA	NA	NA
OR5B17	0	NA	NA	NA	NA	NA
OR5B19P	0	NA	NA	NA	NA	NA
OR5B1P	0.390340349805247	0.772087674318856	2.86973864083397	0.269044596372888	0.787895364505885	NA
OR5B2	0	NA	NA	NA	NA	NA
OR5B21	0.131884638142011	-0.705362917139716	3.5338115409304	-0.199603999525681	0.841790299562989	NA
OR5B3	0	NA	NA	NA	NA	NA
OR5BA1P	0.128391924738745	-0.705362917139716	3.5338115409304	-0.199603999525681	0.841790299562989	NA
OR5BB1P	0	NA	NA	NA	NA	NA
OR5BC1P	0	NA	NA	NA	NA	NA
OR5BD1P	0	NA	NA	NA	NA	NA
OR5BE1P	0	NA	NA	NA	NA	NA
OR5BH1P	0	NA	NA	NA	NA	NA
OR5BJ1P	0	NA	NA	NA	NA	NA
OR5BK1P	0.345401251210108	1.93147940171007	3.45266033954391	0.559417727712312	0.575876665457715	NA
OR5BL1P	0	NA	NA	NA	NA	NA
OR5BM1P	0	NA	NA	NA	NA	NA
OR5BN1P	0	NA	NA	NA	NA	NA
OR5BN2P	0	NA	NA	NA	NA	NA
OR5BP1P	0	NA	NA	NA	NA	NA
OR5BQ1P	0	NA	NA	NA	NA	NA
OR5BR1P	0	NA	NA	NA	NA	NA
OR5BS1P	0	NA	NA	NA	NA	NA
OR5BT1P	0	NA	NA	NA	NA	NA
OR5C1	0.38662476668862	-2.0574613215959	3.3362898279819	-0.616691423011185	0.537438279594217	NA
OR5D13	0	NA	NA	NA	NA	NA
OR5D14	0	NA	NA	NA	NA	NA
OR5D15P	0	NA	NA	NA	NA	NA
OR5D16	0	NA	NA	NA	NA	NA
OR5D17P	0	NA	NA	NA	NA	NA
OR5D18	0	NA	NA	NA	NA	NA
OR5D2P	0	NA	NA	NA	NA	NA
OR5D3P	0	NA	NA	NA	NA	NA
OR5E1P	0	NA	NA	NA	NA	NA
OR5F1	0	NA	NA	NA	NA	NA
OR5F2P	0	NA	NA	NA	NA	NA
OR5G1P	0	NA	NA	NA	NA	NA
OR5G3	0	NA	NA	NA	NA	NA
OR5G4P	0	NA	NA	NA	NA	NA
OR5G5P	0	NA	NA	NA	NA	NA
OR5H1	0	NA	NA	NA	NA	NA
OR5H14	0	NA	NA	NA	NA	NA
OR5H15	0	NA	NA	NA	NA	NA
OR5H2	0	NA	NA	NA	NA	NA
OR5H3P	0	NA	NA	NA	NA	NA
OR5H4P	0	NA	NA	NA	NA	NA
OR5H5P	0	NA	NA	NA	NA	NA
OR5H6	0	NA	NA	NA	NA	NA
OR5H7P	0	NA	NA	NA	NA	NA
OR5H8	0	NA	NA	NA	NA	NA
OR5I1	0	NA	NA	NA	NA	NA
OR5J1P	0	NA	NA	NA	NA	NA
OR5J2	0	NA	NA	NA	NA	NA
OR5J7P	0	NA	NA	NA	NA	NA
OR5K1	0.218439794394518	-1.35657024090476	3.53092520040155	-0.384196822054029	0.700832573548354	NA
OR5K2	0.179005835427578	0.737309603259556	3.5338115409304	0.208644290936192	0.834725932247436	NA
OR5K3	0	NA	NA	NA	NA	NA
OR5K4	0	NA	NA	NA	NA	NA
OR5L1	0	NA	NA	NA	NA	NA
OR5L2	0	NA	NA	NA	NA	NA
OR5M1	0	NA	NA	NA	NA	NA
OR5M10	0	NA	NA	NA	NA	NA
OR5M11	0	NA	NA	NA	NA	NA
OR5M12P	0	NA	NA	NA	NA	NA
OR5M13P	0	NA	NA	NA	NA	NA
OR5M14P	0	NA	NA	NA	NA	NA
OR5M2P	0	NA	NA	NA	NA	NA
OR5M3	0	NA	NA	NA	NA	NA
OR5M4P	0	NA	NA	NA	NA	NA
OR5M5P	0	NA	NA	NA	NA	NA
OR5M6P	0	NA	NA	NA	NA	NA
OR5M7P	0	NA	NA	NA	NA	NA
OR5M8	0	NA	NA	NA	NA	NA
OR5M9	0	NA	NA	NA	NA	NA
OR5P1P	0	NA	NA	NA	NA	NA
OR5P2	0	NA	NA	NA	NA	NA
OR5P3	0	NA	NA	NA	NA	NA
OR5P4P	0	NA	NA	NA	NA	NA
OR5R1	0	NA	NA	NA	NA	NA
OR5S1P	0	NA	NA	NA	NA	NA
OR5T1	0	NA	NA	NA	NA	NA
OR5T2	0.168383871824141	0.737309603259556	3.5338115409304	0.208644290936192	0.834725932247436	NA
OR5T3	0	NA	NA	NA	NA	NA
OR5V1	0.0935645532423613	0.737309603259556	3.5338115409304	0.208644290936192	0.834725932247436	NA
OR5W1P	0	NA	NA	NA	NA	NA
OR5W2	0	NA	NA	NA	NA	NA
OR6A2	0	NA	NA	NA	NA	NA
OR6B1	0	NA	NA	NA	NA	NA
OR6B2	0.537453539021252	-0.586654984540982	2.63523357304984	-0.222619729249285	0.823831480033305	NA
OR6B3	0.633543540211168	1.68903816266962	2.96562657693207	0.569538382144161	0.56899083095247	NA
OR6C1	0	NA	NA	NA	NA	NA
OR6C2	0	NA	NA	NA	NA	NA
OR6C3	0	NA	NA	NA	NA	NA
OR6C4	0	NA	NA	NA	NA	NA
OR6C5P	0	NA	NA	NA	NA	NA
OR6C6	0	NA	NA	NA	NA	NA
OR6C64P	0	NA	NA	NA	NA	NA
OR6C65	0	NA	NA	NA	NA	NA
OR6C66P	0	NA	NA	NA	NA	NA
OR6C68	0	NA	NA	NA	NA	NA
OR6C69P	0	NA	NA	NA	NA	NA
OR6C70	0	NA	NA	NA	NA	NA
OR6C71P	0	NA	NA	NA	NA	NA
OR6C72P	0	NA	NA	NA	NA	NA
OR6C73P	0	NA	NA	NA	NA	NA
OR6C74	0	NA	NA	NA	NA	NA
OR6C75	0	NA	NA	NA	NA	NA
OR6C76	0	NA	NA	NA	NA	NA
OR6C7P	0	NA	NA	NA	NA	NA
OR6D1P	0	NA	NA	NA	NA	NA
OR6E1P	6.09887063348367	-0.190247737016541	0.657255794737041	-0.289457679247478	0.772231161388835	NA
OR6F1	0	NA	NA	NA	NA	NA
OR6J1	0.0935645532423614	0.737309603259557	3.5338115409304	0.208644290936193	0.834725932247436	NA
OR6K1P	0.439581588649027	-0.128735055475359	2.47836898506383	-0.0519434580771447	0.958573746456115	NA
OR6K2	0	NA	NA	NA	NA	NA
OR6K3	0	NA	NA	NA	NA	NA
OR6K4P	0	NA	NA	NA	NA	NA
OR6K5P	0	NA	NA	NA	NA	NA
OR6K6	0	NA	NA	NA	NA	NA
OR6L1P	0.179005835427578	0.737309603259557	3.5338115409304	0.208644290936193	0.834725932247436	NA
OR6M1	0	NA	NA	NA	NA	NA
OR6M2P	0	NA	NA	NA	NA	NA
OR6M3P	0	NA	NA	NA	NA	NA
OR6N1	0	NA	NA	NA	NA	NA
OR6N2	0	NA	NA	NA	NA	NA
OR6P1	0	NA	NA	NA	NA	NA
OR6Q1	0	NA	NA	NA	NA	NA
OR6R1P	0	NA	NA	NA	NA	NA
OR6R2P	1.55757260732186	-1.75326555711835	1.37972431985841	-1.27073614046194	0.203822533824387	NA
OR6S1	0.31046516767409	0.621948711459349	3.06677458331775	0.202802225779014	0.839289618168736	NA
OR6T1	0	NA	NA	NA	NA	NA
OR6U2P	0	NA	NA	NA	NA	NA
OR6V1	0	NA	NA	NA	NA	NA
OR6W1P	0	NA	NA	NA	NA	NA
OR6X1	0	NA	NA	NA	NA	NA
OR6Y1	0	NA	NA	NA	NA	NA
OR7A10	0	NA	NA	NA	NA	NA
OR7A11P	0	NA	NA	NA	NA	NA
OR7A15P	0	NA	NA	NA	NA	NA
OR7A17	0.464732875506123	1.24447765456637	2.72311463463074	0.457005239052349	0.647667279841406	NA
OR7A18P	0	NA	NA	NA	NA	NA
OR7A19P	0.470298975560181	1.25388931798417	2.38954019987739	0.524740834261131	0.599763366539642	NA
OR7A1P	0	NA	NA	NA	NA	NA
OR7A2P	0	NA	NA	NA	NA	NA
OR7A3P	0	NA	NA	NA	NA	NA
OR7A5	3.31200180258177	1.78689447807633	0.958647292188297	1.86397488694449	0.0623252310702508	NA
OR7A8P	0	NA	NA	NA	NA	NA
OR7C1	0	NA	NA	NA	NA	NA
OR7C2	0	NA	NA	NA	NA	NA
OR7D1P	0	NA	NA	NA	NA	NA
OR7D4	0	NA	NA	NA	NA	NA
OR7E100P	0.220393327834994	0.0159755951032648	3.5338115409304	0.00452078298976257	0.996392949336236	NA
OR7E101P	0.0885086896929833	0.737309603259556	3.5338115409304	0.208644290936192	0.834725932247436	NA
OR7E102P	0	NA	NA	NA	NA	NA
OR7E104P	0	NA	NA	NA	NA	NA
OR7E105P	0	NA	NA	NA	NA	NA
OR7E106P	0	NA	NA	NA	NA	NA
OR7E108P	0	NA	NA	NA	NA	NA
OR7E109P	0.0885086896929833	0.737309603259556	3.5338115409304	0.208644290936192	0.834725932247436	NA
OR7E10P	0	NA	NA	NA	NA	NA
OR7E110P	0	NA	NA	NA	NA	NA
OR7E111P	0	NA	NA	NA	NA	NA
OR7E115P	0.771183269722892	-0.976503559408291	1.79105287862311	-0.545212020852779	0.585607704900626	NA
OR7E116P	0	NA	NA	NA	NA	NA
OR7E117P	0.75622993880627	-0.993196398925923	1.93235769178172	-0.513981652128882	0.607264818649261	NA
OR7E11P	1.00271201123353	-0.617414406389714	1.99509344232889	-0.309466410590273	0.756966759410662	NA
OR7E121P	0.307397760166322	0.015975595103265	3.5338115409304	0.00452078298976262	0.996392949336236	NA
OR7E122P	0	NA	NA	NA	NA	NA
OR7E125P	0.654834122325462	-0.600030258649698	2.23134004914247	-0.268910271601272	0.787998732435246	NA
OR7E126P	1.42113664659856	-1.10234978574791	1.57583184240371	-0.699535163641842	0.484217645631942	NA
OR7E128P	1.28675901144685	-1.24890298147506	1.85229394981814	-0.67424664513841	0.500154518850562	NA
OR7E129P	0	NA	NA	NA	NA	NA
OR7E130P	0.168383871824141	0.737309603259556	3.5338115409304	0.208644290936192	0.834725932247436	NA
OR7E136P	0	NA	NA	NA	NA	NA
OR7E13P	0.109219897197259	-0.705362917139716	3.5338115409304	-0.199603999525681	0.841790299562989	NA
OR7E140P	0	NA	NA	NA	NA	NA
OR7E145P	0	NA	NA	NA	NA	NA
OR7E148P	0	NA	NA	NA	NA	NA
OR7E149P	0	NA	NA	NA	NA	NA
OR7E154P	0.128391924738745	-0.705362917139716	3.5338115409304	-0.199603999525681	0.841790299562989	NA
OR7E155P	0.789181524949364	-1.37307981448694	1.8816091576925	-0.729736996056506	0.465550962461705	NA
OR7E156P	0	NA	NA	NA	NA	NA
OR7E157P	0.216900614431728	0.0159755951032647	3.5338115409304	0.00452078298976254	0.996392949336236	NA
OR7E158P	0.221956477981106	0.0159755951032649	3.5338115409304	0.00452078298976259	0.996392949336236	NA
OR7E159P	0.0935645532423613	0.737309603259556	3.5338115409304	0.208644290936192	0.834725932247436	NA
OR7E15P	0.0885086896929833	0.737309603259557	3.5338115409304	0.208644290936193	0.834725932247436	NA
OR7E160P	0	NA	NA	NA	NA	NA
OR7E161P	0	NA	NA	NA	NA	NA
OR7E162P	1.38309178185628	-0.898684025907315	1.50600554092822	-0.596733545451244	0.55068529230631	NA
OR7E163P	0	NA	NA	NA	NA	NA
OR7E16P	0	NA	NA	NA	NA	NA
OR7E18P	0	NA	NA	NA	NA	NA
OR7E19P	0.129116420974938	-0.705362917139716	3.5338115409304	-0.199603999525681	0.841790299562989	NA
OR7E1P	0	NA	NA	NA	NA	NA
OR7E21P	0.63166101099125	2.81886204665795	2.3724043947603	1.18818783715108	0.234759414481131	NA
OR7E22P	2.44029700625275	-0.166090958577566	1.15378671602231	-0.143952912848716	0.885537652358963	NA
OR7E23P	0.258232841949875	-1.47763992801261	3.52799977047829	-0.418832206389935	0.675338765578988	NA
OR7E24	0	NA	NA	NA	NA	NA
OR7E25P	0	NA	NA	NA	NA	NA
OR7E26P	1.45561464254773	-0.0373527092126889	1.37880896640767	-0.0270905615808454	0.978387502766806	NA
OR7E28P	0	NA	NA	NA	NA	NA
OR7E29P	2.05075207054371	-0.920752357622968	1.14710746410725	-0.802673146529956	0.422163677932459	NA
OR7E2P	0	NA	NA	NA	NA	NA
OR7E31P	0.51870830436067	-1.21806814625978	2.63092882827108	-0.462980272659158	0.64337850747968	NA
OR7E33P	0	NA	NA	NA	NA	NA
OR7E35P	0.109219897197259	-0.705362917139716	3.5338115409304	-0.199603999525681	0.841790299562989	NA
OR7E36P	5.45976853910392	1.29293846820352	1.09218414577176	1.18380995842958	0.236488299280803	NA
OR7E37P	0.218439794394518	-1.35657024090476	3.53092520040155	-0.384196822054029	0.700832573548354	NA
OR7E39P	0	NA	NA	NA	NA	NA
OR7E41P	0	NA	NA	NA	NA	NA
OR7E43P	0	NA	NA	NA	NA	NA
OR7E46P	0	NA	NA	NA	NA	NA
OR7E47P	0.395653914426033	-2.08750207002652	3.47949071173345	-0.59994471690558	0.548543079485549	NA
OR7E4P	0	NA	NA	NA	NA	NA
OR7E53P	0	NA	NA	NA	NA	NA
OR7E55P	0.225449191384373	0.0159755951032648	3.5338115409304	0.00452078298976257	0.996392949336236	NA
OR7E59P	0.297500292799079	0.0159755951032644	3.5338115409304	0.00452078298976245	0.996392949336236	NA
OR7E5P	0.754378123636302	0.04883369141596	2.41451568084301	0.0202250462912339	0.983863847919085	NA
OR7E62P	0	NA	NA	NA	NA	NA
OR7E66P	0.955803347097354	-1.73250577159112	1.95919134125102	-0.88429635998945	0.376536252715063	NA
OR7E83P	0	NA	NA	NA	NA	NA
OR7E85P	0	NA	NA	NA	NA	NA
OR7E86P	0	NA	NA	NA	NA	NA
OR7E87P	0	NA	NA	NA	NA	NA
OR7E89P	0	NA	NA	NA	NA	NA
OR7E8P	0	NA	NA	NA	NA	NA
OR7E90P	0	NA	NA	NA	NA	NA
OR7E91P	0.297500292799079	0.0159755951032644	3.5338115409304	0.00452078298976245	0.996392949336236	NA
OR7E93P	0	NA	NA	NA	NA	NA
OR7E94P	4.15253022007124	-0.138731199027646	0.923664176966979	-0.150196578461228	0.880609525267364	NA
OR7E96P	0.129116420974938	-0.705362917139716	3.5338115409304	-0.199603999525681	0.841790299562989	NA
OR7E97P	0	NA	NA	NA	NA	NA
OR7E99P	0.0885086896929833	0.737309603259557	3.5338115409304	0.208644290936193	0.834725932247436	NA
OR7G1	0	NA	NA	NA	NA	NA
OR7G15P	0	NA	NA	NA	NA	NA
OR7G2	0	NA	NA	NA	NA	NA
OR7G3	0	NA	NA	NA	NA	NA
OR7H1P	0	NA	NA	NA	NA	NA
OR7H2P	0	NA	NA	NA	NA	NA
OR7K1P	0	NA	NA	NA	NA	NA
OR7L1P	0	NA	NA	NA	NA	NA
OR7M1P	1.38063446300849	-1.77571967368288	1.60817300786928	-1.10418447828296	0.269513121373979	NA
OR8A1	0	NA	NA	NA	NA	NA
OR8A2P	0	NA	NA	NA	NA	NA
OR8A3P	0	NA	NA	NA	NA	NA
OR8B10P	0	NA	NA	NA	NA	NA
OR8B12	0	NA	NA	NA	NA	NA
OR8B1P	0	NA	NA	NA	NA	NA
OR8B2	0	NA	NA	NA	NA	NA
OR8B3	0	NA	NA	NA	NA	NA
OR8B4	0	NA	NA	NA	NA	NA
OR8B5P	0.0885086896929833	0.737309603259556	3.5338115409304	0.208644290936192	0.834725932247436	NA
OR8B6P	0	NA	NA	NA	NA	NA
OR8B7P	0	NA	NA	NA	NA	NA
OR8B8	0	NA	NA	NA	NA	NA
OR8B9P	0	NA	NA	NA	NA	NA
OR8C1P	0	NA	NA	NA	NA	NA
OR8D1	0	NA	NA	NA	NA	NA
OR8D2	0	NA	NA	NA	NA	NA
OR8D4	0	NA	NA	NA	NA	NA
OR8F1P	0	NA	NA	NA	NA	NA
OR8G1	0	NA	NA	NA	NA	NA
OR8G2P	0	NA	NA	NA	NA	NA
OR8G3P	0	NA	NA	NA	NA	NA
OR8G5	0	NA	NA	NA	NA	NA
OR8G7P	0	NA	NA	NA	NA	NA
OR8H1	0	NA	NA	NA	NA	NA
OR8H2	0	NA	NA	NA	NA	NA
OR8H3	0	NA	NA	NA	NA	NA
OR8I1P	0	NA	NA	NA	NA	NA
OR8I2	0	NA	NA	NA	NA	NA
OR8I4P	0	NA	NA	NA	NA	NA
OR8J1	0	NA	NA	NA	NA	NA
OR8J2	0	NA	NA	NA	NA	NA
OR8J3	0	NA	NA	NA	NA	NA
OR8K1	0	NA	NA	NA	NA	NA
OR8K2P	0	NA	NA	NA	NA	NA
OR8K3	0	NA	NA	NA	NA	NA
OR8K4P	0	NA	NA	NA	NA	NA
OR8K5	0	NA	NA	NA	NA	NA
OR8L1P	0	NA	NA	NA	NA	NA
OR8Q1P	0	NA	NA	NA	NA	NA
OR8R1P	0.0885086896929833	0.737309603259557	3.5338115409304	0.208644290936193	0.834725932247436	NA
OR8S1	4.45768581455362	0.702141963290865	0.767438101388891	0.914916736633411	0.360235343012178	NA
OR8S21P	0	NA	NA	NA	NA	NA
OR8T1P	0.906859811608863	-0.974430067686132	1.80462787765546	-0.539961772591086	0.589223395700978	NA
OR8U1	0	NA	NA	NA	NA	NA
OR8U8	0	NA	NA	NA	NA	NA
OR8V1P	0	NA	NA	NA	NA	NA
OR8X1P	0	NA	NA	NA	NA	NA
OR9A1P	0.168383871824141	0.737309603259556	3.5338115409304	0.208644290936192	0.834725932247436	NA
OR9A2	0	NA	NA	NA	NA	NA
OR9A3P	0.613279025093955	-1.77018671971233	2.54362741802279	-0.695930035652915	0.486472646262148	NA
OR9A4	0.20278445043962	0.015975595103265	3.5338115409304	0.00452078298976262	0.996392949336236	NA
OR9G1	0	NA	NA	NA	NA	NA
OR9G2P	0	NA	NA	NA	NA	NA
OR9G3P	0	NA	NA	NA	NA	NA
OR9G4	0.179005835427578	0.737309603259557	3.5338115409304	0.208644290936193	0.834725932247436	NA
OR9G9	0	NA	NA	NA	NA	NA
OR9H1P	0	NA	NA	NA	NA	NA
OR9I1	0	NA	NA	NA	NA	NA
OR9I2P	0	NA	NA	NA	NA	NA
OR9I3P	0	NA	NA	NA	NA	NA
OR9K1P	0.238336318172197	-1.39663769542609	3.52997298566903	-0.395651100191461	0.692362434197793	NA
OR9K2	0	NA	NA	NA	NA	NA
OR9L1P	0	NA	NA	NA	NA	NA
OR9M1P	0	NA	NA	NA	NA	NA
OR9N1P	0.197728586890242	0.0159755951032648	3.5338115409304	0.00452078298976257	0.996392949336236	NA
OR9P1P	0	NA	NA	NA	NA	NA
OR9Q1	0.128391924738745	-0.705362917139716	3.5338115409304	-0.199603999525681	0.841790299562989	NA
OR9Q2	0	NA	NA	NA	NA	NA
OR9R1P	0	NA	NA	NA	NA	NA
OR9S24P	0	NA	NA	NA	NA	NA
ORAOV1P1	0.657687270101717	-0.354973664014556	2.51309613444118	-0.141249536438243	0.887672813903184	NA
ORM1	0	NA	NA	NA	NA	NA
ORM2	0.238336318172197	-1.39663769542609	3.52997298566903	-0.395651100191461	0.692362434197793	NA
OSBPL9P1	0	NA	NA	NA	NA	NA
OSBPL9P2	0.216900614431728	0.0159755951032649	3.5338115409304	0.00452078298976259	0.996392949336236	NA
OSBPL9P3	0	NA	NA	NA	NA	NA
OSBPL9P4	0	NA	NA	NA	NA	NA
OSBPL9P5	0	NA	NA	NA	NA	NA
OSM	2.91839939827022	-1.25499922591545	1.12037036756403	-1.12016460114358	0.262643625700471	NA
OSR1	5.1553285451376	0.0991692507674289	0.771165039209359	0.128596663133358	0.897676806818723	NA
OSTCP2	0.222680974217299	0.0159755951032642	3.5338115409304	0.0045207829897624	0.996392949336236	NA
OSTCP4	0.308122256402515	0.0159755951032644	3.5338115409304	0.00452078298976245	0.996392949336236	NA
OSTCP5	0.0885086896929833	0.737309603259557	3.5338115409304	0.208644290936193	0.834725932247436	NA
OSTCP6	0	NA	NA	NA	NA	NA
OSTCP8	0.168383871824141	0.737309603259557	3.5338115409304	0.208644290936193	0.834725932247436	NA
OSTF1P1	0	NA	NA	NA	NA	NA
OTC	0.328893110599267	0.886742957455299	3.51761937279256	0.252086102411738	0.800974511826493	NA
OTOGL	2.18994837387241	-0.548081846516452	1.12492772447178	-0.48721516466652	0.626105859801079	NA
OTOL1	0.564906105880005	-1.32942948158116	2.58197729887876	-0.514888137149182	0.606631190987861	NA
OTOP1	1.33359068305661	-0.922537724956982	1.50207482232236	-0.614175613123348	0.539099286603684	NA
OTOP2	6.75472215212969	-0.44453314306664	0.651115944515003	-0.682725015124241	0.49478061975905	NA
OTOP3	0.18235219744903	1.34036163418108	3.51780743220557	0.381021889347908	0.703187006153623	NA
OTOR	0.0885086896929833	0.737309603259556	3.5338115409304	0.208644290936192	0.834725932247436	NA
OTOS	0.272570388669939	1.50055009542561	3.51135686836396	0.427341951182751	0.669130281322527	NA
OTUD4P1	0.42938493094109	-0.748236002272378	2.8060919426769	-0.266647001437377	0.789740963464688	NA
OTUD6A	6.55777630554393	0.231402480315279	0.639772602112546	0.361694889013974	0.717580046818412	NA
OTX2P1	0	NA	NA	NA	NA	NA
OVCH1	2.65508635576315	-0.175908250727514	1.21622716498344	-0.144634370775553	0.884999558602235	NA
OVCH2	0.0885086896929833	0.737309603259557	3.5338115409304	0.208644290936193	0.834725932247436	NA
OVOL2	3.03120544277155	1.02091944395136	1.14868166122803	0.888774913373231	0.374124060806486	NA
OVOL3	5.88008338900443	-1.13618290282318	0.716225003957746	-1.58634911730925	0.112660136047893	NA
OXT	2.88589848283472	0.270547883674154	1.09981640370964	0.245993679273747	0.805687125403426	NA
P2RX3	2.7274809074519	0.0656590930898092	1.01967309264116	0.0643922974565691	0.948657863039422	NA
P2RX6P	0.79211380815726	-2.27988649417846	2.04270605067275	-1.11611090270555	0.264374665834753	NA
P2RY10	0	NA	NA	NA	NA	NA
P2RY10P2	0	NA	NA	NA	NA	NA
P2RY12	0.779907168644745	0.00917727538426834	2.47304799024796	0.00371091682023856	0.997039123558367	NA
P2RY13	0.567249017151579	-0.717179253775318	2.63719102579016	-0.271948162556952	0.785661877874532	NA
P2RY14	0.802020658286025	-0.957328515034761	2.37814211561426	-0.402553114361497	0.687277007137496	NA
P2RY4	5.23956135600343	-0.984703544372317	0.833227532987783	-1.18179429434043	0.237287332301685	NA
P2RY6	5.94059069660977	0.506174649837049	0.708470749663316	0.714460900577189	0.47494222526561	NA
PA2G4P1	1.33840831669115	-1.45318533914504	1.41273769548725	-1.02863068196382	0.303653254467936	NA
PA2G4P2	1.12954939580801	0.412488948377387	1.53600599175072	0.268546444865908	0.788278729446647	NA
PA2G4P3	0.890905277313271	-0.510327594387555	2.06978232116312	-0.246560997825499	0.805247991960699	NA
PA2G4P4	2.2889982012255	-0.872297820089693	1.13409093317047	-0.769160386152714	0.441798103783471	NA
PABPC1L2A	0.515940087193597	-1.20951623877957	2.63393676917512	-0.459204736018915	0.6460871499065	NA
PABPC1L2B	0.128391924738745	-0.705362917139716	3.5338115409304	-0.199603999525681	0.841790299562989	NA
PABPC1P1	0.820107914710807	0.418197266409756	2.02492435290191	0.206524883663155	0.836380929335283	NA
PABPC1P10	4.38488487912839	-0.138110165795744	0.811000505835172	-0.170296029166489	0.864777333916969	NA
PABPC1P11	4.96805650846138	-0.110023277881088	0.795460320154641	-0.138313973800352	0.88999228216087	NA
PABPC1P12	0	NA	NA	NA	NA	NA
PABPC1P13	0.109219897197259	-0.705362917139716	3.5338115409304	-0.199603999525681	0.841790299562989	NA
PABPC1P2	1.89723282913119	-0.914321098990805	1.23403484188593	-0.740920003193329	0.458741946170369	NA
PABPC1P3	2.3385938357737	-0.0476227594406084	1.21715603969836	-0.0391262565253429	0.968789727313062	NA
PABPC1P5	0	NA	NA	NA	NA	NA
PABPC1P6	0	NA	NA	NA	NA	NA
PABPC1P7	1.57249250262275	-1.12151951718773	1.39997954373487	-0.801097074744207	0.423075449572283	NA
PABPC1P8	0.109219897197259	-0.705362917139716	3.5338115409304	-0.199603999525681	0.841790299562989	NA
PABPC1P9	0	NA	NA	NA	NA	NA
PABPC5	0.182073242935345	1.33938359410385	3.51778106521323	0.380746717682007	0.703391199508072	NA
PABPN1L	0.478623608289148	-1.50076092864176	2.38246731498565	-0.62991879015591	0.528747718426636	NA
PADI1	2.19492884629927	-0.89930615386373	1.20381392632586	-0.747047474860574	0.455034904150296	NA
PADI4	3.83814677450032	-0.408276680783597	0.917882568699915	-0.444802739158537	0.656462314693882	NA
PADI6	0.131884638142011	-0.705362917139716	3.5338115409304	-0.199603999525681	0.841790299562989	NA
PAEP	3.73767722506489	-1.47016973234541	0.904868118107954	-1.62473370751473	0.104219311788498	NA
PAGE1	0.182073242935345	1.33938359410385	3.51778106521323	0.380746717682007	0.703391199508072	NA
PAGE2	1.96305241741705	0.740921383659714	1.4624358646163	0.506635129503003	0.612410854839091	NA
PAGE2B	5.49378931926743	0.749264910217348	0.719561254397229	1.04128023241746	0.297745508299682	NA
PAGE3	0	NA	NA	NA	NA	NA
PAGE4	3.14565124379825	0.100403371708428	0.96797008453377	0.10372569701551	0.917387033378237	NA
PAGE5	0.33705845356519	-1.82889259574345	3.47293973288067	-0.526612246802929	0.59846288560629	NA
PAH	1.05152794133197	-0.877546191637316	1.91566536634782	-0.458089500939478	0.646888141548083	NA
PAICSP1	7.33748944364629	-0.792298801483956	0.678966192290219	-1.16691937018463	0.2432429326408	NA
PAICSP2	0.0935645532423613	0.737309603259556	3.5338115409304	0.208644290936192	0.834725932247436	NA
PAICSP3	0.409810080702022	1.032065817669	3.32013094337498	0.310850937890987	0.755913943750951	NA
PAICSP4	2.09877288216506	-0.693158430425258	1.17814046749149	-0.588349564038945	0.556297683746393	NA
PAICSP5	0.975898770405072	-0.832615717081544	1.65585547015987	-0.502831154098947	0.61508298803891	NA
PAICSP6	0	NA	NA	NA	NA	NA
PAICSP7	0.0935645532423613	0.737309603259556	3.5338115409304	0.208644290936192	0.834725932247436	NA
PAIP1P1	3.90678386739431	-0.199211795553282	0.815235894362957	-0.244360922931332	0.80695130349718	NA
PANX3	0.0935645532423613	0.737309603259556	3.5338115409304	0.208644290936192	0.834725932247436	NA
PAPOLB	0.834739572088818	-0.447251937367124	1.86692476237153	-0.239566128416973	0.810666625775298	NA
PAPPA	6.22636283127229	1.61007451123371	0.794377206312276	2.02683875926921	0.0426789051803174	NA
PARP14	5.791382838215	0.0360278123130863	0.6936472317326	0.0519396757673141	0.958576760234514	NA
PARP1P2	0	NA	NA	NA	NA	NA
PARP4P1	0.225449191384372	0.0159755951032649	3.5338115409304	0.00452078298976259	0.996392949336236	NA
PARP4P2	5.56961409891282	-0.623766873383754	0.784343243523935	-0.79527283307913	0.426454812905593	NA
PARP4P3	0.128391924738745	-0.705362917139716	3.5338115409304	-0.199603999525681	0.841790299562989	NA
PARVG	2.1388685916286	0.545859803504854	1.22613850719565	0.445186086483256	0.656185280744392	NA
PASD1	0.217625110667921	0.0159755951032645	3.5338115409304	0.00452078298976248	0.996392949336236	NA
PATE1	0	NA	NA	NA	NA	NA
PATE2	2.24199977159551	-0.573623976165822	1.15496283833536	-0.496660115049746	0.619428753155262	NA
PATE3	0	NA	NA	NA	NA	NA
PAWRP1	0.0935645532423613	0.737309603259556	3.5338115409304	0.208644290936192	0.834725932247436	NA
PAX4	0.527270880748087	-0.0969193572721561	2.66209626735052	-0.0364071571944376	0.970957707348498	NA
PAX8	1.99927691535846	-0.668131950923406	1.41621409871991	-0.47177326615186	0.637088634870506	NA
PAXBP1P1	0	NA	NA	NA	NA	NA
PBOV1	4.4723890543651	0.722353245924245	0.895170450057253	0.806944918566118	0.419698218116582	NA
PBX2P1	0.358011670855155	1.81231333096404	3.50056599919866	0.517720086231459	0.604653581807105	NA
PCBP2P1	3.19131381324952	-0.237871970961466	0.88178355368286	-0.269762312948534	0.787343118137395	NA
PCBP2P3	1.8121113051496	-0.31066657966244	1.17025577509794	-0.265468956678671	0.790648221160392	NA
PCDH8P1	0	NA	NA	NA	NA	NA
PCDHA1	1.8382421466427	-0.987471151361658	1.46179431457925	-0.675519901475254	0.49934551163435	NA
PCDHA11	2.94658961573345	0.403149128963634	1.02386920197871	0.39375061598153	0.693765167704366	NA
PCDHA12	1.0005694864774	0.0896309130560263	1.94629408168834	0.0460520914590022	0.963268730940249	NA
PCDHA13	0.846503219013994	2.11834622001377	1.98873350579708	1.06517349551304	0.286797425289063	NA
PCDHA14	0	NA	NA	NA	NA	NA
PCDHA2	0.544957377990691	-1.47187826616884	2.60421564019832	-0.565190625326539	0.571944112411715	NA
PCDHA3	1.64732845342521	-1.23768098120815	1.389524743537	-0.890722520030602	0.373078050217867	NA
PCDHA5	1.59611975307104	-0.664154978549476	1.4019214260656	-0.473746221579182	0.635680888271603	NA
PCDHA6	0.0935645532423614	0.737309603259557	3.5338115409304	0.208644290936193	0.834725932247436	NA
PCDHA7	0.109219897197259	-0.705362917139716	3.5338115409304	-0.199603999525681	0.841790299562989	NA
PCDHA8	0.685407383449075	-0.216129443772838	2.51069942275328	-0.0860833606022922	0.931400150834992	NA
PCDHAC1	0.668092251637708	0.609546561688511	2.22141745277987	0.274395323997175	0.783780836073531	NA
PCDHAC2	0.412358619002086	-1.54361150431259	3.31570479426584	-0.465545517496645	0.641540848731993	NA
PCDHB10	1.81166747470487	-1.38499866217955	1.36394128592526	-1.01543862369413	0.309896789645975	NA
PCDHB12	6.77073619763803	0.390134126717814	0.649464140040911	0.600701567130772	0.548038775074755	NA
PCDHB17P	0.168383871824141	0.737309603259556	3.5338115409304	0.208644290936192	0.834725932247436	NA
PCDHB18P	4.0166316316705	-0.131308651293221	0.869089710603512	-0.151087568626302	0.879906638725648	NA
PCDHB19P	4.18370297251935	0.0375084683819576	0.848044302374821	0.0442293737213029	0.964721568113848	NA
PCDHB3	1.52529422914909	-0.911768147285195	1.87027473529904	-0.487504926456386	0.625900552495382	NA
PCDHB4	2.93007315818938	0.04666378951981	1.16748499868105	0.0399694981713065	0.968117443785595	NA
PCDHB5	2.07947995948128	0.497465119633661	1.26012115714272	0.394775626783099	0.69300848400209	NA
PCDHB6	0.813490040369423	1.28791610957641	1.87954863362873	0.685226275358411	0.493201145782274	NA
PCDHB7	0.843420831264419	2.24106207661747	1.82007601703432	1.23130136084597	0.218210173117917	NA
PCDHGA12	2.40986000322314	1.28134233500901	1.07805253280597	1.18857133211674	0.234608394504346	NA
PCDHGA2	3.52681423139575	1.61464954389475	1.01271165217173	1.59438231053447	0.110850432007878	NA
PCDHGA3	1.42833080799396	0.626119259390563	1.3619855307035	0.459710654243996	0.645723921085029	NA
PCDHGA4	5.80173387805032	0.0779000497775423	0.706782202077567	0.110217899585696	0.912236566942326	NA
PCDHGA5	6.66875381062244	0.118933159446469	0.629376443635169	0.188969829820023	0.850116463051278	NA
PCDHGA9	7.15883971934553	-1.04505888938968	0.605743035969552	-1.72525118298216	0.0844822153425174	NA
PCDHGB1	4.47471535639317	0.0334126051362883	0.951475747647018	0.0351166125031742	0.971986754720155	NA
PCDHGB3	2.19425981614258	-0.245224791671293	1.19360737486044	-0.205448455527485	0.837221765561698	NA
PCDHGB4	2.64310730414015	-1.33091591878296	1.64095777857786	-0.811060428341067	0.417330969287448	NA
PCDHGB8P	6.48611717200508	0.396085503033757	0.677214813277048	0.584874245613583	0.558632276956506	NA
PCDHGB9P	0.216900614431728	0.0159755951032649	3.5338115409304	0.00452078298976259	0.996392949336236	NA
PCDHGC5	7.01176147941454	0.300982147700553	0.661320918662552	0.455122678274348	0.649020983557259	NA
PCED1CP	0	NA	NA	NA	NA	NA
PCGF7P	0.0885086896929833	0.737309603259556	3.5338115409304	0.208644290936192	0.834725932247436	NA
PCMTD1P1	0	NA	NA	NA	NA	NA
PCMTD1P2	0.131884638142011	-0.705362917139716	3.5338115409304	-0.199603999525681	0.841790299562989	NA
PCMTD1P3	0	NA	NA	NA	NA	NA
PCMTD1P7	0	NA	NA	NA	NA	NA
PCNAP1	0	NA	NA	NA	NA	NA
PCNAP3	0.311189663910282	0.621972483617733	3.06456119805432	0.202956457196098	0.839169065973382	NA
PCNAP4	0.904525510319137	0.473189394097775	1.85006645903809	0.255768862673075	0.798129318331634	NA
PCNPP1	6.41698227480627	-1.43042173085847	0.678073497245855	-2.10953788441584	0.0348981795360007	NA
PCNPP2	0	NA	NA	NA	NA	NA
PCNPP3	0.397445629822096	-0.636139579898346	3.35029356076012	-0.189875773081216	0.849406477376121	NA
PCNPP4	0.0935645532423613	0.737309603259556	3.5338115409304	0.208644290936192	0.834725932247436	NA
PCNPP5	0.187129106484723	1.36135533797684	3.51686872140881	0.387093021041597	0.69868734406819	NA
PCP4	0.451343142355467	2.24206784990301	2.73330474706384	0.820277304355278	0.412058041498333	NA
PCP4L1	4.57965144225563	-2.18833356083013	0.871346717522258	-2.51143834804683	0.0120240286685037	NA
PCSK1	1.92011946655521	1.1357322351934	1.39130412900805	0.816307672430427	0.414324187310593	NA
PCSK9	2.28160452262412	0.0682341497645518	1.10466261040955	0.0617692217710296	0.950746614135604	NA
PDC	0.98254028283331	-0.763360052643004	1.7799760770449	-0.428859725974703	0.668025310737716	NA
PDCD1	3.8332747347004	0.857685948875313	0.989253984475628	0.867002774145959	0.385940489701856	NA
PDCD1LG2	0.177017379385967	1.31706732225805	3.51871987304593	0.37430297658732	0.708178917780083	NA
PDCD5P1	0.306948484087502	-0.635230078217547	3.53092513186706	-0.179904714626915	0.857227373857227	NA
PDCD5P2	0.220393327834994	0.0159755951032648	3.5338115409304	0.00452078298976257	0.996392949336236	NA
PDCL2	2.31368818692822	-0.259472613374713	1.18615897890866	-0.218750283889807	0.826844576560753	NA
PDCL2P1	0	NA	NA	NA	NA	NA
PDCL2P2	0	NA	NA	NA	NA	NA
PDCL3P1	0.435898396944702	2.20433605540891	2.7539647674834	0.800422751022794	0.423465903787544	NA
PDCL3P3	0.296349003681982	0.640020342514306	3.51686857632494	0.181985857197745	0.855593824886959	NA
PDCL3P5	2.62876802215626	-0.675892281964921	1.17651898771816	-0.5744848056178	0.565639779662384	NA
PDCL3P6	0.182073242935345	1.33938359410385	3.51778106521323	0.380746717682007	0.703391199508072	NA
PDCL3P7	0	NA	NA	NA	NA	NA
PDE6H	0.272570388669939	1.50055009542561	3.51135686836396	0.427341951182751	0.669130281322527	NA
PDGFD	6.88080410833151	1.30378667896624	0.740695879792741	1.76021861945697	0.0783707461814408	NA
PDHA1P1	0.644165503814604	1.68940622856439	2.53943264362862	0.665269162701786	0.505878350565788	NA
PDHA2	0	NA	NA	NA	NA	NA
PDIA3P2	0	NA	NA	NA	NA	NA
PDILT	1.12725313944386	-0.877966570496762	1.66873693935731	-0.526126407218443	0.598800381992381	NA
PDLIM1P1	0.326120511628987	-0.676847742579608	3.03330388282032	-0.223138784878449	0.823427493268201	NA
PDLIM1P2	0.0885086896929833	0.737309603259556	3.5338115409304	0.208644290936192	0.834725932247436	NA
PDLIM1P3	0	NA	NA	NA	NA	NA
PDLIM1P4	0.70335086493305	-1.12798364760838	1.96715592966304	-0.573408355992195	0.566368233893359	NA
PDSS1P1	0.220393327834994	0.0159755951032649	3.5338115409304	0.00452078298976259	0.996392949336236	NA
PDSS1P2	0.349509748809932	-0.750369309855352	2.98198592183072	-0.251634088666213	0.801323907311451	NA
PDYN	0	NA	NA	NA	NA	NA
PDZD3	4.94511865735902	-1.32456771082472	0.809378051213221	-1.63652536517299	0.101729681504153	NA
PDZD9	5.54439483182913	0.197569543003654	0.70000613235667	0.282239731727075	0.777759694655421	NA
PDZK1IP1	0.709084477806612	0.808092092751572	2.17257824625799	0.37195074292188	0.709929523747034	NA
PDZK1P1	4.42432413430101	-0.366634263230958	1.40010033184566	-0.261862850034217	0.79342718180071	NA
PDZPH1P	0.463241528555707	-1.00064462009522	3.21654765882922	-0.311092738622576	0.755730121205228	NA
PDZRN4	1.11500842579005	2.69614716137295	1.73057646099995	1.55794743666806	0.119245708905999	NA
PEBP1P1	0.109219897197259	-0.705362917139716	3.5338115409304	-0.199603999525681	0.841790299562989	NA
PEBP1P2	1.92360032417993	-1.65640666810446	1.25897783875781	-1.31567579437202	0.188282881909451	NA
PEBP1P3	0	NA	NA	NA	NA	NA
PEBP4	0.946330349168283	0.113685104185345	1.7587731216207	0.0646388683041646	0.948461536973037	NA
PEG3	0.0935645532423613	0.737309603259556	3.5338115409304	0.208644290936192	0.834725932247436	NA
PENK	0	NA	NA	NA	NA	NA
PERM1	6.5327423702129	0.401006586365426	0.762225772581448	0.526099484943061	0.598819086513325	NA
PES1P1	0.131884638142011	-0.705362917139716	3.5338115409304	-0.199603999525681	0.841790299562989	NA
PES1P2	0.385900270452428	-2.05510145755259	3.33811172028552	-0.615647896103612	0.538126932656814	NA
PEX12P1	0	NA	NA	NA	NA	NA
PF4	1.61832476378668	4.17510528869963	1.62585997028089	2.56793657819027	0.0102305871918119	NA
PF4V1	0.237611821936004	-1.39663769542609	3.52997298566903	-0.395651100191461	0.692362434197793	NA
PFN1P1	0.91047386520785	-1.66305237909864	1.96859446577125	-0.844791757781913	0.39822711729448	NA
PFN1P10	0.982626496140196	0.714345275425287	1.64986686422514	0.4329714663133	0.665035499281904	NA
PFN1P11	1.52046017313493	1.02509547511847	1.47414888721724	0.695381235916784	0.486816416614709	NA
PFN1P12	0.901079451823292	-0.969130842319817	1.67772950339672	-0.577644274811716	0.563504308667	NA
PFN1P3	3.93561581476689	0.549642641969164	0.898663064268126	0.611622602311796	0.540787480391456	NA
PFN1P4	4.61081217289747	0.34121317160928	1.12595600057664	0.30304307755768	0.761857033007855	NA
PFN1P8	7.3679135302569	0.0856440200887633	0.627306278875139	0.136526642523548	0.891404964049905	NA
PFN1P9	0	NA	NA	NA	NA	NA
PFN3	0	NA	NA	NA	NA	NA
PGA3	5.72507181196204	-0.268698982274318	0.741599609424347	-0.362323521829913	0.717110282730327	NA
PGA4	2.8941793430771	-0.871525226601517	1.07397334397687	-0.811496143260224	0.417080806816519	NA
PGA5	1.10442367715856	0.957331955964128	1.97456142942433	0.484832703454171	0.627795022413724	NA
PGAM1P1	0	NA	NA	NA	NA	NA
PGAM1P10	0.237611821936004	-1.39663769542609	3.52997298566903	-0.395651100191461	0.692362434197793	NA
PGAM1P11	0.770757963827393	-0.638538484304483	1.89535610558475	-0.336896313269576	0.736195064617342	NA
PGAM1P12	0.771293468747931	0.9885407696023	2.14542141701239	0.460767643020407	0.644965318572608	NA
PGAM1P13	0	NA	NA	NA	NA	NA
PGAM1P2	0.296775796562886	0.0159755951032647	3.5338115409304	0.00452078298976254	0.996392949336236	NA
PGAM1P3	0.0935645532423613	0.737309603259556	3.5338115409304	0.208644290936192	0.834725932247436	NA
PGAM1P4	0.688565138840519	0.701892218591263	2.51367978559005	0.279228970457947	0.780069112255576	NA
PGAM1P5	7.73022136208857	-0.812500185598375	0.806299610980819	-1.00769016198583	0.313603229395126	NA
PGAM1P6	1.63127235629976	-0.864588407078016	1.47872608974852	-0.584684623522842	0.558759795047949	NA
PGAM1P9	0.426616713774016	-0.753703309171106	3.27978722906255	-0.229802501361204	0.818245240934122	NA
PGAM3P	0	NA	NA	NA	NA	NA
PGAM4	2.62534627498933	0.238335089760335	1.03700858295478	0.229829428297728	0.818224316279686	NA
PGAM4P1	0.131884638142011	-0.705362917139716	3.5338115409304	-0.199603999525681	0.841790299562989	NA
PGAM4P2	0	NA	NA	NA	NA	NA
PGAM5P1	6.06892698823336	1.26067170067382	0.716585482731676	1.7592760822729	0.0785306270116709	NA
PGBD3	0.280693659727084	1.75013470179635	3.50255764650072	0.499673346859786	0.617305102721087	NA
PGBD4P1	0	NA	NA	NA	NA	NA
PGBD4P2	0	NA	NA	NA	NA	NA
PGBD4P3	0.588684720892048	-1.69992886129998	2.23694544462396	-0.759933088840147	0.447294581690766	NA
PGBD4P4	0	NA	NA	NA	NA	NA
PGBD4P5	0	NA	NA	NA	NA	NA
PGBD4P6	0	NA	NA	NA	NA	NA
PGBD4P8	0	NA	NA	NA	NA	NA
PGC	4.41413056911121	0.187278846073689	0.951322025639691	0.196861673572372	0.84393578677691	NA
PGCP1	3.84920120153025	-0.658257095478477	1.17580739597958	-0.559834117160045	0.575592590241017	NA
PGDP1	0.503052960405773	0.0665728274209749	2.39536266404769	0.0277923791750515	0.977827744153772	NA
PGGT1BP1	2.96504744568988	-0.350381958350792	0.972773435014078	-0.360188658262158	0.718706055705675	NA
PGGT1BP2	0.261948425066502	1.50055009542561	3.51135686836396	0.427341951182751	0.669130281322527	NA
PGK1P2	0.716460861434234	-0.0542903236770267	1.96389760985633	-0.0276441721831915	0.977945950806297	NA
PGK2	0.439282398308334	-0.747988207587305	2.78751190965662	-0.268335430243757	0.788441136491678	NA
PGLYRP1	4.18539733420573	-0.630099879492858	0.833078657673739	-0.756351004420553	0.44943877544521	NA
PGLYRP2	0.668958443153746	-2.73858217883126	2.45320698615289	-1.11632740094463	0.264282016806512	NA
PGLYRP3	0	NA	NA	NA	NA	NA
PGLYRP4	0	NA	NA	NA	NA	NA
PGM5P4	0.902284518844254	-1.05721506019707	2.33730541036912	-0.452322172150412	0.651036905292536	NA
PGPEP1L	2.1958854489845	-1.99007482325826	1.17624955833897	-1.69188146269617	0.090668577122158	NA
PHACTR2P1	3.80637211379377	-0.631062663279087	0.835069114223041	-0.755701118064025	0.449828413579917	NA
PHB2P1	0.260276562880756	-1.47583192146969	3.52808603418822	-0.418309504691333	0.67572084129285	NA
PHBP1	0.862515110718719	1.17393229280225	2.11788030672339	0.55429586321545	0.579376380960307	NA
PHBP10	0.296349003681982	0.640020342514306	3.51686857632494	0.181985857197745	0.855593824886959	NA
PHBP11	1.32247632511903	-2.89958693836634	1.69336314605064	-1.71232434408941	0.0868369127977603	NA
PHBP13	1.04813886313543	-1.8687166064638	1.6291616162331	-1.14704188205992	0.251364311729893	NA
PHBP14	0.0935645532423613	0.737309603259556	3.5338115409304	0.208644290936192	0.834725932247436	NA
PHBP15	0	NA	NA	NA	NA	NA
PHBP16	0	NA	NA	NA	NA	NA
PHBP17	0.168383871824141	0.737309603259556	3.5338115409304	0.208644290936192	0.834725932247436	NA
PHBP18	0.911846537052903	-0.268386551813715	1.71438794894201	-0.156549485767993	0.875599916040162	NA
PHBP19	1.13575506148908	0.309472375627175	1.56822846191744	0.197338833685489	0.843562391909774	NA
PHBP2	0	NA	NA	NA	NA	NA
PHBP20	1.57313206824976	-1.27568778542062	1.28815652291494	-0.990320479481715	0.322017499685343	NA
PHBP21	1.04869685125389	-0.00444937434473136	1.66125696166378	-0.00267831795285615	0.9978630140114	NA
PHBP3	1.36484227665576	0.176538532582391	1.6255539314833	0.108602076598777	0.913518113611052	NA
PHBP4	2.40077315256468	0.411852833387328	1.04425385745645	0.394399149638289	0.693286371508875	NA
PHBP6	6.862665145278	-1.04716989991003	2.55167720130513	-0.410384941862719	0.681523590601162	NA
PHBP7	0.42938493094109	-0.748236002272378	2.8060919426769	-0.266647001437377	0.789740963464688	NA
PHBP8	0.331900871414558	-0.676912573573018	3.0170495697109	-0.224362430226124	0.822475301841203	NA
PHF2P2	1.08529373723663	-1.54645767177476	2.35051173274268	-0.657923825791881	0.510587079943942	NA
PHF5CP	0.128391924738745	-0.705362917139716	3.5338115409304	-0.199603999525681	0.841790299562989	NA
PHGR1	0	NA	NA	NA	NA	NA
PHKA1P1	4.27294640686814	-0.669052572789423	3.26673003373433	-0.204808039195269	0.837722105786186	NA
PHKBP1	0.216900614431728	0.015975595103265	3.5338115409304	0.00452078298976262	0.996392949336236	NA
PHKBP2	0	NA	NA	NA	NA	NA
PHKG1P1	0	NA	NA	NA	NA	NA
PHKG1P2	1.18593654328597	-0.200083746300619	1.72925761094791	-0.115704996776588	0.90788634599924	NA
PHKG1P4	0	NA	NA	NA	NA	NA
PHOX2A	0	NA	NA	NA	NA	NA
PHOX2B	0.491966591076748	0.141386610804992	2.68268300869231	0.0527034354587842	0.957968201731835	NA
PHYHIP	6.77696698858821	0.498420213833919	0.696863685779198	0.715233443792685	0.474464806822768	NA
PI16	1.08847115675772	-1.36131987655154	1.75453238576904	-0.775887574144069	0.43781537000884	NA
PI3	0.794525851996415	0.971954337662109	2.48564973615604	0.391026267106	0.695777820188577	NA
PID1	1.55171143810492	-0.792597913166421	1.39857140189997	-0.566719662714162	0.570904659687837	NA
PIEZO1P1	0	NA	NA	NA	NA	NA
PIEZO1P2	0	NA	NA	NA	NA	NA
PIGCP2	0.538604828138349	-1.2812809144058	2.30835219779042	-0.555063007989966	0.578851564012971	NA
PIGFP1	0.261948425066502	1.50055009542561	3.51135686836396	0.427341951182751	0.669130281322527	NA
PIGFP2	0	NA	NA	NA	NA	NA
PIGFP3	0	NA	NA	NA	NA	NA
PIGHP1	2.92282278635795	-0.204756516624203	0.933662050179307	-0.219304743707726	0.826412666899893	NA
PIGPP2	0	NA	NA	NA	NA	NA
PIGPP3	0	NA	NA	NA	NA	NA
PIGPP4	0	NA	NA	NA	NA	NA
PIGQP1	0	NA	NA	NA	NA	NA
PIGUP1	0	NA	NA	NA	NA	NA
PIGY	0	NA	NA	NA	NA	NA
PIH1D3	5.11380274057793	-0.816099206245526	0.700147471645563	-1.16561044536437	0.24377198271564	NA
PIK3C2G	1.18354024393757	0.717607588038207	1.5486888229446	0.463364607147988	0.643103043320593	NA
PIK3CG	2.62849407415374	-1.60444029593452	1.04217253166993	-1.53951504878336	0.123678606890538	NA
PIK3R6	3.11715564100552	-0.440897684108625	0.887398678243328	-0.496842845181396	0.619299878791716	NA
PIN1P1	0.421224244834139	-1.12987703230606	3.29716053175526	-0.342681838334564	0.731837827249121	NA
PIN4P1	1.0066315175177	-0.84839277215342	1.98181126430085	-0.428089590283321	0.668585895290044	NA
PIP	0	NA	NA	NA	NA	NA
PIP5K1P1	0.942525837015165	-1.65799783910757	1.81981475297678	-0.911080557180604	0.362252929961588	NA
PIP5K1P2	0.370220956314208	-2.00205547107913	2.86425267424113	-0.698980047774437	0.484564499965321	NA
PIRT	0.810560919597134	2.14847394266154	2.34434813586084	0.916448333674053	0.359431794414066	NA
PIWIL1	1.01974094009343	0.0407766996007497	1.76773316160002	0.0230672255782325	0.98159664892604	NA
PIWIL3	1.41239700634492	3.06039810822437	1.80032721361513	1.69991215212426	0.0891474507743123	NA
PKHD1	2.01731794286042	-0.113850949328186	1.1744903105008	-0.0969364738987421	0.922776843206663	NA
PKHD1L1	0.845581525739052	-0.436649413114038	2.06927640805884	-0.211015508326243	0.832875169925815	NA
PKLR	5.73873788286448	-0.857565652856398	0.75446908470243	-1.13664783653081	0.255685533893511	NA
PKMP2	0.786672105560052	0.922073890946882	2.20251385721832	0.418646124711071	0.675474774858183	NA
PKMP3	2.97861446759978	0.153281769937495	0.959840643163541	0.159695019198493	0.873121324652303	NA
PKMP4	0.168383871824141	0.737309603259556	3.5338115409304	0.208644290936192	0.834725932247436	NA
PKMP5	0.879139207114733	-0.949274309944776	1.80955520459012	-0.5245898591747	0.599868337801523	NA
PKP1	0.718525638737769	-2.03304086358612	2.138928445502	-0.950495033090728	0.341860776484246	NA
PKP3	3.92053031616886	-0.0848061283722595	0.930234203151916	-0.0911664267825357	0.927360351376905	NA
PKP4P1	0.261948425066502	1.50055009542561	3.51135686836396	0.427341951182751	0.669130281322527	NA
PLA1A	1.86550595417396	-2.27725287586443	1.49525479907297	-1.52298650188335	0.127762082483357	NA
PLA2G12AP1	5.74503474252424	-1.05161403786048	0.815094371338888	-1.29017457958038	0.196990050109879	NA
PLA2G12AP2	0	NA	NA	NA	NA	NA
PLA2G12B	2.92735089431668	-0.563942025002508	0.926800148269462	-0.608482881725377	0.542867256039124	NA
PLA2G1B	2.48080728229483	-0.576234347304907	1.04058335988593	-0.553760870602501	0.579742510741016	NA
PLA2G2A	2.46594743040179	0.277916177231369	1.00456993511997	0.276651896015762	0.782047412014516	NA
PLA2G2E	0.168383871824141	0.737309603259556	3.5338115409304	0.208644290936192	0.834725932247436	NA
PLA2G2F	0.515016691427365	-2.47167925090062	3.0191786567678	-0.818659487195332	0.412980716879736	NA
PLA2G3	2.41834096904035	-0.503452724904325	1.31114068262589	-0.383980705942274	0.700992747812596	NA
PLA2G4E	6.16461985256817	-0.00891700686423128	0.654777067202947	-0.013618386029191	0.989134435900673	NA
PLA2G4F	5.32744283542586	-0.56125399739158	0.801450646092391	-0.700297641692685	0.483741444232925	NA
PLA2G5	3.01484609238898	-0.61839355361447	0.949806733144717	-0.651073036266051	0.514999341295949	NA
PLB1	7.4386138958721	-0.712767910203495	0.741576467497886	-0.961152276862841	0.336475607793842	NA
PLBD1	1.43364473211926	-0.0214700419923656	1.28401110912582	-0.0167210718347934	0.986659136617273	NA
PLCE1P1	0	NA	NA	NA	NA	NA
PLCXD3	1.31790108839966	1.58030771929916	1.79774174236564	0.879051580133889	0.379373309484889	NA
PLCZ1	0	NA	NA	NA	NA	NA
PLEK2	0.599848574279208	0.390625876265731	2.60113324829919	0.15017526553903	0.880626339812714	NA
PLEKHA3P1	5.18264004792008	0.400757585071699	0.741225084102985	0.540669215959801	0.588735600426652	NA
PLEKHG6	2.74315838329063	-0.877802736053999	1.04928683446273	-0.836570809070968	0.402833859506903	NA
PLEKHG7	0.128391924738745	-0.705362917139716	3.5338115409304	-0.199603999525681	0.841790299562989	NA
PLET1	0.666593930179512	-0.291125344021678	2.50607407304497	-0.11616789270237	0.9075194823484	NA
PLG	4.03594147020909	0.572969929007605	0.85392997917866	0.670979990137725	0.502233276834241	NA
PLGLA	0.2776037690214	0.0159755951032649	3.5338115409304	0.00452078298976259	0.996392949336236	NA
PLGLB2	5.37275314355936	-1.81087098839224	1.01224219302044	-1.78897007146952	0.0736196356187019	NA
PLN	1.51832659546715	0.545558319777068	1.30423285079121	0.418298250535635	0.675729068585802	NA
PLP1	7.63627373376914	1.99810674384076	0.91698521500745	2.17899559462857	0.029331995481827	NA
PLSCR2	1.48090690171429	0.191851430077392	1.47706826271065	0.129886637551412	0.896656116415432	NA
PLSCR5	0.179005835427578	0.737309603259556	3.5338115409304	0.208644290936192	0.834725932247436	NA
PLVAP	1.67434614752175	-1.08722837744402	1.41085623586088	-0.770615991770852	0.440934579495064	NA
PMCH	4.39386359175678	0.161708439667461	0.849018139047698	0.190465235346845	0.848944582682051	NA
PMCHL1	1.61143306112266	1.14033971416838	1.52249389653986	0.748994604681177	0.453860457335028	NA
PMCHL2	4.86717450551892	-0.35063322332225	0.713858569277693	-0.491180239913674	0.623298973514676	NA
PMM2P1	0	NA	NA	NA	NA	NA
PMP2	2.23212936121099	0.0416585299625466	1.12188854851313	0.037132503061697	0.9703793561959	NA
PMPCAP1	0.267514525120561	1.47119375898163	3.51248161993964	0.418847390013364	0.675327668158419	NA
PMS2P11	0	NA	NA	NA	NA	NA
PMS2P2	2.44902383814812	2.41308039865438	1.641803199555	1.46977445244864	0.141622850535119	NA
PMS2P6	0	NA	NA	NA	NA	NA
PMS2P9	4.05114985363046	0.251336998170063	0.961315114705694	0.261451208168104	0.79374457143668	NA
PNKDP1	0.220393327834994	0.0159755951032649	3.5338115409304	0.00452078298976259	0.996392949336236	NA
PNLDC1	5.63056164918551	-1.11571195822882	0.700336494562636	-1.59310840844527	0.111135873362799	NA
PNLIP	0	NA	NA	NA	NA	NA
PNLIPP1	2.0682932436466	-0.32550274264494	1.22726296693779	-0.265226566281161	0.790834930592051	NA
PNLIPRP2	1.85352751187073	-0.776849639617827	1.28935220177427	-0.602511585700794	0.546833653530127	NA
PNLIPRP3	0.0885086896929833	0.737309603259556	3.5338115409304	0.208644290936192	0.834725932247436	NA
PNMA3	3.38515600735628	0.00949731948781714	0.900423260526076	0.0105476167755465	0.991584375464634	NA
PNMA5	0.0885086896929833	0.737309603259556	3.5338115409304	0.208644290936192	0.834725932247436	NA
PNMA6B	0.923192466994078	-3.31403467737533	3.10542218697379	-1.06717685320746	0.28589198274959	NA
PNMAL2	1.10381012435905	-1.07932341621009	1.61434655720667	-0.668582226902789	0.503762013164105	NA
PNOC	0.448480998149486	-0.625006160418198	2.77047086623846	-0.225595644420829	0.821515928779894	NA
PNPLA4P1	0	NA	NA	NA	NA	NA
PNPLA5	4.71012590562916	0.0934369334179606	0.748136344625633	0.124892921041974	0.900608322681075	NA
PNPT1P1	0.539407072461728	0.273265620567965	2.64401764387935	0.103352419451719	0.917683273620703	NA
PNPT1P2	0	NA	NA	NA	NA	NA
PNRC2P1	0	NA	NA	NA	NA	NA
PODN	6.26953823291227	-1.11330964920347	0.738517149127416	-1.50749329317387	0.131684261674173	NA
POF1B	4.20465707300278	0.397841859156876	0.907732548646444	0.438280922888701	0.661182653285262	NA
POLD2P1	0.361079078362922	1.97684891179499	2.88544991512208	0.685109417922908	0.49327487770502	NA
POLHP1	0.20278445043962	0.0159755951032649	3.5338115409304	0.00452078298976259	0.996392949336236	NA
POLR2CP1	0	NA	NA	NA	NA	NA
POLR2KP1	0	NA	NA	NA	NA	NA
POLR2KP2	0	NA	NA	NA	NA	NA
POLR2LP1	0	NA	NA	NA	NA	NA
POLR3DP1	0.2776037690214	0.0159755951032649	3.5338115409304	0.00452078298976259	0.996392949336236	NA
POLR3GP1	0.0885086896929833	0.737309603259556	3.5338115409304	0.208644290936192	0.834725932247436	NA
POLR3GP2	0	NA	NA	NA	NA	NA
POLR3KP1	0	NA	NA	NA	NA	NA
POLR3KP2	0	NA	NA	NA	NA	NA
POLRMTP1	2.28162372734137	-1.16567202051783	1.16089315165352	-1.00411654497014	0.315322441535444	NA
POM121L10P	0	NA	NA	NA	NA	NA
POM121L12	0	NA	NA	NA	NA	NA
POM121L13P	0	NA	NA	NA	NA	NA
POM121L14P	0.44030608488522	-0.139634574630291	2.81454515442811	-0.0496117727621476	0.9604317648786	NA
POM121L1P	0.622379327820565	0.613882869983925	2.49729374149322	0.245819248166162	0.805822156286591	NA
POM121L3P	0	NA	NA	NA	NA	NA
POM121L4P	4.70005183837832	1.09014858902767	0.795215135651047	1.37088511039866	0.170410773607314	NA
POM121L6P	0.280693659727084	1.75013470179635	3.50255764650072	0.499673346859786	0.617305102721087	NA
POM121L8P	0	NA	NA	NA	NA	NA
PON1	0.564290321683447	1.45951399217906	2.30732659456366	0.632556308074396	0.527023426750185	NA
PON3	1.44143961830418	-0.864532234493234	1.59107174293336	-0.543364708934716	0.586878719146297	NA
POSTN	1.0782093729147	3.55624867758347	2.02699461794641	1.75444406516796	0.0793544463839493	NA
POTEA	0	NA	NA	NA	NA	NA
POTEB	0.0935645532423613	0.737309603259556	3.5338115409304	0.208644290936192	0.834725932247436	NA
POTEB2	0	NA	NA	NA	NA	NA
POTEB3	0.951351018386629	0.727603996089483	1.98613119478253	0.366342363485788	0.714109621924646	NA
POTED	0	NA	NA	NA	NA	NA
POTEE	1.58948704931017	-0.777310785799886	1.62023826007615	-0.479750913771998	0.631404520132099	NA
POTEF	1.07301641682056	-0.640191174131023	2.01079069795651	-0.318377827578786	0.750198354968869	NA
POTEG	0	NA	NA	NA	NA	NA
POTEH	5.32058756619995	-0.0629581841466077	0.746797433278659	-0.0843042320997313	0.932814547654237	NA
POTEJ	0	NA	NA	NA	NA	NA
POTEKP	0.698013330128942	-0.0068701120273732	1.97095854221483	-0.00348567048987902	0.997218842963877	NA
POTEM	0	NA	NA	NA	NA	NA
POU1F1	1.28164070048621	-0.851426300933634	1.51326853809503	-0.562640588566948	0.573679647599272	NA
POU2F3	6.50594975785755	-0.0521995270178569	0.646060382121806	-0.0807966692624333	0.935603656954731	NA
POU3F4	0	NA	NA	NA	NA	NA
POU4F3	4.00763112244891	0.0321994845448648	0.82734200584294	0.0389191946226135	0.968954813066149	NA
POU5F1P2	0	NA	NA	NA	NA	NA
POU5F1P3	5.28309327381041	0.115020928362905	0.736919446893381	0.156083448262624	0.875967244830735	NA
POU5F1P4	1.33157935353803	1.3328608910864	1.56914915946721	0.849416311409784	0.395649679954071	NA
POU5F1P5	0.129116420974938	-0.705362917139716	3.5338115409304	-0.199603999525681	0.841790299562989	NA
POU5F1P6	0.261001059116949	-1.47763992801261	3.52799977047829	-0.418832206389935	0.675338765578988	NA
POU5F1P7	0	NA	NA	NA	NA	NA
PP2D1	8.17946132774228	-0.598350563266131	0.660722024833962	-0.905601055779086	0.365147049780458	NA
PPATP1	0.881426853497038	-0.9488870949937	2.01952425072627	-0.469856747029633	0.638457368188158	NA
PPATP2	0	NA	NA	NA	NA	NA
PPBP	0	NA	NA	NA	NA	NA
PPBPP1	0	NA	NA	NA	NA	NA
PPBPP2	0.129116420974938	-0.705362917139716	3.5338115409304	-0.199603999525681	0.841790299562989	NA
PPIAL4A	0.179005835427578	0.737309603259557	3.5338115409304	0.208644290936193	0.834725932247436	NA
PPIAL4C	0	NA	NA	NA	NA	NA
PPIAL4D	0.4864035955939	1.0693388064509	3.18975363952395	0.335241817173848	0.737442679739239	NA
PPIAL4E	0.523896850133005	2.50491605130054	3.00638513878862	0.83319865408524	0.404732701547249	NA
PPIAL4F	0	NA	NA	NA	NA	NA
PPIAP1	1.26522593769398	0.173083018574877	1.47705504085805	0.11718115695562	0.906716498608091	NA
PPIAP10	0.270581932628328	1.71787357156424	3.50362133032788	0.490313709616408	0.623911927213286	NA
PPIAP11	2.29058383456953	-0.569899565008834	1.23497010094046	-0.461468309698218	0.644462652531276	NA
PPIAP13	0.551995008908859	-1.28916453137531	2.59380662411425	-0.497016438847112	0.619177458954513	NA
PPIAP14	1.07546655314636	0.941337645430286	1.61000571141092	0.584679693220062	0.558763110793286	NA
PPIAP15	3.03637009221971	0.141374599542975	0.978500240105421	0.144480904294662	0.885120734400421	NA
PPIAP16	2.11730807612492	-0.0713969671288453	1.14693040650397	-0.0622504789514427	0.950363364014862	NA
PPIAP17	0	NA	NA	NA	NA	NA
PPIAP19	4.16914559125546	0.687268425391978	0.844559659073112	0.813759475732292	0.415782754570229	NA
PPIAP2	0.578193952526163	1.59631550192077	2.56110835826445	0.623290887622779	0.533093384822601	NA
PPIAP20	0	NA	NA	NA	NA	NA
PPIAP21	0.0935645532423614	0.737309603259557	3.5338115409304	0.208644290936193	0.834725932247436	NA
PPIAP23	0.109219897197259	-0.705362917139716	3.5338115409304	-0.199603999525681	0.841790299562989	NA
PPIAP24	0.129116420974938	-0.705362917139716	3.5338115409304	-0.199603999525681	0.841790299562989	NA
PPIAP25	0	NA	NA	NA	NA	NA
PPIAP26	0.306948484087502	-0.635230078217547	3.53092513186706	-0.179904714626915	0.857227373857226	NA
PPIAP27	0	NA	NA	NA	NA	NA
PPIAP28	1.09238060002546	0.90086404762504	1.60638608088729	0.560801701622965	0.574932726565084	NA
PPIAP29	5.56031568412605	-0.233621879244417	0.852508077506766	-0.2740406635532	0.784053372348487	NA
PPIAP3	1.74294115111584	-1.69610865626695	1.33496059420998	-1.27053087830708	0.203895590963106	NA
PPIAP30	1.40240528515405	-2.16422662582937	1.5120659400838	-1.43130439517038	0.152342994833652	NA
PPIAP31	1.03358666640481	0.00590876612525932	2.30531353500273	0.00256310737587037	0.997954938436292	NA
PPIAP32	0	NA	NA	NA	NA	NA
PPIAP33	3.96718883710655	0.0594474917540528	0.872501615834197	0.0681345348538011	0.94567853938441	NA
PPIAP6	2.17473487988208	-1.54464400080536	1.38799316286535	-1.11286139019346	0.265767964473811	NA
PPIAP7	0.202784450439621	0.015975595103265	3.5338115409304	0.00452078298976262	0.996392949336236	NA
PPIAP9	2.41491070304835	-0.706287406874236	1.05531721120258	-0.66926550555296	0.503326126692453	NA
PPIHP1	1.24136239207276	0.481556823616345	1.55744960999264	0.309195765003672	0.757172615216102	NA
PPIL1P1	0.129116420974938	-0.705362917139716	3.5338115409304	-0.199603999525681	0.841790299562989	NA
PPM1AP1	1.93180308021217	-0.604298996765707	1.32231398134548	-0.457001139888743	0.647670226187068	NA
PPP1R10P1	0	NA	NA	NA	NA	NA
PPP1R11P1	0	NA	NA	NA	NA	NA
PPP1R11P2	0	NA	NA	NA	NA	NA
PPP1R12BP1	0.0935645532423613	0.737309603259556	3.5338115409304	0.208644290936192	0.834725932247436	NA
PPP1R12BP2	0.109219897197259	-0.705362917139716	3.5338115409304	-0.199603999525681	0.841790299562989	NA
PPP1R14BP2	0.379801829825587	1.01223291801213	2.86732927242094	0.353022908023914	0.724071266694458	NA
PPP1R14BP5	0.358011670855155	1.81231333096404	3.50056599919866	0.517720086231459	0.604653581807105	NA
PPP1R14D	2.38546568271815	-0.685020695362566	1.12696459282511	-0.60784580076765	0.543289749277745	NA
PPP1R17	0	NA	NA	NA	NA	NA
PPP1R1AP1	0.0885086896929833	0.737309603259556	3.5338115409304	0.208644290936192	0.834725932247436	NA
PPP1R1AP2	0	NA	NA	NA	NA	NA
PPP1R1B	5.26621074966085	-0.297036181709639	0.81805207310011	-0.363101801800933	0.716528838705541	NA
PPP1R26P1	1.45550722874063	-0.636983603875069	1.38614538454162	-0.45953592673521	0.645849358823732	NA
PPP1R26P2	0	NA	NA	NA	NA	NA
PPP1R26P3	0	NA	NA	NA	NA	NA
PPP1R26P4	0	NA	NA	NA	NA	NA
PPP1R26P5	0	NA	NA	NA	NA	NA
PPP1R27	7.17672213081453	-0.417142295511804	0.61268826525956	-0.680839374873755	0.495973132354588	NA
PPP1R2P1	0.53733463194209	-0.0301654280675157	2.67992998124207	-0.0112560508217214	0.991019160477555	NA
PPP1R2P10	0.256892561517124	1.47119375898163	3.51248161993964	0.418847390013364	0.675327668158419	NA
PPP1R2P2	0.218439794394518	-1.35657024090476	3.53092520040155	-0.384196822054029	0.700832573548354	NA
PPP1R2P3	0.404754217152644	1.02959466310586	2.8143904861426	0.365832199964911	0.714490290833825	NA
PPP1R2P4	0	NA	NA	NA	NA	NA
PPP1R2P5	0	NA	NA	NA	NA	NA
PPP1R2P6	2.02258299390784	0.685369924714219	1.20020748725326	0.571042867165181	0.567970585185428	NA
PPP1R2P9	0	NA	NA	NA	NA	NA
PPP1R36	2.71250511477233	-0.633994835838226	0.959878437011243	-0.660494924557619	0.508936274470869	NA
PPP1R3A	0.82720040115294	0.724842601528127	2.1425169184161	0.338313595238249	0.735126879612084	NA
PPP1R3C	2.79821701378133	-1.84667509924791	1.14828087156532	-1.6082085358877	0.107789514328216	NA
PPP1R8P1	0.610600995417286	-2.7260596464491	2.4249437349761	-1.1241743909889	0.260939051294367	NA
PPP2R2DP1	0.131884638142011	-0.705362917139716	3.5338115409304	-0.199603999525681	0.841790299562989	NA
PPP3R2	0.937052984726382	-3.29004237464059	2.26776709256471	-1.45078495292907	0.146839750901373	NA
PPP4R3CP	1.30583366897594	-0.293196461264755	1.43943938611046	-0.203687952472252	0.838597357368712	NA
PPP6R2P1	0.129116420974938	-0.705362917139716	3.5338115409304	-0.199603999525681	0.841790299562989	NA
PPY	1.23496698737187	-0.857262391356471	1.57204505737968	-0.545316679908255	0.58553573413401	NA
PPY2P	0.128391924738745	-0.705362917139716	3.5338115409304	-0.199603999525681	0.841790299562989	NA
PQLC1P1	0	NA	NA	NA	NA	NA
PQLC2L	0.219207761772065	0.128270272577094	3.5338115409304	0.0362979946981898	0.971044748886702	NA
PRAC1	3.75770303026596	-1.64559545816469	0.968419407076524	-1.69925906703216	0.0892703814383057	NA
PRADC1P1	0	NA	NA	NA	NA	NA
PRAMEF1	0.704555931954011	-1.19446069216122	2.89086611214228	-0.413184369606127	0.67947153895891	NA
PRAMEF10	0	NA	NA	NA	NA	NA
PRAMEF11	0	NA	NA	NA	NA	NA
PRAMEF12	0.197728586890242	0.015975595103265	3.5338115409304	0.00452078298976262	0.996392949336236	NA
PRAMEF13	0	NA	NA	NA	NA	NA
PRAMEF14	0	NA	NA	NA	NA	NA
PRAMEF15	0	NA	NA	NA	NA	NA
PRAMEF17	0	NA	NA	NA	NA	NA
PRAMEF18	0.395653914426033	-2.08750207002652	3.47949071173345	-0.59994471690558	0.548543079485549	NA
PRAMEF19	0.675086865498066	0.633092639739147	2.04265057284104	0.30993682823519	0.756608995966028	NA
PRAMEF2	0	NA	NA	NA	NA	NA
PRAMEF20	0.238336318172197	-1.39663769542609	3.52997298566903	-0.395651100191461	0.692362434197793	NA
PRAMEF22	0.168383871824141	0.737309603259557	3.5338115409304	0.208644290936193	0.834725932247436	NA
PRAMEF25	0.129116420974938	-0.705362917139716	3.5338115409304	-0.199603999525681	0.841790299562989	NA
PRAMEF26	0	NA	NA	NA	NA	NA
PRAMEF27	0	NA	NA	NA	NA	NA
PRAMEF28P	0	NA	NA	NA	NA	NA
PRAMEF29P	0	NA	NA	NA	NA	NA
PRAMEF30P	0	NA	NA	NA	NA	NA
PRAMEF31P	0	NA	NA	NA	NA	NA
PRAMEF32P	0	NA	NA	NA	NA	NA
PRAMEF33P	0	NA	NA	NA	NA	NA
PRAMEF34P	0.350348402719851	-0.753648018072387	3.50085280462225	-0.215275551453443	0.829552489876428	NA
PRAMEF35P	0	NA	NA	NA	NA	NA
PRAMEF36P	0.628559544602421	0.986188543040763	3.02469597964545	0.326045509921418	0.744389922880207	NA
PRAMEF4	0	NA	NA	NA	NA	NA
PRAMEF5	0	NA	NA	NA	NA	NA
PRAMEF6	0	NA	NA	NA	NA	NA
PRAMEF7	0.513785123034249	2.47799368303276	3.02189168742858	0.820014063820188	0.41220808981767	NA
PRAMEF8	0.433624941975315	-0.803573696062096	2.79840861825886	-0.287153809782816	0.773994551981146	NA
PRAMEF9	0	NA	NA	NA	NA	NA
PRAMENP	0.458005149770998	-1.27909150513622	2.40445819260305	-0.531966623113328	0.594749112524714	NA
PRAP1	7.42970575406969	-0.260610507948557	0.704603371562097	-0.369868380519933	0.711480562018794	NA
PRB1	0.179005835427578	0.737309603259557	3.5338115409304	0.208644290936193	0.834725932247436	NA
PRB2	1.35503103813024	0.783428421083345	1.65341126333794	0.473825501528122	0.635624347761635	NA
PRB3	1.6878408049014	0.747783492083803	1.235218730847	0.60538548631872	0.544922892287467	NA
PRB4	0.411384432086534	0.806073630830563	2.82785405159051	0.285047819344564	0.775607506356396	NA
PRDM9	5.84772859086046	0.232456414326254	0.907868647944125	0.256046306756658	0.797915081153426	NA
PRDX1P1	0.623027503429425	2.75504587226126	2.1373722773211	1.28898737084507	0.197402477171889	NA
PRDX2P1	0.704028706261821	0.722043362514959	2.23410341191154	0.323191558038563	0.746550173854624	NA
PRDX2P2	0	NA	NA	NA	NA	NA
PRDX2P3	0.794370070721698	1.12291943478703	2.10583726540854	0.533241316046887	0.593866544650787	NA
PRDX2P4	1.58304705470297	-0.530894568219381	1.39359103461979	-0.380954351047633	0.703237121512312	NA
PRDX3P2	5.48836646020562	-0.972770746493806	0.799566679037418	-1.2166224181139	0.223747909185596	NA
PRDX3P3	0.131884638142011	-0.705362917139716	3.5338115409304	-0.199603999525681	0.841790299562989	NA
PRDX3P4	0	NA	NA	NA	NA	NA
PRDX4P1	0	NA	NA	NA	NA	NA
PRELID1P2	0	NA	NA	NA	NA	NA
PRELID1P3	0.366003746674749	-1.98751703674921	3.3903536833017	-0.5862270495666	0.55772294652741	NA
PRELID1P4	1.05300573536916	-0.6620407319674	1.64174849255045	-0.403253442882059	0.686761787832836	NA
PRELID2P1	0	NA	NA	NA	NA	NA
PRELID3BP1	0.129116420974938	-0.705362917139716	3.5338115409304	-0.199603999525681	0.841790299562989	NA
PRELID3BP10	0.470298975560181	1.25388931798417	2.38954019987739	0.524740834261131	0.599763366539642	NA
PRELID3BP11	0	NA	NA	NA	NA	NA
PRELID3BP2	0	NA	NA	NA	NA	NA
PRELID3BP3	0	NA	NA	NA	NA	NA
PRELID3BP4	0	NA	NA	NA	NA	NA
PRELID3BP5	0	NA	NA	NA	NA	NA
PRELID3BP6	0	NA	NA	NA	NA	NA
PRELID3BP7	0	NA	NA	NA	NA	NA
PRELID3BP8	0	NA	NA	NA	NA	NA
PRF1	6.88258657406395	0.670951078969714	0.664351393830656	1.00993402768527	0.312526898576374	NA
PRG2	1.5841621269364	2.1299084750548	2.11942875241882	1.00494459774787	0.314923527993405	NA
PRG3	0.0935645532423613	0.737309603259556	3.5338115409304	0.208644290936192	0.834725932247436	NA
PRG4	4.35775359346146	1.50412693093141	1.01353651123687	1.48403823074498	0.137798778519061	NA
PRH2	0.374258212969445	2.08247447420117	3.48567591774418	0.597437777734908	0.550215137864397	NA
PRKACG	0.168383871824141	0.737309603259557	3.5338115409304	0.208644290936193	0.834725932247436	NA
PRKAG3	1.15083102857512	0.466372882886943	1.95619801795225	0.23840780872232	0.811564811532903	NA
PRKAR1AP1	1.00451898923498	-1.25122042823361	1.9259345005603	-0.649669252962443	0.515905888877047	NA
PRKCDBP	2.07598936935906	-3.11317676262172	1.34286891755392	-2.31830279331544	0.0204328707180391	NA
PRL	0	NA	NA	NA	NA	NA
PRLH	0.0885086896929833	0.737309603259557	3.5338115409304	0.208644290936193	0.834725932247436	NA
PRLR	6.77109722272421	-0.0111039452180241	0.721103218502459	-0.0153985517372729	0.987714218836668	NA
PRM1	0	NA	NA	NA	NA	NA
PRM2	0	NA	NA	NA	NA	NA
PRM3	0	NA	NA	NA	NA	NA
PRMT5P1	0.0935645532423613	0.737309603259556	3.5338115409304	0.208644290936192	0.834725932247436	NA
PRMT8	5.23964739065646	0.680084941099306	0.740376291737395	0.918566610909964	0.358322302949094	NA
PRNT	0.129116420974938	-0.705362917139716	3.5338115409304	-0.199603999525681	0.841790299562989	NA
PROC	3.15532093150278	0.138988417056867	1.13715117063995	0.122225101328128	0.902720747504258	NA
PRODH2	0.911319506586425	-1.16132160542406	2.39351933397507	-0.485194161141527	0.627538623467342	NA
PROKR1	7.57756277193673	0.425565390349289	0.692475575091856	0.614556535503563	0.538847625983418	NA
PROKR2	0.129116420974938	-0.705362917139716	3.5338115409304	-0.199603999525681	0.841790299562989	NA
PROM1	6.34109379426873	0.276378129785883	1.09944323278319	0.251380081794896	0.801520265808864	NA
PROP1	0	NA	NA	NA	NA	NA
PRORY	1.19842437767532	-0.870428835214911	1.76311373399399	-0.493688420906985	0.621526244012392	NA
PROS2P	0	NA	NA	NA	NA	NA
PRPF19P1	0	NA	NA	NA	NA	NA
PRPF38AP1	0.109219897197259	-0.705362917139716	3.5338115409304	-0.199603999525681	0.841790299562989	NA
PRPF38AP2	0.545118294141961	1.46088831205614	2.32697234331555	0.627806478341989	0.530130721704378	NA
PRPS1L1	0.0935645532423613	0.737309603259556	3.5338115409304	0.208644290936192	0.834725932247436	NA
PRPS1P1	0	NA	NA	NA	NA	NA
PRR13P1	0.179005835427578	0.737309603259556	3.5338115409304	0.208644290936192	0.834725932247436	NA
PRR13P2	0.256892561517124	1.47119375898163	3.51248161993964	0.418847390013364	0.675327668158419	NA
PRR13P3	0.511686467967598	0.339433618145122	2.35795808441933	0.143952354534203	0.885538093237721	NA
PRR13P4	0	NA	NA	NA	NA	NA
PRR13P5	0	NA	NA	NA	NA	NA
PRR13P7	0	NA	NA	NA	NA	NA
PRR20A	0	NA	NA	NA	NA	NA
PRR20B	0	NA	NA	NA	NA	NA
PRR20C	0	NA	NA	NA	NA	NA
PRR20D	0	NA	NA	NA	NA	NA
PRR20E	0	NA	NA	NA	NA	NA
PRR20FP	0	NA	NA	NA	NA	NA
PRR21	0	NA	NA	NA	NA	NA
PRR23A	0.558724221629388	1.46669688893165	2.61007452211096	0.561936786289696	0.574159089063302	NA
PRR23B	0	NA	NA	NA	NA	NA
PRR23C	3.44042688131621	-0.312716744672636	0.938387825341189	-0.333248936343495	0.738946381276341	NA
PRR23D1	0.807514898580931	-1.42954257177454	1.88091921586903	-0.760023375652553	0.447240612324285	NA
PRR23D2	0.458729646007191	-1.28115041398075	2.40372626833647	-0.532985153449851	0.594043857586946	NA
PRR25	7.93347970445684	1.18499598184906	0.643693418088994	1.8409322645664	0.0656314855208194	NA
PRR27	6.20547153860003	-0.406442584139581	0.64495051446398	-0.630191890733472	0.528569044246811	NA
PRR30	0.641641542852455	-0.23017623964251	2.20676782280906	-0.10430469271095	0.916927553984314	NA
PRR32	0	NA	NA	NA	NA	NA
PRR9	0	NA	NA	NA	NA	NA
PRRC2CP1	0	NA	NA	NA	NA	NA
PRRX2	6.33428341484327	0.120612568112535	0.701908228447676	0.17183523888768	0.86356706093075	NA
PRSS1	2.38076791674736	-0.212036261955754	1.07079469109184	-0.198017662694564	0.843031244520347	NA
PRSS2	0.39288569725896	-2.07764541440521	3.32077446827148	-0.625650863753679	0.531543968841631	NA
PRSS21	0.846732482736432	-0.995934055346697	1.92485115522197	-0.517408347468741	0.604871133789873	NA
PRSS22	6.37580098438555	0.949391919589595	0.745785596804307	1.27300919145897	0.203014780273497	NA
PRSS29P	0.168383871824141	0.737309603259557	3.5338115409304	0.208644290936193	0.834725932247436	NA
PRSS3	4.25449159909027	0.759340870905107	0.902856828975204	0.841042396242386	0.400324183761775	NA
PRSS33	2.3206173107043	3.97295997990121	1.41057475363785	2.81655401080659	0.00485418803429251	NA
PRSS37	1.2062217488262	1.47444884532701	1.58870719079414	0.928080928865176	0.353365591451835	NA
PRSS38	0	NA	NA	NA	NA	NA
PRSS3P1	0	NA	NA	NA	NA	NA
PRSS3P2	0	NA	NA	NA	NA	NA
PRSS3P3	0.131884638142011	-0.705362917139716	3.5338115409304	-0.199603999525681	0.841790299562989	NA
PRSS3P4	0	NA	NA	NA	NA	NA
PRSS41	0.218439794394518	-1.35657024090476	3.53092520040155	-0.384196822054029	0.700832573548354	NA
PRSS42	5.86913656738773	-0.924626950550517	0.700952746235059	-1.31910026106161	0.187135595916	NA
PRSS44	3.55165881071103	-1.29707260782423	1.11717770281785	-1.16102622219602	0.245631235812578	NA
PRSS45	8.14909643257207	0.613855752919728	0.644062190977791	0.953100122191298	0.340539344236367	NA
PRSS46	1.94335598738555	1.45458681185939	1.26850700970935	1.14669197783359	0.251508947152513	NA
PRSS48	2.16564189785322	0.399140525757504	1.14493261541667	0.348614862030328	0.727378468640086	NA
PRSS51	1.05840873713671	0.792280761522323	1.67306950164454	0.473549222398444	0.635821392436801	NA
PRSS54	2.02398006555012	0.118021205730141	1.22759886253855	0.0961398786946451	0.9234094793613	NA
PRSS55	2.80240502807378	0.0179630129377677	0.961337488561767	0.0186854389342932	0.985092044275478	NA
PRSS56	4.51046340031881	-0.355889085560993	0.83406008630884	-0.426694780631443	0.66960165264493	NA
PRSS58	0.254456059577055	1.5269962805045	3.51409891450822	0.434534234138994	0.663900540546745	NA
PRUNEP1	0.129116420974938	-0.705362917139716	3.5338115409304	-0.199603999525681	0.841790299562989	NA
PRY	0	NA	NA	NA	NA	NA
PRY2	0	NA	NA	NA	NA	NA
PRYP1	0	NA	NA	NA	NA	NA
PRYP2	0	NA	NA	NA	NA	NA
PRYP3	0	NA	NA	NA	NA	NA
PRYP4	0	NA	NA	NA	NA	NA
PRYP5	0	NA	NA	NA	NA	NA
PRYP6	0	NA	NA	NA	NA	NA
PSAPL1	0.68205879583335	0.753258951285755	2.04553405922575	0.368245616780817	0.712690099120584	NA
PSAT1P1	5.54052568917581	-0.3874468166896	0.671205751714977	-0.577240012767541	0.563777330623856	NA
PSAT1P2	0	NA	NA	NA	NA	NA
PSAT1P3	0.916119011581631	-0.120619392001333	1.99688272930515	-0.0604038435663695	0.951833997525992	NA
PSAT1P4	0.51716912439788	-0.0195666255366415	2.38522142666929	-0.00820327426119271	0.993454807527424	NA
PSG1	1.19354485336414	0.707807894374035	1.74409031174248	0.405832134728666	0.684865945550803	NA
PSG10P	0	NA	NA	NA	NA	NA
PSG11	0.934064223733801	-1.01137794393552	1.82465355985471	-0.554284915332665	0.579383872211366	NA
PSG2	3.76022555610112	0.201338549365765	0.882555799304074	0.22813124056805	0.819544213906025	NA
PSG3	0.588454558046419	-0.544585290711107	2.6005237109628	-0.209413699408064	0.834125299268141	NA
PSG5	5.74158147414504	-0.977165919467204	0.671873483193014	-1.45438976817974	0.145838275063707	NA
PSG6	1.63582033279674	1.8474570671535	1.70713286868504	1.08219875619673	0.279164221063929	NA
PSG7	0.37581116455514	2.09182340448506	3.33800370973465	0.626668987330559	0.530876236720731	NA
PSG8	0.238336318172197	-1.39663769542609	3.52997298566903	-0.395651100191461	0.692362434197793	NA
PSG9	5.16917921783466	-4.11376347952817	1.11595988763272	-3.68630048903879	0.000227537669225678	NA
PSKH2	2.23705165164659	-0.62611613347147	1.13185169731397	-0.553178596592931	0.580141121503573	NA
PSMA2P1	0.809503354622542	-2.041094086379	1.87533619193111	-1.08838836213	0.276423696635472	NA
PSMA2P2	0.311189663910282	0.621972483617733	3.06456119805432	0.202956457196098	0.839169065973382	NA
PSMA2P3	1.96820530983324	-1.68872685672904	1.2735858389895	-1.32596233801478	0.184852172633322	NA
PSMA3P	0	NA	NA	NA	NA	NA
PSMA6P1	1.26528799482619	2.94828248263939	1.64329244467128	1.79413134418028	0.0727922071937115	NA
PSMA6P2	0.0935645532423613	0.737309603259556	3.5338115409304	0.208644290936192	0.834725932247436	NA
PSMA6P3	0	NA	NA	NA	NA	NA
PSMA6P4	0.182073242935345	1.33938359410385	3.51778106521323	0.380746717682007	0.703391199508072	NA
PSMA8	1.5005677921483	-0.527899472822747	1.28023098421891	-0.412347052469463	0.68008506563965	NA
PSMB11	0.607018094523615	-1.75228773200413	2.22779050226419	-0.78655857910482	0.431540314712043	NA
PSMB3P2	3.68734856515741	-0.059314861729248	0.854076989340153	-0.0694490806678609	0.944632162472983	NA
PSMB7P1	0	NA	NA	NA	NA	NA
PSMB8	4.55051718041216	0.782408332543876	0.743099298202868	1.05289876391496	0.29238739269368	NA
PSMC1P10	0.899683906501271	0.450139313445839	1.6194885945337	0.277951518130603	0.781049575665103	NA
PSMC1P11	0.334669088581632	-0.676944580479625	3.00912684022411	-0.224963790635428	0.822007443147425	NA
PSMC1P12	0.435250221335842	-0.172229711330339	3.29333367966648	-0.0522964655521274	0.958292469546025	NA
PSMC1P13	0	NA	NA	NA	NA	NA
PSMC1P2	7.10333932194134	-0.423982161521159	0.6853656923653	-0.618621804744752	0.536165533967427	NA
PSMC1P3	1.20861558974916	0.517648504615681	1.89195878647031	0.273604535319409	0.784388548274531	NA
PSMC1P4	0.717185357670427	-0.0556464024037775	1.82051112231221	-0.0305663622274945	0.975615368661557	NA
PSMC1P5	0	NA	NA	NA	NA	NA
PSMC1P6	0	NA	NA	NA	NA	NA
PSMC1P7	0.44095426049408	2.22034557547729	2.74665295791497	0.808382278175685	0.418870550637551	NA
PSMC1P8	0.260276562880756	-1.47583192146969	3.52808603418822	-0.418309504691333	0.67572084129285	NA
PSMC1P9	2.6534452488515	-1.44003446114742	1.1595351169802	-1.24190672629022	0.214270978092835	NA
PSMD10P1	2.83564935346021	0.0626043689586327	1.09570593426459	0.0571361046799946	0.954436776011539	NA
PSMD10P2	6.23518988228482	0.212416070799336	0.646530101153923	0.328547843975427	0.742497475739596	NA
PSMD10P3	0.31046516767409	0.621948711459349	3.06677458331776	0.202802225779014	0.839289618168736	NA
PSMD12P	0.49019549933786	1.2537868066775	2.36463387267015	0.530224497402516	0.595956288044761	NA
PSMD4P1	0.810527041199428	-1.41112219465547	1.90644678212524	-0.740184414212915	0.459188103373132	NA
PSMD7P1	0.2776037690214	0.0159755951032648	3.5338115409304	0.00452078298976257	0.996392949336236	NA
PSMD8P1	0.508193754564332	0.339189445269435	2.36231563690115	0.143583456829832	0.88582940481834	NA
PSME2P2	3.37713379200681	0.358068859654101	0.88538045893907	0.404423720942707	0.685901159744716	NA
PSORS1C1	5.75279104386709	-0.905541082047142	0.969265070038101	-0.934255354947997	0.350172187817198	NA
PSORS1C2	0.308107578454686	0.0157631778439441	3.5338115409304	0.00446067303289012	0.996440909659166	NA
PSPC1P1	1.22730977219827	3.70866601691426	1.73553888365457	2.13689595309142	0.0326064552416322	NA
PSPC1P2	0	NA	NA	NA	NA	NA
PSPHP1	0.820588485495576	0.38694030954466	2.07067090582614	0.186867120437123	0.851764819151673	NA
PSTPIP1	4.22893315726409	0.145328307172406	0.86241068216437	0.168514038819277	0.86617890021881	NA
PTBP1P	2.09720757313445	-1.81318457994691	1.19549083080265	-1.51668631262487	0.129345901667256	NA
PTCD2P1	0	NA	NA	NA	NA	NA
PTCD2P2	0	NA	NA	NA	NA	NA
PTCHD3	0	NA	NA	NA	NA	NA
PTCHD3P2	2.49505392281488	-0.539003823146834	1.03883307767746	-0.518855083390196	0.603861802243406	NA
PTCHD3P3	2.80416746802899	-0.837311449378406	0.984459937262735	-0.850528719032009	0.395031200501977	NA
PTCRA	0.737779568944249	-0.719534184176149	2.16425591884955	-0.332462615862283	0.739539963999857	NA
PTGDR	0	NA	NA	NA	NA	NA
PTGER4P2	2.18519176282764	0.511714551339429	1.18421005703691	0.432114681258344	0.665658064843901	NA
PTGER4P3	0.218439794394518	-1.35657024090476	3.53092520040155	-0.384196822054029	0.700832573548354	NA
PTGES3P1	1.58661751619342	-0.0850087125853798	1.50134593398249	-0.0566216690379177	0.954846572837994	NA
PTGES3P2	0.334669088581632	-0.676944580479624	3.00912684022411	-0.224963790635428	0.822007443147426	NA
PTGES3P3	0.74286936423012	2.04957066119191	2.09337735163906	0.979073677083186	0.32754357677239	NA
PTGES3P4	0.463061013320376	-1.27910464387136	2.39771069761892	-0.533469131676973	0.593708873520446	NA
PTGES3P5	0.0885086896929833	0.737309603259557	3.5338115409304	0.208644290936193	0.834725932247436	NA
PTH	1.1261382599133	-1.39269928241862	1.71003864914903	-0.814425617287465	0.415401168094785	NA
PTH2	4.03930099019021	0.564424896601429	0.85074042804808	0.663451363063154	0.507041519442584	NA
PTH2R	4.52096568342811	-1.25715704715353	0.937419466453345	-1.34108271925469	0.179893597248348	NA
PTMAP1	0.359231711915983	1.84098792633104	3.39478980047301	0.542298061009411	0.587613191156496	NA
PTMAP2	1.05928914913741	0.00176532828155633	1.79205066659725	0.000985088376384101	0.999214013320577	NA
PTMAP3	0.260276562880756	-1.47583192146969	3.52808603418822	-0.418309504691333	0.67572084129285	NA
PTMAP4	0	NA	NA	NA	NA	NA
PTMAP6	0	NA	NA	NA	NA	NA
PTMAP8	0.545009582102326	-1.26831020670958	2.60056711362649	-0.48770523939331	0.625758640074077	NA
PTP4A1P1	0	NA	NA	NA	NA	NA
PTP4A1P2	0	NA	NA	NA	NA	NA
PTP4A1P3	0.467231568052415	1.0725436715691	3.23101883657553	0.331952156832938	0.739925385731786	NA
PTP4A1P4	0	NA	NA	NA	NA	NA
PTP4A1P5	0	NA	NA	NA	NA	NA
PTP4A1P6	0	NA	NA	NA	NA	NA
PTP4A1P7	0	NA	NA	NA	NA	NA
PTP4A2P1	3.04769376578637	-0.16809123155839	1.08882425693715	-0.154378661650346	0.877311177492215	NA
PTP4A2P2	0.0885086896929833	0.737309603259556	3.5338115409304	0.208644290936192	0.834725932247436	NA
PTPN20	6.94521234756896	0.340565262162083	0.628623051641059	0.541763877848603	0.587981178531662	NA
PTPN20CP	0.168383871824141	0.737309603259557	3.5338115409304	0.208644290936193	0.834725932247436	NA
PTPN2P1	0.217625110667921	0.0159755951032645	3.5338115409304	0.00452078298976248	0.996392949336236	NA
PTPN2P2	0	NA	NA	NA	NA	NA
PTPRC	4.37110075357876	-2.0999597930712	0.948516569353495	-2.21394107485389	0.0268328326899329	NA
PTPRCAP	1.38820314634933	0.690836609802331	2.13345071741776	0.323811843490105	0.746080489099632	NA
PTPRN	3.93423781359651	0.281625628560659	1.40204586596265	0.200867628797075	0.840802080272957	NA
PTPRN2	4.48382033309642	-0.157243916708318	0.776185160817087	-0.202585574481723	0.839458966101623	NA
PTPRQ	0	NA	NA	NA	NA	NA
PTPRR	2.18616528264269	-1.10616199746109	1.4417534681456	-0.767233803768025	0.442942517930069	NA
PTPRT	0.527791088001317	-0.0195445701485087	2.37544383562704	-0.00822775510638397	0.993435275298183	NA
PTTG2	1.03665407391257	0.0620618281227298	1.79436499907604	0.0345870701639224	0.972409011846628	NA
PTTG3P	0.689661493821846	-1.75706689532599	2.15978649013608	-0.813537311836452	0.415910062929757	NA
PTTG4P	0.416617657363581	-0.67779682289402	2.81996549692463	-0.240356424088594	0.810053956630483	NA
PTX4	6.62553173090633	-1.15886514489503	0.653204407738165	-1.7741232777467	0.0760427611950946	NA
PUDPP1	0	NA	NA	NA	NA	NA
PUDPP2	0.712944177847647	-0.890201490866381	2.17184839672719	-0.409881966074541	0.681892534998388	NA
PUDPP3	0	NA	NA	NA	NA	NA
PWWP2AP1	0	NA	NA	NA	NA	NA
PXDNL	7.28184541636437	0.644130496978724	0.597662660945905	1.07774927073288	0.281145663956806	NA
PYCARD	5.04640160198844	-1.16829416476421	0.773442096147608	-1.5105127721691	0.130912632852434	NA
PYDC1	0.931260824961808	-2.3316618076965	2.37383131939329	-0.982235674728749	0.325983756150179	NA
PYDC2	0	NA	NA	NA	NA	NA
PYHIN1	4.11249580318668	0.202488800610476	0.815652008317604	0.248253910424541	0.803937957047718	NA
PYHIN5P	0	NA	NA	NA	NA	NA
PYY3	0	NA	NA	NA	NA	NA
PZP	1.44076278257208	-0.863135175726378	1.81061482949449	-0.476708332256044	0.633569828753578	NA
QRFP	4.5326695528539	-2.08747060267497	0.866944524728025	-2.40784795697262	0.0160468623936138	NA
QRSL1P1	0.31624552745966	0.640020342514306	3.51686857632494	0.181985857197745	0.855593824886959	NA
QRSL1P2	0.179005835427578	0.737309603259557	3.5338115409304	0.208644290936193	0.834725932247436	NA
QRSL1P3	2.6505675570614	1.6509587046898	1.11573500398391	1.4797050364063	0.138951980963407	NA
QTRT1P1	0	NA	NA	NA	NA	NA
R3HDM2P1	1.99474779308462	0.640663433206055	1.17014396985647	0.547508212416493	0.584029629958129	NA
R3HDM2P2	3.32938820054284	0.105611972953294	0.953379342335142	0.110776443608077	0.911793625640396	NA
R3HDML	0.85069410638441	-0.940674424644389	2.06067705052952	-0.456488038435071	0.648039070419236	NA
RAB11AP1	0	NA	NA	NA	NA	NA
RAB11AP2	0	NA	NA	NA	NA	NA
RAB17	4.55568468258853	1.67360476722711	0.973573918959348	1.71903204742381	0.0856085366739174	NA
RAB19	5.52317826432876	0.169444522643968	0.812177222576969	0.208629986083991	0.834737100137633	NA
RAB1C	1.16152361952814	-0.29479763879041	1.476430081356	-0.199669217332431	0.841739289965515	NA
RAB28P1	0	NA	NA	NA	NA	NA
RAB28P2	0	NA	NA	NA	NA	NA
RAB28P3	0	NA	NA	NA	NA	NA
RAB28P4	0	NA	NA	NA	NA	NA
RAB42P1	0	NA	NA	NA	NA	NA
RAB43P1	5.04498725563502	-0.876927902084992	2.4553264386232	-0.357153284504491	0.720977056121141	NA
RAB44	0.386671214875658	-2.05743636627058	3.33618769251015	-0.616702822472966	0.53743075921083	NA
RAB5CP1	0	NA	NA	NA	NA	NA
RAB5CP2	0.445987640845541	1.07535645998561	3.26845854596351	0.329010279574649	0.742147918226619	NA
RAB9AP1	0	NA	NA	NA	NA	NA
RAB9AP2	0	NA	NA	NA	NA	NA
RAB9AP3	0	NA	NA	NA	NA	NA
RAB9AP4	0	NA	NA	NA	NA	NA
RAB9AP5	0	NA	NA	NA	NA	NA
RAB9BP1	0.168383871824141	0.737309603259556	3.5338115409304	0.208644290936192	0.834725932247436	NA
RABEPKP1	0	NA	NA	NA	NA	NA
RAC1P1	0	NA	NA	NA	NA	NA
RAC1P2	2.45725268440176	0.304141065645985	1.15797116931274	0.262649946480527	0.792820399423837	NA
RAC1P3	0.179005835427578	0.737309603259556	3.5338115409304	0.208644290936192	0.834725932247436	NA
RAC1P4	1.29843638114039	-0.490022140358232	1.66039143690276	-0.295124468524303	0.76789879856512	NA
RAC1P5	0.780789411650129	3.07743139886422	2.2797713864741	1.34988596537471	0.177052564195714	NA
RAC1P6	0	NA	NA	NA	NA	NA
RAC1P7	0	NA	NA	NA	NA	NA
RAC1P8	0	NA	NA	NA	NA	NA
RAC1P9	0	NA	NA	NA	NA	NA
RAD17P1	0.0885086896929833	0.737309603259556	3.5338115409304	0.208644290936192	0.834725932247436	NA
RAD17P2	0.305409304124711	0.595732357755786	3.51871972281905	0.169303725412523	0.865557745828778	NA
RAD1P1	0	NA	NA	NA	NA	NA
RAD1P2	0.179005835427578	0.737309603259557	3.5338115409304	0.208644290936193	0.834725932247436	NA
RAD21L1	5.91064740022497	-1.34755363999961	0.819750720820314	-1.64385782869593	0.100205572859868	NA
RAD23BLP	0	NA	NA	NA	NA	NA
RAD23BP1	1.58131739643912	0.655656197197399	1.21771839427754	0.538430067475816	0.590280173036022	NA
RAD23BP2	0	NA	NA	NA	NA	NA
RAD51AP1P1	0.216900614431728	0.0159755951032648	3.5338115409304	0.00452078298976257	0.996392949336236	NA
RAD51AP2	1.85240640122437	-0.527257501589543	1.20722422054328	-0.436751924470388	0.662291267910654	NA
RAET1E	4.7914955810156	0.0628474641042872	0.808451398914379	0.0777380856643718	0.938036397781052	NA
RAET1L	1.9289501625932	-0.729896334985905	1.21598259130742	-0.600252289961752	0.548338109782545	NA
RAET1M	0.109219897197259	-0.705362917139716	3.5338115409304	-0.199603999525681	0.841790299562989	NA
RAF1P1	0	NA	NA	NA	NA	NA
RAG2	1.14492759276606	-0.243241944675827	1.89365430567475	-0.12845108209397	0.897792008271245	NA
RALYL	6.04943955163296	1.14805330854972	0.826564048268519	1.38894658067292	0.164848994604502	NA
RAMP3	0	NA	NA	NA	NA	NA
RANBP20P	0.666403451878452	1.78874344575725	2.18487189041818	0.818694887147312	0.412960514448759	NA
RANBP3L	6.48088099585789	-0.527807482447533	0.701969454890297	-0.75189522673749	0.452114068864072	NA
RANP1	3.01801771251677	-0.161595708627268	0.932429297800103	-0.173306125202761	0.862410809330006	NA
RANP2	0	NA	NA	NA	NA	NA
RANP3	0	NA	NA	NA	NA	NA
RANP5	0.179005835427578	0.737309603259557	3.5338115409304	0.208644290936193	0.834725932247436	NA
RANP6	1.5849299630527	0.283924752293978	1.30672920090685	0.217278952744713	0.827990958572646	NA
RANP7	0.131884638142011	-0.705362917139716	3.5338115409304	-0.199603999525681	0.841790299562989	NA
RANP8	0.92162415120983	0.409611768707431	1.71328303181239	0.239080035873655	0.811043522003716	NA
RANP9	0	NA	NA	NA	NA	NA
RAP1AP	0.3661349419123	1.99687830728053	3.39158146150919	0.588774980033047	0.556012231895004	NA
RAP1BP1	0	NA	NA	NA	NA	NA
RAP1BP2	0	NA	NA	NA	NA	NA
RAP1BP3	0	NA	NA	NA	NA	NA
RAP2CP1	0	NA	NA	NA	NA	NA
RAPSN	5.68135887330234	-0.238685898557483	0.816286837873131	-0.292404443491199	0.76997741120579	NA
RARRES1	0.420148741401113	0.246786058168719	2.8185436792063	0.0875580037979805	0.930227982042944	NA
RARRES2	2.92680404583882	-1.07594869664389	1.03193516495887	-1.04265145057517	0.297109750904404	NA
RARRES2P1	2.50724621908643	-0.792310039009813	1.04241385109094	-0.760072439732663	0.447211285592802	NA
RARRES2P10	0	NA	NA	NA	NA	NA
RARRES2P11	0	NA	NA	NA	NA	NA
RARRES2P2	0.708069517543866	2.98729385746588	3.32077416698584	0.899577540431588	0.368345113951824	NA
RARRES2P3	0	NA	NA	NA	NA	NA
RARRES2P5	0	NA	NA	NA	NA	NA
RARRES2P6	0	NA	NA	NA	NA	NA
RARRES2P7	0	NA	NA	NA	NA	NA
RARRES2P8	0	NA	NA	NA	NA	NA
RARRES2P9	0	NA	NA	NA	NA	NA
RARRES3	0.168383871824141	0.737309603259556	3.5338115409304	0.208644290936192	0.834725932247436	NA
RARSP1	0.329613225032254	-0.676888418429108	3.0230731122972	-0.223907392671277	0.822829363247982	NA
RASAL3	3.83051580296429	1.18116301901676	1.07543330216977	1.09831359753661	0.272067576379173	NA
RASL12	1.60713286804555	-0.574800241582519	1.66782812755168	-0.344639973440375	0.730365050386508	NA
RASSF10	0.129116420974938	-0.705362917139716	3.5338115409304	-0.199603999525681	0.841790299562989	NA
RAX	0.109219897197259	-0.705362917139716	3.5338115409304	-0.199603999525681	0.841790299562989	NA
RAX2	2.11030639248258	-0.0870882608037033	1.05022958919724	-0.0829230691074615	0.933912710715319	NA
RBBP4P2	4.13422902809579	-0.658074487877541	0.821036405300507	-0.801516819021782	0.422832511176454	NA
RBBP4P3	1.22971047954794	0.108002709710171	1.61727775195441	0.0667805573777629	0.946756401816447	NA
RBBP4P4	1.45997831003013	0.301275109564024	2.0990912440802	0.143526447653799	0.885874425270231	NA
RBBP4P5	1.82324163914249	-1.83522573263246	1.30927833218622	-1.40170786265745	0.161002501748025	NA
RBBP4P6	0	NA	NA	NA	NA	NA
RBBP8NL	0.179005835427578	0.737309603259557	3.5338115409304	0.208644290936193	0.834725932247436	NA
RBBP8P1	0.296775796562886	0.0159755951032647	3.5338115409304	0.00452078298976254	0.996392949336236	NA
RBFOX1	0	NA	NA	NA	NA	NA
RBM11P1	0	NA	NA	NA	NA	NA
RBM17P1	0.129116420974938	-0.705362917139716	3.5338115409304	-0.199603999525681	0.841790299562989	NA
RBM17P2	0	NA	NA	NA	NA	NA
RBM17P3	0.389913556924343	1.03101497832874	3.37549757066875	0.305440888859677	0.760030383896707	NA
RBM17P4	0.549525982082479	-0.656563155374954	2.31558980659329	-0.283540354818237	0.77676265163018	NA
RBM22P1	0	NA	NA	NA	NA	NA
RBM22P12	0	NA	NA	NA	NA	NA
RBM22P13	0.221956477981106	0.0159755951032647	3.5338115409304	0.00452078298976254	0.996392949336236	NA
RBM22P3	0	NA	NA	NA	NA	NA
RBM22P4	0.386008982492062	0.744856504294952	2.87548013789947	0.25903726284789	0.795606489850089	NA
RBM22P5	0.179005835427578	0.737309603259556	3.5338115409304	0.208644290936192	0.834725932247436	NA
RBM22P6	0	NA	NA	NA	NA	NA
RBM22P7	0	NA	NA	NA	NA	NA
RBM43P1	0	NA	NA	NA	NA	NA
RBM46	0.803753735676582	3.12373322255139	1.9596287101459	1.59404340545654	0.11092631339296	NA
RBM48P1	0	NA	NA	NA	NA	NA
RBMS1P1	0.754378123636302	0.0488336914159601	2.41451568084301	0.0202250462912339	0.983863847919085	NA
RBMS2P1	0.374258212969445	2.08247447420117	3.48567591774418	0.597437777734907	0.550215137864397	NA
RBMX2P1	0	NA	NA	NA	NA	NA
RBMX2P2	0.0885086896929833	0.737309603259556	3.5338115409304	0.208644290936192	0.834725932247436	NA
RBMX2P3	0.128391924738745	-0.705362917139716	3.5338115409304	-0.199603999525681	0.841790299562989	NA
RBMX2P4	0	NA	NA	NA	NA	NA
RBMX2P5	0	NA	NA	NA	NA	NA
RBMXL2	6.55358771059549	-0.418868505687143	0.668097375970454	-0.626957268135816	0.530687246301841	NA
RBMXL3	0.624345300664259	-0.552879440444389	2.24652367842752	-0.246104434933614	0.805601390065072	NA
RBMXP1	0.129116420974938	-0.705362917139716	3.5338115409304	-0.199603999525681	0.841790299562989	NA
RBMXP2	2.10891528044699	-0.208882371881003	1.22826884159772	-0.170062420218435	0.864961047276838	NA
RBMXP4	1.61286161371082	0.217514628884952	1.59285600651274	0.136556366674448	0.891381467661298	NA
RBMY1A1	0	NA	NA	NA	NA	NA
RBMY1A3P	0	NA	NA	NA	NA	NA
RBMY1B	0	NA	NA	NA	NA	NA
RBMY1D	0	NA	NA	NA	NA	NA
RBMY1E	0	NA	NA	NA	NA	NA
RBMY1F	0	NA	NA	NA	NA	NA
RBMY1HP	0	NA	NA	NA	NA	NA
RBMY1J	0	NA	NA	NA	NA	NA
RBMY1KP	0	NA	NA	NA	NA	NA
RBMY2AP	0	NA	NA	NA	NA	NA
RBMY2BP	0	NA	NA	NA	NA	NA
RBMY2CP	0	NA	NA	NA	NA	NA
RBMY2DP	0	NA	NA	NA	NA	NA
RBMY2EP	0	NA	NA	NA	NA	NA
RBMY2FP	0.66656995999619	-1.02623716851817	2.18282752042451	-0.470141208554395	0.638254134369656	NA
RBMY2GP	0	NA	NA	NA	NA	NA
RBMY2HP	0	NA	NA	NA	NA	NA
RBMY2JP	0	NA	NA	NA	NA	NA
RBMY2KP	0	NA	NA	NA	NA	NA
RBMY2NP	0	NA	NA	NA	NA	NA
RBMY2OP	0	NA	NA	NA	NA	NA
RBMY2QP	0	NA	NA	NA	NA	NA
RBMY2TP	0	NA	NA	NA	NA	NA
RBMY2UP	0	NA	NA	NA	NA	NA
RBMY2WP	0	NA	NA	NA	NA	NA
RBMY2XP	0	NA	NA	NA	NA	NA
RBMY2YP	0	NA	NA	NA	NA	NA
RBMY3AP	0	NA	NA	NA	NA	NA
RBP2	1.18852542332267	-0.864532159009356	1.57458741056629	-0.549053138115994	0.582968983544303	NA
RBP3	2.04580988314592	-0.399406217456543	1.14800801922206	-0.347912393266381	0.727905977566967	NA
RBP4	0.709929414127677	2.93085433323935	2.35418535684122	1.24495478859485	0.213148369684835	NA
RBPJL	4.66428962267734	-0.16672627784931	0.982265737820832	-0.169736428167793	0.865217424203767	NA
RBPJP2	0	NA	NA	NA	NA	NA
RBPJP5	0	NA	NA	NA	NA	NA
RBPJP6	0.129116420974938	-0.705362917139716	3.5338115409304	-0.199603999525681	0.841790299562989	NA
RBPJP7	0	NA	NA	NA	NA	NA
RBPMS2P1	0.179005835427578	0.737309603259557	3.5338115409304	0.208644290936193	0.834725932247436	NA
RBPMSLP	0	NA	NA	NA	NA	NA
RCBTB2P1	0	NA	NA	NA	NA	NA
RCC2P1	0.261948425066502	1.50055009542561	3.51135686836396	0.427341951182751	0.669130281322527	NA
RCC2P2	0	NA	NA	NA	NA	NA
RCC2P3	0.256892561517124	1.47119375898163	3.51248161993964	0.418847390013364	0.675327668158419	NA
RCC2P4	0.0885086896929833	0.737309603259556	3.5338115409304	0.208644290936192	0.834725932247436	NA
RCC2P5	0.310890473569589	0.0159755951032648	3.5338115409304	0.00452078298976257	0.996392949336236	NA
RCC2P6	3.40137067815718	-1.45225408870249	0.977781711616298	-1.48525388790703	0.137476581942839	NA
RCC2P7	0.256892561517124	1.47119375898163	3.51248161993964	0.418847390013364	0.675327668158419	NA
RCC2P8	3.47741911403709	1.28232905770864	0.978635501233047	1.31032346169023	0.190086433778345	NA
RCN1P1	0.733398689743781	1.93062126674443	2.15706845492791	0.895020861453816	0.37077593629909	NA
RCVRN	0.241890067767106	1.35469360795108	3.50780252041798	0.386194376697596	0.699352718067202	NA
RD3	4.49480421771566	-0.16052808232676	0.887634472327408	-0.180849310534155	0.856485856994486	NA
RD3L	0.202784450439621	0.0159755951032648	3.5338115409304	0.00452078298976257	0.996392949336236	NA
RDH8	2.25531142692365	0.584689865870283	1.16450967540456	0.502091033006795	0.615603487506868	NA
REC114	0.702771490323031	-0.281138127627118	2.4996473959753	-0.112471114157853	0.910449871960786	NA
REG1A	1.50364952892825	1.16693063593163	1.34951619978066	0.864702947709185	0.3872018511621	NA
REG1B	0	NA	NA	NA	NA	NA
REG1CP	0	NA	NA	NA	NA	NA
REG3A	0	NA	NA	NA	NA	NA
REG3G	1.39383258347734	-0.607249159449244	1.42623720914119	-0.425770100202966	0.670275376129641	NA
REG4	0.848010096898016	1.38494786222274	2.10580233475652	0.65768179632248	0.510742621956132	NA
REM1	2.21620873035854	-0.573213646041949	1.15180202224694	-0.497666816840382	0.61871890039254	NA
REN	0.351072898956044	-0.750308381104295	2.97652229521589	-0.252075511851617	0.80098269761327	NA
REP15	3.57495591428669	-0.331863351935386	0.964367380810429	-0.34412544279183	0.730751949525336	NA
REREP1Y	0	NA	NA	NA	NA	NA
REREP2Y	0	NA	NA	NA	NA	NA
RERGL	0.778514280910862	-0.383870174878709	2.18882791362323	-0.175377046541442	0.86078337526828	NA
RESP18	0	NA	NA	NA	NA	NA
RETN	0.259927879917985	1.68001760224084	3.50569666993861	0.479225032971907	0.631778547455301	NA
RETNLB	0	NA	NA	NA	NA	NA
REXO1L10P	0	NA	NA	NA	NA	NA
REXO1L11P	0	NA	NA	NA	NA	NA
REXO1L12P	0.513567698954979	-2.46940509183805	3.45738377656889	-0.71424095542228	0.4750781958052	NA
REXO1L2P	0	NA	NA	NA	NA	NA
REXO1L3P	0	NA	NA	NA	NA	NA
REXO1L4P	0.327659691591777	-1.84827750970394	3.49653466922647	-0.528602655071865	0.597081118080996	NA
REXO1L5P	0	NA	NA	NA	NA	NA
REXO1L6P	0	NA	NA	NA	NA	NA
REXO1L7P	0	NA	NA	NA	NA	NA
REXO1L8P	0	NA	NA	NA	NA	NA
REXO1L9P	0	NA	NA	NA	NA	NA
RFC3P1	0	NA	NA	NA	NA	NA
RFC5P1	0	NA	NA	NA	NA	NA
RFESDP1	0	NA	NA	NA	NA	NA
RFKP1	0	NA	NA	NA	NA	NA
RFKP2	0	NA	NA	NA	NA	NA
RFPL3	2.05506529188637	-1.03087985711856	1.44087392797499	-0.715454584265654	0.474328194351451	NA
RFPL4A	7.92039978777093	-2.29488117305768	0.702132735317971	-3.26844349739428	0.00108140767089838	NA
RFPL4AL1	1.12836321928762	-1.32028764368405	2.62876766965378	-0.50224584657112	0.615494596912387	NA
RFPL4AP1	0	NA	NA	NA	NA	NA
RFPL4AP3	0	NA	NA	NA	NA	NA
RFPL4AP5	0	NA	NA	NA	NA	NA
RFPL4AP6	2.08598202801365	0.936600431823391	1.1114075981411	0.842715519841608	0.399387565213455	NA
RFPL4AP7	0	NA	NA	NA	NA	NA
RFTN1P1	1.98062890340012	-0.791636698836482	1.2654536089556	-0.625575440485593	0.53159345181123	NA
RFWD2P1	0.222680974217299	0.0159755951032644	3.5338115409304	0.00452078298976245	0.996392949336236	NA
RFX8	0	NA	NA	NA	NA	NA
RGL3	5.3225397238481	-0.350265204117322	0.716897693806604	-0.48858464344818	0.625135787190743	NA
RGN	5.15262268319218	-1.13785159207328	0.752190752836254	-1.5127168045909	0.13035160915064	NA
RGPD4	2.30807276115851	-0.69195145204703	1.68192831401859	-0.411403652747701	0.680776575935008	NA
RGR	3.2739830010596	0.00870475814097854	0.908500996308396	0.00958145139779644	0.992355224830219	NA
RGS1	0	NA	NA	NA	NA	NA
RGS13	5.15854539538046	0.668195578920845	0.732504240891619	0.912207113104907	0.36165970018812	NA
RGS17P1	1.144417855641	-1.79649262540206	1.75926454942824	-1.02116115849996	0.307178091293863	NA
RGS18	0	NA	NA	NA	NA	NA
RGS21	0	NA	NA	NA	NA	NA
RGS22	2.89358108293607	0.361696124749412	1.03007924792977	0.351134269985869	0.725487619053222	NA
RGS6	3.22195782041851	-0.135789887900538	1.06029613774775	-0.128067888834321	0.898095247749261	NA
RGS8	1.08404131004963	-0.0767634818778603	1.74475439293276	-0.0439967265242578	0.96490701319779	NA
RGSL1	5.17500831820744	-1.15831585780052	1.19843195276873	-0.966526180418067	0.333780953023623	NA
RHAG	0.109219897197259	-0.705362917139716	3.5338115409304	-0.199603999525681	0.841790299562989	NA
RHBDF1P1	1.95217810713321	-0.461956047164517	1.17635963434252	-0.392699675913912	0.694541310055738	NA
RHCG	1.21441238717365	-1.18047241701224	1.55403423679307	-0.759618024534828	0.447482941866661	NA
RHEBP3	0.129116420974938	-0.705362917139716	3.5338115409304	-0.199603999525681	0.841790299562989	NA
RHO	3.16757413901285	-1.63335868633388	1.03878280956335	-1.57237747033998	0.115863036064607	NA
RHOD	0.550966084302083	1.56629084008125	2.60615103566726	0.600997723710293	0.54784150242197	NA
RHOJ	3.66011280365139	0.0954691417922448	0.892747863891431	0.106938527274768	0.914837748080514	NA
RHOQP2	2.32136993123644	-0.303427811256182	1.1242365872918	-0.269896758997247	0.78723968062854	NA
RHOQP3	0.515016691427365	-2.47167925090062	3.0191786567678	-0.818659487195332	0.412980716879736	NA
RHOT1P1	2.37807744766748	0.138223321299823	1.08107054692887	0.127857818060525	0.898261493295831	NA
RHOT1P2	0.0935645532423614	0.737309603259557	3.5338115409304	0.208644290936193	0.834725932247436	NA
RHOT1P3	0	NA	NA	NA	NA	NA
RHOXF1P1	3.15113614920612	-0.750662946500099	1.12233436900053	-0.668840736979821	0.503597077447991	NA
RHOXF1P2	0.352277965977006	-0.756022421051411	3.49877988498531	-0.216081733033796	0.828924038295413	NA
RHOXF1P3	6.08599651290697	-0.17946006009289	0.697783046677241	-0.25718604220532	0.797035158404619	NA
RHOXF2	0.503374633944383	1.37317494383798	3.11733435324243	0.440496523066159	0.659577529971494	NA
RHOXF2B	1.56913059417799	3.22830651857703	1.63762618329515	1.97133298887612	0.0486858003906781	NA
RIIAD1	5.10362386913007	0.938553171090468	0.827500399047014	1.13420268095501	0.256709539714731	NA
RIMBP2	8.09777462407629	-0.305607123887916	0.609411535960383	-0.501479059477113	0.616034011712376	NA
RIMKLBP1	1.14826463399518	1.79499342026188	1.94305099539953	0.923801498011016	0.355589675119196	NA
RIMKLBP2	4.98077789654033	-0.052868665602495	0.724253396929196	-0.0729974699830969	0.941808130802228	NA
RIOK3P1	0	NA	NA	NA	NA	NA
RIPK3	0.978914912100778	-2.57032702445563	1.83701157335539	-1.39918934738163	0.16175621016955	NA
RIPPLY1	0.922119445941086	-0.14116942093943	2.30658618733973	-0.0612027513709536	0.951197738565552	NA
RIT2	0	NA	NA	NA	NA	NA
RLBP1	0.311389520532399	0.142941606554881	3.5338115409304	0.0404496971327584	0.967734610061973	NA
RLIMP1	0.258232841949876	-1.47763992801261	3.52799977047829	-0.418832206389935	0.675338765578988	NA
RLIMP2	0	NA	NA	NA	NA	NA
RLN3	0.22013607072606	-0.0229724650593392	3.5338115409304	-0.00650076122998084	0.994813179513574	NA
RNASE1	0.350395007978579	1.95128000052859	2.90654772143221	0.671339399019771	0.502004341022963	NA
RNASE11	0	NA	NA	NA	NA	NA
RNASE12	0	NA	NA	NA	NA	NA
RNASE13	0.42938493094109	-0.748236002272378	2.8060919426769	-0.266647001437377	0.789740963464688	NA
RNASE2	0.129116420974938	-0.705362917139716	3.5338115409304	-0.199603999525681	0.841790299562989	NA
RNASE3	0.128391924738745	-0.705362917139716	3.5338115409304	-0.199603999525681	0.841790299562989	NA
RNASE6	0	NA	NA	NA	NA	NA
RNASE7	0.128391924738745	-0.705362917139716	3.5338115409304	-0.199603999525681	0.841790299562989	NA
RNASE8	0	NA	NA	NA	NA	NA
RNASE9	0	NA	NA	NA	NA	NA
RNASEH1P1	4.31055448687896	-4.1020083910318	1.18492421481205	-3.46183185367888	0.00053651223464694	NA
RNASEH1P2	0.513567698954979	-2.46940509183805	3.45738377656889	-0.71424095542228	0.4750781958052	NA
RNASEH2CP1	0.128391924738745	-0.705362917139716	3.5338115409304	-0.199603999525681	0.841790299562989	NA
RNF10P1	0	NA	NA	NA	NA	NA
RNF113B	0.619960095921658	2.70474418265033	2.48786404888957	1.08717523526157	0.276959373187868	NA
RNF11P2	0	NA	NA	NA	NA	NA
RNF126P1	0.598623719200197	0.581633639614527	2.06831170238041	0.281211791697125	0.778547960983148	NA
RNF133	0.678343212716723	-1.70895808772432	2.1616243288126	-0.790589773137437	0.429183416603388	NA
RNF138P1	0.950806376332433	-2.33235020302619	2.25167782385133	-1.03582767406612	0.300282544396363	NA
RNF138P2	0	NA	NA	NA	NA	NA
RNF148	1.49136229891949	-0.173087299658167	1.42693375198182	-0.121300165069172	0.903453289278332	NA
RNF151	8.16609199717852	-2.50897993737855	0.719767427999932	-3.48582033553592	0.000490630403948589	NA
RNF152P1	0.351797395192237	-0.756000782212858	3.49656513216311	-0.216212412364007	0.828822178702036	NA
RNF17	0.267514525120561	1.47119375898163	3.51248161993964	0.418847390013364	0.675327668158419	NA
RNF186	0	NA	NA	NA	NA	NA
RNF19BPX	0	NA	NA	NA	NA	NA
RNF19BPY	0	NA	NA	NA	NA	NA
RNF212	4.89808996207132	0.132478371856092	1.17030661345386	0.113199712223378	0.909872223814539	NA
RNF212B	5.16998190485249	-0.0925716124508378	0.951911281094852	-0.0972481514709705	0.922529329882424	NA
RNF223	3.88190378252035	0.357955123376795	0.853577750662417	0.419358544782833	0.674954116086953	NA
RNF225	0.673535487296564	2.85010676597698	3.40730027878043	0.836470675545246	0.402890167118528	NA
RNF5P1	1.48769757830749	0.456933332677263	1.58361084644	0.288538900642454	0.772934257637723	NA
RNF6P1	0.128391924738745	-0.705362917139716	3.5338115409304	-0.199603999525681	0.841790299562989	NA
RNF7P1	0.329613225032253	-0.676888418429108	3.0230731122972	-0.223907392671277	0.822829363247982	NA
RNFT1P2	0	NA	NA	NA	NA	NA
RNFT1P3	0.414629201321971	-0.0899558116173589	2.85558088457825	-0.0315017557734649	0.974869391936516	NA
RNGTTP1	0	NA	NA	NA	NA	NA
RNLS	3.04025527156327	-1.68901655843731	1.06010464977152	-1.59325455161557	0.111103097846109	NA
RNMTL1P1	0	NA	NA	NA	NA	NA
RNMTL1P2	0	NA	NA	NA	NA	NA
RNPS1P1	5.41505805564813	-0.457261747393959	0.742771191304728	-0.615615889182168	0.538148061931573	NA
RNY4P13	0	NA	NA	NA	NA	NA
ROBO2P1	0	NA	NA	NA	NA	NA
ROBO4	2.34492688167637	1.43277673644584	1.29177148280755	1.10915649982598	0.267362674648906	NA
ROPN1	1.32708006198994	0.294673030636531	1.58107354767367	0.186375283471222	0.852150473768006	NA
ROPN1B	4.49963464444713	-0.135315094285057	0.771495199248899	-0.175393306940594	0.860770599358884	NA
RORC	2.6828550595627	1.68413487302023	1.15569554810279	1.45724786755901	0.145047971647141	NA
RP1	1.05257894248825	-0.412503617269304	1.57809710821869	-0.261393050605692	0.793789415616176	NA
RP1-101G11.2	0.750022786139795	-0.619230738132444	1.90135951686611	-0.325677880821341	0.744668081150629	NA
RP1-101K10.4	0	NA	NA	NA	NA	NA
RP1-102E24.1	1.23615245980886	1.12252266179412	1.94593135073174	0.576856250027531	0.564036567148456	NA
RP1-102E24.6	0.876370989947659	-0.962887750188895	2.02119381611161	-0.476395555197821	0.633792600665019	NA
RP1-102E24.9	0	NA	NA	NA	NA	NA
RP1-102G20.2	0.386823666218659	-0.635979254301922	3.37991576180901	-0.188164232223803	0.850747910180809	NA
RP1-102G20.4	0.0935645532423614	0.737309603259557	3.5338115409304	0.208644290936193	0.834725932247436	NA
RP1-106C24.1	0	NA	NA	NA	NA	NA
RP1-107N3.1	1.22228773454367	-0.496391645676496	1.57154878030649	-0.315861430390782	0.752107688360926	NA
RP1-107N3.2	0	NA	NA	NA	NA	NA
RP1-118J21.24	0	NA	NA	NA	NA	NA
RP1-121G13.3	0.31624552745966	0.640020342514306	3.51686857632494	0.181985857197745	0.855593824886959	NA
RP1-125I3.4	0	NA	NA	NA	NA	NA
RP1-127B20.4	4.5009003913909	-0.0994399639918898	0.971881182372534	-0.102316996969876	0.918505064478664	NA
RP1-127L4.10	0	NA	NA	NA	NA	NA
RP1-128M12.3	0	NA	NA	NA	NA	NA
RP1-128O3.5	0	NA	NA	NA	NA	NA
RP1-128O3.6	1.09079031534827	-2.70734527300355	1.67061819163337	-1.6205649421048	0.105110976002811	NA
RP1-130G2.1	1.78162774036962	-0.759794252847697	1.20361540661372	-0.63125999274579	0.527870541197605	NA
RP1-130L23.1	0.420409561107542	-0.0651682289739373	2.49770642161384	-0.0260912285006779	0.979184573324987	NA
RP1-131F15.2	7.5412085342833	-0.385057490151078	0.623195518715974	-0.617875897028988	0.536657148382173	NA
RP1-134O19.3	0	NA	NA	NA	NA	NA
RP1-136J15.1	0	NA	NA	NA	NA	NA
RP1-136J15.5	0	NA	NA	NA	NA	NA
RP1-137F1.3	0	NA	NA	NA	NA	NA
RP1-138A5.2	0	NA	NA	NA	NA	NA
RP1-138B7.4	0.371168322263762	0.77272745769933	2.91339921991242	0.265232259423259	0.7908305451184	NA
RP1-138B7.6	0.825481859101455	-1.44582591204182	2.08814188437517	-0.692398310124626	0.488687226769446	NA
RP1-139D8.6	0.821180794757785	-2.23716589755132	2.03688432131231	-1.0983274180784	0.272061543582481	NA
RP1-139G21.4	0	NA	NA	NA	NA	NA
RP1-13D10.2	4.23955320391964	-2.59955062640294	1.00794102249235	-2.57907017215649	0.00990666602373105	NA
RP1-13D10.3	3.45222261790429	-3.10977397897072	1.13468087348517	-2.74065955603805	0.00613160030856518	NA
RP1-13D10.5	0.358011670855155	1.81231333096404	3.50056599919866	0.517720086231459	0.604653581807105	NA
RP1-140J1.4	4.16163729978816	1.25011154614291	0.805501152923822	1.55196742004059	0.120670019362621	NA
RP1-140K8.2	0.428233641823993	-0.0482834348672468	2.82941722373605	-0.0170647985253627	0.986384921528426	NA
RP1-140K8.3	0	NA	NA	NA	NA	NA
RP1-142F18.2	0	NA	NA	NA	NA	NA
RP1-142O9.2	0	NA	NA	NA	NA	NA
RP1-144C9.2	0	NA	NA	NA	NA	NA
RP1-144F13.4	0.129116420974938	-0.705362917139716	3.5338115409304	-0.199603999525681	0.841790299562989	NA
RP1-145M24.1	0.76335918900644	-0.986478705900307	1.92927068048107	-0.511322084495848	0.609125543332813	NA
RP1-146I3.1	1.17058243298546	-0.297684388328383	1.47552814286482	-0.201747685916998	0.840113981051818	NA
RP1-149A16.16	1.12398329575395	0.409621401078458	1.53718312081807	0.266475344108946	0.789873145685302	NA
RP1-151B14.9	0	NA	NA	NA	NA	NA
RP1-152L7.8	0	NA	NA	NA	NA	NA
RP1-152L7.9	0	NA	NA	NA	NA	NA
RP1-153P14.3	0	NA	NA	NA	NA	NA
RP1-154J13.2	0	NA	NA	NA	NA	NA
RP1-154J13.3	0	NA	NA	NA	NA	NA
RP1-159A19.3	0.109219897197259	-0.705362917139716	3.5338115409304	-0.199603999525681	0.841790299562989	NA
RP1-159M24.1	0.636206638035948	2.82109185876114	2.85883765712705	0.986796802444585	0.323742262598649	NA
RP1-15D7.1	2.53887206636961	0.83943147632001	1.09961964059382	0.763383487645511	0.445234724644926	NA
RP1-161C16.1	0.296775796562886	0.0159755951032647	3.5338115409304	0.00452078298976254	0.996392949336236	NA
RP1-164F3.8	0.261001059116949	-1.47763992801261	3.52799977047829	-0.418832206389935	0.675338765578988	NA
RP1-164L12.1	0	NA	NA	NA	NA	NA
RP1-168P16.3	0.351072898956044	-0.750308381104295	2.97652229521589	-0.252075511851617	0.800982697613269	NA
RP1-169I5.4	0	NA	NA	NA	NA	NA
RP1-169K13.3	0.619311920312798	0.497142537439533	2.27764613433079	0.218270314227545	0.827218502652075	NA
RP1-169P22.2	0	NA	NA	NA	NA	NA
RP1-172B20.6	0	NA	NA	NA	NA	NA
RP1-172H20.4	0.0885086896929833	0.737309603259557	3.5338115409304	0.208644290936193	0.834725932247436	NA
RP1-172I22.1	0	NA	NA	NA	NA	NA
RP1-172N19.1	0	NA	NA	NA	NA	NA
RP1-172N19.3	0	NA	NA	NA	NA	NA
RP1-172N19.4	0	NA	NA	NA	NA	NA
RP1-177A13.1	0	NA	NA	NA	NA	NA
RP1-179N16.3	2.58800417884609	0.128526724733485	1.02717986292786	0.125125822041658	0.900423940911483	NA
RP1-179P9.3	0.26552606907895	1.70145137793997	3.50417090149488	0.485550341512775	0.627286011952165	NA
RP1-180M12.1	0.225449191384372	0.0159755951032648	3.5338115409304	0.00452078298976257	0.996392949336236	NA
RP1-181J22.1	1.10596255732956	0.279846332621237	1.47922097037117	0.189184941416169	0.849947869556355	NA
RP1-182O16.1	3.11630449788882	-0.206568356919506	0.933875419909712	-0.22119476807675	0.824940782843892	NA
RP1-182O16.2	1.22335279481905	-1.64776654458707	1.69871613841754	-0.970006999593277	0.332043003154502	NA
RP1-186E20.1	0	NA	NA	NA	NA	NA
RP1-188K17.2	0	NA	NA	NA	NA	NA
RP1-190J20.2	0.0885086896929833	0.737309603259556	3.5338115409304	0.208644290936192	0.834725932247436	NA
RP1-191J18.65	0	NA	NA	NA	NA	NA
RP1-192P9.1	0	NA	NA	NA	NA	NA
RP1-196A12.1	0	NA	NA	NA	NA	NA
RP1-197J16.1	0	NA	NA	NA	NA	NA
RP1-197J16.2	0	NA	NA	NA	NA	NA
RP1-197O17.3	0	NA	NA	NA	NA	NA
RP1-199H16.6	0.109219897197259	-0.705362917139716	3.5338115409304	-0.199603999525681	0.841790299562989	NA
RP1-19N1.1	0	NA	NA	NA	NA	NA
RP1-200G19.1	0	NA	NA	NA	NA	NA
RP1-202I21.3	0	NA	NA	NA	NA	NA
RP1-203C2.2	0	NA	NA	NA	NA	NA
RP1-203C2.4	0	NA	NA	NA	NA	NA
RP1-203P18.1	0	NA	NA	NA	NA	NA
RP1-206D15.5	0	NA	NA	NA	NA	NA
RP1-207H1.2	0	NA	NA	NA	NA	NA
RP1-209B5.2	0.492963716504934	1.253772840932	2.36128467129983	0.530970643298942	0.595439122568954	NA
RP1-209B9.2	0	NA	NA	NA	NA	NA
RP1-20I3.3	0	NA	NA	NA	NA	NA
RP1-20N18.10	0	NA	NA	NA	NA	NA
RP1-20N18.4	0	NA	NA	NA	NA	NA
RP1-20N2.7	0	NA	NA	NA	NA	NA
RP1-212G6.4	0	NA	NA	NA	NA	NA
RP1-215K18.4	0	NA	NA	NA	NA	NA
RP1-217P22.2	3.57580639174598	0.129856879391677	0.84150568252926	0.154314916806473	0.877361436283464	NA
RP1-21O18.3	0.179005835427578	0.737309603259557	3.5338115409304	0.208644290936193	0.834725932247436	NA
RP1-21P18.1	0	NA	NA	NA	NA	NA
RP1-223D17.1	0	NA	NA	NA	NA	NA
RP1-223H12.5	0	NA	NA	NA	NA	NA
RP1-224A6.8	2.46676460335928	-0.685436738661212	1.15130508671498	-0.595356301792231	0.551605328723499	NA
RP1-225L15.1	0	NA	NA	NA	NA	NA
RP1-228H13.1	1.34748464923444	-0.546275390783048	1.61212400174249	-0.338854449280947	0.734719380596367	NA
RP1-228H13.2	0	NA	NA	NA	NA	NA
RP1-228P16.1	5.01091770562164	-0.139870244236178	0.905576747191514	-0.154454323910106	0.877251523211695	NA
RP1-228P16.7	0.564456829801184	-1.65562985146895	2.25415690930739	-0.734478529259817	0.462657141188408	NA
RP1-229K20.5	0	NA	NA	NA	NA	NA
RP1-229K20.8	0	NA	NA	NA	NA	NA
RP1-229K20.9	0	NA	NA	NA	NA	NA
RP1-22N22.1	0.492538410609434	1.36633608916438	2.61662340785712	0.522175290896498	0.601548288279161	NA
RP1-232L22__A.1	0.0935645532423613	0.737309603259556	3.5338115409304	0.208644290936192	0.834725932247436	NA
RP1-232L22__B.1	0.516465683899751	-2.47680314014185	3.45700941511075	-0.716458314899469	0.473708398111187	NA
RP1-232L24.1	0	NA	NA	NA	NA	NA
RP1-232L24.2	0.179005835427578	0.737309603259556	3.5338115409304	0.208644290936192	0.834725932247436	NA
RP1-232L24.4	1.92471520371049	-1.27722090630922	1.19059953320222	-1.07275441547842	0.283381318353696	NA
RP1-232L24.5	0	NA	NA	NA	NA	NA
RP1-241P17.4	0.177017379385967	1.31706732225805	3.51871987304593	0.37430297658732	0.708178917780083	NA
RP1-241P17.7	0.0935645532423614	0.737309603259557	3.5338115409304	0.208644290936193	0.834725932247436	NA
RP1-249C1.1	0	NA	NA	NA	NA	NA
RP1-249H1.3	0.583035556344028	1.61024385529737	2.23161456110063	0.721560023565717	0.470565024734536	NA
RP1-253B10.1	0	NA	NA	NA	NA	NA
RP1-253B10.2	0	NA	NA	NA	NA	NA
RP1-258N20.3	0.622080137479871	0.501005168591387	2.07256361084001	0.24173210702485	0.808987749415032	NA
RP1-261D10.1	0.187129106484723	1.36135533797684	3.51686872140881	0.387093021041597	0.69868734406819	NA
RP1-261G23.4	0.129116420974938	-0.705362917139716	3.5338115409304	-0.199603999525681	0.841790299562989	NA
RP1-263J7.2	0	NA	NA	NA	NA	NA
RP1-267D11.1	0	NA	NA	NA	NA	NA
RP1-269O5.3	0	NA	NA	NA	NA	NA
RP1-272E8.1	0.797593259504183	1.03334675866762	1.95287317737584	0.529141764370064	0.596707111250177	NA
RP1-272E8.2	0	NA	NA	NA	NA	NA
RP1-273G13.1	0.588660750708726	-2.68125606522824	2.47867764790617	-1.08172842382034	0.279373219270819	NA
RP1-273G13.2	1.65259625000386	-0.448219036184896	1.42054654970204	-0.315525764557951	0.752362492085012	NA
RP1-273P12.1	0	NA	NA	NA	NA	NA
RP1-274L7.3	0	NA	NA	NA	NA	NA
RP1-276J11.2	0	NA	NA	NA	NA	NA
RP1-276J11.3	0	NA	NA	NA	NA	NA
RP1-278E11.3	3.46514572880176	-0.966976838811009	0.935630975036782	-1.03350237926122	0.301368857656795	NA
RP1-27C22.1	0.758296142935067	-0.0874980403312694	2.14277123303249	-0.0408340559096645	0.967428189301589	NA
RP1-281E18.1	0	NA	NA	NA	NA	NA
RP1-281H8.3	0.623027503429425	2.75504587226126	2.1373722773211	1.28898737084507	0.197402477171889	NA
RP1-288M22.1	0	NA	NA	NA	NA	NA
RP1-28C20.1	0.217625110667921	0.0159755951032642	3.5338115409304	0.0045207829897624	0.996392949336236	NA
RP1-290F12.3	0	NA	NA	NA	NA	NA
RP1-290I10.2	0.291293140132604	0.62131004947172	3.12822501230041	0.198614245148186	0.842564509594765	NA
RP1-292L20.2	0	NA	NA	NA	NA	NA
RP1-296G17.3	3.90927141876992	0.279478453852372	0.824742705134516	0.338867445704523	0.734709589538696	NA
RP1-298M8.1	0	NA	NA	NA	NA	NA
RP1-300I2.2	0.179005835427578	0.737309603259557	3.5338115409304	0.208644290936193	0.834725932247436	NA
RP1-300I2.3	0	NA	NA	NA	NA	NA
RP1-302D9.5	0	NA	NA	NA	NA	NA
RP1-302G2.5	2.48053763707204	1.01210021933406	1.05292990745234	0.96122278621844	0.336440161690876	NA
RP1-303A1.1	0.673535487296564	2.85010676597698	3.40730027878043	0.836470675545246	0.402890167118528	NA
RP1-305B16.3	0.179005835427578	0.737309603259557	3.5338115409304	0.208644290936193	0.834725932247436	NA
RP1-305G21.1	0.0885086896929833	0.737309603259556	3.5338115409304	0.208644290936192	0.834725932247436	NA
RP1-308E4.1	1.63436942952744	-0.732386042354674	1.22151354520356	-0.599572591913114	0.548791117798263	NA
RP1-313L4.4	0.128391924738745	-0.705362917139716	3.5338115409304	-0.199603999525681	0.841790299562989	NA
RP1-315G1.1	1.63793343992053	0.0306154595331903	1.35812791128836	0.0225423977216899	0.982015292091232	NA
RP1-317E23.6	8.2291811650719	3.96944635589423	2.43914431443253	1.62739298876529	0.103653659654833	NA
RP1-319M7.2	0.505126347056565	0.0420566659569991	2.39211480661052	0.0175813743724913	0.985972815479052	NA
RP1-31B8.1	0	NA	NA	NA	NA	NA
RP1-321E8.4	0	NA	NA	NA	NA	NA
RP1-321E8.5	0.179005835427578	0.737309603259557	3.5338115409304	0.208644290936193	0.834725932247436	NA
RP1-32I10.11	0	NA	NA	NA	NA	NA
RP1-34B20.19	0	NA	NA	NA	NA	NA
RP1-34B20.4	2.83647155327299	-0.725836502259772	0.997054583292497	-0.727980708802218	0.46662539541812	NA
RP1-34L19.1	5.69756501649531	-0.385849431489083	0.729098338631208	-0.529214525729777	0.596656641258588	NA
RP1-37M3.8	0	NA	NA	NA	NA	NA
RP1-37N7.5	0.129116420974938	-0.705362917139716	3.5338115409304	-0.199603999525681	0.841790299562989	NA
RP1-37N7.6	0	NA	NA	NA	NA	NA
RP1-37N7.7	0	NA	NA	NA	NA	NA
RP1-39G22.4	2.30662956181879	-0.593654090147907	1.11781078026309	-0.531086388349361	0.595358916199147	NA
RP1-3E10.2	0	NA	NA	NA	NA	NA
RP1-43O17.1	0	NA	NA	NA	NA	NA
RP1-43O17.2	0	NA	NA	NA	NA	NA
RP1-47A17.1	1.7321876019958	-1.04292465626958	1.3068400271503	-0.798050744239746	0.424841043333662	NA
RP1-48J14.1	0	NA	NA	NA	NA	NA
RP1-49C23.1	0	NA	NA	NA	NA	NA
RP1-4G17.5	5.81989943373211	0.672535977009257	1.32333628228582	0.508212452127116	0.611304359147673	NA
RP1-50A13.1	0	NA	NA	NA	NA	NA
RP1-52D1.1	0	NA	NA	NA	NA	NA
RP1-52J10.9	0	NA	NA	NA	NA	NA
RP1-53C18.3	0	NA	NA	NA	NA	NA
RP1-56K13.6	0	NA	NA	NA	NA	NA
RP1-57E3.1	0	NA	NA	NA	NA	NA
RP1-59B16.1	0.129116420974938	-0.705362917139716	3.5338115409304	-0.199603999525681	0.841790299562989	NA
RP1-60G11.1	0	NA	NA	NA	NA	NA
RP1-62D2.4	0.225449191384373	0.0159755951032648	3.5338115409304	0.00452078298976257	0.996392949336236	NA
RP1-63P18.2	0	NA	NA	NA	NA	NA
RP1-66C13.1	0	NA	NA	NA	NA	NA
RP1-66C13.2	0	NA	NA	NA	NA	NA
RP1-66C13.4	2.11704529537076	-0.517566910744246	1.0920902830901	-0.473923190012986	0.635554681657464	NA
RP1-66H9.1	0	NA	NA	NA	NA	NA
RP1-69B13.2	0	NA	NA	NA	NA	NA
RP1-69E11.3	0	NA	NA	NA	NA	NA
RP1-6P5.2	0.0935645532423613	0.737309603259556	3.5338115409304	0.208644290936192	0.834725932247436	NA
RP1-72A23.1	0	NA	NA	NA	NA	NA
RP1-72A23.3	0	NA	NA	NA	NA	NA
RP1-72E17.2	0	NA	NA	NA	NA	NA
RP1-73A14.1	0	NA	NA	NA	NA	NA
RP1-73A14.2	0	NA	NA	NA	NA	NA
RP1-7G5.5	0.404754217152644	1.02959466310586	2.8143904861426	0.365832199964911	0.714490290833825	NA
RP1-81D8.4	0	NA	NA	NA	NA	NA
RP1-81D8.5	0	NA	NA	NA	NA	NA
RP1-81D8.6	0	NA	NA	NA	NA	NA
RP1-85D24.1	0	NA	NA	NA	NA	NA
RP1-85D24.2	0	NA	NA	NA	NA	NA
RP1-85D24.3	0	NA	NA	NA	NA	NA
RP1-85D24.4	0	NA	NA	NA	NA	NA
RP1-8B22.2	0	NA	NA	NA	NA	NA
RP1-90J20.10	0	NA	NA	NA	NA	NA
RP1-90J20.14	0	NA	NA	NA	NA	NA
RP1-90J4.3	0	NA	NA	NA	NA	NA
RP1-91J24.1	0.131884638142011	-0.705362917139716	3.5338115409304	-0.199603999525681	0.841790299562989	NA
RP1-91N13.1	0	NA	NA	NA	NA	NA
RP1-92C4.1	0	NA	NA	NA	NA	NA
RP1-93L7.4	0	NA	NA	NA	NA	NA
RP1-95L4.2	0.32684500786518	-0.676856200534125	3.03116742841697	-0.223298849871719	0.823302922338915	NA
RP1-95L4.3	0.810450720572095	0.134311751079696	1.79424339142078	0.0748570409800093	0.94032845694196	NA
RP1-96H9.5	0	NA	NA	NA	NA	NA
RP1-97D16.1	0.428233641823993	-0.0482834348672469	2.82941722373605	-0.0170647985253627	0.986384921528426	NA
RP1-99E18.2	3.01304424156227	-1.7003201594646	1.09019106859299	-1.55965335659835	0.118841820234157	NA
RP11-1003J3.1	0	NA	NA	NA	NA	NA
RP11-1006G14.3	1.24971571536526	1.29670047257385	1.50829747749403	0.859711357953243	0.389948172281118	NA
RP11-1006G14.5	0	NA	NA	NA	NA	NA
RP11-1007J8.1	0.458729646007191	-1.28115041398075	2.40372626833647	-0.532985153449851	0.594043857586946	NA
RP11-1008M1.1	0	NA	NA	NA	NA	NA
RP11-100E13.3	0.0885086896929833	0.737309603259557	3.5338115409304	0.208644290936193	0.834725932247436	NA
RP11-100G15.10	0	NA	NA	NA	NA	NA
RP11-100G15.12	0.428233641823993	-0.0482834348672469	2.82941722373605	-0.0170647985253627	0.986384921528426	NA
RP11-100G15.7	2.38368624398027	0.15208193711743	1.06787678720296	0.142415247657711	0.886752019253669	NA
RP11-100N21.1	7.23770981408708	-0.211704033538969	0.651093562860648	-0.325151476861214	0.745066430819052	NA
RP11-100N3.2	0	NA	NA	NA	NA	NA
RP11-1012A1.10	0	NA	NA	NA	NA	NA
RP11-1012A1.4	4.7763283575081	-1.47626673472529	1.322698272031	-1.11610241424031	0.264378298874969	NA
RP11-1012A1.7	0.168383871824141	0.737309603259556	3.5338115409304	0.208644290936192	0.834725932247436	NA
RP11-1017G21.3	0.131884638142011	-0.705362917139716	3.5338115409304	-0.199603999525681	0.841790299562989	NA
RP11-1018J11.1	0.109219897197259	-0.705362917139716	3.5338115409304	-0.199603999525681	0.841790299562989	NA
RP11-101B14.1	0.129116420974938	-0.705362917139716	3.5338115409304	-0.199603999525681	0.841790299562989	NA
RP11-101B14.4	0	NA	NA	NA	NA	NA
RP11-101E19.7	0	NA	NA	NA	NA	NA
RP11-101E19.8	0.237611821936004	-1.39663769542609	3.52997298566903	-0.395651100191461	0.692362434197793	NA
RP11-101E5.2	0	NA	NA	NA	NA	NA
RP11-101E5.7	6.70053197761349	0.683130553947905	0.995309827964272	0.68634965189194	0.492492645650541	NA
RP11-101K23.1	0.129116420974938	-0.705362917139716	3.5338115409304	-0.199603999525681	0.841790299562989	NA
RP11-101O6.2	0.366728242910942	-1.99101512974458	2.87122366205741	-0.693437838387655	0.488034823298424	NA
RP11-101P17.14	0	NA	NA	NA	NA	NA
RP11-101P17.15	0.260276562880756	-1.47583192146969	3.52808603418822	-0.418309504691333	0.67572084129285	NA
RP11-1021N1.1	0.25678384947749	-1.4750905125701	3.52812143410651	-0.418095164840511	0.675877539999032	NA
RP11-1021O19.2	0.306133800360904	0.595732357755786	3.51871972281905	0.169303725412523	0.865557745828778	NA
RP11-1029F8.1	0	NA	NA	NA	NA	NA
RP11-1029M24.1	3.92910501948522	-0.194442849633087	0.952065754915273	-0.2042325843874	0.838171749289312	NA
RP11-1029M24.4	0.237611821936004	-1.39663769542609	3.52997298566903	-0.395651100191461	0.692362434197793	NA
RP11-102D18.1	0	NA	NA	NA	NA	NA
RP11-102M11.1	2.83704422688315	-1.10035372823708	1.09242159898993	-1.00726105127772	0.313809341464096	NA
RP11-1030E3.2	0	NA	NA	NA	NA	NA
RP11-1033H12.3	0	NA	NA	NA	NA	NA
RP11-1036E20.7	0	NA	NA	NA	NA	NA
RP11-1036F1.1	1.66852426495259	-0.256271193527008	1.44229205160689	-0.177683287681917	0.858971710887822	NA
RP11-1037D22.1	0	NA	NA	NA	NA	NA
RP11-103C3.2	0	NA	NA	NA	NA	NA
RP11-1042B17.1	0.715644690722233	0.865741245190465	1.97596685370448	0.438135509999777	0.661288054338827	NA
RP11-1042B17.2	1.53232860178553	0.474189683011814	1.6256078103346	0.291699929095575	0.770516063438115	NA
RP11-1042B17.4	0	NA	NA	NA	NA	NA
RP11-1046B16.1	0.654919052934644	-0.326677555079212	2.231908346394	-0.146366922103684	0.883631738393577	NA
RP11-104C4.2	0	NA	NA	NA	NA	NA
RP11-104C4.4	1.09887009584575	1.86053249786331	1.95554995691051	0.95141138751714	0.341395581863089	NA
RP11-104C4.6	0.604249877356541	-1.74946913829312	2.55104447786818	-0.685785431602938	0.492848424405561	NA
RP11-104D21.1	0	NA	NA	NA	NA	NA
RP11-104D21.2	0	NA	NA	NA	NA	NA
RP11-104D3.2	4.83062543017475	-0.610633086270556	0.730411801340879	-0.836012075858529	0.403148109572339	NA
RP11-104G3.7	5.23836841552156	2.25806056661746	2.43628894558548	0.926844318162272	0.354007370954969	NA
RP11-104H15.12	1.42139593225146	-1.82765356986509	1.85804887007413	-0.983641280539717	0.325291920595117	NA
RP11-1053O12.1	0	NA	NA	NA	NA	NA
RP11-1057N3.2	0	NA	NA	NA	NA	NA
RP11-1058G23.1	0	NA	NA	NA	NA	NA
RP11-1059L18.1	0	NA	NA	NA	NA	NA
RP11-105L10.1	0	NA	NA	NA	NA	NA
RP11-1060J15.3	0	NA	NA	NA	NA	NA
RP11-1060J15.5	0.296349003681982	0.640020342514306	3.51686857632494	0.181985857197745	0.855593824886959	NA
RP11-106D4.3	0.0885086896929833	0.737309603259557	3.5338115409304	0.208644290936193	0.834725932247436	NA
RP11-106E7.1	0	NA	NA	NA	NA	NA
RP11-106J23.1	0.920061001063718	0.396385669640236	2.05894087734057	0.192519209270461	0.847335522519749	NA
RP11-106M3.5	5.00757564852429	0.970896018689073	1.34620803424852	0.721208010937956	0.470781543721669	NA
RP11-106M7.4	0.379801829825587	1.01223291801213	2.86732927242094	0.353022908023913	0.724071266694459	NA
RP11-1070B7.2	0	NA	NA	NA	NA	NA
RP11-1070B7.3	0	NA	NA	NA	NA	NA
RP11-1072C15.1	4.52552889048453	-0.434357452099047	0.790150417794629	-0.549714892654708	0.582514940531153	NA
RP11-1072C15.7	0	NA	NA	NA	NA	NA
RP11-1072N2.2	1.90649054211856	-0.440947543733776	1.09437030410935	-0.402923527875364	0.687004482355916	NA
RP11-1072N2.4	0	NA	NA	NA	NA	NA
RP11-1074O12.1	5.60110855297459	-0.146038710044983	0.774344910262518	-0.188596461485713	0.850409106370687	NA
RP11-1079J22.1	0	NA	NA	NA	NA	NA
RP11-1079K10.1	0.220393327834994	0.0159755951032649	3.5338115409304	0.00452078298976259	0.996392949336236	NA
RP11-107C10.1	0	NA	NA	NA	NA	NA
RP11-107C16.2	0	NA	NA	NA	NA	NA
RP11-107E21.1	0	NA	NA	NA	NA	NA
RP11-107F6.4	1.1779587246085	-0.695216368991837	1.51188544265178	-0.459834025369316	0.645635358415102	NA
RP11-107G24.3	0.260276562880756	-1.47583192146969	3.52808603418822	-0.418309504691333	0.67572084129285	NA
RP11-107K17.2	0	NA	NA	NA	NA	NA
RP11-107P7.1	0	NA	NA	NA	NA	NA
RP11-107P7.2	0	NA	NA	NA	NA	NA
RP11-107P7.6	0	NA	NA	NA	NA	NA
RP11-1081K18.1	0	NA	NA	NA	NA	NA
RP11-1081L13.3	0	NA	NA	NA	NA	NA
RP11-1081L13.5	0	NA	NA	NA	NA	NA
RP11-1081M5.3	0	NA	NA	NA	NA	NA
RP11-1082I11.2	0	NA	NA	NA	NA	NA
RP11-1082L8.1	0.179005835427578	0.737309603259557	3.5338115409304	0.208644290936193	0.834725932247436	NA
RP11-1084A12.1	1.77825378280068	1.33360074216964	1.26574870902561	1.05360624321416	0.292063229652901	NA
RP11-1084J3.1	0.129116420974938	-0.705362917139716	3.5338115409304	-0.199603999525681	0.841790299562989	NA
RP11-1084J3.3	0	NA	NA	NA	NA	NA
RP11-1085N6.1	0.128391924738745	-0.705362917139716	3.5338115409304	-0.199603999525681	0.841790299562989	NA
RP11-108A14.2	0	NA	NA	NA	NA	NA
RP11-108B14.1	0.0935645532423613	0.737309603259556	3.5338115409304	0.208644290936192	0.834725932247436	NA
RP11-108B14.4	0	NA	NA	NA	NA	NA
RP11-108F13.2	6.22086247964021	0.704721224367253	0.713413872912229	0.987815419807451	0.323243054306471	NA
RP11-108F14.1	0	NA	NA	NA	NA	NA
RP11-108K3.5	0	NA	NA	NA	NA	NA
RP11-108M11.3	0	NA	NA	NA	NA	NA
RP11-108M12.2	0.131884638142011	-0.705362917139716	3.5338115409304	-0.199603999525681	0.841790299562989	NA
RP11-108N13.1	0	NA	NA	NA	NA	NA
RP11-1094M14.1	0	NA	NA	NA	NA	NA
RP11-1094M14.7	0.492963716504934	1.253772840932	2.36128467129983	0.530970643298941	0.595439122568954	NA
RP11-1094M14.8	0.131884638142011	-0.705362917139716	3.5338115409304	-0.199603999525681	0.841790299562989	NA
RP11-1099M24.7	0	NA	NA	NA	NA	NA
RP11-1099M24.8	0.222680974217299	0.0159755951032644	3.5338115409304	0.00452078298976245	0.996392949336236	NA
RP11-109E12.4	0	NA	NA	NA	NA	NA
RP11-109F19.1	0	NA	NA	NA	NA	NA
RP11-109G23.1	0	NA	NA	NA	NA	NA
RP11-109L13.5	0.221956477981106	0.0159755951032647	3.5338115409304	0.00452078298976254	0.996392949336236	NA
RP11-109N23.1	0.129116420974938	-0.705362917139716	3.5338115409304	-0.199603999525681	0.841790299562989	NA
RP11-109N23.5	0.931018564594388	-0.304509484832576	1.71156529107973	-0.177912865153089	0.858791407106064	NA
RP11-109N23.6	5.59072872351351	-0.50609991704712	0.849231583954752	-0.595950417541331	0.551208350534508	NA
RP11-109P14.2	0	NA	NA	NA	NA	NA
RP11-109P14.8	0.489471003101667	1.25379047350344	2.36551495451193	0.530028555140601	0.596092132648522	NA
RP11-10A14.8	0	NA	NA	NA	NA	NA
RP11-10A2.1	0	NA	NA	NA	NA	NA
RP11-10A7.1	0	NA	NA	NA	NA	NA
RP11-10D7.5	0.129116420974938	-0.705362917139716	3.5338115409304	-0.199603999525681	0.841790299562989	NA
RP11-10E6.1	0	NA	NA	NA	NA	NA
RP11-10F11.2	0.128391924738745	-0.705362917139716	3.5338115409304	-0.199603999525681	0.841790299562989	NA
RP11-10F11.3	0	NA	NA	NA	NA	NA
RP11-10F11.4	0	NA	NA	NA	NA	NA
RP11-10G12.1	3.0489234368192	-0.268110598560088	1.10061912224328	-0.243599800459241	0.807540782851409	NA
RP11-10G12.2	0	NA	NA	NA	NA	NA
RP11-10G15.4	0.288225732624837	0.015975595103265	3.5338115409304	0.00452078298976262	0.996392949336236	NA
RP11-10I6.2	0	NA	NA	NA	NA	NA
RP11-10L12.1	0.128391924738745	-0.705362917139716	3.5338115409304	-0.199603999525681	0.841790299562989	NA
RP11-10L12.2	2.95697192624651	0.231902048790657	0.924987030393025	0.25070843284378	0.802039540404905	NA
RP11-1100L3.4	0.0935645532423613	0.737309603259556	3.5338115409304	0.208644290936192	0.834725932247436	NA
RP11-1109M24.12	0	NA	NA	NA	NA	NA
RP11-1109M24.13	0.179005835427578	0.737309603259557	3.5338115409304	0.208644290936193	0.834725932247436	NA
RP11-1109M24.14	0	NA	NA	NA	NA	NA
RP11-1109M24.15	0.0935645532423614	0.737309603259557	3.5338115409304	0.208644290936193	0.834725932247436	NA
RP11-1109M24.7	0.0935645532423613	0.737309603259556	3.5338115409304	0.208644290936192	0.834725932247436	NA
RP11-110F24.1	0	NA	NA	NA	NA	NA
RP11-110I1.5	1.0407964499101	1.53376119089904	1.85511750334796	0.826773068622896	0.40836569734397	NA
RP11-110J1.2	0.91935402391349	1.55902946272166	1.97918714498131	0.78771199917852	0.430865185276042	NA
RP11-1110J8.1	1.38200317620485	0.300640644566212	1.61245882392819	0.186448571650225	0.852093005480677	NA
RP11-1112G13.3	0	NA	NA	NA	NA	NA
RP11-1113C11.2	0	NA	NA	NA	NA	NA
RP11-1113L8.2	0.0885086896929833	0.737309603259556	3.5338115409304	0.208644290936192	0.834725932247436	NA
RP11-1113L8.6	0.596214690950552	1.6890290123269	2.9769121204583	0.567376175036995	0.570458633160722	NA
RP11-1113L8.7	0	NA	NA	NA	NA	NA
RP11-1114A5.6	0	NA	NA	NA	NA	NA
RP11-1118M6.2	0	NA	NA	NA	NA	NA
RP11-111A24.1	0	NA	NA	NA	NA	NA
RP11-111A24.2	0	NA	NA	NA	NA	NA
RP11-111E14.2	0	NA	NA	NA	NA	NA
RP11-111F16.2	0.258232841949876	-1.47763992801261	3.52799977047829	-0.418832206389935	0.675338765578988	NA
RP11-111F5.1	0	NA	NA	NA	NA	NA
RP11-111F5.6	0	NA	NA	NA	NA	NA
RP11-111G20.3	0	NA	NA	NA	NA	NA
RP11-111N20.4	0	NA	NA	NA	NA	NA
RP11-112J1.1	5.74198248733877	-0.488649373450919	0.699043070088991	-0.69902613209328	0.48453569986921	NA
RP11-112J1.3	0	NA	NA	NA	NA	NA
RP11-112N19.1	0	NA	NA	NA	NA	NA
RP11-112N19.2	1.31819519905761	-0.116485323060558	1.47461939514094	-0.0789934836367893	0.937037806172537	NA
RP11-112N23.1	1.58625929106764	0.156524313793154	1.51831073812725	0.103091093188354	0.91789067396522	NA
RP11-1134I14.2	1.41050903583485	2.16385894075487	1.58442766267337	1.36570383851026	0.17203193905545	NA
RP11-1134I14.4	2.67529597796874	-0.364213370025643	0.975810611154558	-0.373241862572813	0.708968441824512	NA
RP11-1134I14.6	0	NA	NA	NA	NA	NA
RP11-1137G4.4	0.513674924009209	0.0662255398730231	2.38511008263463	0.0277662403740582	0.977848591853988	NA
RP11-1137G4.5	0.300268509966152	0.0159755951032648	3.5338115409304	0.00452078298976257	0.996392949336236	NA
RP11-113A11.1	0.498612881052953	-2.42898585677831	2.28709531693962	-1.0620396267649	0.288217696015262	NA
RP11-113A11.3	0	NA	NA	NA	NA	NA
RP11-113C12.2	4.71771583065026	0.262478944697563	0.799816170424451	0.328174091001773	0.742780036401692	NA
RP11-113C12.4	3.07670559323428	0.357556996585222	1.01514988263051	0.352220891420193	0.724672610503348	NA
RP11-113C12.8	0.358011670855155	1.81231333096404	3.50056599919866	0.517720086231459	0.604653581807105	NA
RP11-113D19.9	0	NA	NA	NA	NA	NA
RP11-113D6.3	0.25678384947749	-1.4750905125701	3.52812143410651	-0.418095164840511	0.675877539999032	NA
RP11-113D6.9	0	NA	NA	NA	NA	NA
RP11-113K21.1	0.418121914725237	-0.089868441415402	2.84820298553017	-0.0315526814177094	0.974828779340006	NA
RP11-1148O4.1	0.570237189586755	-1.65423867984351	2.54573397804781	-0.649808147319483	0.515816155564224	NA
RP11-1149M3.2	0.670086643582778	-0.282826469138798	2.22328903687128	-0.127210841437335	0.898773524869434	NA
RP11-114F3.2	0.31624552745966	0.640020342514306	3.51686857632494	0.181985857197745	0.855593824886959	NA
RP11-114F3.5	3.78307020270345	1.23599722185604	0.837737956550692	1.47539837748924	0.140105471331678	NA
RP11-114G11.3	0.60734967627661	2.72852460249735	2.42865606498817	1.12347097715157	0.261237520072671	NA
RP11-114H24.4	2.44237655787827	0.829594012270865	1.15624090552897	0.717492356743192	0.473070350866597	NA
RP11-114H7.1	2.37127303535367	1.92319660263529	1.1066857745547	1.73779825028394	0.0822463690980011	NA
RP11-114H7.2	0.109219897197259	-0.705362917139716	3.5338115409304	-0.199603999525681	0.841790299562989	NA
RP11-114H7.3	0	NA	NA	NA	NA	NA
RP11-114M1.3	0	NA	NA	NA	NA	NA
RP11-114M5.1	1.85175420744128	0.621489648337491	1.24864799572004	0.497730065212737	0.618674314113275	NA
RP11-114M5.3	0.129116420974938	-0.705362917139716	3.5338115409304	-0.199603999525681	0.841790299562989	NA
RP11-114N19.5	0	NA	NA	NA	NA	NA
RP11-1152B5.1	0	NA	NA	NA	NA	NA
RP11-115A14.1	0	NA	NA	NA	NA	NA
RP11-115A15.2	0.311189663910282	0.621972483617733	3.06456119805432	0.202956457196098	0.839169065973382	NA
RP11-115A15.4	0	NA	NA	NA	NA	NA
RP11-115C21.4	0.272570388669939	1.50055009542561	3.51135686836396	0.427341951182751	0.669130281322527	NA
RP11-115D7.3	0.267514525120561	1.47119375898163	3.51248161993964	0.418847390013364	0.675327668158419	NA
RP11-115L11.1	1.94073705201952	-0.424904592720239	1.19375247429414	-0.355940282319819	0.721885287800425	NA
RP11-115M14.1	0	NA	NA	NA	NA	NA
RP11-115N12.1	0.346831719133263	-1.91941602393001	3.44547919837983	-0.557082458902256	0.577471091644771	NA
RP11-115P21.1	0	NA	NA	NA	NA	NA
RP11-1166P10.1	3.22762025839823	0.842605430005299	1.10733481598189	0.760931037157126	0.446698259173526	NA
RP11-1166P10.6	0.366728242910942	-1.99101512974458	2.87122366205741	-0.693437838387655	0.488034823298424	NA
RP11-1166P10.7	0	NA	NA	NA	NA	NA
RP11-1166P10.8	0	NA	NA	NA	NA	NA
RP11-1167A19.6	0.570237189586755	-1.65423867984351	2.54573397804781	-0.649808147319483	0.515816155564224	NA
RP11-116B13.1	0.109219897197259	-0.705362917139716	3.5338115409304	-0.199603999525681	0.841790299562989	NA
RP11-116B19.2	0	NA	NA	NA	NA	NA
RP11-116K4.1	0	NA	NA	NA	NA	NA
RP11-116O11.2	0	NA	NA	NA	NA	NA
RP11-1174L13.2	0.237611821936004	-1.39663769542609	3.52997298566903	-0.395651100191461	0.692362434197793	NA
RP11-117N2.2	0.0935645532423613	0.737309603259556	3.5338115409304	0.208644290936192	0.834725932247436	NA
RP11-1180F24.1	2.83191061524658	-1.43631347871433	1.02066789895138	-1.40722901169909	0.159359491485215	NA
RP11-1180F24.3	0	NA	NA	NA	NA	NA
RP11-118B18.3	0.270581932628328	1.71787357156424	3.50362133032788	0.490313709616408	0.623911927213286	NA
RP11-118D22.3	0.131884638142011	-0.705362917139716	3.5338115409304	-0.199603999525681	0.841790299562989	NA
RP11-118E9.1	0	NA	NA	NA	NA	NA
RP11-118F2.2	1.26699301100764	-1.13098355185513	1.62646587522763	-0.695362607405981	0.486828087891387	NA
RP11-118G23.4	0	NA	NA	NA	NA	NA
RP11-118H4.1	7.30792415661479	0.616829099334516	0.650214146262681	0.948655305148226	0.342795952828442	NA
RP11-118H4.3	0	NA	NA	NA	NA	NA
RP11-118M12.1	0	NA	NA	NA	NA	NA
RP11-118M12.2	0	NA	NA	NA	NA	NA
RP11-118N24.2	0	NA	NA	NA	NA	NA
RP11-1195F20.7	0	NA	NA	NA	NA	NA
RP11-1198D22.1	0	NA	NA	NA	NA	NA
RP11-119D9.4	0	NA	NA	NA	NA	NA
RP11-119F19.4	0.385175774216235	-2.05320126376811	3.48176942395799	-0.589700526875807	0.555391441930569	NA
RP11-119F7.6	0	NA	NA	NA	NA	NA
RP11-119H12.1	1.01046695384464	0.0847103245411805	1.63915263627385	0.051679338864833	0.958784200434025	NA
RP11-119H12.3	0.361079078362922	1.97684891179499	2.88544991512208	0.685109417922908	0.49327487770502	NA
RP11-119H12.4	2.3088496990818	-0.499544040974248	1.10606865036671	-0.451639272850404	0.651528872841081	NA
RP11-119H12.5	0	NA	NA	NA	NA	NA
RP11-119J18.1	0.795826834732207	-0.420830227989319	2.16294866833472	-0.194563206307305	0.84573490964456	NA
RP11-11A5.1	0.0885086896929833	0.737309603259557	3.5338115409304	0.208644290936193	0.834725932247436	NA
RP11-11A9.1	1.03507178336339	0.835883282528472	2.25833081952495	0.370133230836527	0.711283222997467	NA
RP11-11A9.2	0	NA	NA	NA	NA	NA
RP11-11C20.1	1.00753113185348	-1.19926300172039	1.60868234068365	-0.745493980626861	0.455973148691822	NA
RP11-11L12.2	0	NA	NA	NA	NA	NA
RP11-11M20.2	0.179005835427578	0.737309603259557	3.5338115409304	0.208644290936193	0.834725932247436	NA
RP11-11N6.1	0	NA	NA	NA	NA	NA
RP11-120B7.1	3.61918042486002	0.103572115783194	0.988588922113014	0.104767627338792	0.916560198285336	NA
RP11-120I21.3	0	NA	NA	NA	NA	NA
RP11-120J4.1	0.32684500786518	-0.676856200534126	3.03116742841697	-0.223298849871719	0.823302922338915	NA
RP11-120K18.3	0	NA	NA	NA	NA	NA
RP11-1212A22.7	0.327659691591777	-1.84827750970394	3.49653466922647	-0.528602655071865	0.597081118080996	NA
RP11-1212A22.8	0	NA	NA	NA	NA	NA
RP11-1217F2.1	0.307397760166322	0.0159755951032648	3.5338115409304	0.00452078298976257	0.996392949336236	NA
RP11-1217F2.17	0	NA	NA	NA	NA	NA
RP11-1217F2.18	0	NA	NA	NA	NA	NA
RP11-1217F2.19	0	NA	NA	NA	NA	NA
RP11-1217F2.21	0	NA	NA	NA	NA	NA
RP11-1217F2.22	0.352277965977006	-0.75602242105141	3.49877988498531	-0.216081733033796	0.828924038295413	NA
RP11-1217F2.9	0	NA	NA	NA	NA	NA
RP11-121C1.1	0	NA	NA	NA	NA	NA
RP11-121C6.4	1.08586713402185	-0.483181716500836	1.57636612644485	-0.306516175649212	0.759211665768727	NA
RP11-1221G12.2	0	NA	NA	NA	NA	NA
RP11-1223D19.1	1.78557134167423	-0.674834240338544	1.20391421585671	-0.560533492710963	0.575115601182499	NA
RP11-1223D19.2	0	NA	NA	NA	NA	NA
RP11-1223D19.5	0.639298631580881	-0.535246105128443	2.03359757725977	-0.263201584774544	0.792395209383178	NA
RP11-1223D19.6	0	NA	NA	NA	NA	NA
RP11-122C5.2	0	NA	NA	NA	NA	NA
RP11-122G18.9	0.0935645532423613	0.737309603259556	3.5338115409304	0.208644290936192	0.834725932247436	NA
RP11-122L4.2	0.358011670855155	1.81231333096404	3.50056599919866	0.517720086231459	0.604653581807105	NA
RP11-1236K1.1	0	NA	NA	NA	NA	NA
RP11-1236K1.11	0	NA	NA	NA	NA	NA
RP11-1236K1.8	0.182073242935345	1.33938359410385	3.51778106521323	0.380746717682007	0.703391199508072	NA
RP11-123C21.1	0	NA	NA	NA	NA	NA
RP11-123C21.2	0.497997096856395	0.0422093836843731	2.39812163976232	0.0176010186408044	0.985957144045608	NA
RP11-123C21.3	0.128391924738745	-0.705362917139716	3.5338115409304	-0.199603999525681	0.841790299562989	NA
RP11-123C5.5	0	NA	NA	NA	NA	NA
RP11-123G9.1	0	NA	NA	NA	NA	NA
RP11-123J14.1	0	NA	NA	NA	NA	NA
RP11-123J14.4	0	NA	NA	NA	NA	NA
RP11-123M21.2	0.109219897197259	-0.705362917139716	3.5338115409304	-0.199603999525681	0.841790299562989	NA
RP11-123N4.4	0.129116420974938	-0.705362917139716	3.5338115409304	-0.199603999525681	0.841790299562989	NA
RP11-124D2.1	0	NA	NA	NA	NA	NA
RP11-124D9.1	0.109219897197259	-0.705362917139716	3.5338115409304	-0.199603999525681	0.841790299562989	NA
RP11-124G5.1	1.99211116143415	0.00391147800029299	1.16654174322288	0.00335305446463194	0.99732465462428	NA
RP11-124G5.2	1.22974640761235	0.378527151177634	1.47340794044398	0.256905871610528	0.797251437788775	NA
RP11-124L9.6	0	NA	NA	NA	NA	NA
RP11-1252D15.1	0	NA	NA	NA	NA	NA
RP11-1259L22.2	0	NA	NA	NA	NA	NA
RP11-125A15.3	0.267514525120561	1.47119375898163	3.51248161993964	0.418847390013364	0.675327668158419	NA
RP11-125F14.2	0	NA	NA	NA	NA	NA
RP11-125H8.1	0.24110453533927	-1.39663769542609	3.52997298566903	-0.395651100191461	0.692362434197793	NA
RP11-125O5.2	0	NA	NA	NA	NA	NA
RP11-1267H10.1	0	NA	NA	NA	NA	NA
RP11-1267H10.2	0.220393327834994	0.0159755951032649	3.5338115409304	0.00452078298976259	0.996392949336236	NA
RP11-1267H10.3	0.109219897197259	-0.705362917139716	3.5338115409304	-0.199603999525681	0.841790299562989	NA
RP11-1267H10.4	0	NA	NA	NA	NA	NA
RP11-126D17.1	1.71348221885046	-0.113985814528366	1.40486137012149	-0.0811366992876377	0.935333240075956	NA
RP11-126F18.2	0.0885086896929833	0.737309603259556	3.5338115409304	0.208644290936192	0.834725932247436	NA
RP11-126M14.1	0.216900614431728	0.0159755951032647	3.5338115409304	0.00452078298976254	0.996392949336236	NA
RP11-126O22.1	0.238336318172197	-1.39663769542609	3.52997298566903	-0.395651100191461	0.692362434197793	NA
RP11-126O22.10	0	NA	NA	NA	NA	NA
RP11-126O22.11	0	NA	NA	NA	NA	NA
RP11-126O22.2	0	NA	NA	NA	NA	NA
RP11-126O22.3	0	NA	NA	NA	NA	NA
RP11-126O22.4	0	NA	NA	NA	NA	NA
RP11-126O22.5	0	NA	NA	NA	NA	NA
RP11-126O22.6	0	NA	NA	NA	NA	NA
RP11-126O22.7	0	NA	NA	NA	NA	NA
RP11-126O22.8	0	NA	NA	NA	NA	NA
RP11-126O22.9	0	NA	NA	NA	NA	NA
RP11-1275J23.3	0	NA	NA	NA	NA	NA
RP11-1277H1.3	0	NA	NA	NA	NA	NA
RP11-127H13.1	0	NA	NA	NA	NA	NA
RP11-1280N14.3	0.927522261366469	3.36553380953315	2.59719010874784	1.29583652663599	0.195031810913215	NA
RP11-1281K21.1	0.958881707022934	-3.38072833387309	2.10551321298599	-1.60565524501203	0.10834967988238	NA
RP11-1281K21.10	0	NA	NA	NA	NA	NA
RP11-1281K21.2	0	NA	NA	NA	NA	NA
RP11-1281K21.3	0	NA	NA	NA	NA	NA
RP11-1281K21.9	0	NA	NA	NA	NA	NA
RP11-128A6.3	0.0885086896929833	0.737309603259557	3.5338115409304	0.208644290936193	0.834725932247436	NA
RP11-128B16.5	1.3627177122545	-0.104182220973302	1.37023025043054	-0.0760326382668659	0.939393131762029	NA
RP11-1292F20.1	0	NA	NA	NA	NA	NA
RP11-1299A16.1	0	NA	NA	NA	NA	NA
RP11-129B9.1	1.13253905522859	-0.13599627764498	1.53649798496083	-0.0885105473460455	0.929470901671564	NA
RP11-129B9.2	0.567357729191214	1.57558566642816	2.24213093392338	0.702717955757889	0.482231535453067	NA
RP11-129G17.2	0	NA	NA	NA	NA	NA
RP11-129H15.1	0	NA	NA	NA	NA	NA
RP11-129H15.4	0.306133800360904	0.595732357755786	3.51871972281905	0.169303725412523	0.865557745828778	NA
RP11-129I12.3	0	NA	NA	NA	NA	NA
RP11-129O7.2	0	NA	NA	NA	NA	NA
RP11-12A2.1	0.334669088581632	-0.676944580479625	3.00912684022411	-0.224963790635428	0.822007443147425	NA
RP11-12A20.10	0.787587080097304	-1.00170458992821	2.11176506964631	-0.474344710179328	0.635254113434162	NA
RP11-12A20.11	0	NA	NA	NA	NA	NA
RP11-12A20.12	0	NA	NA	NA	NA	NA
RP11-12A20.13	1.50824118098768	-0.966253317167498	1.35698286077635	-0.712060074667924	0.476427576216332	NA
RP11-12A20.8	0	NA	NA	NA	NA	NA
RP11-12D24.6	0	NA	NA	NA	NA	NA
RP11-12D5.2	0	NA	NA	NA	NA	NA
RP11-12D5.3	0	NA	NA	NA	NA	NA
RP11-12D5.4	0	NA	NA	NA	NA	NA
RP11-12D5.5	0.168383871824141	0.737309603259557	3.5338115409304	0.208644290936193	0.834725932247436	NA
RP11-12D5.6	0	NA	NA	NA	NA	NA
RP11-12K11.1	0	NA	NA	NA	NA	NA
RP11-12L8.2	0.109219897197259	-0.705362917139716	3.5338115409304	-0.199603999525681	0.841790299562989	NA
RP11-12M9.3	6.86736109169071	0.204925086633917	0.761522123238663	0.269099321451614	0.787853252584466	NA
RP11-12M9.4	4.19623720976357	-0.526490556656368	0.813437705678684	-0.647241396582539	0.517475723174484	NA
RP11-12N13.1	0.128391924738745	-0.705362917139716	3.5338115409304	-0.199603999525681	0.841790299562989	NA
RP11-12N13.2	0	NA	NA	NA	NA	NA
RP11-12P19.2	0	NA	NA	NA	NA	NA
RP11-1305N21.3	7.583461426574	-1.099566754063	1.95052848218497	-0.563727607213028	0.572939526004202	NA
RP11-130L8.3	0.450898382768745	-0.128109107067254	3.26090074197516	-0.0392864172215367	0.968662035743889	NA
RP11-130N24.2	0	NA	NA	NA	NA	NA
RP11-1315F8.2	0	NA	NA	NA	NA	NA
RP11-131J4.12	0	NA	NA	NA	NA	NA
RP11-131K17.1	0	NA	NA	NA	NA	NA
RP11-131M6.1	0.0885086896929833	0.737309603259556	3.5338115409304	0.208644290936192	0.834725932247436	NA
RP11-131M6.3	0	NA	NA	NA	NA	NA
RP11-131O15.2	0.128391924738745	-0.705362917139716	3.5338115409304	-0.199603999525681	0.841790299562989	NA
RP11-1324A7.2	0	NA	NA	NA	NA	NA
RP11-1325J9.1	0	NA	NA	NA	NA	NA
RP11-132A1.6	0.197728586890242	0.0159755951032648	3.5338115409304	0.00452078298976257	0.996392949336236	NA
RP11-132E11.3	0	NA	NA	NA	NA	NA
RP11-132E11.4	0.0885086896929833	0.737309603259557	3.5338115409304	0.208644290936193	0.834725932247436	NA
RP11-132G19.3	0	NA	NA	NA	NA	NA
RP11-132J14.3	0.202784450439621	0.015975595103265	3.5338115409304	0.00452078298976262	0.996392949336236	NA
RP11-132M7.2	0	NA	NA	NA	NA	NA
RP11-133L14.2	0	NA	NA	NA	NA	NA
RP11-133N21.12	0	NA	NA	NA	NA	NA
RP11-133N21.7	3.97774004128754	0.747890869655686	0.877548064136507	0.852250606229298	0.39407501435301	NA
RP11-1348G14.6	4.3077324911384	-1.06021958238679	0.888239276993073	-1.19361934317509	0.232626903970995	NA
RP11-1348G14.7	0	NA	NA	NA	NA	NA
RP11-134C1.1	0	NA	NA	NA	NA	NA
RP11-134E15.1	0	NA	NA	NA	NA	NA
RP11-134E15.2	0	NA	NA	NA	NA	NA
RP11-134F2.7	0.128391924738745	-0.705362917139716	3.5338115409304	-0.199603999525681	0.841790299562989	NA
RP11-134G8.2	0	NA	NA	NA	NA	NA
RP11-134G8.6	1.65731651362601	-0.0741688305195253	1.38102913175062	-0.0537054786277442	0.957169817789872	NA
RP11-134K1.2	7.44399553473926	0.0659310075492131	0.594973655972354	0.110813322383935	0.911764380684821	NA
RP11-134K13.2	1.97647322099442	-0.595163220048797	1.25534302468095	-0.474104056299719	0.635425706191525	NA
RP11-134L4.2	0	NA	NA	NA	NA	NA
RP11-134N8.2	0	NA	NA	NA	NA	NA
RP11-135M8__A.1	0	NA	NA	NA	NA	NA
RP11-1360M22.10	0	NA	NA	NA	NA	NA
RP11-1360M22.2	0	NA	NA	NA	NA	NA
RP11-1365D11.1	0	NA	NA	NA	NA	NA
RP11-136B18.1	0	NA	NA	NA	NA	NA
RP11-136C24.1	0.270581932628328	1.71787357156424	3.50362133032788	0.490313709616408	0.623911927213286	NA
RP11-136C24.3	2.53730883673491	1.11615244049614	1.14061642814638	0.97855195923314	0.327801406218563	NA
RP11-136F16.2	0	NA	NA	NA	NA	NA
RP11-136G2.1	0	NA	NA	NA	NA	NA
RP11-136H13.2	0	NA	NA	NA	NA	NA
RP11-136I13.1	0.179005835427578	0.737309603259557	3.5338115409304	0.208644290936193	0.834725932247436	NA
RP11-136I13.2	0	NA	NA	NA	NA	NA
RP11-136I14.3	0	NA	NA	NA	NA	NA
RP11-1378G18.1	0.646285545372818	-0.614637346709883	2.03022042716872	-0.3027441446676	0.762084852923785	NA
RP11-1379J22.7	1.99198394746035	-0.941301647364477	1.1892960947631	-0.791477960374514	0.428665132310744	NA
RP11-137D19.1	0	NA	NA	NA	NA	NA
RP11-137F15.1	0.168383871824141	0.737309603259556	3.5338115409304	0.208644290936192	0.834725932247436	NA
RP11-137J7.3	3.27245152772624	-0.933819923708438	0.909529325259453	-1.02670677874191	0.304558556364858	NA
RP11-137L10.5	0	NA	NA	NA	NA	NA
RP11-137N23.1	0.692680759436787	0.796406197901033	2.23660195848675	0.356078646394403	0.721781668282392	NA
RP11-137P24.5	0	NA	NA	NA	NA	NA
RP11-138A23.1	0	NA	NA	NA	NA	NA
RP11-138C24.2	0	NA	NA	NA	NA	NA
RP11-138H8.4	0	NA	NA	NA	NA	NA
RP11-1394O16.1	0.129116420974938	-0.705362917139716	3.5338115409304	-0.199603999525681	0.841790299562989	NA
RP11-1396O13.1	0.447405669365479	-0.118892489252277	2.80466945469722	-0.0423909095787234	0.966187074942178	NA
RP11-1396O13.13	0	NA	NA	NA	NA	NA
RP11-1396O13.14	0	NA	NA	NA	NA	NA
RP11-1396O13.15	0	NA	NA	NA	NA	NA
RP11-1396O13.2	1.77319283956856	-0.113226100903673	1.30446550220196	-0.0867988465103486	0.930831404516333	NA
RP11-1396O13.22	0	NA	NA	NA	NA	NA
RP11-139E19.2	0	NA	NA	NA	NA	NA
RP11-139F4.2	0	NA	NA	NA	NA	NA
RP11-139F9.1	0	NA	NA	NA	NA	NA
RP11-139G7.1	0	NA	NA	NA	NA	NA
RP11-139K1.2	0	NA	NA	NA	NA	NA
RP11-13A1.2	0	NA	NA	NA	NA	NA
RP11-13L2.1	0	NA	NA	NA	NA	NA
RP11-140C18.2	0	NA	NA	NA	NA	NA
RP11-140C5.3	0.216900614431728	0.0159755951032649	3.5338115409304	0.00452078298976259	0.996392949336236	NA
RP11-140I16.2	0	NA	NA	NA	NA	NA
RP11-140K17.2	0	NA	NA	NA	NA	NA
RP11-140L24.3	1.68081278548423	-1.00437371297951	1.25006939023568	-0.803454368873197	0.421712161061497	NA
RP11-141C7.2	7.18441837687732	-0.437303983111441	0.635619668827405	-0.687996304327999	0.491455108648371	NA
RP11-141C7.3	0.656458232897434	-1.06297072190516	2.19115754331699	-0.485118345391097	0.627592399421177	NA
RP11-141C7.5	0	NA	NA	NA	NA	NA
RP11-141P6.1	0.131884638142011	-0.705362917139716	3.5338115409304	-0.199603999525681	0.841790299562989	NA
RP11-142C4.4	0	NA	NA	NA	NA	NA
RP11-142C4.5	0	NA	NA	NA	NA	NA
RP11-142I2.1	0	NA	NA	NA	NA	NA
RP11-142L1.3	0	NA	NA	NA	NA	NA
RP11-142L4.2	0.187129106484723	1.36135533797684	3.51686872140881	0.387093021041597	0.69868734406819	NA
RP11-142L4.3	0.331176375178365	-0.676904171104163	3.01914052958376	-0.224204260938289	0.822598368117046	NA
RP11-1437A8.2	0	NA	NA	NA	NA	NA
RP11-1437A8.7	0	NA	NA	NA	NA	NA
RP11-143E21.1	0	NA	NA	NA	NA	NA
RP11-143H17.1	2.17759807145304	-0.384198249211124	1.15941992548883	-0.331371094083225	0.74036419623832	NA
RP11-143N13.3	0	NA	NA	NA	NA	NA
RP11-143N13.4	0	NA	NA	NA	NA	NA
RP11-144A16.3	0	NA	NA	NA	NA	NA
RP11-144A16.4	0	NA	NA	NA	NA	NA
RP11-144A16.5	0	NA	NA	NA	NA	NA
RP11-144C15.1	0.129116420974938	-0.705362917139716	3.5338115409304	-0.199603999525681	0.841790299562989	NA
RP11-144C15.2	3.1991558273796	-0.030105584921711	1.03817345248214	-0.0289986079394848	0.976865700832041	NA
RP11-144C9.1	0	NA	NA	NA	NA	NA
RP11-144G6.13	0	NA	NA	NA	NA	NA
RP11-144H23.2	0	NA	NA	NA	NA	NA
RP11-144L1.8	5.63518033505501	-0.626705874230488	0.704034143054196	-0.890164035953928	0.373377812610483	NA
RP11-144M17.1	0	NA	NA	NA	NA	NA
RP11-144O23.22	0.25678384947749	-1.4750905125701	3.52812143410651	-0.418095164840511	0.675877539999032	NA
RP11-144O23.8	2.98366297209832	-1.0319629971429	1.13037327750738	-0.91294001519437	0.361274090569684	NA
RP11-145A3.4	1.06532204435626	1.63394608961508	1.97744724408976	0.826290610026969	0.408639258802839	NA
RP11-145M9.2	0	NA	NA	NA	NA	NA
RP11-145O15.2	0	NA	NA	NA	NA	NA
RP11-146D12.5	0	NA	NA	NA	NA	NA
RP11-146D12.6	0	NA	NA	NA	NA	NA
RP11-146E23.2	0.0885086896929833	0.737309603259556	3.5338115409304	0.208644290936192	0.834725932247436	NA
RP11-146F11.2	0	NA	NA	NA	NA	NA
RP11-146F11.3	0	NA	NA	NA	NA	NA
RP11-146F11.4	0.389392983855694	-2.06328544695152	2.82811317934752	-0.729562544391361	0.465657624142755	NA
RP11-146P2.1	0	NA	NA	NA	NA	NA
RP11-147B8.1	0	NA	NA	NA	NA	NA
RP11-147B8.2	0	NA	NA	NA	NA	NA
RP11-147B8.3	0	NA	NA	NA	NA	NA
RP11-147B8.4	0	NA	NA	NA	NA	NA
RP11-147I11.1	0	NA	NA	NA	NA	NA
RP11-147K6.1	1.26929056560433	0.599824749070037	1.55742798065676	0.385138033038995	0.700135151025614	NA
RP11-147K6.2	0.216900614431728	0.0159755951032648	3.5338115409304	0.00452078298976257	0.996392949336236	NA
RP11-147L13.7	0.432153148108163	-0.753588760463298	3.26984027588988	-0.230466535634745	0.817729264318147	NA
RP11-148O7.2	0	NA	NA	NA	NA	NA
RP11-149F8.3	1.34707097459313	3.8576889614912	2.84309694098616	1.35686156383859	0.174825201617091	NA
RP11-149F8.4	0	NA	NA	NA	NA	NA
RP11-14C10.2	0.129116420974938	-0.705362917139716	3.5338115409304	-0.199603999525681	0.841790299562989	NA
RP11-14I17.1	0.238336318172197	-1.39663769542609	3.52997298566903	-0.395651100191461	0.692362434197793	NA
RP11-14I2.2	0	NA	NA	NA	NA	NA
RP11-14J16.1	0	NA	NA	NA	NA	NA
RP11-14J7.1	0	NA	NA	NA	NA	NA
RP11-14J7.7	0	NA	NA	NA	NA	NA
RP11-14K2.1	1.65639341062904	-0.80444542333737	1.42489888531123	-0.564563164186673	0.572370926028657	NA
RP11-14N4.1	0	NA	NA	NA	NA	NA
RP11-151F5.2	0.688703847353565	0.9891877676799	2.19058942561796	0.451562376825066	0.651584279023511	NA
RP11-151G12.2	0.109219897197259	-0.705362917139716	3.5338115409304	-0.199603999525681	0.841790299562989	NA
RP11-151H2.1	0.584353353578863	-1.70151965630108	2.24134111371389	-0.759152476118047	0.447761351008756	NA
RP11-151H2.3	0.66422853571002	-1.70153007747414	2.17113128869962	-0.783706672337282	0.433212246486695	NA
RP11-151M7.1	0	NA	NA	NA	NA	NA
RP11-152C15.1	0.263769276284022	-1.47763992801261	3.52799977047829	-0.418832206389935	0.675338765578988	NA
RP11-152F13.10	6.27117374851102	-1.3677470960365	1.25302405706802	-1.09155693246379	0.275027894821147	NA
RP11-153F5.2	0	NA	NA	NA	NA	NA
RP11-153F5.3	0	NA	NA	NA	NA	NA
RP11-153M7.1	0.503052960405773	0.0665728274209749	2.39536266404769	0.0277923791750515	0.977827744153772	NA
RP11-154D3.1	0.479440853511467	-2.38169117524605	2.62742465010624	-0.906473635751931	0.364685213196095	NA
RP11-154D6.2	0.674401223234636	-1.95488175130388	2.43283189908863	-0.803541647097035	0.421661735152318	NA
RP11-154D9.1	0	NA	NA	NA	NA	NA
RP11-154P18.2	6.87671272689075	0.338429573594516	0.622931148671966	0.543285681436895	0.586933121280182	NA
RP11-155G14.1	0	NA	NA	NA	NA	NA
RP11-155G15.3	0	NA	NA	NA	NA	NA
RP11-155N3.4	0	NA	NA	NA	NA	NA
RP11-156F23.2	0.24110453533927	-1.39663769542609	3.52997298566903	-0.395651100191461	0.692362434197793	NA
RP11-156G14.6	0	NA	NA	NA	NA	NA
RP11-156J23.1	0	NA	NA	NA	NA	NA
RP11-157B13.1	0	NA	NA	NA	NA	NA
RP11-157B13.10	0	NA	NA	NA	NA	NA
RP11-157B13.13	0	NA	NA	NA	NA	NA
RP11-157B13.14	0	NA	NA	NA	NA	NA
RP11-157B13.3	0	NA	NA	NA	NA	NA
RP11-157D18.2	0.216900614431728	0.0159755951032648	3.5338115409304	0.00452078298976257	0.996392949336236	NA
RP11-157E21.2	0	NA	NA	NA	NA	NA
RP11-157E21.3	0	NA	NA	NA	NA	NA
RP11-157F20.1	0.967762054481442	-0.591737616107099	1.92395392317058	-0.307563299193747	0.75841465028325	NA
RP11-157F24.1	0	NA	NA	NA	NA	NA
RP11-157G21.2	1.35713106815381	-1.75130037190408	1.48136729004185	-1.18221887554613	0.237118864919815	NA
RP11-157J24.1	0	NA	NA	NA	NA	NA
RP11-157K17.5	2.46230872780348	-1.00750330540174	1.28508396248383	-0.783998038116061	0.433041261485869	NA
RP11-157L10.1	0.0885086896929833	0.737309603259557	3.5338115409304	0.208644290936193	0.834725932247436	NA
RP11-157L3.10	0.334669088581632	-0.676944580479625	3.00912684022411	-0.224963790635428	0.822007443147425	NA
RP11-157L3.11	0.985118065690044	-1.10672286196573	2.32676939470347	-0.475647850829143	0.634325279120594	NA
RP11-157L3.3	0	NA	NA	NA	NA	NA
RP11-157L3.6	0	NA	NA	NA	NA	NA
RP11-157L3.9	0.798478568321523	-0.692303805818401	2.10839541056068	-0.328355773471494	0.742642678463701	NA
RP11-158C21.2	0.2776037690214	0.0159755951032648	3.5338115409304	0.00452078298976257	0.996392949336236	NA
RP11-158C21.3	0	NA	NA	NA	NA	NA
RP11-158D2.1	0.310465167674089	0.621948711459349	3.06677458331776	0.202802225779014	0.839289618168736	NA
RP11-158I3.1	0	NA	NA	NA	NA	NA
RP11-158I9.1	0	NA	NA	NA	NA	NA
RP11-158L12.2	0	NA	NA	NA	NA	NA
RP11-158M2.6	0	NA	NA	NA	NA	NA
RP11-158N24.1	1.63106700567236	-1.13955237726519	1.37843133476513	-0.826702316266883	0.408405808194229	NA
RP11-158O16.1	0	NA	NA	NA	NA	NA
RP11-159F24.2	3.63499827003779	-0.436640700534309	0.875431929726969	-0.498771732795363	0.61794020344827	NA
RP11-159H10.1	1.84727025839898	0.957025300460505	1.20925416362929	0.791417825338078	0.428700211442066	NA
RP11-159H10.4	0.288225732624837	0.015975595103265	3.5338115409304	0.00452078298976262	0.996392949336236	NA
RP11-159H20.3	0.0885086896929833	0.737309603259556	3.5338115409304	0.208644290936192	0.834725932247436	NA
RP11-159H22.1	0.548076989610094	-0.652537057798567	2.31667149543144	-0.281670085329488	0.778196494541187	NA
RP11-159H3.1	0.627952171741251	-0.525248221339912	2.24594590428129	-0.233865036703987	0.815089757236191	NA
RP11-159K7.1	0	NA	NA	NA	NA	NA
RP11-15B17.2	1.02396733364019	1.63669916437576	1.6823785675941	0.972848320765486	0.330628692949775	NA
RP11-15B24.3	0	NA	NA	NA	NA	NA
RP11-15B24.5	1.56208849789082	-2.44509048991862	1.47436920986428	-1.65839768869271	0.0972372228142445	NA
RP11-15D14.1	0	NA	NA	NA	NA	NA
RP11-15D14.2	0	NA	NA	NA	NA	NA
RP11-15E1.4	0	NA	NA	NA	NA	NA
RP11-15E1.6	2.29087508328515	0.583292200525159	1.73837342397158	0.335539069156118	0.737218478178126	NA
RP11-15E18.3	0	NA	NA	NA	NA	NA
RP11-15E18.5	0.288225732624837	0.015975595103265	3.5338115409304	0.00452078298976262	0.996392949336236	NA
RP11-15H20.2	0.296775796562886	0.0159755951032647	3.5338115409304	0.00452078298976254	0.996392949336236	NA
RP11-15H7.2	0	NA	NA	NA	NA	NA
RP11-15J10.8	1.69910984077235	0.78588729512922	1.23588317860199	0.635891246629154	0.52484730838059	NA
RP11-15J10.9	0	NA	NA	NA	NA	NA
RP11-15J23.1	0	NA	NA	NA	NA	NA
RP11-15P13.1	0.38662476668862	-2.0574613215959	3.3362898279819	-0.616691423011185	0.537438279594217	NA
RP11-160A9.3	0	NA	NA	NA	NA	NA
RP11-160C18.2	3.54440106588675	-1.28133498257078	0.954251287236061	-1.34276474101711	0.179348163758963	NA
RP11-160C18.4	0	NA	NA	NA	NA	NA
RP11-160C18.5	0	NA	NA	NA	NA	NA
RP11-160H12.3	0.128391924738745	-0.705362917139716	3.5338115409304	-0.199603999525681	0.841790299562989	NA
RP11-160K17.1	0	NA	NA	NA	NA	NA
RP11-160N1.11	0	NA	NA	NA	NA	NA
RP11-160N1.8	0	NA	NA	NA	NA	NA
RP11-161H23.10	4.91966851010721	-1.49776240382159	0.784343206618023	-1.90957528692028	0.0561879195759776	NA
RP11-161H23.8	0	NA	NA	NA	NA	NA
RP11-161N3.3	0.0885086896929833	0.737309603259557	3.5338115409304	0.208644290936193	0.834725932247436	NA
RP11-161P17.2	0	NA	NA	NA	NA	NA
RP11-162A12.3	0.37673442231782	0.745096648736629	2.89872791459953	0.257042630660134	0.797145863867924	NA
RP11-162A23.5	0.631444885144517	-0.541774303949958	2.03781370741394	-0.26586056516299	0.790346596820626	NA
RP11-162D9.1	0	NA	NA	NA	NA	NA
RP11-162G10.1	1.52897635867527	-0.974256583824917	1.33496736931388	-0.7297980506637	0.465513636205757	NA
RP11-162I7.2	0	NA	NA	NA	NA	NA
RP11-162O12.1	0	NA	NA	NA	NA	NA
RP11-162O14.1	0.369496460078015	-1.99976251037122	2.86568843407308	-0.697829703534417	0.485283700660427	NA
RP11-162O14.2	0.369496460078015	-1.99976251037122	2.86568843407308	-0.697829703534417	0.485283700660427	NA
RP11-163E9.1	1.52618034190351	0.557023809479928	1.30406975325197	0.427142649456345	0.669275430285212	NA
RP11-163G10.2	1.06385056868595	0.848542022246361	1.64365514761802	0.516253073813	0.605677666246968	NA
RP11-163G10.4	0.32684500786518	-0.676856200534125	3.03116742841697	-0.223298849871719	0.823302922338915	NA
RP11-163I18.2	0	NA	NA	NA	NA	NA
RP11-163O19.1	0	NA	NA	NA	NA	NA
RP11-163O19.10	0	NA	NA	NA	NA	NA
RP11-163O19.11	0	NA	NA	NA	NA	NA
RP11-163O19.16	0	NA	NA	NA	NA	NA
RP11-163O19.3	0	NA	NA	NA	NA	NA
RP11-163O19.8	0	NA	NA	NA	NA	NA
RP11-164A6.1	0	NA	NA	NA	NA	NA
RP11-164C12.1	0.0935645532423613	0.737309603259556	3.5338115409304	0.208644290936192	0.834725932247436	NA
RP11-164H5.1	2.00358421835072	-0.695430201918041	1.12883415734272	-0.6160605589355	0.537854551798846	NA
RP11-164N20.2	0	NA	NA	NA	NA	NA
RP11-164O23.5	0	NA	NA	NA	NA	NA
RP11-165D20.1	0	NA	NA	NA	NA	NA
RP11-165H4.2	0.613021324022546	0.489911680686634	2.28200974933798	0.214684306598058	0.830013458826377	NA
RP11-165N19.2	4.14347075053343	-2.12662669197359	1.00797239390602	-2.10980648362069	0.0348750277802631	NA
RP11-166B14.1	1.04326945971288	0.254577093949244	1.71249169064904	0.148658878369657	0.881822810903237	NA
RP11-166B2.9	0	NA	NA	NA	NA	NA
RP11-166J5.1	0.0935645532423613	0.737309603259556	3.5338115409304	0.208644290936192	0.834725932247436	NA
RP11-166N6.3	0.27356156590345	-0.234749861853336	3.5338115409304	-0.0664296494406519	0.947035765490426	NA
RP11-166O4.4	1.60128013752388	-0.107981190280354	1.43559668020145	-0.075216940641853	0.940042105852781	NA
RP11-167H9.1	0	NA	NA	NA	NA	NA
RP11-167N24.3	4.88355779083309	-0.292060080558495	0.78896214107286	-0.370182630260739	0.711246417803744	NA
RP11-167N4.4	0.775624836061116	1.00123380617418	2.14429138473979	0.466929920671991	0.640550017533871	NA
RP11-167N4.5	0.595623492791159	0.319597253022785	2.6405921381752	0.121032418601248	0.903665357606796	NA
RP11-167P22.4	0	NA	NA	NA	NA	NA
RP11-167P22.5	0.109219897197259	-0.705362917139716	3.5338115409304	-0.199603999525681	0.841790299562989	NA
RP11-167P23.2	0	NA	NA	NA	NA	NA
RP11-167P23.4	0	NA	NA	NA	NA	NA
RP11-168A11.4	6.92817449327658	-0.192960910514932	0.638794326548988	-0.302070482619001	0.762598333453633	NA
RP11-168J18.6	3.3166175738647	-0.524526705981304	1.00108698175156	-0.523957174094464	0.600308326952576	NA
RP11-168J5.2	0	NA	NA	NA	NA	NA
RP11-168P6.2	0	NA	NA	NA	NA	NA
RP11-169D4.3	0	NA	NA	NA	NA	NA
RP11-169D4.4	0.179005835427578	0.737309603259557	3.5338115409304	0.208644290936193	0.834725932247436	NA
RP11-169E6.3	0	NA	NA	NA	NA	NA
RP11-169I9.2	0	NA	NA	NA	NA	NA
RP11-169K16.8	8.02685664201011	-0.213002874901354	0.596695232965118	-0.356970967981248	0.721113539969471	NA
RP11-169K17.2	0	NA	NA	NA	NA	NA
RP11-169K19.1	0	NA	NA	NA	NA	NA
RP11-169L17.5	0.128391924738745	-0.705362917139716	3.5338115409304	-0.199603999525681	0.841790299562989	NA
RP11-16E18.1	4.33386085101865	3.98442940010723	1.29628396412748	3.07373192168516	0.00211399301117861	NA
RP11-16E23.4	1.40762512563233	-0.638562458101013	1.44965825617767	-0.440491719603431	0.65958100821759	NA
RP11-16F15.4	0	NA	NA	NA	NA	NA
RP11-16L9.1	4.29888880770069	1.22407450952112	0.947545296691802	1.29183746021934	0.196413439518016	NA
RP11-16O13.1	0	NA	NA	NA	NA	NA
RP11-16P20.2	0	NA	NA	NA	NA	NA
RP11-170L3.2	0.197728586890242	0.0159755951032648	3.5338115409304	0.00452078298976257	0.996392949336236	NA
RP11-170L3.4	0.369496460078015	-1.99976251037122	2.86568843407308	-0.697829703534417	0.485283700660427	NA
RP11-170L3.5	0.554581845631857	-0.641377992877928	2.61822416093443	-0.244966799423707	0.806482138464861	NA
RP11-170L3.6	0	NA	NA	NA	NA	NA
RP11-170L3.7	0	NA	NA	NA	NA	NA
RP11-170L9.1	0	NA	NA	NA	NA	NA
RP11-170N16.1	0	NA	NA	NA	NA	NA
RP11-170N16.2	0	NA	NA	NA	NA	NA
RP11-172C16.4	0.994064630455634	0.0699712723538045	1.77094545482477	0.0395106874484329	0.968483232819697	NA
RP11-172C16.5	0	NA	NA	NA	NA	NA
RP11-172F4.2	1.96613345854417	0.208460087754852	1.36334651205737	0.152903231798549	0.878474587274502	NA
RP11-173A6.2	0.921935780953742	-1.03213143793916	2.05887692133366	-0.501307983612049	0.616154387453655	NA
RP11-173A8.2	1.36293856247046	0.896834498626449	1.40626533196911	0.637742023669646	0.523641625126729	NA
RP11-173D3.3	0	NA	NA	NA	NA	NA
RP11-173E2.1	0.784258343622942	1.10012473972636	2.10887166542237	0.521665095967811	0.601903530959004	NA
RP11-173G21.1	1.50462861437409	-0.541730179249535	1.43660493972986	-0.377090572549055	0.706106296970604	NA
RP11-173M1.3	0	NA	NA	NA	NA	NA
RP11-173M1.5	6.69305246113575	-0.289996191535872	0.672882847889337	-0.430975752236094	0.666486001469217	NA
RP11-174C7.1	0	NA	NA	NA	NA	NA
RP11-174C7.3	0	NA	NA	NA	NA	NA
RP11-174E22.2	0	NA	NA	NA	NA	NA
RP11-174F8.1	0.334669088581632	-0.676944580479625	3.00912684022411	-0.224963790635428	0.822007443147425	NA
RP11-174N3.4	0.0935645532423614	0.737309603259557	3.5338115409304	0.208644290936193	0.834725932247436	NA
RP11-174O3.1	4.16543058196936	-1.73532822620271	0.952103509263491	-1.82262559618659	0.0683601161933665	NA
RP11-174O3.3	5.81053543125029	0.115674967742319	0.830543602321727	0.139276213095806	0.889231885865888	NA
RP11-174O3.4	0	NA	NA	NA	NA	NA
RP11-175B9.2	6.0148533998913	-1.35053423437447	0.73963035283505	-1.82595837122934	0.0678565326186089	NA
RP11-175B9.3	1.71393197645142	-0.459997063143712	1.44348751223937	-0.318670621840082	0.749976294442552	NA
RP11-175E9.2	0	NA	NA	NA	NA	NA
RP11-175G14.2	0	NA	NA	NA	NA	NA
RP11-175I17.6	0	NA	NA	NA	NA	NA
RP11-175M2.1	0	NA	NA	NA	NA	NA
RP11-175P19.2	4.08571959634125	-0.455830888600638	0.859383266663478	-0.53041629536305	0.595823330307344	NA
RP11-176H8.3	0.68205879583335	0.753258951285756	2.04553405922575	0.368245616780817	0.712690099120583	NA
RP11-177A2.5	0.474517672185045	1.21301339307947	2.70235263441349	0.448873095846996	0.6535232051282	NA
RP11-177C12.4	0.74348793364462	0.968591568967017	2.51062519121784	0.385796960994078	0.699647046175169	NA
RP11-177N22.2	0.128391924738745	-0.705362917139716	3.5338115409304	-0.199603999525681	0.841790299562989	NA
RP11-178A10.3	0	NA	NA	NA	NA	NA
RP11-178C3.1	7.55898086335052	-0.868276909192084	0.628866106059995	-1.38070234796411	0.167370499081725	NA
RP11-178C3.6	0.717207840868344	0.868817436009291	2.19788461182631	0.395297110382586	0.692623631712697	NA
RP11-178C3.7	0	NA	NA	NA	NA	NA
RP11-178C3.8	4.00504725969672	-0.0325879891516131	1.02299782734314	-0.0318553845185071	0.974587378562263	NA
RP11-178D12.2	0.350457114759486	1.94935305772888	2.90875461625201	0.670167585411746	0.502750964799348	NA
RP11-178H8.3	0	NA	NA	NA	NA	NA
RP11-178L8.1	0	NA	NA	NA	NA	NA
RP11-179A10.2	0	NA	NA	NA	NA	NA
RP11-179A10.3	0	NA	NA	NA	NA	NA
RP11-179D22.1	0.109219897197259	-0.705362917139716	3.5338115409304	-0.199603999525681	0.841790299562989	NA
RP11-179G8.1	0	NA	NA	NA	NA	NA
RP11-179H18.5	1.91859537659208	1.04606468826971	1.17907176204265	0.887193402424875	0.374974783876492	NA
RP11-179H18.8	0	NA	NA	NA	NA	NA
RP11-17E15.1	0	NA	NA	NA	NA	NA
RP11-17E4.1	0	NA	NA	NA	NA	NA
RP11-17G11.1	0	NA	NA	NA	NA	NA
RP11-17M15.2	3.914748369184	-0.0590320634231865	0.820794140694488	-0.071920668650532	0.942665041437855	NA
RP11-17M15.4	0	NA	NA	NA	NA	NA
RP11-17P16.2	0.25678384947749	-1.4750905125701	3.52812143410651	-0.418095164840511	0.675877539999032	NA
RP11-180I4.1	0.0885086896929833	0.737309603259557	3.5338115409304	0.208644290936193	0.834725932247436	NA
RP11-180P8.4	0	NA	NA	NA	NA	NA
RP11-180P8.5	0	NA	NA	NA	NA	NA
RP11-181C21.4	0	NA	NA	NA	NA	NA
RP11-181D18.4	0.32684500786518	-0.676856200534125	3.03116742841697	-0.223298849871719	0.823302922338915	NA
RP11-182E14.1	0	NA	NA	NA	NA	NA
RP11-182I10.1	0	NA	NA	NA	NA	NA
RP11-182I10.2	0.0935645532423613	0.737309603259556	3.5338115409304	0.208644290936192	0.834725932247436	NA
RP11-182J1.11	0	NA	NA	NA	NA	NA
RP11-182N22.7	0.829064759995125	-2.27330467766705	2.03347587388169	-1.11794032418371	0.263592481343485	NA
RP11-183C12.1	0	NA	NA	NA	NA	NA
RP11-183E24.1	0	NA	NA	NA	NA	NA
RP11-183E9.2	0	NA	NA	NA	NA	NA
RP11-183K14.1	0	NA	NA	NA	NA	NA
RP11-184B22.2	0.307397760166323	0.0159755951032649	3.5338115409304	0.00452078298976259	0.996392949336236	NA
RP11-184C23.1	0	NA	NA	NA	NA	NA
RP11-184C23.4	0.537017506282733	2.50621297824646	3.46013413474407	0.724310931498564	0.46887486733725	NA
RP11-184I16.3	0.131884638142011	-0.705362917139716	3.5338115409304	-0.199603999525681	0.841790299562989	NA
RP11-184J23.2	0.327659691591777	-1.84827750970394	3.49653466922647	-0.528602655071865	0.597081118080996	NA
RP11-185H22.1	0	NA	NA	NA	NA	NA
RP11-185J20.2	0	NA	NA	NA	NA	NA
RP11-185N2.1	0.128391924738745	-0.705362917139716	3.5338115409304	-0.199603999525681	0.841790299562989	NA
RP11-185O21.1	0	NA	NA	NA	NA	NA
RP11-186O14.7	0	NA	NA	NA	NA	NA
RP11-187C18.4	1.78297659558637	0.687571264432232	1.67114213109258	0.411437933159345	0.68075144375204	NA
RP11-187E13.3	0	NA	NA	NA	NA	NA
RP11-188I24.1	0	NA	NA	NA	NA	NA
RP11-189G24.2	0	NA	NA	NA	NA	NA
RP11-18B16.1	0.272570388669939	1.50055009542561	3.51135686836396	0.427341951182751	0.669130281322527	NA
RP11-18B3.2	1.51667225236736	0.240717468799289	1.37612730577441	0.174923837198206	0.861139479668	NA
RP11-18B3.3	0.57797969279465	1.59652355327672	2.23462037425371	0.714449564530577	0.474949232710376	NA
RP11-18M17.1	0	NA	NA	NA	NA	NA
RP11-18O11.1	0	NA	NA	NA	NA	NA
RP11-18O11.2	0	NA	NA	NA	NA	NA
RP11-18O15.1	0.760561306119455	-0.976373156360821	1.79414534464118	-0.544199587439831	0.586304135706364	NA
RP11-190A12.7	0.966330300446107	1.27362198093391	2.15657269752749	0.590576882659288	0.55480395797553	NA
RP11-190G13.4	0.526395542679296	2.46623720703409	3.06582673211616	0.804428111086301	0.421149771671322	NA
RP11-191A15.1	0	NA	NA	NA	NA	NA
RP11-191A15.2	0	NA	NA	NA	NA	NA
RP11-191A15.4	0	NA	NA	NA	NA	NA
RP11-191H23.1	0	NA	NA	NA	NA	NA
RP11-191L9.5	0	NA	NA	NA	NA	NA
RP11-192B18.1	0	NA	NA	NA	NA	NA
RP11-192C21.1	3.26788805851101	-0.394379846143049	0.912699809851442	-0.432102474314354	0.665666936439836	NA
RP11-192C21.3	0	NA	NA	NA	NA	NA
RP11-192I24.1	0	NA	NA	NA	NA	NA
RP11-192M23.1	3.29749386581968	0.525082684946637	0.966019033429349	0.543553146238334	0.586749009276172	NA
RP11-192N10.2	0	NA	NA	NA	NA	NA
RP11-193E15.4	4.28867965173361	0.212132070814298	0.770918306315414	0.275168028929263	0.783187148389077	NA
RP11-193F5.4	0	NA	NA	NA	NA	NA
RP11-193H5.2	3.48339182938818	-0.195148164619715	0.847577757560541	-0.230242196517027	0.817903574419347	NA
RP11-193H5.7	0.25678384947749	-1.4750905125701	3.52812143410651	-0.418095164840511	0.675877539999032	NA
RP11-193H5.8	0.168383871824141	0.737309603259556	3.5338115409304	0.208644290936192	0.834725932247436	NA
RP11-193H5.9	0	NA	NA	NA	NA	NA
RP11-193I22.2	0.109219897197259	-0.705362917139716	3.5338115409304	-0.199603999525681	0.841790299562989	NA
RP11-195C7.2	6.14364475824801	0.473426472166255	0.766156948145079	0.617923616450199	0.536625690579159	NA
RP11-195C7.3	5.78382955719113	0.238115963400871	0.738438447208572	0.322458783532997	0.747105157477057	NA
RP11-195E2.1	6.16865139039486	-0.465335861889438	1.09685679890298	-0.424244862551652	0.671387245952459	NA
RP11-195F19.29	1.70879015193753	0.694353704944969	2.08256299349167	0.333413062229057	0.738822504467203	NA
RP11-196D18.2	0.109219897197259	-0.705362917139716	3.5338115409304	-0.199603999525681	0.841790299562989	NA
RP11-196G18.1	0	NA	NA	NA	NA	NA
RP11-196I18.2	0	NA	NA	NA	NA	NA
RP11-196I18.3	0.958241751116872	0.829501435178549	2.32590199434243	0.3566364520931	0.721363984779293	NA
RP11-197B12.1	0.129116420974938	-0.705362917139716	3.5338115409304	-0.199603999525681	0.841790299562989	NA
RP11-197O8.1	0	NA	NA	NA	NA	NA
RP11-197P3.1	0	NA	NA	NA	NA	NA
RP11-198M15.1	1.59239997881824	-2.42646147661284	1.45082316761169	-1.67247224250439	0.0944312369408277	NA
RP11-19G24.2	1.06537730924553	1.69349927207044	1.64686125168128	1.02831933797796	0.303799637484736	NA
RP11-19H6.1	0	NA	NA	NA	NA	NA
RP11-19J3.5	0	NA	NA	NA	NA	NA
RP11-19J5.1	0	NA	NA	NA	NA	NA
RP11-19N8.2	0.347556215369456	-1.92199207036766	3.44328698791057	-0.558185268063858	0.576717879563721	NA
RP11-19N8.3	0	NA	NA	NA	NA	NA
RP11-19N8.6	0	NA	NA	NA	NA	NA
RP11-19P22.10	0	NA	NA	NA	NA	NA
RP11-19P22.2	0	NA	NA	NA	NA	NA
RP11-19P22.3	0	NA	NA	NA	NA	NA
RP11-19P22.6	0	NA	NA	NA	NA	NA
RP11-19P22.7	0	NA	NA	NA	NA	NA
RP11-1E1.2	0.693573250776122	-1.99588584114335	2.11856233826791	-0.942094459573537	0.346144280825519	NA
RP11-1E11.1	0	NA	NA	NA	NA	NA
RP11-1E11.2	0	NA	NA	NA	NA	NA
RP11-1G11.2	0	NA	NA	NA	NA	NA
RP11-1H15.1	0	NA	NA	NA	NA	NA
RP11-1H8.1	0.129116420974938	-0.705362917139716	3.5338115409304	-0.199603999525681	0.841790299562989	NA
RP11-1H8.4	0.237611821936004	-1.39663769542609	3.52997298566903	-0.395651100191461	0.692362434197793	NA
RP11-1H8.6	0	NA	NA	NA	NA	NA
RP11-1J11.1	0	NA	NA	NA	NA	NA
RP11-1J4.1	0	NA	NA	NA	NA	NA
RP11-1K3.1	0.0935645532423614	0.737309603259557	3.5338115409304	0.208644290936193	0.834725932247436	NA
RP11-1O2.2	0	NA	NA	NA	NA	NA
RP11-1O7.1	4.51500177205766	-0.287090378973566	0.82638406320288	-0.34740551246943	0.728286692590543	NA
RP11-200A13.1	0	NA	NA	NA	NA	NA
RP11-200A13.2	3.23490550841547	-0.461698346923855	0.936112760446875	-0.493208047611115	0.62186559215899	NA
RP11-200A13.3	0	NA	NA	NA	NA	NA
RP11-201O14.1	0.187129106484723	1.36135533797684	3.51686872140881	0.387093021041597	0.69868734406819	NA
RP11-201O14.2	0	NA	NA	NA	NA	NA
RP11-203F10.1	0	NA	NA	NA	NA	NA
RP11-203F10.6	1.44616033091545	-0.231539322231474	1.58573957374618	-0.146013460258472	0.883910762561496	NA
RP11-203I16.7	1.74987274049295	-0.488157553848727	1.28113023739318	-0.381036634372179	0.703176065093601	NA
RP11-203I2.2	1.71353614752296	0.0640613460321534	1.39769488678275	0.0458335697139247	0.963442902154074	NA
RP11-203L2.3	1.97873838417881	-0.972074088221084	1.18270951067877	-0.821904347131867	0.411131338672511	NA
RP11-203M5.6	0.0885086896929833	0.737309603259556	3.5338115409304	0.208644290936192	0.834725932247436	NA
RP11-203P23.2	0	NA	NA	NA	NA	NA
RP11-204C16.4	2.49471671187632	0.691240816254847	1.13634156922009	0.60830373100693	0.542986046949611	NA
RP11-204E4.4	0	NA	NA	NA	NA	NA
RP11-204K16.1	1.19151125332188	1.09283328420004	1.69767763573479	0.643722495482506	0.519755399860266	NA
RP11-204M4.1	0.225449191384372	0.0159755951032649	3.5338115409304	0.00452078298976259	0.996392949336236	NA
RP11-205A8.3	0.0935645532423614	0.737309603259557	3.5338115409304	0.208644290936193	0.834725932247436	NA
RP11-205M3.1	0.216900614431728	0.0159755951032647	3.5338115409304	0.00452078298976254	0.996392949336236	NA
RP11-206F17.2	0.267514525120561	1.47119375898163	3.51248161993964	0.418847390013364	0.675327668158419	NA
RP11-206L10.17	0	NA	NA	NA	NA	NA
RP11-206P5.1	0.179005835427578	0.737309603259557	3.5338115409304	0.208644290936193	0.834725932247436	NA
RP11-206P5.2	1.42434552986261	-2.18436118357853	1.52433428059576	-1.43299354438503	0.151859682211859	NA
RP11-207F8.1	0	NA	NA	NA	NA	NA
RP11-208C17.4	0.109219897197259	-0.705362917139716	3.5338115409304	-0.199603999525681	0.841790299562989	NA
RP11-208G20.2	0	NA	NA	NA	NA	NA
RP11-208G20.3	0	NA	NA	NA	NA	NA
RP11-208P4.1	3.86555905368326	0.156688704012906	0.869398132294787	0.18022663977817	0.856974645332424	NA
RP11-209D20.2	0.225449191384373	0.015975595103265	3.5338115409304	0.00452078298976262	0.996392949336236	NA
RP11-209M4.1	3.72615807042039	0.219922674311472	1.0088065234778	0.218002827294674	0.827426908543407	NA
RP11-20B24.3	0	NA	NA	NA	NA	NA
RP11-20D14.4	0	NA	NA	NA	NA	NA
RP11-20E23.1	0	NA	NA	NA	NA	NA
RP11-20I20.1	0	NA	NA	NA	NA	NA
RP11-20I23.3	6.55507338236928	2.02076244089095	0.923740449204993	2.18758682986124	0.0286997120407325	NA
RP11-20I6.1	0	NA	NA	NA	NA	NA
RP11-20L24.1	0	NA	NA	NA	NA	NA
RP11-20O24.1	2.91919778034115	0.41731524776144	1.06131877958771	0.393204431870654	0.6941684966512	NA
RP11-20P5.2	0.109219897197259	-0.705362917139716	3.5338115409304	-0.199603999525681	0.841790299562989	NA
RP11-210H10__A.1	0.906088660465249	0.49324260727535	1.8502721091691	0.26657841559145	0.789793776268874	NA
RP11-210K20.6	0	NA	NA	NA	NA	NA
RP11-210L7.1	0	NA	NA	NA	NA	NA
RP11-210N13.1	2.17083600460458	-0.0151484308929943	1.26632031916804	-0.0119625584962158	0.990455486909812	NA
RP11-211A18.1	0.109219897197259	-0.705362917139716	3.5338115409304	-0.199603999525681	0.841790299562989	NA
RP11-211A18.2	0.559448717865581	1.46665852281982	2.60911798897276	0.562128094251983	0.57402874821726	NA
RP11-211G3.2	2.4754339046538	0.306694028860646	1.02061610443149	0.300498911911136	0.763796626268396	NA
RP11-211N8.3	3.93513877534653	-2.63209713468639	3.10684511454896	-0.847192903939953	0.396887608123797	NA
RP11-211N8.6	0.626094910937192	2.81155436406432	2.37733568046718	1.18264929398267	0.236948167705279	NA
RP11-212D19.5	0.221956477981106	0.0159755951032649	3.5338115409304	0.00452078298976259	0.996392949336236	NA
RP11-212D3.2	0	NA	NA	NA	NA	NA
RP11-212F11.1	0.0885086896929833	0.737309603259557	3.5338115409304	0.208644290936193	0.834725932247436	NA
RP11-212J19.1	0	NA	NA	NA	NA	NA
RP11-213G2.5	3.00461192799529	-0.671664022577213	1.01337526347642	-0.662798912490765	0.507459350235294	NA
RP11-213L8.1	0	NA	NA	NA	NA	NA
RP11-213N20.1	0	NA	NA	NA	NA	NA
RP11-214J9.1	0.438965804452469	2.28637487942673	2.68450047463499	0.851694719755118	0.394383552048309	NA
RP11-214K3.25	1.03276734931975	-0.255772989652063	1.74706095471938	-0.146401869357298	0.883604151678011	NA
RP11-214K3.5	0.476506128226656	1.02775681720241	2.7572518385086	0.372746806384697	0.709336896430921	NA
RP11-214N16.2	0.168383871824141	0.737309603259556	3.5338115409304	0.208644290936192	0.834725932247436	NA
RP11-214O14.1	0.898532617384174	0.652770625314093	1.82071210042728	0.35852490086758	0.719950536530342	NA
RP11-215A19.2	0.641750254892089	1.86436016611708	2.13872401337869	0.871716104768385	0.383363272274324	NA
RP11-215A21.2	6.27043837418511	0.163708474185532	0.650061400165387	0.251835402231053	0.801168291974827	NA
RP11-215C7.3	0	NA	NA	NA	NA	NA
RP11-215D10.1	0.128391924738745	-0.705362917139716	3.5338115409304	-0.199603999525681	0.841790299562989	NA
RP11-215G15.4	0	NA	NA	NA	NA	NA
RP11-215H18.5	0	NA	NA	NA	NA	NA
RP11-215I16.1	0	NA	NA	NA	NA	NA
RP11-215P8.1	0.81857399162924	0.314718698653052	1.89974448821942	0.165663698778792	0.868421615414756	NA
RP11-216F5.1	0	NA	NA	NA	NA	NA
RP11-216L13.16	0	NA	NA	NA	NA	NA
RP11-216L13.21	4.09684999075596	-1.51827206225905	0.948832490792248	-1.60014763089672	0.109565836582363	NA
RP11-216M21.4	0.0885086896929833	0.737309603259557	3.5338115409304	0.208644290936193	0.834725932247436	NA
RP11-216M21.8	0	NA	NA	NA	NA	NA
RP11-216M21.9	0	NA	NA	NA	NA	NA
RP11-216N14.10	0	NA	NA	NA	NA	NA
RP11-216N14.5	1.77666395181078	2.68993100665935	1.46802519221863	1.83234662519248	0.0668997947254156	NA
RP11-216N14.7	1.64113098115734	-2.60533479578147	1.50791625717076	-1.72777154128556	0.084029191487522	NA
RP11-216N21.1	5.63817166153216	-0.319157779880368	0.72848511161708	-0.438111602819042	0.661305383858467	NA
RP11-216N21.2	3.10364694181421	0.597956907433085	0.926648891847631	0.645289615833704	0.518739520782994	NA
RP11-216P16.4	0	NA	NA	NA	NA	NA
RP11-216P16.6	0	NA	NA	NA	NA	NA
RP11-216P16.7	0.307397760166323	0.0159755951032649	3.5338115409304	0.00452078298976259	0.996392949336236	NA
RP11-216P6.2	0	NA	NA	NA	NA	NA
RP11-217F16.1	0	NA	NA	NA	NA	NA
RP11-217O12.1	4.66612872159879	-0.651253270329192	0.926242473131803	-0.703113157969511	0.481985232802627	NA
RP11-218C23.1	0	NA	NA	NA	NA	NA
RP11-218D6.3	0	NA	NA	NA	NA	NA
RP11-218E15.1	0	NA	NA	NA	NA	NA
RP11-218F4.2	0.197728586890242	0.015975595103265	3.5338115409304	0.00452078298976262	0.996392949336236	NA
RP11-219A15.1	3.12429701236378	-0.825030587068823	1.30807899524998	-0.63071923795486	0.528224117962075	NA
RP11-219G10.1	3.65330976629452	-0.148231055103346	0.874999476628997	-0.169407021446936	0.86547650101311	NA
RP11-219G17.6	0.179005835427578	0.737309603259557	3.5338115409304	0.208644290936193	0.834725932247436	NA
RP11-219H23.1	0	NA	NA	NA	NA	NA
RP11-219H23.2	0	NA	NA	NA	NA	NA
RP11-219I21.1	0	NA	NA	NA	NA	NA
RP11-21C4.4	0	NA	NA	NA	NA	NA
RP11-21C4.5	0	NA	NA	NA	NA	NA
RP11-21G15.1	0.0935645532423614	0.737309603259557	3.5338115409304	0.208644290936193	0.834725932247436	NA
RP11-21G20.4	0	NA	NA	NA	NA	NA
RP11-21I4.2	0	NA	NA	NA	NA	NA
RP11-21I4.3	0.131884638142011	-0.705362917139716	3.5338115409304	-0.199603999525681	0.841790299562989	NA
RP11-21I4.4	0	NA	NA	NA	NA	NA
RP11-21M7.2	0	NA	NA	NA	NA	NA
RP11-220D10.1	0.390117480091887	-2.06875692825637	3.32758321802943	-0.621699531674366	0.534139459640026	NA
RP11-220H4.2	0.131884638142011	-0.705362917139716	3.5338115409304	-0.199603999525681	0.841790299562989	NA
RP11-220H4.6	0	NA	NA	NA	NA	NA
RP11-220I1.4	0.450898382768745	-0.128109107067255	3.26090074197516	-0.0392864172215369	0.968662035743889	NA
RP11-221H10.1	0	NA	NA	NA	NA	NA
RP11-221H10.2	0.713502165966102	1.93175949975257	2.17123122689883	0.889706944069565	0.373623264384458	NA
RP11-222O23.1	0	NA	NA	NA	NA	NA
RP11-223J15.2	0	NA	NA	NA	NA	NA
RP11-223J6.1	0	NA	NA	NA	NA	NA
RP11-224O19.4	0	NA	NA	NA	NA	NA
RP11-224O19.5	0.179005835427578	0.737309603259556	3.5338115409304	0.208644290936192	0.834725932247436	NA
RP11-224P11.1	0.0935645532423613	0.737309603259556	3.5338115409304	0.208644290936192	0.834725932247436	NA
RP11-225B17.1	0	NA	NA	NA	NA	NA
RP11-225N10.3	0.129116420974938	-0.705362917139716	3.5338115409304	-0.199603999525681	0.841790299562989	NA
RP11-226F19.1	0	NA	NA	NA	NA	NA
RP11-226L15.1	2.0573186425521	-1.0877125398509	1.29732297032307	-0.838428490617124	0.401790093845156	NA
RP11-226P1.1	0	NA	NA	NA	NA	NA
RP11-227D13.2	1.65499905952316	0.175793040873324	1.45557429006662	0.120772290410047	0.903871398468624	NA
RP11-227G15.6	0	NA	NA	NA	NA	NA
RP11-227H15.7	6.11582744353688	0.0950145414881245	0.745763682404709	0.127405696643407	0.89861930771577	NA
RP11-227H4.1	0	NA	NA	NA	NA	NA
RP11-228G3.1	0	NA	NA	NA	NA	NA
RP11-228M15.1	0	NA	NA	NA	NA	NA
RP11-228O6.2	0	NA	NA	NA	NA	NA
RP11-229A12.2	1.07323105568189	1.69841509421531	1.75414796850933	0.968227951521454	0.332930538199369	NA
RP11-229C3.4	0	NA	NA	NA	NA	NA
RP11-229P13.27	5.07316839056657	-0.581737231445715	0.733290522873	-0.793324355490773	0.427588870286259	NA
RP11-22B10.3	0	NA	NA	NA	NA	NA
RP11-22C11.1	0.216900614431728	0.0159755951032647	3.5338115409304	0.00452078298976254	0.996392949336236	NA
RP11-22C8.1	0.168383871824141	0.737309603259556	3.5338115409304	0.208644290936192	0.834725932247436	NA
RP11-22K10.1	0	NA	NA	NA	NA	NA
RP11-22N12.2	0	NA	NA	NA	NA	NA
RP11-230C9.1	0.0885086896929833	0.737309603259556	3.5338115409304	0.208644290936192	0.834725932247436	NA
RP11-231C14.5	0	NA	NA	NA	NA	NA
RP11-231C14.6	1.15811713496659	0.448028481056893	1.72071494506042	0.260373446713547	0.794575723214303	NA
RP11-231C14.8	0	NA	NA	NA	NA	NA
RP11-231C18.3	5.38451556875687	-0.700923241912417	1.37889288370971	-0.508323199135443	0.61122670313719	NA
RP11-231E6.3	0	NA	NA	NA	NA	NA
RP11-231I13.2	0	NA	NA	NA	NA	NA
RP11-231N9.1	0.237611821936004	-1.39663769542609	3.52997298566903	-0.395651100191461	0.692362434197793	NA
RP11-231P20.5	1.02692454212292	0.224460994771909	1.60487696741587	0.139861808306297	0.888769177182379	NA
RP11-231P20.6	3.81287984681911	0.85671826609799	0.8699270398567	0.98481622808174	0.324714347904517	NA
RP11-232A1.2	0	NA	NA	NA	NA	NA
RP11-232D9.1	0	NA	NA	NA	NA	NA
RP11-232D9.2	0	NA	NA	NA	NA	NA
RP11-232D9.4	0	NA	NA	NA	NA	NA
RP11-232L2.1	0.347389707251719	1.81231317105241	3.50056600422347	0.517720039806658	0.604653614202796	NA
RP11-234B24.5	0.416617657363581	-0.677796822894019	2.81996549692463	-0.240356424088594	0.810053956630483	NA
RP11-234N17.1	1.02483981344489	-2.62248581828546	2.19775584309299	-1.19325621475529	0.232769044801296	NA
RP11-234P3.2	0	NA	NA	NA	NA	NA
RP11-234P3.4	0	NA	NA	NA	NA	NA
RP11-235D19.4	1.92920030898469	-0.942234385565617	1.39369965250971	-0.676067030560626	0.498998087960012	NA
RP11-235E17.5	0.710163521277355	0.949860905327871	2.13892143054711	0.4440840564606	0.656981813032884	NA
RP11-235G24.2	0	NA	NA	NA	NA	NA
RP11-235P11.1	0.109219897197259	-0.705362917139716	3.5338115409304	-0.199603999525681	0.841790299562989	NA
RP11-236F9.2	0.386008982492062	0.744856504294952	2.87548013789947	0.25903726284789	0.795606489850089	NA
RP11-236P24.1	0.257508345713683	-1.47583192146969	3.52808603418822	-0.418309504691333	0.67572084129285	NA
RP11-237P21.1	0	NA	NA	NA	NA	NA
RP11-239C9.1	0	NA	NA	NA	NA	NA
RP11-23A22.1	0	NA	NA	NA	NA	NA
RP11-23B5.2	0	NA	NA	NA	NA	NA
RP11-23B7.4	0	NA	NA	NA	NA	NA
RP11-23E10.4	2.11820261077795	-1.49915016702573	1.25224545902037	-1.19716957743933	0.231240465086658	NA
RP11-23E10.5	0	NA	NA	NA	NA	NA
RP11-23E10.7	0	NA	NA	NA	NA	NA
RP11-23F23.3	0.263769276284022	-1.47763992801261	3.52799977047829	-0.418832206389935	0.675338765578988	NA
RP11-23J18.1	0	NA	NA	NA	NA	NA
RP11-23J9.3	0.129116420974938	-0.705362917139716	3.5338115409304	-0.199603999525681	0.841790299562989	NA
RP11-23J9.6	0	NA	NA	NA	NA	NA
RP11-240B13.2	2.52605060056057	0.907059922103109	1.03575562950231	0.875747035561817	0.381167569042393	NA
RP11-240E2.2	0	NA	NA	NA	NA	NA
RP11-240G22.1	0.700378724598433	1.02603946655611	2.18686236224928	0.469183376269177	0.638938566835699	NA
RP11-241F15.10	0.669338177163263	-1.03503168904968	2.46191147150368	-0.420417915522164	0.674180182616338	NA
RP11-241F15.3	0.129116420974938	-0.705362917139716	3.5338115409304	-0.199603999525681	0.841790299562989	NA
RP11-241F15.5	0.218439794394518	-1.35657024090476	3.53092520040155	-0.384196822054029	0.700832573548354	NA
RP11-241F15.7	1.14871281336765	-0.894649940772895	1.69773319931002	-0.526967335701801	0.598216271922513	NA
RP11-241F15.9	0.182073242935345	1.33938359410385	3.51778106521323	0.380746717682007	0.703391199508072	NA
RP11-241I20.1	0.0935645532423613	0.737309603259556	3.5338115409304	0.208644290936192	0.834725932247436	NA
RP11-241I20.4	0.316245527459661	0.640020342514305	3.51686857632494	0.181985857197745	0.855593824886959	NA
RP11-241I20.5	0	NA	NA	NA	NA	NA
RP11-241J12.1	0	NA	NA	NA	NA	NA
RP11-241J12.3	0.417342153599774	-0.677804426301955	2.81844559388668	-0.240488738818355	0.80995139226691	NA
RP11-241K18.2	0	NA	NA	NA	NA	NA
RP11-241M13.2	0.168383871824141	0.737309603259556	3.5338115409304	0.208644290936192	0.834725932247436	NA
RP11-241N4.2	0	NA	NA	NA	NA	NA
RP11-242C24.2	4.34922028118194	0.484152611082918	0.775797131863431	0.624071153653281	0.532580857229181	NA
RP11-242C24.3	0	NA	NA	NA	NA	NA
RP11-242D8.2	0	NA	NA	NA	NA	NA
RP11-242D8.3	2.18906859718078	0.606418599486317	1.06900651869708	0.567273060435053	0.570528676980711	NA
RP11-243J16.8	0.395457173780485	-0.0549615139405798	3.39076557507415	-0.0162091753982072	0.987067515516725	NA
RP11-244B22.7	0.275637796177706	1.73410006039808	3.50308370016165	0.495021018286849	0.620585284106221	NA
RP11-244C20.2	0	NA	NA	NA	NA	NA
RP11-244E17.1	7.3589619568885	-0.352939983908884	0.651414331822038	-0.541805678302615	0.58795237924911	NA
RP11-244F12.1	5.33492909235409	0.39759734394665	0.740314096126957	0.537065748209751	0.591222199213151	NA
RP11-244H18.4	0.267514525120561	1.47119375898163	3.51248161993964	0.418847390013364	0.675327668158419	NA
RP11-244J10.1	2.59945297281007	-0.49269924301371	1.05411050239049	-0.467407583831465	0.640208297729714	NA
RP11-244K5.6	1.00694388778324	-0.972003910383418	1.62507883053971	-0.598127236732636	0.549755037844485	NA
RP11-244K5.7	0	NA	NA	NA	NA	NA
RP11-244N20.7	0	NA	NA	NA	NA	NA
RP11-245G13.1	0	NA	NA	NA	NA	NA
RP11-247C2.1	0	NA	NA	NA	NA	NA
RP11-247I13.3	4.41049863702829	-0.122706128693437	0.787840315030239	-0.155749999527159	0.876230084117179	NA
RP11-247I13.6	0	NA	NA	NA	NA	NA
RP11-248B24.5	0	NA	NA	NA	NA	NA
RP11-248C1.3	0.463061013320376	-1.27910464387136	2.39771069761892	-0.533469131676973	0.593708873520446	NA
RP11-248E9.1	0	NA	NA	NA	NA	NA
RP11-248E9.4	0	NA	NA	NA	NA	NA
RP11-248E9.7	0	NA	NA	NA	NA	NA
RP11-248J23.5	0.31200434763688	-0.635230078217547	3.53092513186706	-0.179904714626915	0.857227373857226	NA
RP11-248J23.7	0.263769276284022	-1.47763992801261	3.52799977047829	-0.418832206389935	0.675338765578988	NA
RP11-249C24.12	0	NA	NA	NA	NA	NA
RP11-249L12.1	1.42007657373952	-2.94972057633295	1.93522301513052	-1.52422772635018	0.127451834148271	NA
RP11-249L21.2	0	NA	NA	NA	NA	NA
RP11-249L21.4	0.217625110667921	0.0159755951032644	3.5338115409304	0.00452078298976245	0.996392949336236	NA
RP11-24B13.2	1.64297294061585	0.0901463458383218	1.3894980521196	0.0648769141495439	0.948272001701718	NA
RP11-24C14.1	0.543745622296908	-0.673617048186437	2.32355854599716	-0.28990749957512	0.771887004071918	NA
RP11-24H1.1	0	NA	NA	NA	NA	NA
RP11-24M17.3	3.58924050173152	-1.0196616308427	1.01686491173434	-1.00275033495215	0.315981337127924	NA
RP11-24M17.5	1.62062429005909	-1.67152146120859	1.77955836949029	-0.939290045140449	0.347581848271799	NA
RP11-24P24.1	0	NA	NA	NA	NA	NA
RP11-250H24.6	0	NA	NA	NA	NA	NA
RP11-250H24.7	0	NA	NA	NA	NA	NA
RP11-252A24.8	0	NA	NA	NA	NA	NA
RP11-252C24.2	0	NA	NA	NA	NA	NA
RP11-252I13.1	0.978208899985293	-0.133560545120106	1.80392047271332	-0.0740390428183422	0.940979318821705	NA
RP11-252I14.1	0.238336318172197	-1.39663769542609	3.52997298566903	-0.395651100191461	0.692362434197793	NA
RP11-252I14.2	1.43394392245995	0.0747346707880158	1.41210289631634	0.0529243803571053	0.957792158899238	NA
RP11-252O18.2	0	NA	NA	NA	NA	NA
RP11-252O18.3	0	NA	NA	NA	NA	NA
RP11-252P18.1	0	NA	NA	NA	NA	NA
RP11-253E3.1	5.16838867051618	0.69800785365901	0.686348930384301	1.01698687469095	0.309159673363056	NA
RP11-253I19.4	0	NA	NA	NA	NA	NA
RP11-253M7.3	1.39190064357209	0.305059990683492	1.4673370389762	0.207900422725197	0.835306719097032	NA
RP11-254A17.1	0.398973857367073	1.01370824905254	2.82486901105462	0.358851417565051	0.71970624528696	NA
RP11-254G11.1	2.15016655397935	-0.235383677143104	1.1226863620003	-0.209661117396775	0.833932174808338	NA
RP11-255A11.4	0.221956477981106	0.0159755951032649	3.5338115409304	0.00452078298976259	0.996392949336236	NA
RP11-255B23.1	3.02480219012657	0.347086264264549	0.922457410648101	0.376262643953061	0.706721648011513	NA
RP11-255E6.5	0.179005835427578	0.737309603259557	3.5338115409304	0.208644290936193	0.834725932247436	NA
RP11-255H23.2	1.04058166537604	-1.76855299514214	1.81285515687536	-0.975562216559223	0.329281455929113	NA
RP11-255H23.5	0	NA	NA	NA	NA	NA
RP11-255I10.1	1.74290999841052	-1.67801121122313	1.37870714584282	-1.2170903852082	0.223569828474131	NA
RP11-255M6.1	0	NA	NA	NA	NA	NA
RP11-256G5.1	5.59139358708548	0.490475528322428	0.70658681759587	0.694147578341823	0.487589663588453	NA
RP11-256K7.1	1.24105693938757	0.128127713272132	1.46924644874741	0.0872064134518519	0.930507441583474	NA
RP11-256K9.1	0	NA	NA	NA	NA	NA
RP11-257I8.1	0.350457114759486	1.94935305772888	2.90875461625201	0.670167585411746	0.502750964799348	NA
RP11-257K9.8	2.25539675096196	-0.084784882418651	1.75460117356011	-0.0483214554374322	0.96146005555867	NA
RP11-258C19.4	0.238336318172197	-1.39663769542609	3.52997298566903	-0.395651100191461	0.692362434197793	NA
RP11-259F16.3	2.84992949438123	0.571405669038454	1.09437046911526	0.522131842154334	0.601578537437968	NA
RP11-259G18.2	0	NA	NA	NA	NA	NA
RP11-259G18.3	1.53855843892254	-0.375987085667945	1.71989740779288	-0.2186101821913	0.826953720406855	NA
RP11-259P15.1	1.68795447508762	-2.33127157138919	1.47697503845068	-1.57840959440631	0.114471542466013	NA
RP11-259P15.3	0.732224917428767	1.08988788553659	2.43196964910937	0.448150282605595	0.654044741043046	NA
RP11-259P15.4	0.258232841949875	-1.47763992801261	3.52799977047829	-0.418832206389935	0.675338765578988	NA
RP11-259P6.3	0	NA	NA	NA	NA	NA
RP11-25C15.1	0	NA	NA	NA	NA	NA
RP11-25D10.1	0	NA	NA	NA	NA	NA
RP11-25D10.2	0	NA	NA	NA	NA	NA
RP11-25H11.1	2.92182436819692	0.165715391525999	0.921956593160257	0.179743160096034	0.857354208353833	NA
RP11-25I15.1	2.99193553459266	0.546994943586203	0.966898111417498	0.565721390006951	0.571583192114355	NA
RP11-25J3.2	0	NA	NA	NA	NA	NA
RP11-25L5.2	0	NA	NA	NA	NA	NA
RP11-25P11.2	0	NA	NA	NA	NA	NA
RP11-260A9.1	0	NA	NA	NA	NA	NA
RP11-260N14.1	0.774330642674926	0.979830013201961	2.46524456945707	0.397457528288056	0.691030100134544	NA
RP11-261B23.1	4.39075308463803	-1.40728076759542	1.47860227214705	-0.95176423985331	0.341216561667934	NA
RP11-261B23.2	0.327659691591777	-1.84827750970394	3.49653466922647	-0.528602655071865	0.597081118080996	NA
RP11-261C10.8	0.20278445043962	0.0159755951032649	3.5338115409304	0.00452078298976259	0.996392949336236	NA
RP11-262D11.2	5.48480065004833	-0.576926690041399	0.690138583523042	-0.835957739235916	0.403178678122676	NA
RP11-262M14.2	0.788067650882073	-1.03606379683113	2.11035101912159	-0.490943822825446	0.62346618096423	NA
RP11-263C16.2	0	NA	NA	NA	NA	NA
RP11-263C24.3	0	NA	NA	NA	NA	NA
RP11-263F14.3	0	NA	NA	NA	NA	NA
RP11-263I1.1	0	NA	NA	NA	NA	NA
RP11-263K19.8	0.561387319454168	2.65279642173644	3.45284796294697	0.768292276463949	0.442313562195151	NA
RP11-263K4.1	0.306948484087502	-0.635230078217547	3.53092513186706	-0.179904714626915	0.857227373857226	NA
RP11-264F23.1	4.74424208729752	-0.402229261251689	0.757100828193734	-0.53127568518359	0.595227752214196	NA
RP11-265B8.5	0.197728586890242	0.0159755951032648	3.5338115409304	0.00452078298976257	0.996392949336236	NA
RP11-265D19.6	0.52851558423751	-0.0195441895285535	2.37527569406273	-0.00822817729217977	0.993434938454057	NA
RP11-265D19.7	0	NA	NA	NA	NA	NA
RP11-265D19.8	0	NA	NA	NA	NA	NA
RP11-265D20.1	0	NA	NA	NA	NA	NA
RP11-265G8.3	0	NA	NA	NA	NA	NA
RP11-266E8.2	0	NA	NA	NA	NA	NA
RP11-266I3.1	3.62054467547609	-0.164935398057626	0.848125183898756	-0.194470581924513	0.845807428213766	NA
RP11-266I3.7	0	NA	NA	NA	NA	NA
RP11-266I3.8	0	NA	NA	NA	NA	NA
RP11-266I3.9	0.0885086896929833	0.737309603259556	3.5338115409304	0.208644290936192	0.834725932247436	NA
RP11-266L9.1	6.66307856257224	0.537535649894811	0.723299722074676	0.743171376249076	0.45737793066528	NA
RP11-266L9.3	7.92365392070992	-0.552395361189082	0.604414456030919	-0.913934727532103	0.360751144515234	NA
RP11-266L9.6	4.89245311848026	-0.873637857105861	0.732395925892131	-1.19284914923807	0.232928457343597	NA
RP11-267C16.2	0	NA	NA	NA	NA	NA
RP11-267D19.2	0.657854874925808	1.76761336793791	1.99394355487937	0.886491176549302	0.37535290672244	NA
RP11-267J23.1	1.20404746920076	-0.519034293177238	1.68853651861103	-0.307387070078999	0.758548768696189	NA
RP11-267J23.4	0.128391924738745	-0.705362917139716	3.5338115409304	-0.199603999525681	0.841790299562989	NA
RP11-267M23.5	0	NA	NA	NA	NA	NA
RP11-267M23.6	2.09999077819866	0.533625625346601	1.1519063762351	0.463254337640448	0.643182071797222	NA
RP11-267M23.7	0.109219897197259	-0.705362917139716	3.5338115409304	-0.199603999525681	0.841790299562989	NA
RP11-267N12.2	0.347556215369456	-1.92199207036766	3.44328698791057	-0.558185268063858	0.576717879563721	NA
RP11-268G12.2	0	NA	NA	NA	NA	NA
RP11-268I9.1	0.109219897197259	-0.705362917139716	3.5338115409304	-0.199603999525681	0.841790299562989	NA
RP11-268I9.4	0	NA	NA	NA	NA	NA
RP11-268P4.2	0	NA	NA	NA	NA	NA
RP11-269C4.1	0.476506128226657	1.02775681720241	2.7572518385086	0.372746806384697	0.709336896430921	NA
RP11-269G24.7	0.351797395192237	-0.756000782212858	3.49656513216311	-0.216212412364007	0.828822178702036	NA
RP11-269G24.8	0.129116420974938	-0.705362917139716	3.5338115409304	-0.199603999525681	0.841790299562989	NA
RP11-269M20.1	5.39298321463023	-0.37975232971089	0.695691462532799	-0.545863145033185	0.585160013845659	NA
RP11-269M20.2	0	NA	NA	NA	NA	NA
RP11-26C10.1	0	NA	NA	NA	NA	NA
RP11-26F2.2	0	NA	NA	NA	NA	NA
RP11-26H16.1	0.924721224437509	0.542606558798398	1.8135783415873	0.299191132997041	0.764794214458077	NA
RP11-26H16.4	0.109219897197259	-0.705362917139716	3.5338115409304	-0.199603999525681	0.841790299562989	NA
RP11-26J3.4	3.49274246191134	0.228013479180173	0.96470559902272	0.236355505152202	0.813156819849247	NA
RP11-270B14.1	0	NA	NA	NA	NA	NA
RP11-270C12.3	0.129116420974938	-0.705362917139716	3.5338115409304	-0.199603999525681	0.841790299562989	NA
RP11-270F18.2	0	NA	NA	NA	NA	NA
RP11-270L13.1	0.177017379385967	1.31706732225805	3.51871987304593	0.37430297658732	0.708178917780083	NA
RP11-270M14.1	3.11385417281015	-0.531322750732452	0.94256054189256	-0.563701456954281	0.572957325688049	NA
RP11-271C24.3	0.39106484604144	0.77206383901633	2.86815000964695	0.2691853063541	0.787787086925418	NA
RP11-271K11.1	0.179005835427578	0.737309603259557	3.5338115409304	0.208644290936193	0.834725932247436	NA
RP11-271K11.5	2.2618704964748	-1.80493277374828	1.54601528787405	-1.16747407862329	0.243018970461489	NA
RP11-271K11.6	0	NA	NA	NA	NA	NA
RP11-272G22.1	0	NA	NA	NA	NA	NA
RP11-272G22.2	0	NA	NA	NA	NA	NA
RP11-272G22.3	0.35456561235931	-0.750225859078374	2.96916751832541	-0.252672122555583	0.800521591971223	NA
RP11-272J7.6	0	NA	NA	NA	NA	NA
RP11-272L13.2	0	NA	NA	NA	NA	NA
RP11-272L13.4	0	NA	NA	NA	NA	NA
RP11-272M24.2	0	NA	NA	NA	NA	NA
RP11-272P10.3	0	NA	NA	NA	NA	NA
RP11-273P3.1	0	NA	NA	NA	NA	NA
RP11-274B18.3	0.0935645532423613	0.737309603259556	3.5338115409304	0.208644290936192	0.834725932247436	NA
RP11-274B21.5	0	NA	NA	NA	NA	NA
RP11-274E6.1	0	NA	NA	NA	NA	NA
RP11-274E7.1	0	NA	NA	NA	NA	NA
RP11-274E7.2	0.786718760467474	-1.02166852035233	2.14495452724977	-0.476312438036765	0.63385180550373	NA
RP11-274J15.2	0.55366835808001	1.45049576074515	2.61470498703966	0.554745475277263	0.579068766520094	NA
RP11-274J2.1	0.20278445043962	0.0159755951032649	3.5338115409304	0.00452078298976259	0.996392949336236	NA
RP11-274J7.3	0.0935645532423613	0.737309603259556	3.5338115409304	0.208644290936192	0.834725932247436	NA
RP11-274M17.1	0.0885086896929833	0.737309603259557	3.5338115409304	0.208644290936193	0.834725932247436	NA
RP11-274M17.2	0	NA	NA	NA	NA	NA
RP11-275A14.1	0	NA	NA	NA	NA	NA
RP11-275F13.3	1.89446312497871	-0.88488538828539	1.25133153690222	-0.707155028215783	0.479470142326298	NA
RP11-275I14.2	1.19204210690925	-0.296447784342209	1.68905560223844	-0.175510968347838	0.860678153053825	NA
RP11-275N1.3	0	NA	NA	NA	NA	NA
RP11-275O18.1	0	NA	NA	NA	NA	NA
RP11-275O4.4	0	NA	NA	NA	NA	NA
RP11-276H19.4	0.109219897197259	-0.705362917139716	3.5338115409304	-0.199603999525681	0.841790299562989	NA
RP11-277B15.1	0.329613225032254	-0.676888418429108	3.0230731122972	-0.223907392671277	0.822829363247982	NA
RP11-277E18.2	0	NA	NA	NA	NA	NA
RP11-277I20.2	0	NA	NA	NA	NA	NA
RP11-277I20.3	0.310890473569589	0.0159755951032647	3.5338115409304	0.00452078298976254	0.996392949336236	NA
RP11-277J24.1	0	NA	NA	NA	NA	NA
RP11-277P12.6	1.43782303618119	1.35880659476574	2.12761571273443	0.638652265365812	0.523049172453337	NA
RP11-278C7.2	0.0935645532423613	0.737309603259556	3.5338115409304	0.208644290936192	0.834725932247436	NA
RP11-278I4.1	0	NA	NA	NA	NA	NA
RP11-278J20.2	3.36019830613323	-0.828517038402652	0.882936770737502	-0.938365085543562	0.348056822289006	NA
RP11-278L15.3	0.0935645532423613	0.737309603259556	3.5338115409304	0.208644290936192	0.834725932247436	NA
RP11-278L15.4	0	NA	NA	NA	NA	NA
RP11-278L15.7	0	NA	NA	NA	NA	NA
RP11-279E1.1	0.0885086896929833	0.737309603259556	3.5338115409304	0.208644290936192	0.834725932247436	NA
RP11-279O22.1	0	NA	NA	NA	NA	NA
RP11-27G13.4	0	NA	NA	NA	NA	NA
RP11-27G13.5	0	NA	NA	NA	NA	NA
RP11-27I1.6	0.439581588649027	-0.128735055475359	2.47836898506383	-0.0519434580771448	0.958573746456115	NA
RP11-27M5.1	0.222680974217299	0.0159755951032644	3.5338115409304	0.00452078298976245	0.996392949336236	NA
RP11-280K24.6	0	NA	NA	NA	NA	NA
RP11-280O24.3	2.75890426230249	0.610077308534127	0.987315221117327	0.617915429120715	0.536631087799953	NA
RP11-281B1.2	0.0885086896929833	0.737309603259556	3.5338115409304	0.208644290936192	0.834725932247436	NA
RP11-281H11.2	0	NA	NA	NA	NA	NA
RP11-281J9.1	1.85287836202729	-1.37992456849167	1.3070559012058	-1.05575023013067	0.291082341934042	NA
RP11-281O15.2	0.288225732624837	0.0159755951032648	3.5338115409304	0.00452078298976257	0.996392949336236	NA
RP11-281O15.5	0.129116420974938	-0.705362917139716	3.5338115409304	-0.199603999525681	0.841790299562989	NA
RP11-281O15.7	0.611458173876434	0.481487210022443	2.07806405038348	0.231699889102836	0.816771117522928	NA
RP11-281P11.1	0.652065905158389	-0.592717248971415	2.23279776892682	-0.265459441611812	0.790655550237151	NA
RP11-282M16.1	0	NA	NA	NA	NA	NA
RP11-282M24.1	0	NA	NA	NA	NA	NA
RP11-283C24.2	0	NA	NA	NA	NA	NA
RP11-284B18.3	3.31415567003477	-0.0197306154797016	0.918687359009381	-0.0214769641556591	0.982865179165288	NA
RP11-284H12.1	0	NA	NA	NA	NA	NA
RP11-284L19.1	0	NA	NA	NA	NA	NA
RP11-285A15.1	0	NA	NA	NA	NA	NA
RP11-285M22.2	0	NA	NA	NA	NA	NA
RP11-286B5.1	0	NA	NA	NA	NA	NA
RP11-286H14.1	0	NA	NA	NA	NA	NA
RP11-286H14.2	0	NA	NA	NA	NA	NA
RP11-286H14.4	1.33807928343207	0.784691020442464	1.61451717381916	0.486022095749077	0.626951499976925	NA
RP11-287F9.1	0	NA	NA	NA	NA	NA
RP11-287J9.1	0	NA	NA	NA	NA	NA
RP11-288C17.1	2.24887648636241	-1.26611345166827	1.15231617744909	-1.09875525176701	0.271874835440659	NA
RP11-288C17.3	0	NA	NA	NA	NA	NA
RP11-288D15.1	0	NA	NA	NA	NA	NA
RP11-288E14.2	4.24502518955214	-0.579646312564834	0.806605153404833	-0.718624608481656	0.472372246756089	NA
RP11-288G3.3	0	NA	NA	NA	NA	NA
RP11-288G3.4	0.25678384947749	-1.4750905125701	3.52812143410651	-0.418095164840511	0.675877539999032	NA
RP11-288K12.1	1.14830706987181	-0.609818491455116	1.70229247027825	-0.358233677292502	0.720168446513947	NA
RP11-289A15.1	0.374745966276209	0.981816854957303	3.41589849988682	0.287425652427856	0.773786421678676	NA
RP11-289E15.1	0	NA	NA	NA	NA	NA
RP11-289I10.2	0.387349262924813	-2.06038566489281	3.4812877741699	-0.591845833653927	0.55395382819707	NA
RP11-289I10.3	0	NA	NA	NA	NA	NA
RP11-289K10.1	0.24110453533927	-1.39663769542609	3.52997298566903	-0.395651100191461	0.692362434197793	NA
RP11-28B23.1	0	NA	NA	NA	NA	NA
RP11-28O3.1	0	NA	NA	NA	NA	NA
RP11-290D2.5	0	NA	NA	NA	NA	NA
RP11-290H9.2	3.36748234262446	-0.727672236824823	1.16960501491726	-0.622152117632892	0.533841847681572	NA
RP11-290I21.2	0	NA	NA	NA	NA	NA
RP11-290L1.4	1.76555062717132	-1.95878044889714	1.37598552622971	-1.42354727688475	0.154577567256954	NA
RP11-290L1.6	0.109219897197259	-0.705362917139716	3.5338115409304	-0.199603999525681	0.841790299562989	NA
RP11-290L1.7	0	NA	NA	NA	NA	NA
RP11-290L7.3	0.220393327834994	0.0159755951032647	3.5338115409304	0.00452078298976254	0.996392949336236	NA
RP11-290L7.5	2.89749531641245	0.0462260180811924	1.16143336094578	0.0398008354465979	0.968251910170569	NA
RP11-290O12.1	0	NA	NA	NA	NA	NA
RP11-290P14.2	0	NA	NA	NA	NA	NA
RP11-291C6.1	0	NA	NA	NA	NA	NA
RP11-291H24.1	0	NA	NA	NA	NA	NA
RP11-291L19.1	0.366728242910942	-1.99101512974458	2.87122366205741	-0.693437838387655	0.488034823298424	NA
RP11-291O7.1	0.131884638142011	-0.705362917139716	3.5338115409304	-0.199603999525681	0.841790299562989	NA
RP11-292B8.2	0.109219897197259	-0.705362917139716	3.5338115409304	-0.199603999525681	0.841790299562989	NA
RP11-292I17.1	0	NA	NA	NA	NA	NA
RP11-292K15.1	0	NA	NA	NA	NA	NA
RP11-292K15.2	0	NA	NA	NA	NA	NA
RP11-293A21.2	0	NA	NA	NA	NA	NA
RP11-293B20.2	0.346017035406666	-0.750452898118721	2.98952808310702	-0.25102721140481	0.801793070965681	NA
RP11-293B7.1	0	NA	NA	NA	NA	NA
RP11-293D9.2	0.280693659727084	1.75013470179635	3.50255764650072	0.499673346859786	0.617305102721087	NA
RP11-293F5.8	0.109219897197259	-0.705362917139716	3.5338115409304	-0.199603999525681	0.841790299562989	NA
RP11-293G6__B.8	0.272570388669939	1.50055009542561	3.51135686836396	0.427341951182751	0.669130281322527	NA
RP11-293K19.1	0	NA	NA	NA	NA	NA
RP11-294C11.1	0	NA	NA	NA	NA	NA
RP11-294C11.10	0	NA	NA	NA	NA	NA
RP11-294C11.11	0	NA	NA	NA	NA	NA
RP11-294C11.2	0	NA	NA	NA	NA	NA
RP11-294C11.3	0	NA	NA	NA	NA	NA
RP11-294C11.4	0	NA	NA	NA	NA	NA
RP11-294C11.5	0	NA	NA	NA	NA	NA
RP11-294C11.7	0	NA	NA	NA	NA	NA
RP11-294C11.8	0	NA	NA	NA	NA	NA
RP11-294C11.9	0	NA	NA	NA	NA	NA
RP11-294J22.5	0	NA	NA	NA	NA	NA
RP11-294L11.1	0	NA	NA	NA	NA	NA
RP11-294O2.1	3.67584693989691	-0.82609720414399	0.815475632068138	-1.01302500241352	0.311048218663385	NA
RP11-295B17.6	0	NA	NA	NA	NA	NA
RP11-295D4.7	0.0885086896929833	0.737309603259556	3.5338115409304	0.208644290936192	0.834725932247436	NA
RP11-295H24.3	1.05896121325431	-1.03695510026436	1.73858772583139	-0.596435304849796	0.550884461106026	NA
RP11-295P22.2	0.129116420974938	-0.705362917139716	3.5338115409304	-0.199603999525681	0.841790299562989	NA
RP11-295P22.3	0	NA	NA	NA	NA	NA
RP11-295P22.4	0	NA	NA	NA	NA	NA
RP11-295P9.2	2.20901430705471	-1.70762651468589	1.21277749164621	-1.40802952433424	0.159122327715995	NA
RP11-296A16.1	4.62490649396073	-1.02227236126476	1.06097738295381	-0.963519465814345	0.335286900248868	NA
RP11-296C13.1	0	NA	NA	NA	NA	NA
RP11-296E7.1	5.77331991621744	-1.20664750413554	0.832032406877684	-1.45024099321282	0.14699132732006	NA
RP11-296I10.5	0	NA	NA	NA	NA	NA
RP11-296L20.1	0	NA	NA	NA	NA	NA
RP11-296L22.7	0.310890473569589	0.0159755951032647	3.5338115409304	0.00452078298976254	0.996392949336236	NA
RP11-296O14.1	0.627729302027891	-2.75931907935199	2.13339428804381	-1.29339386292354	0.195874871623546	NA
RP11-296O14.2	0.549226791741786	-1.28129663472037	2.29774040238856	-0.55763333115805	0.577094791279356	NA
RP11-296P7.4	1.84098070631215	-0.991389355523756	1.25106554012205	-0.792435986548744	0.42810650317619	NA
RP11-297B17.2	3.28597234105302	0.497758068992117	0.928278543918728	0.536216281473911	0.591809082294232	NA
RP11-297K7.1	0	NA	NA	NA	NA	NA
RP11-297L17.6	0.635781947994293	-1.60521022538557	2.49344021483361	-0.643773295961175	0.519722452578961	NA
RP11-298A10.1	0.442543448464917	2.32345092472587	3.47027600263323	0.669529144933382	0.503157995523502	NA
RP11-298A10.2	0.572671293812	-0.779286142244848	3.04809277059845	-0.255663524995614	0.798210662116174	NA
RP11-298C3.2	0.780542760506315	-0.749205509031126	2.37802016911368	-0.315054312306512	0.752720416761113	NA
RP11-298E10.1	0	NA	NA	NA	NA	NA
RP11-298I3.5	1.79821144257862	-4.27831866494656	2.29929175726124	-1.86071152190038	0.0627849258749308	NA
RP11-299A16.1	0	NA	NA	NA	NA	NA
RP11-299H22.3	0.758968654387609	2.01544723133263	2.36355340575122	0.852719141623142	0.393815073254618	NA
RP11-299H22.4	0	NA	NA	NA	NA	NA
RP11-299J3.6	0	NA	NA	NA	NA	NA
RP11-299L17.1	2.03683600029778	-0.306459922341717	1.09778810610432	-0.279161270410589	0.780121064273947	NA
RP11-29A2.1	0	NA	NA	NA	NA	NA
RP11-29B11.5	0.128391924738745	-0.705362917139716	3.5338115409304	-0.199603999525681	0.841790299562989	NA
RP11-29H23.6	1.05257894248825	-0.412503617269304	1.57809710821869	-0.261393050605692	0.793789415616175	NA
RP11-29H23.7	1.17052253473774	-0.997878244019798	1.69368669880233	-0.589175226283251	0.555743734076243	NA
RP11-29O13.1	1.5819556638336	0.141062212008027	1.43428254656086	0.0983503650283323	0.921654086489158	NA
RP11-29O6.2	0.596617513648134	0.549329036695616	2.28875861032733	0.240011783775246	0.810321121443177	NA
RP11-2A1.1	0	NA	NA	NA	NA	NA
RP11-2C24.5	5.34168218755717	0.00854553965908149	0.715439811177588	0.0119444564386427	0.990469929230226	NA
RP11-2G1.2	0	NA	NA	NA	NA	NA
RP11-2G1.3	0	NA	NA	NA	NA	NA
RP11-2G17.1	0	NA	NA	NA	NA	NA
RP11-2H8.3	0.0935645532423614	0.737309603259557	3.5338115409304	0.208644290936193	0.834725932247436	NA
RP11-2H8.4	1.06465850854592	0.999424637022845	1.73316329649014	0.576647704833581	0.564177466103096	NA
RP11-2J18.1	0.439282398308334	-0.747988207587305	2.78751190965662	-0.268335430243757	0.788441136491678	NA
RP11-2L13.1	0	NA	NA	NA	NA	NA
RP11-2P2.1	0	NA	NA	NA	NA	NA
RP11-300D11.3	0.109219897197259	-0.705362917139716	3.5338115409304	-0.199603999525681	0.841790299562989	NA
RP11-300I6.5	0.131884638142011	-0.705362917139716	3.5338115409304	-0.199603999525681	0.841790299562989	NA
RP11-301A5.2	0.0935645532423614	0.737309603259557	3.5338115409304	0.208644290936193	0.834725932247436	NA
RP11-301G19.2	0.300268509966152	0.0159755951032648	3.5338115409304	0.00452078298976257	0.996392949336236	NA
RP11-301G21.1	0.258232841949875	-1.47763992801261	3.52799977047829	-0.418832206389935	0.675338765578988	NA
RP11-301G23.1	0	NA	NA	NA	NA	NA
RP11-301M17.1	0.131884638142011	-0.705362917139716	3.5338115409304	-0.199603999525681	0.841790299562989	NA
RP11-301M17.2	0	NA	NA	NA	NA	NA
RP11-302F12.1	0	NA	NA	NA	NA	NA
RP11-302F12.2	0	NA	NA	NA	NA	NA
RP11-302F12.4	0	NA	NA	NA	NA	NA
RP11-302I18.1	6.48984064752702	0.680355556485871	0.734150063191543	0.926725461996403	0.354069094014839	NA
RP11-302K17.3	0.530078734383622	0.00469933106962277	2.37540548307976	0.00197832795415206	0.998421523698813	NA
RP11-302K17.4	0	NA	NA	NA	NA	NA
RP11-302M6.4	2.76917537780569	4.90565271354537	1.68939503860626	2.90379254196965	0.00368672363305255	NA
RP11-303G3.10	0	NA	NA	NA	NA	NA
RP11-303G3.6	0.346017035406666	-0.750452898118722	2.98952808310702	-0.25102721140481	0.801793070965681	NA
RP11-303G3.9	0	NA	NA	NA	NA	NA
RP11-304C12.4	0	NA	NA	NA	NA	NA
RP11-304C16.2	0	NA	NA	NA	NA	NA
RP11-304C16.3	0	NA	NA	NA	NA	NA
RP11-304F15.5	0.345401251210108	1.93147940171007	3.45266033954391	0.559417727712312	0.575876665457715	NA
RP11-305A4.5	0	NA	NA	NA	NA	NA
RP11-305B6.1	1.85964566169672	0.619320189402506	1.21576048102965	0.509409706160207	0.610465074303012	NA
RP11-305E17.4	0.958312376207614	-0.0898766119937343	1.67298271670516	-0.0537223792549039	0.957156352479375	NA
RP11-305F5.2	0	NA	NA	NA	NA	NA
RP11-305L7.5	1.31702754708645	0.0775839296276246	1.50198392479305	0.0516543009195751	0.958804151177343	NA
RP11-305M3.2	0	NA	NA	NA	NA	NA
RP11-305O4.2	0	NA	NA	NA	NA	NA
RP11-306I1.1	0.661963372525633	-0.593261542395062	2.02404483095641	-0.293106918049207	0.769440429047894	NA
RP11-306K13.1	0	NA	NA	NA	NA	NA
RP11-307E17.11	0.179005835427578	0.737309603259556	3.5338115409304	0.208644290936192	0.834725932247436	NA
RP11-307E17.9	0	NA	NA	NA	NA	NA
RP11-307F22.2	0	NA	NA	NA	NA	NA
RP11-307I14.2	2.45656317029226	-0.879736271345937	1.23167449680274	-0.714260361507535	0.475066198064757	NA
RP11-307I2.1	0	NA	NA	NA	NA	NA
RP11-307L3.2	0	NA	NA	NA	NA	NA
RP11-307N16.6	1.6711697093597	0.725209650067135	2.41129119976119	0.300755732090325	0.763600766996735	NA
RP11-307N16.7	0	NA	NA	NA	NA	NA
RP11-307O1.1	0	NA	NA	NA	NA	NA
RP11-307P22.1	0.522002118233898	-2.48875621425132	3.00829278395818	-0.827298535409417	0.408067873697918	NA
RP11-308D16.1	0.0885086896929833	0.737309603259556	3.5338115409304	0.208644290936192	0.834725932247436	NA
RP11-308N19.5	0	NA	NA	NA	NA	NA
RP11-309H21.4	0	NA	NA	NA	NA	NA
RP11-309L24.6	0	NA	NA	NA	NA	NA
RP11-309P22.1	0.677193410585031	-1.07446462340163	1.97591536733996	-0.543780690793506	0.586592397833107	NA
RP11-30B1.1	1.55707056118238	-0.336299912228373	1.43805883864827	-0.233856851465469	0.815096111941474	NA
RP11-30H9.1	0.0935645532423613	0.737309603259556	3.5338115409304	0.208644290936192	0.834725932247436	NA
RP11-30K9.1	1.39196978167743	-0.200491928216334	1.47551853653704	-0.135878962718339	0.891916966533064	NA
RP11-30K9.7	0	NA	NA	NA	NA	NA
RP11-30M20.1	0.109219897197259	-0.705362917139716	3.5338115409304	-0.199603999525681	0.841790299562989	NA
RP11-30P21.2	0.109219897197259	-0.705362917139716	3.5338115409304	-0.199603999525681	0.841790299562989	NA
RP11-30P6.1	0.366728242910942	-1.99101512974458	2.87122366205741	-0.693437838387655	0.488034823298424	NA
RP11-310A13.2	0	NA	NA	NA	NA	NA
RP11-310E22.6	0	NA	NA	NA	NA	NA
RP11-310H4.6	2.15058400545377	-0.982122105593065	1.27469047540757	-0.770478892359371	0.441015871141445	NA
RP11-310K10.1	0.90179676553749	-0.408008942920909	2.70955715815182	-0.150581412055987	0.880305925209588	NA
RP11-311B14.1	0	NA	NA	NA	NA	NA
RP11-311D14.1	0	NA	NA	NA	NA	NA
RP11-311H10.7	0	NA	NA	NA	NA	NA
RP11-311P8.2	4.83998873923031	-0.025703793686564	0.788282827618046	-0.0326073241557642	0.973987729106046	NA
RP11-312A15.1	0	NA	NA	NA	NA	NA
RP11-312A15.3	0.128391924738745	-0.705362917139716	3.5338115409304	-0.199603999525681	0.841790299562989	NA
RP11-312B18.1	0	NA	NA	NA	NA	NA
RP11-312B8.2	0.521277621997705	-2.48384817965148	2.57853948560206	-0.963277154963377	0.335408454649568	NA
RP11-312J18.3	1.05693744433252	3.53548673598197	1.79862038543331	1.96566588737413	0.049337217750619	NA
RP11-312J18.5	1.66642140133475	-0.73420563086931	1.4450109562299	-0.50809693013324	0.611385368044571	NA
RP11-312J18.7	0	NA	NA	NA	NA	NA
RP11-312P21.2	0	NA	NA	NA	NA	NA
RP11-313C15.2	0	NA	NA	NA	NA	NA
RP11-313E19.1	0	NA	NA	NA	NA	NA
RP11-313E4.1	1.7616061065004	0.0356913929242121	1.26519223765901	0.0282102528468338	0.977494459890442	NA
RP11-313H3.1	0	NA	NA	NA	NA	NA
RP11-313I2.10	0	NA	NA	NA	NA	NA
RP11-313I2.13	0	NA	NA	NA	NA	NA
RP11-313I2.5	0.0885086896929833	0.737309603259556	3.5338115409304	0.208644290936192	0.834725932247436	NA
RP11-313I2.6	0	NA	NA	NA	NA	NA
RP11-313I2.7	0.347556215369456	-1.92199207036765	3.44328698791057	-0.558185268063858	0.576717879563722	NA
RP11-313I2.8	0	NA	NA	NA	NA	NA
RP11-313M3.1	2.58678728827576	-0.495743810705447	0.986172614604754	-0.502694764956676	0.615178890868795	NA
RP11-314A15.2	0	NA	NA	NA	NA	NA
RP11-314A15.3	0	NA	NA	NA	NA	NA
RP11-314N13.10	5.22080388680211	1.02628545666414	1.24308135505447	0.825597980768654	0.409032180963078	NA
RP11-314N2.2	0	NA	NA	NA	NA	NA
RP11-315D13.1	0.0935645532423614	0.737309603259557	3.5338115409304	0.208644290936193	0.834725932247436	NA
RP11-315O8.1	0	NA	NA	NA	NA	NA
RP11-316E14.2	0	NA	NA	NA	NA	NA
RP11-316J7.4	0	NA	NA	NA	NA	NA
RP11-316K19.3	0.86781523047302	-0.254138564056756	1.69324610791472	-0.150089560441828	0.880693956247893	NA
RP11-316M21.9	0	NA	NA	NA	NA	NA
RP11-317B17.3	0.528904962068608	-0.596118786744622	2.33139203344525	-0.255692212289024	0.798188509018258	NA
RP11-317B17.4	1.33348364837932	0.225988509640835	1.43942636191062	0.156999007118967	0.875245630602561	NA
RP11-317B3.2	0	NA	NA	NA	NA	NA
RP11-317B7.2	2.56813985197716	-1.23727442211997	1.10083663344212	-1.1239400875053	0.261038443482757	NA
RP11-317F20.2	0	NA	NA	NA	NA	NA
RP11-317G22.2	0	NA	NA	NA	NA	NA
RP11-317M22.1	0	NA	NA	NA	NA	NA
RP11-317N8.4	1.01848467720991	1.75127120794387	1.76707114739999	0.991058685169881	0.321656925320235	NA
RP11-317O24.3	0	NA	NA	NA	NA	NA
RP11-317P15.6	0	NA	NA	NA	NA	NA
RP11-318A15.7	2.183817402471	1.25034079907705	1.955810451711	0.639295488979116	0.522630722516004	NA
RP11-318C24.1	0.2776037690214	0.0159755951032649	3.5338115409304	0.00452078298976259	0.996392949336236	NA
RP11-318G8.1	0	NA	NA	NA	NA	NA
RP11-318G8.2	0	NA	NA	NA	NA	NA
RP11-318I4.2	0	NA	NA	NA	NA	NA
RP11-318K12.1	0.256892561517124	1.47119375898163	3.51248161993964	0.418847390013364	0.675327668158419	NA
RP11-318K12.3	0	NA	NA	NA	NA	NA
RP11-319C21.1	0.0935645532423614	0.737309603259557	3.5338115409304	0.208644290936193	0.834725932247436	NA
RP11-31A23.1	0	NA	NA	NA	NA	NA
RP11-31H15.2	0	NA	NA	NA	NA	NA
RP11-31H5.1	0	NA	NA	NA	NA	NA
RP11-31K23.1	0.25678384947749	-1.4750905125701	3.52812143410651	-0.418095164840511	0.675877539999032	NA
RP11-320A16.1	0.0935645532423614	0.737309603259557	3.5338115409304	0.208644290936193	0.834725932247436	NA
RP11-320J16.1	0.0885086896929833	0.737309603259556	3.5338115409304	0.208644290936192	0.834725932247436	NA
RP11-320N7.1	0.128391924738745	-0.705362917139716	3.5338115409304	-0.199603999525681	0.841790299562989	NA
RP11-320P11.1	0.0935645532423613	0.737309603259556	3.5338115409304	0.208644290936192	0.834725932247436	NA
RP11-321A17.3	0.439282398308334	-0.747988207587305	2.78751190965662	-0.268335430243757	0.788441136491678	NA
RP11-321C24.4	0	NA	NA	NA	NA	NA
RP11-321E2.10	0	NA	NA	NA	NA	NA
RP11-321E2.11	0	NA	NA	NA	NA	NA
RP11-321E2.12	0	NA	NA	NA	NA	NA
RP11-321E2.13	0.68719958999191	0.902926941778696	1.98424391524846	0.455048361161603	0.649074447019768	NA
RP11-321E2.2	0	NA	NA	NA	NA	NA
RP11-321E2.5	0	NA	NA	NA	NA	NA
RP11-321E2.6	0	NA	NA	NA	NA	NA
RP11-321E2.7	0	NA	NA	NA	NA	NA
RP11-321E2.8	0	NA	NA	NA	NA	NA
RP11-321E2.9	0	NA	NA	NA	NA	NA
RP11-321E8.8	0	NA	NA	NA	NA	NA
RP11-321L2.3	0	NA	NA	NA	NA	NA
RP11-322A17.1	0.222680974217299	0.0159755951032644	3.5338115409304	0.00452078298976245	0.996392949336236	NA
RP11-322A17.3	0.109219897197259	-0.705362917139716	3.5338115409304	-0.199603999525681	0.841790299562989	NA
RP11-322D14.1	0	NA	NA	NA	NA	NA
RP11-322E11.1	0.258232841949875	-1.47763992801261	3.52799977047829	-0.418832206389935	0.675338765578988	NA
RP11-322E11.6	0.743342812018446	-0.121081126685588	1.95460759548424	-0.0619465139526337	0.950605425821086	NA
RP11-322L17.1	0	NA	NA	NA	NA	NA
RP11-322N21.2	0	NA	NA	NA	NA	NA
RP11-323A7.1	0.182073242935345	1.33938359410385	3.51778106521323	0.380746717682007	0.703391199508072	NA
RP11-323C15.1	0	NA	NA	NA	NA	NA
RP11-323I14__A.1	0	NA	NA	NA	NA	NA
RP11-323I15.2	1.13545735813379	0.153930910401025	1.75564850861916	0.0876775218076507	0.930132985806054	NA
RP11-323I15.3	0.109219897197259	-0.705362917139716	3.5338115409304	-0.199603999525681	0.841790299562989	NA
RP11-323K10.1	0	NA	NA	NA	NA	NA
RP11-324E6.4	0	NA	NA	NA	NA	NA
RP11-324E6.8	0	NA	NA	NA	NA	NA
RP11-324F21.1	0.392161201022767	-2.0753158651204	3.32254778362636	-0.624615806986323	0.532223242670303	NA
RP11-324H7.1	0.571167036450345	-1.34756880639062	2.57632586331678	-0.523058369897256	0.600933634521733	NA
RP11-324J13.3	0	NA	NA	NA	NA	NA
RP11-325E14.2	1.27001902048921	-0.529449427679698	1.53185772956309	-0.345625718016715	0.729624015620585	NA
RP11-325E14.5	0.31200434763688	-0.635230078217547	3.53092513186706	-0.179904714626915	0.857227373857226	NA
RP11-325E5.4	5.04049912853066	-0.951002747607391	0.737499176178866	-1.28949669141969	0.197225465835486	NA
RP11-325K19.2	0	NA	NA	NA	NA	NA
RP11-325K19.3	0	NA	NA	NA	NA	NA
RP11-325K19.6	0	NA	NA	NA	NA	NA
RP11-325L12.3	0.222680974217299	0.0159755951032644	3.5338115409304	0.00452078298976245	0.996392949336236	NA
RP11-325L12.5	0.182073242935345	1.33938359410385	3.51778106521323	0.380746717682007	0.703391199508072	NA
RP11-325M4.2	0	NA	NA	NA	NA	NA
RP11-325O24.1	0	NA	NA	NA	NA	NA
RP11-325O24.2	0	NA	NA	NA	NA	NA
RP11-325O24.5	3.7772918186757	0.311970206619287	0.933935821261446	0.334038163562369	0.738350760681912	NA
RP11-325P15.1	6.95505546177651	1.26769955082269	0.716313859063728	1.76975432595937	0.0767680755719522	NA
RP11-325P15.2	3.04440501757396	1.02088360595519	1.06434805201861	0.959163315063168	0.337476478104142	NA
RP11-326A13.3	0	NA	NA	NA	NA	NA
RP11-326A19.2	0	NA	NA	NA	NA	NA
RP11-326C3.16	5.04792636303653	1.83189078769873	0.879459348555539	2.08297380738234	0.03725361111257	NA
RP11-326C3.4	0.658579371162001	1.76758951190444	1.99348949506584	0.886681126878006	0.375250602212755	NA
RP11-326E7.1	0	NA	NA	NA	NA	NA
RP11-326I11.1	0	NA	NA	NA	NA	NA
RP11-326K13.2	0.261001059116949	-1.47763992801261	3.52799977047829	-0.418832206389935	0.675338765578988	NA
RP11-326L17.1	2.96871542200405	-0.622072796542248	1.15710294730227	-0.53761231703072	0.590844725002345	NA
RP11-326L9.2	0	NA	NA	NA	NA	NA
RP11-327I22.3	0	NA	NA	NA	NA	NA
RP11-327P2.7	7.77166128283848	0.429013393354454	0.721761740748064	0.594397526405053	0.55224626252829	NA
RP11-328C8.2	0.541373045305422	-1.28917873175594	2.60769221464926	-0.494375342501584	0.62104112461496	NA
RP11-328J14.2	0.129116420974938	-0.705362917139716	3.5338115409304	-0.199603999525681	0.841790299562989	NA
RP11-328L11.1	0	NA	NA	NA	NA	NA
RP11-328P23.2	0.129116420974938	-0.705362917139716	3.5338115409304	-0.199603999525681	0.841790299562989	NA
RP11-328P23.3	0	NA	NA	NA	NA	NA
RP11-329A14.2	0	NA	NA	NA	NA	NA
RP11-329J18.4	0.947223617439393	-1.68961281513712	1.86024746345578	-0.908273145551471	0.363733926997951	NA
RP11-329N22.2	0.129116420974938	-0.705362917139716	3.5338115409304	-0.199603999525681	0.841790299562989	NA
RP11-32A1.2	0	NA	NA	NA	NA	NA
RP11-32B5.1	0.0885086896929833	0.737309603259557	3.5338115409304	0.208644290936193	0.834725932247436	NA
RP11-32B5.2	0	NA	NA	NA	NA	NA
RP11-32B5.4	0	NA	NA	NA	NA	NA
RP11-32B5.5	0	NA	NA	NA	NA	NA
RP11-32D4.1	0	NA	NA	NA	NA	NA
RP11-32P22.1	0	NA	NA	NA	NA	NA
RP11-330C7.3	0.260276562880756	-1.47583192146969	3.52808603418822	-0.418309504691333	0.67572084129285	NA
RP11-330C7.4	0	NA	NA	NA	NA	NA
RP11-330L19.1	4.09220660341981	-0.338679685551907	0.91777782437741	-0.369021430411718	0.712111751207522	NA
RP11-330L19.2	0.473366383067948	1.36419139948427	2.64808182426219	0.515162102237668	0.606439749179035	NA
RP11-330M2.3	0.384857693374965	1.02813931741332	2.85758356013747	0.359793264405489	0.719001740578735	NA
RP11-330M2.4	2.55183905810579	-0.391329985848446	1.03765493896987	-0.377129208517947	0.706077585796411	NA
RP11-331F4.1	0	NA	NA	NA	NA	NA
RP11-331F4.4	1.75516163820773	-0.0243554007511063	1.30922373910175	-0.0186029324275897	0.985157863502762	NA
RP11-331G2.6	5.81056126848219	-0.138553944823997	0.71062065930095	-0.194975959410321	0.84541176803527	NA
RP11-331H13.1	0.131884638142011	-0.705362917139716	3.5338115409304	-0.199603999525681	0.841790299562989	NA
RP11-331H2.3	0	NA	NA	NA	NA	NA
RP11-331H2.4	0.131884638142011	-0.705362917139716	3.5338115409304	-0.199603999525681	0.841790299562989	NA
RP11-331N16.1	0	NA	NA	NA	NA	NA
RP11-331O9.2	0	NA	NA	NA	NA	NA
RP11-332E19.1	0	NA	NA	NA	NA	NA
RP11-332E4.1	0	NA	NA	NA	NA	NA
RP11-332G1.1	0.316245527459661	0.640020342514306	3.51686857632494	0.181985857197745	0.855593824886959	NA
RP11-332L8.1	1.04453341951829	0.175624620246901	1.57568979831056	0.111458880063324	0.911252471325832	NA
RP11-332O19.2	0.442349805816101	-0.128607522110531	2.47512046966721	-0.0519601060581195	0.958560481202589	NA
RP11-332P22.2	0.39288569725896	-2.07764541440521	3.32077446827148	-0.625650863753679	0.531543968841631	NA
RP11-333A23.1	0.263769276284022	-1.47763992801261	3.52799977047829	-0.418832206389935	0.675338765578988	NA
RP11-333A23.2	0	NA	NA	NA	NA	NA
RP11-333E13.2	0.406720189996338	-0.677701745095346	2.83919756960943	-0.238694817278451	0.811342235824266	NA
RP11-333E13.4	3.67748981107251	0.215613439764174	1.0792542185695	0.199780029630054	0.841652620516853	NA
RP11-334A14.2	2.73547707250436	-0.934029037879557	1.23631419745026	-0.75549487323358	0.449952107291425	NA
RP11-334E6.2	0.438857092412834	-0.139688966290335	2.81658260759877	-0.0495951959347729	0.960444975011425	NA
RP11-334E6.4	0	NA	NA	NA	NA	NA
RP11-335E14.1	0	NA	NA	NA	NA	NA
RP11-335E8.1	0	NA	NA	NA	NA	NA
RP11-335F8.2	0.475948140108201	-2.37311468443485	2.63190201662024	-0.901672885027191	0.367230660897275	NA
RP11-335G20.7	3.40305600482326	-1.37653526123818	1.66317084142521	-0.827657163625229	0.40786468500049	NA
RP11-335L23.2	0	NA	NA	NA	NA	NA
RP11-335M9.1	0	NA	NA	NA	NA	NA
RP11-336A10.7	0	NA	NA	NA	NA	NA
RP11-336F14.1	0	NA	NA	NA	NA	NA
RP11-336N8.1	0.182073242935345	1.33938359410385	3.51778106521323	0.380746717682007	0.703391199508072	NA
RP11-336N8.2	1.48866633074861	-0.347770456465048	1.44078547117779	-0.241375599228356	0.809264022722321	NA
RP11-336N8.3	0.0935645532423613	0.737309603259556	3.5338115409304	0.208644290936192	0.834725932247436	NA
RP11-336N8.4	0.0935645532423614	0.737309603259557	3.5338115409304	0.208644290936193	0.834725932247436	NA
RP11-337A23.5	2.01679048748833	1.21419378193728	1.17294104257026	1.03517034349538	0.300589366033992	NA
RP11-337C18.4	0.555733134748954	-1.33705424945395	3.03968690018201	-0.439865780049217	0.660034321643638	NA
RP11-338C15.2	0	NA	NA	NA	NA	NA
RP11-338I24.1	0	NA	NA	NA	NA	NA
RP11-338L22.3	0	NA	NA	NA	NA	NA
RP11-338N12.1	0	NA	NA	NA	NA	NA
RP11-338O1.3	0	NA	NA	NA	NA	NA
RP11-339A11.1	1.9588315798824	0.792156909270058	1.17668978135779	0.673207944710783	0.500815007547396	NA
RP11-339A11.3	0	NA	NA	NA	NA	NA
RP11-339A7.1	0	NA	NA	NA	NA	NA
RP11-339B21.8	7.01642858343721	-0.559735941422138	0.76541397799341	-0.731285235853058	0.464604946629369	NA
RP11-339B9.1	3.381024346021	-0.39725270275927	0.935912060278352	-0.424455159431455	0.671233900624183	NA
RP11-339D20.1	0.220393327834994	0.0159755951032648	3.5338115409304	0.00452078298976257	0.996392949336236	NA
RP11-339F13.2	0.0935645532423613	0.737309603259556	3.5338115409304	0.208644290936192	0.834725932247436	NA
RP11-33A14.3	3.74767455574441	-0.341299871541184	0.898284074025331	-0.379946479527099	0.70398514421794	NA
RP11-33E15.1	0	NA	NA	NA	NA	NA
RP11-33E24.3	0.32684500786518	-0.676856200534125	3.03116742841697	-0.223298849871719	0.823302922338915	NA
RP11-33I11.3	0	NA	NA	NA	NA	NA
RP11-340C20.3	0.0935645532423613	0.737309603259556	3.5338115409304	0.208644290936192	0.834725932247436	NA
RP11-340E6.1	3.1581732456436	-0.220851769864453	0.9370438112811	-0.235689908204517	0.813673301403305	NA
RP11-340I6.11	0	NA	NA	NA	NA	NA
RP11-340I6.4	0	NA	NA	NA	NA	NA
RP11-340I6.5	0.179005835427578	0.737309603259557	3.5338115409304	0.208644290936193	0.834725932247436	NA
RP11-340I6.6	0.48220907067854	-2.38669259381376	3.07381224664	-0.776460109566764	0.437477365129007	NA
RP11-340M11.1	0	NA	NA	NA	NA	NA
RP11-341A11.3	0.179005835427578	0.737309603259557	3.5338115409304	0.208644290936193	0.834725932247436	NA
RP11-341A22.1	0	NA	NA	NA	NA	NA
RP11-341B24.3	0	NA	NA	NA	NA	NA
RP11-341D18.2	0.216900614431728	0.015975595103265	3.5338115409304	0.00452078298976262	0.996392949336236	NA
RP11-341D18.5	0.109219897197259	-0.705362917139716	3.5338115409304	-0.199603999525681	0.841790299562989	NA
RP11-341D18.6	0	NA	NA	NA	NA	NA
RP11-341G2.3	0	NA	NA	NA	NA	NA
RP11-341G5.2	0	NA	NA	NA	NA	NA
RP11-342A23.1	0.129116420974938	-0.705362917139716	3.5338115409304	-0.199603999525681	0.841790299562989	NA
RP11-342F17.1	1.82252222258905	-0.21387461846764	1.22905237603633	-0.174015869980563	0.861852990075372	NA
RP11-342F17.2	0.237611821936004	-1.39663769542609	3.52997298566903	-0.395651100191461	0.692362434197793	NA
RP11-342F21.1	0	NA	NA	NA	NA	NA
RP11-342L8.2	0.591584133296673	1.61993985238599	2.54790784969254	0.635792166730626	0.524911893748979	NA
RP11-342M1.6	0.748352020660402	1.96024447503434	2.15154957927028	0.911084965887322	0.362250607206234	NA
RP11-342M1.7	7.31121596879248	0.201732619627214	0.598817652745143	0.336884890921998	0.736203675551064	NA
RP11-342M3.2	0	NA	NA	NA	NA	NA
RP11-343B22.2	0	NA	NA	NA	NA	NA
RP11-343B5.1	5.73877484913471	-0.0816079455029054	0.645556110952833	-0.126414953120733	0.899403466229727	NA
RP11-343C2.10	0.386823666218659	-0.63597925430192	3.37991576180901	-0.188164232223802	0.850747910180809	NA
RP11-343C2.7	0.881931394465128	-0.321818049603123	1.79616395211226	-0.179169640513423	0.857804501324145	NA
RP11-344A7.1	0	NA	NA	NA	NA	NA
RP11-344E13.1	0	NA	NA	NA	NA	NA
RP11-344G13.2	0	NA	NA	NA	NA	NA
RP11-344H11.5	0.216900614431728	0.0159755951032648	3.5338115409304	0.00452078298976257	0.996392949336236	NA
RP11-344L13.1	0	NA	NA	NA	NA	NA
RP11-344L21.1	0.571466226791038	-0.708928709280653	2.08215696705304	-0.340478033355971	0.733496562549036	NA
RP11-344N10.4	0	NA	NA	NA	NA	NA
RP11-344N17.11	0	NA	NA	NA	NA	NA
RP11-344N17.12	0	NA	NA	NA	NA	NA
RP11-344N17.13	0	NA	NA	NA	NA	NA
RP11-344N17.15	0	NA	NA	NA	NA	NA
RP11-344N17.2	0	NA	NA	NA	NA	NA
RP11-344N17.3	0.263769276284022	-1.47763992801261	3.52799977047829	-0.418832206389935	0.675338765578988	NA
RP11-344N17.6	0	NA	NA	NA	NA	NA
RP11-344N17.9	0	NA	NA	NA	NA	NA
RP11-344P13.3	1.56151608378935	-1.53060440315734	1.35409469909873	-1.13035255523568	0.258327697482029	NA
RP11-345E19.2	0	NA	NA	NA	NA	NA
RP11-345I18.1	0	NA	NA	NA	NA	NA
RP11-345I18.4	0.384857693374965	1.02813931741332	2.85758356013747	0.359793264405489	0.719001740578735	NA
RP11-345I18.6	0	NA	NA	NA	NA	NA
RP11-345J13.1	2.40521887907777	-0.693810457761061	1.15385539287581	-0.601297582040885	0.547641799768733	NA
RP11-345J4.1	0	NA	NA	NA	NA	NA
RP11-345J4.3	1.49939373405182	-1.23979339524256	1.53312902431221	-0.808668661007679	0.418705759075039	NA
RP11-345J4.6	0	NA	NA	NA	NA	NA
RP11-345K20.2	3.67083371308071	-0.204261667767824	0.911502610033602	-0.224093343803254	0.822684671663814	NA
RP11-345K9.3	0.109219897197259	-0.705362917139716	3.5338115409304	-0.199603999525681	0.841790299562989	NA
RP11-345P4.11	0	NA	NA	NA	NA	NA
RP11-346C16.1	0	NA	NA	NA	NA	NA
RP11-346C16.2	0.131884638142011	-0.705362917139716	3.5338115409304	-0.199603999525681	0.841790299562989	NA
RP11-346C16.4	0.845278092068479	-0.810290466569251	1.924712097018	-0.420993076224051	0.673760137736563	NA
RP11-346C16.6	0	NA	NA	NA	NA	NA
RP11-346D6.4	2.12391947894883	0.464762009727543	1.17381532767394	0.395941336571678	0.692148305544861	NA
RP11-346E8.1	0.461497863174265	-1.2892964345686	2.73163548187114	-0.471986999409398	0.636936068152811	NA
RP11-346J10.2	3.20217679198573	0.133849155497683	0.996136930374613	0.134368229322998	0.893111403104775	NA
RP11-346J10.3	0.109219897197259	-0.705362917139716	3.5338115409304	-0.199603999525681	0.841790299562989	NA
RP11-346K17.3	0	NA	NA	NA	NA	NA
RP11-346M5.1	3.1979766199101	0.811437282605865	1.14994589904712	0.70563083296201	0.48041774468364	NA
RP11-347C12.12	0.756536252143407	1.20627577185183	2.12606802274508	0.567374025170815	0.570460093482773	NA
RP11-347C12.8	0	NA	NA	NA	NA	NA
RP11-347C12.9	0	NA	NA	NA	NA	NA
RP11-347C18.1	1.50401827581163	-0.525046349738854	1.59156870536314	-0.329892355868519	0.741481299614582	NA
RP11-347C18.4	0.131884638142011	-0.705362917139716	3.5338115409304	-0.199603999525681	0.841790299562989	NA
RP11-347H15.1	0	NA	NA	NA	NA	NA
RP11-347H15.2	0.351072898956044	-0.750308381104294	2.97652229521589	-0.252075511851617	0.80098269761327	NA
RP11-347H15.3	0	NA	NA	NA	NA	NA
RP11-347H15.5	0.476978952430373	-0.163251438470447	2.69761917202265	-0.0605168587781212	0.951743989094722	NA
RP11-347H15.6	0	NA	NA	NA	NA	NA
RP11-347J14.4	2.39919147786934	-0.493093887404782	1.10035571443514	-0.448122258044443	0.654064965182201	NA
RP11-348A7.1	0.260276562880756	-1.47583192146969	3.52808603418822	-0.418309504691333	0.67572084129285	NA
RP11-348H3.2	1.7060190064771	0.279631869401127	1.3360351403542	0.209299786326723	0.834214218569949	NA
RP11-348H3.4	0	NA	NA	NA	NA	NA
RP11-348H3.5	0.128391924738745	-0.705362917139716	3.5338115409304	-0.199603999525681	0.841790299562989	NA
RP11-348M3.2	0	NA	NA	NA	NA	NA
RP11-348M3.6	0	NA	NA	NA	NA	NA
RP11-349A22.2	0	NA	NA	NA	NA	NA
RP11-349A22.3	0	NA	NA	NA	NA	NA
RP11-349F21.1	0	NA	NA	NA	NA	NA
RP11-349G13.1	0.109219897197259	-0.705362917139716	3.5338115409304	-0.199603999525681	0.841790299562989	NA
RP11-349G13.2	0.128391924738745	-0.705362917139716	3.5338115409304	-0.199603999525681	0.841790299562989	NA
RP11-349G13.3	0.129116420974938	-0.705362917139716	3.5338115409304	-0.199603999525681	0.841790299562989	NA
RP11-349N19.2	2.80265150201912	2.68699353254302	1.28234572456851	2.09537372103544	0.0361377837002497	NA
RP11-34E5.4	0.179005835427578	0.737309603259557	3.5338115409304	0.208644290936193	0.834725932247436	NA
RP11-34H11.3	0.237611821936004	-1.39663769542609	3.52997298566903	-0.395651100191461	0.692362434197793	NA
RP11-34H11.6	0	NA	NA	NA	NA	NA
RP11-34P1.1	3.76417385886676	0.236277207489731	1.00529401788329	0.235032938907989	0.814183167642422	NA
RP11-34P1.4	0.577979692794651	1.59652355327672	2.23462037425371	0.714449564530577	0.474949232710376	NA
RP11-34P13.15	0	NA	NA	NA	NA	NA
RP11-34P13.16	0	NA	NA	NA	NA	NA
RP11-350D17.3	1.46331887005386	0.358303504540217	1.38426342123437	0.25884054945316	0.795758269802072	NA
RP11-350D23.4	0	NA	NA	NA	NA	NA
RP11-350E12.4	1.10771469879133	-0.837897207704389	1.87947671919603	-0.445814092372907	0.655731541349035	NA
RP11-350E12.6	0	NA	NA	NA	NA	NA
RP11-350G24.2	0.606293598287422	-1.75073295321901	2.22821304577945	-0.785711652005248	0.432036435314831	NA
RP11-350G8.4	0	NA	NA	NA	NA	NA
RP11-350J20.9	3.89042991147292	-0.519767569003087	0.838571284882187	-0.619825145904096	0.535372911505261	NA
RP11-350O14.18	5.25455961457572	0.136934938670747	0.756337853590579	0.181049960702976	0.856328360972849	NA
RP11-351E7.2	0	NA	NA	NA	NA	NA
RP11-351I21.6	1.12089340504827	-0.285658105602795	1.69367062599587	-0.168662136083767	0.866062403055288	NA
RP11-351I21.7	0.506142851111457	1.37338630083096	3.1118354152742	0.44134284676169	0.658964811575166	NA
RP11-351I24.3	0.673535487296564	2.85010676597698	3.40730027878043	0.836470675545246	0.402890167118528	NA
RP11-351N4.4	0	NA	NA	NA	NA	NA
RP11-351O1.3	0	NA	NA	NA	NA	NA
RP11-351O1.4	0.131884638142011	-0.705362917139716	3.5338115409304	-0.199603999525681	0.841790299562989	NA
RP11-351O2.2	0	NA	NA	NA	NA	NA
RP11-352B15.5	0	NA	NA	NA	NA	NA
RP11-353H3.1	6.50813435732143	0.23056537868455	0.654051404145752	0.352518742751861	0.724449264785525	NA
RP11-353J17.3	0	NA	NA	NA	NA	NA
RP11-353N4.5	4.26359719492705	0.399656693023574	1.05155421496395	0.380062851098242	0.703898760850971	NA
RP11-354B3.1	0	NA	NA	NA	NA	NA
RP11-354K4.1	5.01539702074719	-0.309867940569004	0.821211171181739	-0.377330401050314	0.705928082296226	NA
RP11-355B11.1	0	NA	NA	NA	NA	NA
RP11-355I22.8	0	NA	NA	NA	NA	NA
RP11-355K23B.1	0.197728586890242	0.015975595103265	3.5338115409304	0.00452078298976262	0.996392949336236	NA
RP11-355O1.7	5.94483823476822	-0.260543300326769	0.691744459699653	-0.376646746747915	0.706436142942172	NA
RP11-356C4.6	0.258232841949876	-1.47763992801261	3.52799977047829	-0.418832206389935	0.675338765578988	NA
RP11-356I18.1	0.128391924738745	-0.705362917139716	3.5338115409304	-0.199603999525681	0.841790299562989	NA
RP11-356K22.1	0	NA	NA	NA	NA	NA
RP11-356M17.1	0	NA	NA	NA	NA	NA
RP11-356M20.1	2.52957441416623	-1.97951084789776	1.24700048809508	-1.58741786133674	0.112418036608778	NA
RP11-356M20.2	0.182073242935345	1.33938359410385	3.51778106521323	0.380746717682007	0.703391199508072	NA
RP11-356O22.4	0.129116420974938	-0.705362917139716	3.5338115409304	-0.199603999525681	0.841790299562989	NA
RP11-356O24.1	0	NA	NA	NA	NA	NA
RP11-357E16.1	0	NA	NA	NA	NA	NA
RP11-357G3.1	0	NA	NA	NA	NA	NA
RP11-357G3.2	0.881455046062346	-0.124232583490132	1.97553650136153	-0.0628854913105939	0.949857688233223	NA
RP11-357J22.1	0	NA	NA	NA	NA	NA
RP11-357K9.2	2.7816987958307	-2.32461138262719	1.30630257959182	-1.77953516967988	0.0751520642365279	NA
RP11-358D17.1	0	NA	NA	NA	NA	NA
RP11-358L22.2	5.49296447971765	-0.378747078507545	0.746602924345658	-0.507293858833314	0.611948646908072	NA
RP11-358N4.3	0	NA	NA	NA	NA	NA
RP11-358N4.5	0	NA	NA	NA	NA	NA
RP11-358N4.6	0.401686809644877	0.771749409125149	2.84743873847779	0.271032840389647	0.786365774261374	NA
RP11-359B20.1	0.47884903949823	1.23066392046909	2.37591267934396	0.517975231652411	0.604475550537413	NA
RP11-359B20.5	0	NA	NA	NA	NA	NA
RP11-359E7.3	0.594276089361965	0.251887534349429	2.64029651213605	0.0954012298208306	0.923996139279607	NA
RP11-359H18.2	0.557350062798931	-0.645375113312781	2.31049262881093	-0.279323597602178	0.779996498425732	NA
RP11-359H3.1	0	NA	NA	NA	NA	NA
RP11-359H3.4	0	NA	NA	NA	NA	NA
RP11-359I18.1	0	NA	NA	NA	NA	NA
RP11-359M6.2	0	NA	NA	NA	NA	NA
RP11-359P14.3	0	NA	NA	NA	NA	NA
RP11-359P18.1	0	NA	NA	NA	NA	NA
RP11-359P18.2	0	NA	NA	NA	NA	NA
RP11-359P18.5	0	NA	NA	NA	NA	NA
RP11-359P18.6	0	NA	NA	NA	NA	NA
RP11-359P18.7	0.128391924738745	-0.705362917139716	3.5338115409304	-0.199603999525681	0.841790299562989	NA
RP11-359P18.8	0	NA	NA	NA	NA	NA
RP11-35N6.6	0	NA	NA	NA	NA	NA
RP11-360A9.3	0	NA	NA	NA	NA	NA
RP11-360D2.1	0	NA	NA	NA	NA	NA
RP11-360K13.2	0	NA	NA	NA	NA	NA
RP11-360O19.1	0.187129106484723	1.36135533797684	3.51686872140881	0.387093021041597	0.69868734406819	NA
RP11-360O19.5	1.28676507226516	1.15729324109299	1.75683378929087	0.658738036658617	0.510064003191913	NA
RP11-361A21.3	0	NA	NA	NA	NA	NA
RP11-361A23.1	0	NA	NA	NA	NA	NA
RP11-361A23.2	0.129116420974938	-0.705362917139716	3.5338115409304	-0.199603999525681	0.841790299562989	NA
RP11-361A23.3	0	NA	NA	NA	NA	NA
RP11-361C13.1	0	NA	NA	NA	NA	NA
RP11-361F15.5	0.129116420974938	-0.705362917139716	3.5338115409304	-0.199603999525681	0.841790299562989	NA
RP11-361F19.1	0	NA	NA	NA	NA	NA
RP11-361M10.3	1.45119834462536	-0.140980995708662	1.4690219921792	-0.0959692887235307	0.923544963998053	NA
RP11-361M10.4	0	NA	NA	NA	NA	NA
RP11-361M4.1	0.0935645532423613	0.737309603259556	3.5338115409304	0.208644290936192	0.834725932247436	NA
RP11-362A1.2	0	NA	NA	NA	NA	NA
RP11-362B23.1	0	NA	NA	NA	NA	NA
RP11-362F19.2	4.47382847985621	0.311321298671335	0.791720632629387	0.393221151301065	0.694156148923696	NA
RP11-362I1.2	0	NA	NA	NA	NA	NA
RP11-362M19.1	0	NA	NA	NA	NA	NA
RP11-363E6.1	0	NA	NA	NA	NA	NA
RP11-363G10.3	0	NA	NA	NA	NA	NA
RP11-363H12.1	0	NA	NA	NA	NA	NA
RP11-363I22.3	0.168383871824141	0.737309603259556	3.5338115409304	0.208644290936192	0.834725932247436	NA
RP11-364M6.1	0.697679217187113	0.793991269729346	2.47838654270975	0.320366196332407	0.748690747646761	NA
RP11-364P2.2	0.345401251210108	1.93147940171007	3.45266033954391	0.559417727712313	0.575876665457715	NA
RP11-365D23.2	0.833281969634584	-2.28015966959097	1.83049928206282	-1.24564903790698	0.212893270771282	NA
RP11-365D23.4	0.109219897197259	-0.705362917139716	3.5338115409304	-0.199603999525681	0.841790299562989	NA
RP11-365D9.1	1.67116636656486	-0.0807038706124789	1.18522948277	-0.0680913458412003	0.945712919387365	NA
RP11-365F18.1	2.15438160473432	-1.16848265448289	1.17152594615073	-0.997402284022948	0.318569283144694	NA
RP11-365H23.1	0.24110453533927	-1.39663769542609	3.52997298566903	-0.395651100191461	0.692362434197793	NA
RP11-365O16.1	0	NA	NA	NA	NA	NA
RP11-365O16.5	1.37294157752959	-0.137512372538863	1.32595760987775	-0.10370797038643	0.917401101312382	NA
RP11-365P13.6	0	NA	NA	NA	NA	NA
RP11-366I13.3	0	NA	NA	NA	NA	NA
RP11-366L18.1	2.08230911682805	0.00533089434256906	1.11428451968687	0.00478414107742171	0.996182822258892	NA
RP11-366M4.1	4.50834748422215	-0.383506075047688	0.864505443182086	-0.443613256656976	0.657322219632129	NA
RP11-366M4.12	0	NA	NA	NA	NA	NA
RP11-366M4.14	0	NA	NA	NA	NA	NA
RP11-366M4.15	0.347389707251719	1.81231317105241	3.50056600422347	0.517720039806658	0.604653614202796	NA
RP11-366M4.17	0.835188848167639	0.125627148061891	2.11480581683034	0.0594036327411754	0.952630619662305	NA
RP11-366M4.18	0	NA	NA	NA	NA	NA
RP11-366M4.19	0	NA	NA	NA	NA	NA
RP11-366M4.2	0.179005835427578	0.737309603259557	3.5338115409304	0.208644290936193	0.834725932247436	NA
RP11-366M4.6	0	NA	NA	NA	NA	NA
RP11-366M4.8	0	NA	NA	NA	NA	NA
RP11-366N18.2	0	NA	NA	NA	NA	NA
RP11-366N18.5	0	NA	NA	NA	NA	NA
RP11-367E12.4	0.326120511628987	-0.676847742579607	3.03330388282032	-0.223138784878449	0.823427493268201	NA
RP11-367H5.8	0.238336318172197	-1.39663769542609	3.52997298566903	-0.395651100191461	0.692362434197793	NA
RP11-367J7.4	0	NA	NA	NA	NA	NA
RP11-367O10.1	0.0935645532423614	0.737309603259557	3.5338115409304	0.208644290936193	0.834725932247436	NA
RP11-368E13.1	0	NA	NA	NA	NA	NA
RP11-368J21.3	0.964871424355032	0.285922742193935	1.7708621820697	0.161459624068408	0.871731409396227	NA
RP11-368J21.4	0	NA	NA	NA	NA	NA
RP11-368J22.2	4.17708192066365	0.438982074179214	0.832102283668648	0.527557828881072	0.597806269197387	NA
RP11-368M16.10	0.484629399283801	1.24459323049428	2.68992528494587	0.462686914562136	0.643588799095407	NA
RP11-368M16.3	2.86356599564493	-1.0902190062717	0.964954601585052	-1.12981378033836	0.258554700320373	NA
RP11-368M16.5	0	NA	NA	NA	NA	NA
RP11-368M16.6	0	NA	NA	NA	NA	NA
RP11-368M16.7	0	NA	NA	NA	NA	NA
RP11-368M16.8	0	NA	NA	NA	NA	NA
RP11-368M16.9	0	NA	NA	NA	NA	NA
RP11-368N21.1	0	NA	NA	NA	NA	NA
RP11-368P15.1	0.550174157691339	1.47654405820664	2.32353415487061	0.635473360747246	0.525119735474458	NA
RP11-368P15.2	0.449587768055906	2.31119383285996	2.66922972388273	0.86586546380056	0.386563944334619	NA
RP11-369G6.2	3.06918899613985	-0.655360094925698	0.946210698841579	-0.692615392880294	0.48855094774695	NA
RP11-369J21.11	0.179005835427578	0.737309603259556	3.5338115409304	0.208644290936192	0.834725932247436	NA
RP11-369J21.13	0	NA	NA	NA	NA	NA
RP11-369K16.1	3.72188522706763	-0.282598998386472	0.90965100779582	-0.310667493318387	0.756053411804224	NA
RP11-369K17.2	0.300268509966152	0.0159755951032649	3.5338115409304	0.00452078298976259	0.996392949336236	NA
RP11-370B6.1	1.27166691249163	0.20782666039809	1.69376837445654	0.12270075621454	0.902344065019785	NA
RP11-370I10.4	0	NA	NA	NA	NA	NA
RP11-370P15.1	0	NA	NA	NA	NA	NA
RP11-371E8.2	0	NA	NA	NA	NA	NA
RP11-371E8.4	2.41043838240165	1.25907738529862	1.6367473865418	0.769255778656755	0.44174148345327	NA
RP11-372E1.1	3.6302905701198	-0.21731993412974	0.862586256629711	-0.251939945088913	0.80108748348297	NA
RP11-372E1.7	0	NA	NA	NA	NA	NA
RP11-372K20.1	0	NA	NA	NA	NA	NA
RP11-373A6.1	0	NA	NA	NA	NA	NA
RP11-373D7.1	0	NA	NA	NA	NA	NA
RP11-373E16.1	1.33198087800307	0.0918336564596727	1.43749048794278	0.0638847054849717	0.949062030655136	NA
RP11-373F14.1	0	NA	NA	NA	NA	NA
RP11-373F14.2	0	NA	NA	NA	NA	NA
RP11-373N22.4	0	NA	NA	NA	NA	NA
RP11-373N24.2	0.515016691427365	-2.47167925090062	3.0191786567678	-0.818659487195332	0.412980716879736	NA
RP11-374I15.1	0	NA	NA	NA	NA	NA
RP11-374M1.10	0	NA	NA	NA	NA	NA
RP11-374M1.11	0	NA	NA	NA	NA	NA
RP11-374M1.7	0	NA	NA	NA	NA	NA
RP11-374M1.9	0.43651418114126	-0.74804704344457	2.79189210895679	-0.267935512638446	0.788748957620845	NA
RP11-375D13.1	0	NA	NA	NA	NA	NA
RP11-375N15.1	0.237611821936004	-1.39663769542609	3.52997298566903	-0.395651100191461	0.692362434197793	NA
RP11-375N9.2	0.0885086896929833	0.737309603259557	3.5338115409304	0.208644290936193	0.834725932247436	NA
RP11-376N17.4	0.179005835427578	0.737309603259556	3.5338115409304	0.208644290936192	0.834725932247436	NA
RP11-377D9.1	0	NA	NA	NA	NA	NA
RP11-377H23.1	0	NA	NA	NA	NA	NA
RP11-377K22.2	0	NA	NA	NA	NA	NA
RP11-378G13.2	2.35679711087406	0.44936687144813	1.04140773572024	0.431499456010229	0.666105248073443	NA
RP11-378I6.2	0	NA	NA	NA	NA	NA
RP11-378I6.3	0.131884638142011	-0.705362917139716	3.5338115409304	-0.199603999525681	0.841790299562989	NA
RP11-378J18.10	2.25877358777831	0.44744345934874	1.13142994882065	0.395467222531217	0.69249810695207	NA
RP11-378J18.6	0.834006465870777	-2.28089486709724	1.99909422863007	-1.14096415988369	0.253884837831622	NA
RP11-378N18.1	0	NA	NA	NA	NA	NA
RP11-379B18.1	1.85130415126857	-1.32334702900806	1.66413948697736	-0.795214006616539	0.426489025519257	NA
RP11-379F4.1	0	NA	NA	NA	NA	NA
RP11-379I19.2	0	NA	NA	NA	NA	NA
RP11-379J13.1	0	NA	NA	NA	NA	NA
RP11-379K17.2	0.128391924738745	-0.705362917139716	3.5338115409304	-0.199603999525681	0.841790299562989	NA
RP11-379K17.5	0.810025414676596	0.311095652763954	1.87198494820473	0.16618491140236	0.868011433291557	NA
RP11-379K17.9	1.97660347029426	-1.15116474782601	1.46406493085285	-0.786279845631866	0.431703557255008	NA
RP11-379P1.4	0	NA	NA	NA	NA	NA
RP11-37J13.1	0.508619060459831	0.0419451095208207	2.3877545159373	0.0175667595813782	0.985984474594655	NA
RP11-37O16.8	0	NA	NA	NA	NA	NA
RP11-380D15.2	0	NA	NA	NA	NA	NA
RP11-380G5.3	3.00199542555238	-0.749014434652064	1.04314285440573	-0.718036299140229	0.472734905473775	NA
RP11-380I10.2	0.95368330553914	-0.346503940525449	1.70845582909922	-0.20281703197919	0.839278045006718	NA
RP11-380I10.3	0.129116420974938	-0.705362917139716	3.5338115409304	-0.199603999525681	0.841790299562989	NA
RP11-380I20.2	0	NA	NA	NA	NA	NA
RP11-380N8.6	0	NA	NA	NA	NA	NA
RP11-381E24.4	1.33474909517015	0.0881614762461328	1.43741947539986	0.0613331583124739	0.951093883986105	NA
RP11-381O7.3	5.21128948957875	-0.302121190920778	0.816318131861616	-0.370102266663843	0.711306293293167	NA
RP11-382A18.3	0	NA	NA	NA	NA	NA
RP11-382A20.1	0.419685064871349	-0.0651840696698278	2.49887190729175	-0.0260853985670972	0.979189223356306	NA
RP11-382B18.3	2.356107543592	-0.57118373655078	1.72921626102842	-0.330313651001106	0.741162979266401	NA
RP11-382B18.5	0	NA	NA	NA	NA	NA
RP11-382B18.6	1.62504028684262	1.68186242841757	1.80339854046886	0.932607180651428	0.351022824522633	NA
RP11-382D8.3	1.00158277696476	0.728931728786115	1.77235753022921	0.411278038631317	0.680868671118046	NA
RP11-382F24.1	0	NA	NA	NA	NA	NA
RP11-382H24.2	0.131884638142011	-0.705362917139716	3.5338115409304	-0.199603999525681	0.841790299562989	NA
RP11-382J24.2	0	NA	NA	NA	NA	NA
RP11-382M14.1	1.80299716727745	0.873945428826575	1.40376731814643	0.622571431553594	0.533566189560229	NA
RP11-382N13.3	3.55427942785737	0.398739997235443	0.925291733863045	0.430934355774177	0.666516102003873	NA
RP11-382N13.4	0	NA	NA	NA	NA	NA
RP11-382N13.6	0	NA	NA	NA	NA	NA
RP11-383B24.3	0.129116420974938	-0.705362917139716	3.5338115409304	-0.199603999525681	0.841790299562989	NA
RP11-383F6.1	0.698295001383671	-1.15649675911563	2.17152287706558	-0.532574061885279	0.594328461251483	NA
RP11-383G10.1	0	NA	NA	NA	NA	NA
RP11-383G10.3	4.91144070449038	-0.613168778187615	0.816292131412997	-0.751163406568949	0.452554319984844	NA
RP11-383G6.4	7.99222280594928	-0.715375346410229	0.998577026165447	-0.716394757405227	0.47374763118355	NA
RP11-383J24.2	0.800553253204851	0.131023544040794	1.93641453850723	0.0676629623643496	0.946053933463052	NA
RP11-384A12.1	0	NA	NA	NA	NA	NA
RP11-384B12.2	0.615362748308716	0.705405396861078	2.5770543454976	0.273725464149989	0.784295607303059	NA
RP11-384B12.3	0.307397760166322	0.015975595103265	3.5338115409304	0.00452078298976262	0.996392949336236	NA
RP11-384C12.1	0	NA	NA	NA	NA	NA
RP11-384D10.1	0	NA	NA	NA	NA	NA
RP11-384L8.2	0	NA	NA	NA	NA	NA
RP11-385J1.3	0.566355098352391	-1.33695533706104	3.0222143598888	-0.442376078548656	0.65821708636418	NA
RP11-385M4.2	0.257508345713683	-1.47583192146969	3.52808603418822	-0.418309504691333	0.67572084129285	NA
RP11-385M4.3	0.619012729972104	0.249991834250786	2.62373998384136	0.0952807198085148	0.924091856338388	NA
RP11-385N17.3	0	NA	NA	NA	NA	NA
RP11-386B1.1	0	NA	NA	NA	NA	NA
RP11-386B13.1	0	NA	NA	NA	NA	NA
RP11-386D6.3	0	NA	NA	NA	NA	NA
RP11-386G11.11	0.43651418114126	-0.74804704344457	2.79189210895679	-0.267935512638446	0.788748957620845	NA
RP11-386I14.2	0.182073242935345	1.33938359410385	3.51778106521323	0.380746717682007	0.703391199508072	NA
RP11-386I14.3	0.346831719133263	-1.91941602393001	3.44547919837983	-0.557082458902256	0.577471091644771	NA
RP11-386M24.1	0	NA	NA	NA	NA	NA
RP11-386M24.4	1.76009947115095	0.138523434062193	1.43318851557327	0.096654021824047	0.92300115407014	NA
RP11-386M24.5	0	NA	NA	NA	NA	NA
RP11-388B24.4	1.35387974901314	0.898485546614925	1.44602771820784	0.62134738864375	0.534371080165967	NA
RP11-388E23.3	0	NA	NA	NA	NA	NA
RP11-388E23.4	0	NA	NA	NA	NA	NA
RP11-388G3.1	0.131884638142011	-0.705362917139716	3.5338115409304	-0.199603999525681	0.841790299562989	NA
RP11-388K12.3	0	NA	NA	NA	NA	NA
RP11-388M20.7	0.307397760166322	0.015975595103265	3.5338115409304	0.00452078298976262	0.996392949336236	NA
RP11-389C8.1	3.10357110906202	0.175746706438977	0.929270433130736	0.189123316715116	0.849996167152309	NA
RP11-389O22.4	0.520553125761512	-2.48521988984312	3.01052914947761	-0.825509326250621	0.409082490075688	NA
RP11-389O22.5	6.5413330332637	0.611576874129859	0.637104376121235	0.959931993958682	0.337089442721847	NA
RP11-38G5.3	0	NA	NA	NA	NA	NA
RP11-38J22.2	0.385175774216235	-2.05320126376811	3.481769423958	-0.589700526875807	0.555391441930569	NA
RP11-38O14.5	0	NA	NA	NA	NA	NA
RP11-38O14.6	0	NA	NA	NA	NA	NA
RP11-38O23.3	0	NA	NA	NA	NA	NA
RP11-38O23.7	0	NA	NA	NA	NA	NA
RP11-390C19.1	0	NA	NA	NA	NA	NA
RP11-390F10.3	0	NA	NA	NA	NA	NA
RP11-390F4.2	2.50701981272097	-0.363712040544257	1.01875436900954	-0.357016422808443	0.721079511230824	NA
RP11-390G14.1	4.13215038456377	-0.499067595862519	0.884795377523097	-0.564048602129469	0.572721055932508	NA
RP11-390K5.1	4.53110285543928	0.220018890614472	0.788607730334456	0.278996619169787	0.780247419306386	NA
RP11-390M11.1	7.78866155604469	-0.603661501393688	0.624676691930279	-0.966358292524645	0.333864926400331	NA
RP11-390P2.2	0	NA	NA	NA	NA	NA
RP11-391J13.1	0	NA	NA	NA	NA	NA
RP11-391L3.5	0.437293942266722	-0.160600894641317	2.82228922419312	-0.0569044778489109	0.954621287287563	NA
RP11-392A14.9	5.05167937937482	-0.947716261160887	0.786180863603801	-1.20546849336502	0.228022493877917	NA
RP11-392C20.1	0	NA	NA	NA	NA	NA
RP11-392E22.3	0	NA	NA	NA	NA	NA
RP11-392L5.2	0	NA	NA	NA	NA	NA
RP11-392O18.2	1.15715483716515	-0.469750600863523	1.71410201150269	-0.274050551082261	0.784045773988582	NA
RP11-392P7.1	5.62623754018524	-0.971953543432471	0.710010574679396	-1.36892826402107	0.171021699758743	NA
RP11-393B14.2	0	NA	NA	NA	NA	NA
RP11-393I2.2	0.409488407163411	-0.677731058578457	2.83322302900117	-0.239208509757662	0.81094390435932	NA
RP11-393I23.3	0	NA	NA	NA	NA	NA
RP11-393K12.4	0	NA	NA	NA	NA	NA
RP11-393K19.1	0	NA	NA	NA	NA	NA
RP11-393M18.5	0.129116420974938	-0.705362917139716	3.5338115409304	-0.199603999525681	0.841790299562989	NA
RP11-393N21.1	0	NA	NA	NA	NA	NA
RP11-393N4.1	0	NA	NA	NA	NA	NA
RP11-393N4.2	1.68859021129326	-0.197860772021444	1.31152080970911	-0.150863616159723	0.880083302024948	NA
RP11-395A23.1	0	NA	NA	NA	NA	NA
RP11-395B20.2	0	NA	NA	NA	NA	NA
RP11-395C17.1	0.267514525120561	1.47119375898163	3.51248161993964	0.418847390013364	0.675327668158419	NA
RP11-395C3.1	6.85378438606644	-0.349077858433138	0.671422015827309	-0.51990826961939	0.603127511320374	NA
RP11-395E19.4	0	NA	NA	NA	NA	NA
RP11-395E19.5	0	NA	NA	NA	NA	NA
RP11-395G17.1	0	NA	NA	NA	NA	NA
RP11-395I6.1	0	NA	NA	NA	NA	NA
RP11-395L14.13	0.783419689713023	1.08555801086281	2.15323341278935	0.504152501263927	0.614154215691598	NA
RP11-395L14.17	1.46960946634412	0.35144306941655	1.54465917584211	0.227521433150424	0.82001830496524	NA
RP11-395M19.1	0.131884638142011	-0.705362917139716	3.5338115409304	-0.199603999525681	0.841790299562989	NA
RP11-395N6.4	0	NA	NA	NA	NA	NA
RP11-395P16.1	0.0885086896929833	0.737309603259556	3.5338115409304	0.208644290936192	0.834725932247436	NA
RP11-396C23.3	0	NA	NA	NA	NA	NA
RP11-396M11.1	6.53945049086532	-0.183449332427231	0.705849201300483	-0.259898760371532	0.794941867506154	NA
RP11-397A15.4	0	NA	NA	NA	NA	NA
RP11-397D21.1	0	NA	NA	NA	NA	NA
RP11-397E7.1	2.29218688940344	-0.114929351158094	1.07005868930736	-0.107404717429552	0.914467912189866	NA
RP11-397E7.2	0.0935645532423613	0.737309603259556	3.5338115409304	0.208644290936192	0.834725932247436	NA
RP11-397E7.4	1.95186993450633	1.63125401838587	1.3247981135536	1.23132272132412	0.218202187146934	NA
RP11-397G17.1	0	NA	NA	NA	NA	NA
RP11-397G5.2	0.286237276583226	0.595732357755786	3.51871972281905	0.169303725412523	0.865557745828778	NA
RP11-397J20.1	0.129116420974938	-0.705362917139716	3.5338115409304	-0.199603999525681	0.841790299562989	NA
RP11-397K18.1	0	NA	NA	NA	NA	NA
RP11-397P13.6	1.98589227646139	0.42849082655133	1.20042972914364	0.356947863043184	0.721130837175701	NA
RP11-397P13.7	0.711403510899452	0.0052280148251073	1.96526187554785	0.00266021281446265	0.997877459770332	NA
RP11-398A8.1	0.129116420974938	-0.705362917139716	3.5338115409304	-0.199603999525681	0.841790299562989	NA
RP11-398A8.2	0	NA	NA	NA	NA	NA
RP11-398J16.1	0.179005835427578	0.737309603259557	3.5338115409304	0.208644290936193	0.834725932247436	NA
RP11-399D15.1	0.0935645532423613	0.737309603259556	3.5338115409304	0.208644290936192	0.834725932247436	NA
RP11-399E6.2	1.86360903767037	-0.54895038963972	1.30598982519332	-0.420332822699029	0.674242335276489	NA
RP11-399F4.1	0.615885424216614	-1.544074623842	2.94591748818358	-0.524140485955722	0.600180831089131	NA
RP11-399K21.5	0.0935645532423613	0.737309603259556	3.5338115409304	0.208644290936192	0.834725932247436	NA
RP11-399L7.3	0.0885086896929833	0.737309603259556	3.5338115409304	0.208644290936192	0.834725932247436	NA
RP11-399N22.3	0	NA	NA	NA	NA	NA
RP11-39C10.1	6.5901913039092	1.99790082805879	0.799065230747826	2.50029753664666	0.0124089039066092	NA
RP11-39E3.4	0.421224244834139	-1.12987703230606	3.29716053175526	-0.342681838334563	0.731837827249121	NA
RP11-39E3.5	0.417342153599774	-0.677804426301955	2.81844559388668	-0.240488738818355	0.80995139226691	NA
RP11-39H3.1	0.109219897197259	-0.705362917139716	3.5338115409304	-0.199603999525681	0.841790299562989	NA
RP11-3B12.4	0.128391924738745	-0.705362917139716	3.5338115409304	-0.199603999525681	0.841790299562989	NA
RP11-3B7.7	0	NA	NA	NA	NA	NA
RP11-3D23.1	0.920676785260277	-1.3654999711676	1.86535765834594	-0.732031181826239	0.464149535794708	NA
RP11-3J10.7	0.24110453533927	-1.39663769542609	3.52997298566903	-0.395651100191461	0.692362434197793	NA
RP11-3J11.1	0	NA	NA	NA	NA	NA
RP11-3K16.1	0	NA	NA	NA	NA	NA
RP11-3K24.1	1.71308806566028	-0.062281264145832	1.36940558031422	-0.0454805099680848	0.963724309613843	NA
RP11-3K24.2	0.288225732624837	0.0159755951032649	3.5338115409304	0.00452078298976259	0.996392949336236	NA
RP11-3K24.3	0.455961428840118	-1.27228745481318	2.73917000891786	-0.464479185545629	0.642304468761323	NA
RP11-3L10.2	0	NA	NA	NA	NA	NA
RP11-3L10.3	0.968486550717635	-0.566343502042553	1.71818927366758	-0.329616480979222	0.741689767941324	NA
RP11-3M1.3	0	NA	NA	NA	NA	NA
RP11-400G3.3	0.0935645532423613	0.737309603259556	3.5338115409304	0.208644290936192	0.834725932247436	NA
RP11-400G3.5	2.84643050988976	-0.202333895968676	1.43442426806988	-0.141055823212564	0.887825842598299	NA
RP11-400K9.1	2.50380475239819	0.666161122289428	1.10420506985626	0.603294750653649	0.546312624449285	NA
RP11-400K9.2	0	NA	NA	NA	NA	NA
RP11-401E14.3	0	NA	NA	NA	NA	NA
RP11-401E5.2	1.15295107239217	-0.879692074170003	1.51242031609104	-0.581645237643747	0.560805665211353	NA
RP11-401E9.3	0.0885086896929833	0.737309603259556	3.5338115409304	0.208644290936192	0.834725932247436	NA
RP11-401F2.2	0	NA	NA	NA	NA	NA
RP11-401G5.1	0.0935645532423613	0.737309603259556	3.5338115409304	0.208644290936192	0.834725932247436	NA
RP11-401L13.4	2.38020065357345	0.811322070778769	1.05721336003107	0.767415643285971	0.442834430594859	NA
RP11-401N16.2	2.25653114451587	-1.40644417088365	1.15617502035811	-1.21646303208317	0.223808585272974	NA
RP11-402D21.3	0	NA	NA	NA	NA	NA
RP11-402G3.3	0.550025232124146	1.54625863007599	2.59520204608821	0.59581435380212	0.551299253641843	NA
RP11-402G3.4	0	NA	NA	NA	NA	NA
RP11-402G3.5	0.951586137457895	-1.73028252536104	2.03686710935353	-0.849482284541481	0.395612983719262	NA
RP11-402G3.6	0	NA	NA	NA	NA	NA
RP11-402J6.3	4.37984311849648	0.514067420134244	0.801231370126986	0.641596721372467	0.52113506231854	NA
RP11-402J7.2	0	NA	NA	NA	NA	NA
RP11-402K9.1	3.56100544103229	0.708231968719503	0.897723258301157	0.788920151249901	0.430158677107114	NA
RP11-402L1.12	1.4304112067728	-1.12981938354711	1.44133414768503	-0.783870544773914	0.433116074832894	NA
RP11-402L5.2	0	NA	NA	NA	NA	NA
RP11-402P6.12	0	NA	NA	NA	NA	NA
RP11-402P6.13	0	NA	NA	NA	NA	NA
RP11-402P6.15	0.866810951220307	-1.29685633936817	1.87054973044403	-0.693302251344218	0.488119890492137	NA
RP11-402P6.2	0	NA	NA	NA	NA	NA
RP11-402P6.3	0	NA	NA	NA	NA	NA
RP11-402P6.4	0	NA	NA	NA	NA	NA
RP11-402P6.5	0	NA	NA	NA	NA	NA
RP11-402P6.6	0	NA	NA	NA	NA	NA
RP11-402P6.9	0.286884704958838	-0.447848248616987	3.52724788768603	-0.126968181108129	0.898965582486574	NA
RP11-403B2.10	0.131884638142011	-0.705362917139716	3.5338115409304	-0.199603999525681	0.841790299562989	NA
RP11-403B2.3	0	NA	NA	NA	NA	NA
RP11-403D15.1	0	NA	NA	NA	NA	NA
RP11-403E24.1	0.286237276583226	0.595732357755786	3.51871972281905	0.169303725412523	0.865557745828778	NA
RP11-403F21.4	4.45730926674808	0.035522158805512	0.780607637354614	0.0455057792233398	0.96370416851827	NA
RP11-403I13.10	2.09966029315202	0.742218782065255	1.15219231617138	0.644179597145356	0.519458979675637	NA
RP11-403I13.9	0.0935645532423613	0.737309603259556	3.5338115409304	0.208644290936192	0.834725932247436	NA
RP11-403N16.5	0	NA	NA	NA	NA	NA
RP11-403P14.1	0.871734736757191	-0.528910436053016	1.72629837260684	-0.306384136396028	0.759312185299897	NA
RP11-403P17.5	2.3603480840855	-0.116880081265006	1.09289248941031	-0.106945634998435	0.914832109274315	NA
RP11-404E12.1	0.420110370766848	-0.677833907610139	2.81257726994678	-0.241000990391622	0.809554348924111	NA
RP11-404F10.5	0	NA	NA	NA	NA	NA
RP11-404F10.6	0	NA	NA	NA	NA	NA
RP11-404G16.2	0.296775796562886	0.0159755951032647	3.5338115409304	0.00452078298976254	0.996392949336236	NA
RP11-404J24.1	0	NA	NA	NA	NA	NA
RP11-404K5.1	0.128391924738745	-0.705362917139716	3.5338115409304	-0.199603999525681	0.841790299562989	NA
RP11-404K5.2	3.829933784873	0.372516492307739	0.959410715147132	0.388276351750575	0.697811535738055	NA
RP11-404K5.3	0	NA	NA	NA	NA	NA
RP11-404O13.4	1.92146765446563	0.27343570236118	1.3338460586674	0.20499794604061	0.83757372977144	NA
RP11-404P21.8	3.56380139972442	0.39290249821736	1.13444728081599	0.346338260809044	0.72908851779466	NA
RP11-404P21.9	0.565829501646237	0.360951958109734	2.67316530273654	0.135027922792588	0.89258979730444	NA
RP11-405A12.1	1.22233418792491	0.544758089899716	1.53152236332618	0.355697117420214	0.72206740400755	NA
RP11-405F3.2	0	NA	NA	NA	NA	NA
RP11-405L18.4	2.57932143268509	-0.63644589900502	1.01903591631602	-0.62455688638127	0.532261923551639	NA
RP11-405P11.1	0	NA	NA	NA	NA	NA
RP11-406A20.5	0	NA	NA	NA	NA	NA
RP11-406H23.5	0.109219897197259	-0.705362917139716	3.5338115409304	-0.199603999525681	0.841790299562989	NA
RP11-407A16.1	0	NA	NA	NA	NA	NA
RP11-407A16.8	0	NA	NA	NA	NA	NA
RP11-407N17.2	0.221956477981106	0.0159755951032649	3.5338115409304	0.00452078298976259	0.996392949336236	NA
RP11-407N17.3	0.659423190710055	-2.82790933725854	3.41376311152626	-0.828384760415964	0.407452634333661	NA
RP11-407N8.4	0	NA	NA	NA	NA	NA
RP11-407P15.1	0.160599384984757	-1.18321885906335	3.50227886382718	-0.337842560535103	0.735481834965596	NA
RP11-407P15.2	2.71397577497958	-0.773228746649761	1.04179943096389	-0.742204999991559	0.45796313964658	NA
RP11-407P18.1	1.16028214292064	0.389053683632067	1.57377397631219	0.247210647455064	0.804745205518248	NA
RP11-407P2.1	1.74185717601218	-0.291205683256743	1.4057892939669	-0.207147461220885	0.835894697157401	NA
RP11-408A13.2	0	NA	NA	NA	NA	NA
RP11-408E1.1	0	NA	NA	NA	NA	NA
RP11-408E5.4	0.128391924738745	-0.705362917139716	3.5338115409304	-0.199603999525681	0.841790299562989	NA
RP11-408E5.6	0	NA	NA	NA	NA	NA
RP11-408E5.8	0	NA	NA	NA	NA	NA
RP11-408I18.9	0	NA	NA	NA	NA	NA
RP11-409C19.2	3.14177095114193	-1.18114345334519	0.940691406079543	-1.25561203781776	0.209256664763326	NA
RP11-409K15.1	0.0885086896929833	0.737309603259556	3.5338115409304	0.208644290936192	0.834725932247436	NA
RP11-409K20.7	0.576451465249674	0.406299276141992	3.07277587374554	0.132225483678618	0.894805945026337	NA
RP11-409O11.3	0	NA	NA	NA	NA	NA
RP11-40A7.2	1.03249212916238	0.166442179469824	1.7621632942086	0.094453323376353	0.924749059163658	NA
RP11-40B20.1	0.128391924738745	-0.705362917139716	3.5338115409304	-0.199603999525681	0.841790299562989	NA
RP11-40C6.2	0	NA	NA	NA	NA	NA
RP11-40F6.1	0.681633489937851	0.898077446605504	1.98693347424163	0.451991703923696	0.651274958976969	NA
RP11-40G16.1	0	NA	NA	NA	NA	NA
RP11-40H19.1	0.0885086896929833	0.737309603259557	3.5338115409304	0.208644290936193	0.834725932247436	NA
RP11-40H20.5	0.781190936115175	1.00774401171082	2.14179806419173	0.470513083637096	0.637988488838786	NA
RP11-410C4.1	0	NA	NA	NA	NA	NA
RP11-410C4.2	0	NA	NA	NA	NA	NA
RP11-410L14.1	1.47182797462108	0.899908188623956	1.38849591773967	0.648117273609934	0.516909102503268	NA
RP11-411B10.4	6.22617821025564	-1.1578279941169	0.907385728896805	-1.27600419231255	0.201954037127669	NA
RP11-411B10.5	0	NA	NA	NA	NA	NA
RP11-411B10.8	1.75045576097287	0.166481062095343	1.304295678772	0.127640583960292	0.898433412442917	NA
RP11-411G2.1	0	NA	NA	NA	NA	NA
RP11-411G7.2	0.109219897197259	-0.705362917139716	3.5338115409304	-0.199603999525681	0.841790299562989	NA
RP11-412B14.2	0.225449191384372	0.0159755951032648	3.5338115409304	0.00452078298976257	0.996392949336236	NA
RP11-413E1.2	0	NA	NA	NA	NA	NA
RP11-413E6.11	3.74815125912358	0.632330865698025	1.05902793227921	0.597086107386366	0.550449892756382	NA
RP11-413E6.2	0.0935645532423613	0.737309603259556	3.5338115409304	0.208644290936192	0.834725932247436	NA
RP11-413N13.1	0	NA	NA	NA	NA	NA
RP11-414C16.1	0.0885086896929833	0.737309603259556	3.5338115409304	0.208644290936192	0.834725932247436	NA
RP11-414H17.2	0	NA	NA	NA	NA	NA
RP11-415D17.1	0	NA	NA	NA	NA	NA
RP11-415H23.4	0	NA	NA	NA	NA	NA
RP11-415I12.1	0	NA	NA	NA	NA	NA
RP11-415K20.1	1.21310776964349	-0.537733051497035	1.50590383064663	-0.357083261595885	0.721029474872151	NA
RP11-416A17.1	0.179005835427578	0.737309603259557	3.5338115409304	0.208644290936193	0.834725932247436	NA
RP11-416H1.1	0	NA	NA	NA	NA	NA
RP11-416K24.1	0	NA	NA	NA	NA	NA
RP11-416L21.1	2.27581188409699	-0.678925197715052	1.09051480992434	-0.622573110916444	0.533565085687128	NA
RP11-416L21.2	0	NA	NA	NA	NA	NA
RP11-416N13.1	1.26836568285269	-0.0696734512330429	1.41494927831362	-0.049240953227724	0.960727274877382	NA
RP11-417B4.3	0.25678384947749	-1.4750905125701	3.52812143410651	-0.418095164840511	0.675877539999032	NA
RP11-417D4.1	0	NA	NA	NA	NA	NA
RP11-417L14.1	1.67305750576662	0.275338205515416	1.63570340697077	0.168330153463045	0.866323553272809	NA
RP11-417N10.3	0.530078734383622	0.0046993310696231	2.37540548307976	0.0019783279541522	0.998421523698813	NA
RP11-417N10.5	0.129116420974938	-0.705362917139716	3.5338115409304	-0.199603999525681	0.841790299562989	NA
RP11-417P24.1	0	NA	NA	NA	NA	NA
RP11-419C19.1	0	NA	NA	NA	NA	NA
RP11-419C19.3	0	NA	NA	NA	NA	NA
RP11-419C5.3	0	NA	NA	NA	NA	NA
RP11-419L20.2	0.129116420974938	-0.705362917139716	3.5338115409304	-0.199603999525681	0.841790299562989	NA
RP11-419L9.1	0	NA	NA	NA	NA	NA
RP11-419M24.1	0	NA	NA	NA	NA	NA
RP11-419M24.2	0	NA	NA	NA	NA	NA
RP11-419M24.4	0	NA	NA	NA	NA	NA
RP11-419M24.5	0	NA	NA	NA	NA	NA
RP11-419N10.5	0	NA	NA	NA	NA	NA
RP11-419N10.6	0	NA	NA	NA	NA	NA
RP11-41L14.1	0.675630260438919	-1.09841970723636	1.97977806976185	-0.554819615396833	0.579018048888092	NA
RP11-420A21.1	0	NA	NA	NA	NA	NA
RP11-420B22.2	0.129116420974938	-0.705362917139716	3.5338115409304	-0.199603999525681	0.841790299562989	NA
RP11-420C9.1	2.10762710055575	-0.824041559592981	1.13600678049757	-0.725384367188417	0.468216260813266	NA
RP11-420H19.1	0	NA	NA	NA	NA	NA
RP11-420H19.2	0	NA	NA	NA	NA	NA
RP11-420H19.3	1.04369625259378	0.0866615976528638	1.77442083337206	0.0488393711474715	0.961047305958123	NA
RP11-420J11.1	0.753385401011864	0.959764397906453	2.21372203057272	0.433552354203274	0.664613540147151	NA
RP11-420K10.1	0.40445502681195	0.771660106264402	2.84163830835916	0.271554653523086	0.785964470748828	NA
RP11-420K14.1	0.759373299705789	1.99958518217653	2.43394042837796	0.821542367620352	0.41133740160502	NA
RP11-420K14.2	0	NA	NA	NA	NA	NA
RP11-420K14.3	0.0935645532423613	0.737309603259557	3.5338115409304	0.208644290936193	0.834725932247436	NA
RP11-420K14.6	2.43774300106269	-0.271310644241226	1.01783125835359	-0.266557587040596	0.789809814961314	NA
RP11-420K14.9	0	NA	NA	NA	NA	NA
RP11-420L9.2	0.604249877356541	-1.74946913829312	2.55104447786818	-0.685785431602938	0.492848424405561	NA
RP11-420O16.2	1.33019993782635	0.721231045065564	1.82197535608176	0.395851152793088	0.69221483809485	NA
RP11-421B23.2	0	NA	NA	NA	NA	NA
RP11-421E17.4	0	NA	NA	NA	NA	NA
RP11-421H10.2	0	NA	NA	NA	NA	NA
RP11-421K23.1	0.345401251210108	1.93147940171007	3.45266033954391	0.559417727712313	0.575876665457715	NA
RP11-421N10.1	0	NA	NA	NA	NA	NA
RP11-421N8.1	0.699019497619864	-1.16936073700442	2.44598281270518	-0.478073979477862	0.63259755132904	NA
RP11-422P24.9	0.643607515696149	-1.6515921844246	2.45694647805128	-0.672213334388366	0.501447893253773	NA
RP11-423F24.3	0.549616169572884	-1.60151170226594	2.59836922035283	-0.61635262984237	0.537661810288572	NA
RP11-424E7.3	0	NA	NA	NA	NA	NA
RP11-424E7.5	0	NA	NA	NA	NA	NA
RP11-424E7.6	0.347556215369456	-1.92199207036766	3.44328698791057	-0.558185268063858	0.576717879563721	NA
RP11-424I3.1	0	NA	NA	NA	NA	NA
RP11-424M22.1	0	NA	NA	NA	NA	NA
RP11-425D10.1	0	NA	NA	NA	NA	NA
RP11-425L10.1	3.59031119685685	-2.77266088602082	3.0788592037862	-0.900548125945857	0.36782862618661	NA
RP11-426K3.1	0.390117480091887	-2.06875692825637	3.32758321802943	-0.621699531674366	0.534139459640026	NA
RP11-427E4.1	0	NA	NA	NA	NA	NA
RP11-427G18.1	0	NA	NA	NA	NA	NA
RP11-427P5.2	0	NA	NA	NA	NA	NA
RP11-427P5.3	0	NA	NA	NA	NA	NA
RP11-428F18.2	0	NA	NA	NA	NA	NA
RP11-428G5.1	0	NA	NA	NA	NA	NA
RP11-428G5.4	0	NA	NA	NA	NA	NA
RP11-428G5.6	0	NA	NA	NA	NA	NA
RP11-428G5.7	4.20893270201844	-0.61408892322459	0.812539784129969	-0.755764745577509	0.449790257371026	NA
RP11-428I12.1	0	NA	NA	NA	NA	NA
RP11-428J1.2	0.345401251210108	1.93147940171007	3.45266033954391	0.559417727712312	0.575876665457715	NA
RP11-428O23.1	0.237611821936004	-1.39663769542609	3.52997298566903	-0.395651100191461	0.692362434197793	NA
RP11-428P16.2	0.404754217152644	1.02959466310586	2.8143904861426	0.365832199964911	0.714490290833825	NA
RP11-428P16.3	0	NA	NA	NA	NA	NA
RP11-429A20.2	0.168383871824141	0.737309603259556	3.5338115409304	0.208644290936192	0.834725932247436	NA
RP11-429G17.2	0	NA	NA	NA	NA	NA
RP11-429H5.1	0.692034070813332	-1.15358867499951	2.45040361282267	-0.47077496497431	0.637801444211664	NA
RP11-429O2.1	0	NA	NA	NA	NA	NA
RP11-429P3.2	2.948706507534	-0.0907429939301828	0.958133324021759	-0.0947081075828671	0.924546678008384	NA
RP11-429P7.1	0.109219897197259	-0.705362917139716	3.5338115409304	-0.199603999525681	0.841790299562989	NA
RP11-42D20.1	1.64174423416507	-0.969915656885673	1.24748706996398	-0.777495559063131	0.436866453534067	NA
RP11-42I10.3	0	NA	NA	NA	NA	NA
RP11-42L13.2	0	NA	NA	NA	NA	NA
RP11-42L13.3	0	NA	NA	NA	NA	NA
RP11-42O15.2	0.366728242910942	-1.99101512974458	2.8712236620574	-0.693437838387656	0.488034823298424	NA
RP11-430A19.2	0	NA	NA	NA	NA	NA
RP11-430C1.2	0.20278445043962	0.0159755951032649	3.5338115409304	0.00452078298976259	0.996392949336236	NA
RP11-430C7.2	0.999293453220108	-2.56297093857883	2.24347010727828	-1.14241367882016	0.253282108098757	NA
RP11-430G17.1	0.109219897197259	-0.705362917139716	3.5338115409304	-0.199603999525681	0.841790299562989	NA
RP11-430H12.2	0.60734967627661	2.72852460249735	2.42865606498817	1.12347097715157	0.261237520072671	NA
RP11-430K21.2	0	NA	NA	NA	NA	NA
RP11-430L17.1	1.8974249847946	-0.0417530112275562	1.21499096792389	-0.0343648737561412	0.972586193599739	NA
RP11-431K24.2	0	NA	NA	NA	NA	NA
RP11-432B6.1	0.0935645532423614	0.737309603259557	3.5338115409304	0.208644290936193	0.834725932247436	NA
RP11-432F4.2	0.711427481082773	0.856542498165415	2.16862513329055	0.394970290169858	0.692864814122556	NA
RP11-432I13.5	0	NA	NA	NA	NA	NA
RP11-432I13.6	0.0885086896929833	0.737309603259556	3.5338115409304	0.208644290936192	0.834725932247436	NA
RP11-432L12.1	0	NA	NA	NA	NA	NA
RP11-432M24.4	0	NA	NA	NA	NA	NA
RP11-432M8.1	0	NA	NA	NA	NA	NA
RP11-432M8.10	0	NA	NA	NA	NA	NA
RP11-432M8.11	0.168383871824141	0.737309603259556	3.5338115409304	0.208644290936192	0.834725932247436	NA
RP11-432M8.12	0.557350062798931	-0.645375113312781	2.31049262881093	-0.279323597602178	0.779996498425732	NA
RP11-432M8.13	0.652546475943158	-0.631841876606101	2.54482062663798	-0.248285427268342	0.803913573421269	NA
RP11-432M8.14	0	NA	NA	NA	NA	NA
RP11-432M8.15	0	NA	NA	NA	NA	NA
RP11-432M8.16	0	NA	NA	NA	NA	NA
RP11-432M8.17	2.40774154180738	-0.512356930006058	1.10785194928379	-0.462477797992131	0.643738720213359	NA
RP11-432M8.18	0	NA	NA	NA	NA	NA
RP11-432M8.19	0	NA	NA	NA	NA	NA
RP11-432M8.2	0	NA	NA	NA	NA	NA
RP11-432M8.20	0	NA	NA	NA	NA	NA
RP11-432M8.21	0	NA	NA	NA	NA	NA
RP11-432M8.3	0	NA	NA	NA	NA	NA
RP11-432M8.4	0	NA	NA	NA	NA	NA
RP11-432M8.5	0	NA	NA	NA	NA	NA
RP11-432M8.6	0	NA	NA	NA	NA	NA
RP11-432M8.7	0	NA	NA	NA	NA	NA
RP11-432M8.8	1.20942457793917	0.521679767901417	1.41955363744258	0.367495636756112	0.713249345877026	NA
RP11-432M8.9	2.02641972846732	1.66466777653402	1.35945442937077	1.22451164273636	0.22075927695072	NA
RP11-432N13.2	0.300268509966152	0.0159755951032649	3.5338115409304	0.00452078298976259	0.996392949336236	NA
RP11-433A19.2	0	NA	NA	NA	NA	NA
RP11-433B3.1	0	NA	NA	NA	NA	NA
RP11-433C9.3	0	NA	NA	NA	NA	NA
RP11-433O3.1	0	NA	NA	NA	NA	NA
RP11-433P17.1	0	NA	NA	NA	NA	NA
RP11-434C1.4	4.31607351702831	-0.551760867462055	0.887731542311062	-0.621540230535953	0.534244232982272	NA
RP11-434C1.5	0	NA	NA	NA	NA	NA
RP11-434C1.6	0.128391924738745	-0.705362917139716	3.5338115409304	-0.199603999525681	0.841790299562989	NA
RP11-434D2.10	0.634937598547784	-0.544158845730629	2.24194272015223	-0.242717550648965	0.808224210498178	NA
RP11-434D2.11	0.128391924738745	-0.705362917139716	3.5338115409304	-0.199603999525681	0.841790299562989	NA
RP11-434D2.8	0	NA	NA	NA	NA	NA
RP11-434D2.9	3.84156805100277	-1.76588245431848	0.927682692239147	-1.9035414469749	0.0569699308326152	NA
RP11-434H6.2	0	NA	NA	NA	NA	NA
RP11-434I12.5	0.510182210605943	0.066371959324171	2.38941634517921	0.0277774777334559	0.97783962919543	NA
RP11-434J24.2	0	NA	NA	NA	NA	NA
RP11-434J24.3	0	NA	NA	NA	NA	NA
RP11-435F13.2	0.356023214813544	1.95627789507512	3.41974760230013	0.572053298249064	0.567285866998417	NA
RP11-435F17.1	5.85259038138471	0.0101444784026207	0.668569338189967	0.0151734125739076	0.987893832913119	NA
RP11-435F17.3	4.91646029874225	-0.77489813767809	0.776850393906702	-0.997486959852341	0.318528200286698	NA
RP11-435I10.3	3.50371365906136	-0.256681135761949	0.850547506988341	-0.301783420271041	0.762817170666828	NA
RP11-435I10.5	1.43528353781909	4.00241290928429	1.89201293835432	2.11542576065341	0.0343936761434311	NA
RP11-435I10.6	0	NA	NA	NA	NA	NA
RP11-435I3.1	0	NA	NA	NA	NA	NA
RP11-435O11.5	0	NA	NA	NA	NA	NA
RP11-435P24.2	0.4864035955939	1.0693388064509	3.18975363952395	0.335241817173848	0.737442679739239	NA
RP11-436H11.1	2.36381369038591	0.419375280733101	1.10139778282804	0.380766410893145	0.703376585290944	NA
RP11-436J20.1	0.710978205003952	0.172898615519869	2.10024734856326	0.0823229776426791	0.934389882916907	NA
RP11-436M15.1	0.404029720916451	1.02954226057188	2.81590892431792	0.365616320783978	0.714651394884225	NA
RP11-436P7.1	0	NA	NA	NA	NA	NA
RP11-436P7.2	0	NA	NA	NA	NA	NA
RP11-438E8.2	0.275637796177706	1.73410006039808	3.50308370016165	0.495021018286849	0.620585284106221	NA
RP11-438F14.10	0.0935645532423614	0.737309603259557	3.5338115409304	0.208644290936193	0.834725932247436	NA
RP11-438L7.3	0.658470659122366	-0.581609870339654	2.22807411656741	-0.261037039124932	0.794063944086406	NA
RP11-438N5.2	0.225449191384373	0.0159755951032648	3.5338115409304	0.00452078298976257	0.996392949336236	NA
RP11-438N5.4	0.128391924738745	-0.705362917139716	3.5338115409304	-0.199603999525681	0.841790299562989	NA
RP11-438O11.1	0	NA	NA	NA	NA	NA
RP11-438P9.1	1.62601114212298	-1.15619789523079	1.30534945801006	-0.885738212197486	0.375758611968748	NA
RP11-438P9.2	0.129116420974938	-0.705362917139716	3.5338115409304	-0.199603999525681	0.841790299562989	NA
RP11-439A17.5	1.81896514643953	0.375379533878764	1.30759207142584	0.287076942482098	0.774053406675307	NA
RP11-439E19.6	0	NA	NA	NA	NA	NA
RP11-439I14.1	0	NA	NA	NA	NA	NA
RP11-439I14.3	0	NA	NA	NA	NA	NA
RP11-439K3.4	0	NA	NA	NA	NA	NA
RP11-439M15.1	0.605789057319331	-2.71511804401805	2.86294035571178	-0.948366960772055	0.342942673044151	NA
RP11-43A1.1	0	NA	NA	NA	NA	NA
RP11-43D4.2	0.329613225032253	-0.676888418429108	3.0230731122972	-0.223907392671277	0.822829363247982	NA
RP11-43P5.1	1.20487034091262	-0.731867076824313	1.6862518399309	-0.434020031583362	0.664273894755097	NA
RP11-43P8.2	0.823138947829881	-2.07034140482829	2.32150753246576	-0.891809040408025	0.372495295224578	NA
RP11-440D17.1	0	NA	NA	NA	NA	NA
RP11-440D17.2	0.131884638142011	-0.705362917139716	3.5338115409304	-0.199603999525681	0.841790299562989	NA
RP11-440D17.5	0	NA	NA	NA	NA	NA
RP11-440D17.6	0	NA	NA	NA	NA	NA
RP11-440E5.1	0	NA	NA	NA	NA	NA
RP11-440G2.2	0	NA	NA	NA	NA	NA
RP11-440I14.4	0	NA	NA	NA	NA	NA
RP11-440J4.2	0	NA	NA	NA	NA	NA
RP11-440K22.1	0.936745477229594	-1.67466157391886	1.86191320525067	-0.899430526190075	0.368423385514854	NA
RP11-440L16.1	0	NA	NA	NA	NA	NA
RP11-441A11.1	0	NA	NA	NA	NA	NA
RP11-441G8.1	0	NA	NA	NA	NA	NA
RP11-441M10.1	0	NA	NA	NA	NA	NA
RP11-442P12.2	0	NA	NA	NA	NA	NA
RP11-443B9.1	0	NA	NA	NA	NA	NA
RP11-443C10.3	0	NA	NA	NA	NA	NA
RP11-443F16.1	0	NA	NA	NA	NA	NA
RP11-443I9.1	0.129116420974938	-0.705362917139716	3.5338115409304	-0.199603999525681	0.841790299562989	NA
RP11-444B24.2	0.0935645532423614	0.737309603259557	3.5338115409304	0.208644290936193	0.834725932247436	NA
RP11-444C12.1	0.0885086896929833	0.737309603259556	3.5338115409304	0.208644290936192	0.834725932247436	NA
RP11-444J21.2	0.197728586890242	0.0159755951032648	3.5338115409304	0.00452078298976257	0.996392949336236	NA
RP11-444K7.8	0	NA	NA	NA	NA	NA
RP11-445J14.1	0.128391924738745	-0.705362917139716	3.5338115409304	-0.199603999525681	0.841790299562989	NA
RP11-445N18.3	1.17985699315971	-0.338598387448572	1.47580670204492	-0.229432748190804	0.818532585533774	NA
RP11-445O16.2	1.10104042020657	-1.01959812532621	1.94374598771675	-0.524553172981153	0.599893846550647	NA
RP11-445P17.5	0.129116420974938	-0.705362917139716	3.5338115409304	-0.199603999525681	0.841790299562989	NA
RP11-445P17.6	0	NA	NA	NA	NA	NA
RP11-445P19.2	0	NA	NA	NA	NA	NA
RP11-446E9.1	1.49956500149482	-0.688031493718475	1.71646969544548	-0.400841037592515	0.68853716297379	NA
RP11-446P9.1	0.216900614431728	0.0159755951032647	3.5338115409304	0.00452078298976254	0.996392949336236	NA
RP11-447E20.1	0	NA	NA	NA	NA	NA
RP11-447G11.1	0.0885086896929833	0.737309603259556	3.5338115409304	0.208644290936192	0.834725932247436	NA
RP11-447H19.1	3.90190626831756	-0.114545689481642	0.851376466267474	-0.134541761512181	0.892974190348897	NA
RP11-447H19.2	0	NA	NA	NA	NA	NA
RP11-447H19.3	0.860639325365429	1.32344869437745	1.75467810012868	0.75424016193078	0.450705025741635	NA
RP11-447H19.4	0	NA	NA	NA	NA	NA
RP11-447L10.1	4.29270327949842	-0.350354536574313	1.53138396166597	-0.228782947545805	0.819037621195243	NA
RP11-448G4.2	3.6267835511981	-0.458541897370892	0.882799130377484	-0.51941815707818	0.603469172230061	NA
RP11-448K10.1	0	NA	NA	NA	NA	NA
RP11-448N11.1	0	NA	NA	NA	NA	NA
RP11-448N11.2	0.956894347687677	0.676520794026284	1.84470723484439	0.366736130941314	0.713815852951578	NA
RP11-448N11.3	0	NA	NA	NA	NA	NA
RP11-448N3.1	0	NA	NA	NA	NA	NA
RP11-449D8.3	0	NA	NA	NA	NA	NA
RP11-449H3.1	0.445361948434598	-0.128279146066262	3.27020613362657	-0.0392266238960307	0.968709707168381	NA
RP11-449H3.2	0.965527855249503	0.765714774177568	1.65364223641182	0.463047421816624	0.643330376111403	NA
RP11-449I17.9	0	NA	NA	NA	NA	NA
RP11-449J3.3	0	NA	NA	NA	NA	NA
RP11-449L13.2	0.0935645532423613	0.737309603259556	3.5338115409304	0.208644290936192	0.834725932247436	NA
RP11-44F14.4	0	NA	NA	NA	NA	NA
RP11-44F21.4	0	NA	NA	NA	NA	NA
RP11-44I10.5	0	NA	NA	NA	NA	NA
RP11-44K6.5	0	NA	NA	NA	NA	NA
RP11-44N12.4	0	NA	NA	NA	NA	NA
RP11-44N17.1	0	NA	NA	NA	NA	NA
RP11-44N17.2	0	NA	NA	NA	NA	NA
RP11-44N21.2	0	NA	NA	NA	NA	NA
RP11-450H5.3	0	NA	NA	NA	NA	NA
RP11-450H5.4	0	NA	NA	NA	NA	NA
RP11-451F14.1	0.0935645532423614	0.737309603259557	3.5338115409304	0.208644290936193	0.834725932247436	NA
RP11-451F20.1	0.972428540199722	-0.135821227775373	1.64432801322033	-0.0825998381608628	0.934169729965779	NA
RP11-451G4.2	1.53495036110966	0.137571936566407	1.41255747256921	0.0973920985432094	0.922415019349142	NA
RP11-451H23.1	0.220393327834994	0.0159755951032648	3.5338115409304	0.00452078298976257	0.996392949336236	NA
RP11-451H23.2	0	NA	NA	NA	NA	NA
RP11-451J24.1	0	NA	NA	NA	NA	NA
RP11-451M19.2	0.799203064557716	-0.693822147142908	2.10815311006076	-0.329113736488955	0.742069721875661	NA
RP11-451O13.1	0	NA	NA	NA	NA	NA
RP11-451O18.1	0	NA	NA	NA	NA	NA
RP11-452D12.1	0.128391924738745	-0.705362917139716	3.5338115409304	-0.199603999525681	0.841790299562989	NA
RP11-452D2.1	0	NA	NA	NA	NA	NA
RP11-452G18.1	4.07371008754445	0.225011880049162	0.819097820973699	0.274706969408954	0.783541376281851	NA
RP11-452J6.2	0	NA	NA	NA	NA	NA
RP11-452K12.6	0	NA	NA	NA	NA	NA
RP11-452K20.1	0.0935645532423614	0.737309603259557	3.5338115409304	0.208644290936193	0.834725932247436	NA
RP11-452N17.1	1.25304084799304	3.74570946558842	2.89459086150591	1.29403761871884	0.195652427063035	NA
RP11-453D16.1	0	NA	NA	NA	NA	NA
RP11-453D16.2	0.131884638142011	-0.705362917139716	3.5338115409304	-0.199603999525681	0.841790299562989	NA
RP11-453D21.1	0	NA	NA	NA	NA	NA
RP11-453E17.4	2.19163542236914	-0.228992606740118	1.26760297878585	-0.180650101469038	0.85664222750668	NA
RP11-453N3.1	0	NA	NA	NA	NA	NA
RP11-453N3.7	0	NA	NA	NA	NA	NA
RP11-453O22.1	0.0885086896929833	0.737309603259556	3.5338115409304	0.208644290936192	0.834725932247436	NA
RP11-454H13.1	0.659675726143328	-0.621711019519294	2.22604993776139	-0.279288891490239	0.780023130557985	NA
RP11-454K7.2	0	NA	NA	NA	NA	NA
RP11-454L9.2	1.1000131057345	-0.946850132349662	2.1873590925733	-0.43287365826877	0.665106557854503	NA
RP11-454P7.1	0.258232841949876	-1.47763992801261	3.52799977047829	-0.418832206389935	0.675338765578988	NA
RP11-454P7.3	1.80684835408492	-0.999617734012601	1.37228679255647	-0.728432088273898	0.466349126495053	NA
RP11-455B2.9	0	NA	NA	NA	NA	NA
RP11-455J15.1	0	NA	NA	NA	NA	NA
RP11-456A14.1	0	NA	NA	NA	NA	NA
RP11-456J20.1	0.351072898956044	-0.750308381104295	2.97652229521589	-0.252075511851617	0.80098269761327	NA
RP11-456J20.2	0	NA	NA	NA	NA	NA
RP11-456N14.6	3.33885270078608	-0.00477834355734443	1.0029731306909	-0.00476417903045205	0.996198749486459	NA
RP11-457D20.1	0	NA	NA	NA	NA	NA
RP11-457D20.2	0	NA	NA	NA	NA	NA
RP11-457I16.4	0	NA	NA	NA	NA	NA
RP11-457K10.2	0	NA	NA	NA	NA	NA
RP11-457M11.6	1.27846712943272	2.99746387065852	1.64457288049059	1.82263972987586	0.0683579741183516	NA
RP11-457P14.6	0.109219897197259	-0.705362917139716	3.5338115409304	-0.199603999525681	0.841790299562989	NA
RP11-458F8.1	4.52316838694492	0.0752109199992019	0.747448969551028	0.100623484763621	0.91984935317809	NA
RP11-458F8.3	1.34052945495572	0.0929428394598661	1.41433209800692	0.0657150039872825	0.947604726780487	NA
RP11-458I4.2	0	NA	NA	NA	NA	NA
RP11-458I7.1	4.15792223097651	-0.570640038492231	0.874768150499781	-0.652332893197137	0.51418644489044	NA
RP11-459A10.1	0.270581932628328	1.71787357156424	3.50362133032788	0.490313709616408	0.623911927213286	NA
RP11-459D20.1	0	NA	NA	NA	NA	NA
RP11-459D22.1	0	NA	NA	NA	NA	NA
RP11-459O16.7	0.129116420974938	-0.705362917139716	3.5338115409304	-0.199603999525681	0.841790299562989	NA
RP11-45D17.1	0	NA	NA	NA	NA	NA
RP11-45H22.1	0.0935645532423613	0.737309603259556	3.5338115409304	0.208644290936192	0.834725932247436	NA
RP11-45H22.2	0	NA	NA	NA	NA	NA
RP11-45J1.1	0	NA	NA	NA	NA	NA
RP11-45P15.2	0.443888985778891	-1.2164252567876	2.75395950335916	-0.441700488080474	0.658705956452567	NA
RP11-45P22.2	0.467231568052414	1.0725436715691	3.23101883657553	0.331952156832938	0.739925385731786	NA
RP11-460B17.1	0	NA	NA	NA	NA	NA
RP11-460E7.9	0	NA	NA	NA	NA	NA
RP11-460G11.2	5.39393613649697	-1.30711727758505	0.797466969378268	-1.639086417089	0.101195263454929	NA
RP11-460I13.6	0.989755746340366	0.730088672153712	1.55645122029878	0.469072633072023	0.639017719788052	NA
RP11-460N11.2	2.10660304802752	0.903930071373834	1.18612421661764	0.76208719011866	0.446007967710195	NA
RP11-460N20.3	0	NA	NA	NA	NA	NA
RP11-460N20.4	0.615850501615479	-0.227273001465156	2.54413557577742	-0.0893321109256165	0.928817975248922	NA
RP11-460N20.7	2.63198925886814	0.478364052038335	1.10777022978915	0.431826058486323	0.665867838682782	NA
RP11-461O14.3	0	NA	NA	NA	NA	NA
RP11-462B18.1	2.66112603607277	-0.43453683397128	0.993313184148386	-0.437462062223435	0.661776283650116	NA
RP11-462B18.3	1.47886550196913	-1.11040804577344	1.46698962511557	-0.756929719721745	0.449091968950769	NA
RP11-462D18.2	0.216900614431728	0.0159755951032647	3.5338115409304	0.00452078298976254	0.996392949336236	NA
RP11-462H3.2	3.26394118097173	0.150996297546554	1.11368116956437	0.135583057048202	0.892150900272818	NA
RP11-462L8.2	6.08455060230726	0.0138922491232954	0.718495805606887	0.0193351847218665	0.984573715820572	NA
RP11-463C14.1	0	NA	NA	NA	NA	NA
RP11-463C8.4	0.527538552568044	-2.50472010591959	3.45561353419129	-0.724826454444873	0.468558504250758	NA
RP11-463C8.5	0.390117480091887	-2.06875692825637	3.32758321802943	-0.621699531674366	0.534139459640026	NA
RP11-463H24.1	1.26363823670855	-0.0590071900801071	1.68172876074717	-0.0350872218263609	0.972010190644743	NA
RP11-463J7.1	0	NA	NA	NA	NA	NA
RP11-463J7.3	0	NA	NA	NA	NA	NA
RP11-463M14.1	0	NA	NA	NA	NA	NA
RP11-463M16.5	0.179005835427578	0.737309603259557	3.5338115409304	0.208644290936193	0.834725932247436	NA
RP11-464I4.1	0	NA	NA	NA	NA	NA
RP11-465I4.3	0	NA	NA	NA	NA	NA
RP11-465K4.4	0	NA	NA	NA	NA	NA
RP11-466C23.5	0	NA	NA	NA	NA	NA
RP11-466F5.3	0.878840016774039	-1.29489661485392	1.84267479603255	-0.702726611142644	0.482226140407818	NA
RP11-466F5.4	0.267514525120561	1.47119375898163	3.51248161993964	0.418847390013364	0.675327668158419	NA
RP11-466F5.9	1.43605323717514	0.310126133758707	1.49430639516192	0.207538517376887	0.835589314912221	NA
RP11-466G12.2	0.792537395954804	1.02682344212473	2.13750371231793	0.480384401770807	0.630954083587429	NA
RP11-466G12.3	0.197728586890243	0.0159755951032649	3.5338115409304	0.00452078298976259	0.996392949336236	NA
RP11-466J24.1	0	NA	NA	NA	NA	NA
RP11-466P24.5	0	NA	NA	NA	NA	NA
RP11-467D10.2	0	NA	NA	NA	NA	NA
RP11-467I20.3	1.74614966207554	0.907831931825941	1.33514138191858	0.679951909303715	0.496534911751765	NA
RP11-467I20.4	0	NA	NA	NA	NA	NA
RP11-467I20.5	0	NA	NA	NA	NA	NA
RP11-467J12.2	0.222680974217299	0.0159755951032644	3.5338115409304	0.00452078298976245	0.996392949336236	NA
RP11-467J12.3	0.109219897197259	-0.705362917139716	3.5338115409304	-0.199603999525681	0.841790299562989	NA
RP11-467J12.4	3.6839521688222	-1.00339070977329	0.926263627398833	-1.08326688006853	0.278689981560566	NA
RP11-467L13.4	0	NA	NA	NA	NA	NA
RP11-467L13.5	0.607018094523615	-1.75228773200413	2.22779050226419	-0.78655857910482	0.431540314712043	NA
RP11-467L19.11	0.218439794394518	-1.35657024090476	3.53092520040155	-0.384196822054029	0.700832573548354	NA
RP11-467L19.6	0	NA	NA	NA	NA	NA
RP11-467L19.8	0.959009132364667	-0.138660928035093	2.66771696643797	-0.0519773760783316	0.958546720315009	NA
RP11-467M13.2	0.168383871824141	0.737309603259557	3.5338115409304	0.208644290936193	0.834725932247436	NA
RP11-467M13.3	0	NA	NA	NA	NA	NA
RP11-467N20.11	0	NA	NA	NA	NA	NA
RP11-467N20.6	0	NA	NA	NA	NA	NA
RP11-467N20.7	0.331900871414558	-0.676912573573018	3.0170495697109	-0.224362430226124	0.822475301841203	NA
RP11-467N20.8	0	NA	NA	NA	NA	NA
RP11-467P22.5	0.238336318172197	-1.39663769542609	3.52997298566903	-0.395651100191461	0.692362434197793	NA
RP11-468E2.6	2.0200438742704	-0.789404928331291	1.71598542889454	-0.460030088274024	0.645494623871312	NA
RP11-468H14.1	0	NA	NA	NA	NA	NA
RP11-468N14.09	0	NA	NA	NA	NA	NA
RP11-468N14.1	0	NA	NA	NA	NA	NA
RP11-468N14.10	0	NA	NA	NA	NA	NA
RP11-468N14.11	0	NA	NA	NA	NA	NA
RP11-468N14.12	0	NA	NA	NA	NA	NA
RP11-468N14.3	0	NA	NA	NA	NA	NA
RP11-468N14.4	0	NA	NA	NA	NA	NA
RP11-468N14.5	0	NA	NA	NA	NA	NA
RP11-468N14.6	0	NA	NA	NA	NA	NA
RP11-468N14.7	0	NA	NA	NA	NA	NA
RP11-468N14.8	0	NA	NA	NA	NA	NA
RP11-468O2.1	1.17002593185241	-2.08452706309162	1.71299482279561	-1.21689046303694	0.223645894669209	NA
RP11-46A10.6	1.24250593185996	0.117213045902978	1.61604285725945	0.0725309018733279	0.942179414084841	NA
RP11-46A10.8	0.566355098352391	-1.33695533706104	3.0222143598888	-0.442376078548656	0.65821708636418	NA
RP11-46B11.2	0	NA	NA	NA	NA	NA
RP11-46D6.4	0	NA	NA	NA	NA	NA
RP11-46D6.5	0.0935645532423614	0.737309603259557	3.5338115409304	0.208644290936193	0.834725932247436	NA
RP11-46H11.2	0.168383871824141	0.737309603259557	3.5338115409304	0.208644290936193	0.834725932247436	NA
RP11-46I1.2	0.24110453533927	-1.39663769542609	3.52997298566903	-0.395651100191461	0.692362434197793	NA
RP11-46I8.1	0	NA	NA	NA	NA	NA
RP11-46I8.4	0	NA	NA	NA	NA	NA
RP11-46P12.1	0	NA	NA	NA	NA	NA
RP11-470B22.1	0	NA	NA	NA	NA	NA
RP11-471B18.1	1.4501572545333	0.996394105017759	1.40782394572411	0.707754764396527	0.479097562138288	NA
RP11-471G13.2	0	NA	NA	NA	NA	NA
RP11-471G13.5	0.548185701649728	1.57497647591143	2.261761761523	0.696349413410758	0.48621003483684	NA
RP11-471J7.1	0	NA	NA	NA	NA	NA
RP11-471L13.3	0.510182210605943	0.0663719593241709	2.38941634517921	0.0277774777334558	0.97783962919543	NA
RP11-471M2.4	0	NA	NA	NA	NA	NA
RP11-471N19.1	0	NA	NA	NA	NA	NA
RP11-472E5.3	0	NA	NA	NA	NA	NA
RP11-472F14.4	1.01793132244991	0.649134360980159	2.30728069795427	0.281341737724287	0.778448300471568	NA
RP11-472F19.1	0	NA	NA	NA	NA	NA
RP11-472F21.1	0	NA	NA	NA	NA	NA
RP11-472G23.3	0.876095769790287	-0.504386044941224	1.85872292784385	-0.271361609299306	0.786112925942824	NA
RP11-472I20.5	4.06825770238214	-0.611989509833056	0.911256183627616	-0.671588869111198	0.501845466355215	NA
RP11-472I20.6	0.673586539508039	-1.11051145478489	2.49490466360559	-0.445111779614055	0.656238976462473	NA
RP11-473E1.1	0	NA	NA	NA	NA	NA
RP11-473O4.1	0.974525708280968	1.42660033965395	1.86208343154964	0.766131267526895	0.443598200018247	NA
RP11-473P24.2	4.76971189365125	-0.540973499363527	0.916738282143742	-0.590106805727029	0.555119046384177	NA
RP11-474C8.3	0	NA	NA	NA	NA	NA
RP11-474C8.5	0.129116420974938	-0.705362917139716	3.5338115409304	-0.199603999525681	0.841790299562989	NA
RP11-474D14.2	3.83915432078319	-0.391970383320506	0.940485171471756	-0.416774655476084	0.676843242154058	NA
RP11-474L11.3	0	NA	NA	NA	NA	NA
RP11-474L11.5	0.182756100776726	1.34177607784141	3.51784556667965	0.381419835637601	0.702891744768772	NA
RP11-474L23.3	1.57086690506538	-0.825805747544866	1.33576760654548	-0.618225613121834	0.536426628540833	NA
RP11-474N8.9	0	NA	NA	NA	NA	NA
RP11-474O21.2	0	NA	NA	NA	NA	NA
RP11-475D10.5	0	NA	NA	NA	NA	NA
RP11-475E11.2	0.840519931874389	-0.435085617420399	1.73039768223325	-0.251436777734745	0.8014764362632	NA
RP11-475E11.9	0.131884638142011	-0.705362917139716	3.5338115409304	-0.199603999525681	0.841790299562989	NA
RP11-475F14.1	0	NA	NA	NA	NA	NA
RP11-475I24.7	0.0935645532423613	0.737309603259556	3.5338115409304	0.208644290936192	0.834725932247436	NA
RP11-476B13.2	0.424740928420727	-0.0483266107338835	2.8365616264262	-0.0170370388866786	0.986407067296049	NA
RP11-476C8.2	0.894590627902087	0.121201185514988	2.26716900142269	0.0534592637068219	0.957365987063288	NA
RP11-476I15.5	0.0885086896929833	0.737309603259556	3.5338115409304	0.208644290936192	0.834725932247436	NA
RP11-476I15.6	0	NA	NA	NA	NA	NA
RP11-476J6.1	0	NA	NA	NA	NA	NA
RP11-476M19.1	0	NA	NA	NA	NA	NA
RP11-477E3.2	0.310890473569589	0.015975595103265	3.5338115409304	0.00452078298976262	0.996392949336236	NA
RP11-477G18.1	0	NA	NA	NA	NA	NA
RP11-477J21.2	0.128391924738745	-0.705362917139716	3.5338115409304	-0.199603999525681	0.841790299562989	NA
RP11-477L16.2	0	NA	NA	NA	NA	NA
RP11-478B11.2	0	NA	NA	NA	NA	NA
RP11-478B9.2	0.569123315519464	-1.34168180026034	2.57815852068195	-0.520403144142377	0.602782619121306	NA
RP11-478B9.3	0.390117480091887	-2.06875692825637	3.32758321802943	-0.621699531674366	0.534139459640026	NA
RP11-478C1.8	0	NA	NA	NA	NA	NA
RP11-478C6.1	0	NA	NA	NA	NA	NA
RP11-478C6.2	2.29613017711806	0.372118361493845	1.11145763809184	0.334802109176829	0.737774369357129	NA
RP11-478C6.4	0	NA	NA	NA	NA	NA
RP11-478C6.5	0	NA	NA	NA	NA	NA
RP11-478C6.6	0	NA	NA	NA	NA	NA
RP11-478H13.4	0	NA	NA	NA	NA	NA
RP11-478H16.1	0.93165999633662	2.38360046448794	2.25932965591621	1.0550033981302	0.291423770609638	NA
RP11-478L17.1	0	NA	NA	NA	NA	NA
RP11-479A21.1	0	NA	NA	NA	NA	NA
RP11-479F13.1	0	NA	NA	NA	NA	NA
RP11-479G22.7	0	NA	NA	NA	NA	NA
RP11-479I16.2	0	NA	NA	NA	NA	NA
RP11-479O9.3	0.389392983855694	-2.06328544695152	2.82811317934752	-0.729562544391361	0.465657624142755	NA
RP11-47A17.2	0.288225732624837	0.015975595103265	3.5338115409304	0.00452078298976262	0.996392949336236	NA
RP11-47F1.1	0	NA	NA	NA	NA	NA
RP11-47G11.2	0.458005149770999	-1.27909150513622	2.40445819260305	-0.531966623113328	0.594749112524713	NA
RP11-47G4.1	0	NA	NA	NA	NA	NA
RP11-480D4.4	0.129116420974938	-0.705362917139716	3.5338115409304	-0.199603999525681	0.841790299562989	NA
RP11-480D4.5	0	NA	NA	NA	NA	NA
RP11-480G3.1	0	NA	NA	NA	NA	NA
RP11-480G7.2	0.772191596098305	0.412322548968583	2.40228869538591	0.171637384699239	0.863722614831904	NA
RP11-480G7.3	0	NA	NA	NA	NA	NA
RP11-480I12.2	0	NA	NA	NA	NA	NA
RP11-480N24.4	0.536339664953961	0.00617464369860158	2.67530635621845	0.00230801369131028	0.998158473144529	NA
RP11-480O10.2	0	NA	NA	NA	NA	NA
RP11-481A20.10	7.2362928677548	-0.698346370891428	0.622547125931997	-1.12175663785445	0.261965927711338	NA
RP11-481A20.4	0.218439794394518	-1.35657024090476	3.53092520040155	-0.384196822054029	0.700832573548354	NA
RP11-481A20.8	0	NA	NA	NA	NA	NA
RP11-481E4.1	0.0935645532423614	0.737309603259557	3.5338115409304	0.208644290936193	0.834725932247436	NA
RP11-481H12.1	1.02880032747621	0.0236958884714403	1.54061962373382	0.0153807520729948	0.987728419232263	NA
RP11-481K16.2	0	NA	NA	NA	NA	NA
RP11-481K9.4	0.0935645532423613	0.737309603259556	3.5338115409304	0.208644290936192	0.834725932247436	NA
RP11-481L19.2	0	NA	NA	NA	NA	NA
RP11-481L19.3	0	NA	NA	NA	NA	NA
RP11-481N16.1	0.0885086896929833	0.737309603259556	3.5338115409304	0.208644290936192	0.834725932247436	NA
RP11-482L11.1	0	NA	NA	NA	NA	NA
RP11-483E23.10	0	NA	NA	NA	NA	NA
RP11-483E23.12	0	NA	NA	NA	NA	NA
RP11-483E23.2	0	NA	NA	NA	NA	NA
RP11-483E23.3	0	NA	NA	NA	NA	NA
RP11-483E23.4	0.256892561517124	1.47119375898163	3.51248161993964	0.418847390013364	0.675327668158419	NA
RP11-483E23.5	0	NA	NA	NA	NA	NA
RP11-483E23.7	0	NA	NA	NA	NA	NA
RP11-483E23.9	0	NA	NA	NA	NA	NA
RP11-483K5.2	0.529462950187063	2.50028164271685	2.26469100227752	1.10402771954426	0.269581113468135	NA
RP11-483M24.2	0	NA	NA	NA	NA	NA
RP11-484D2.3	0.476506128226656	1.02775681720241	2.7572518385086	0.372746806384697	0.709336896430921	NA
RP11-484D4.3	0.217625110667921	0.0159755951032644	3.5338115409304	0.00452078298976245	0.996392949336236	NA
RP11-484L7.1	4.81631533076456	-0.895285040212224	0.824110421443521	-1.08636539099218	0.277317367022562	NA
RP11-484M3.5	0	NA	NA	NA	NA	NA
RP11-485B17.10	0	NA	NA	NA	NA	NA
RP11-485B17.12	0	NA	NA	NA	NA	NA
RP11-485B17.3	0	NA	NA	NA	NA	NA
RP11-485B17.5	0	NA	NA	NA	NA	NA
RP11-485B17.9	0	NA	NA	NA	NA	NA
RP11-485C11.1	0.0935645532423613	0.737309603259556	3.5338115409304	0.208644290936192	0.834725932247436	NA
RP11-485M7.1	0.700804030493932	0.926789032438506	2.20218764990731	0.420849255274643	0.673865161900012	NA
RP11-485O14.1	0	NA	NA	NA	NA	NA
RP11-486A14.1	4.52353167773153	0.554992156400625	0.846018532833191	0.65600472668375	0.511821082986904	NA
RP11-486B10.4	0.179005835427578	0.737309603259557	3.5338115409304	0.208644290936193	0.834725932247436	NA
RP11-486E2.1	0.109219897197259	-0.705362917139716	3.5338115409304	-0.199603999525681	0.841790299562989	NA
RP11-486G15.1	0.915339250456169	-0.274555680993984	1.71378759384734	-0.160204031106109	0.872720354046672	NA
RP11-486M3.2	0	NA	NA	NA	NA	NA
RP11-486M3.3	0.131884638142011	-0.705362917139716	3.5338115409304	-0.199603999525681	0.841790299562989	NA
RP11-486O13.3	0	NA	NA	NA	NA	NA
RP11-486O13.5	2.08740029325761	-2.28438021685514	1.24123729263441	-1.84040572291118	0.0657086938968051	NA
RP11-487E1.2	0	NA	NA	NA	NA	NA
RP11-487I5.4	0.179005835427578	0.737309603259557	3.5338115409304	0.208644290936193	0.834725932247436	NA
RP11-488C13.1	0.187129106484723	1.36135533797684	3.51686872140881	0.387093021041597	0.69868734406819	NA
RP11-488I4.2	0	NA	NA	NA	NA	NA
RP11-488L18.1	1.93782520021167	-0.796765461408704	1.14541769353515	-0.695611274302578	0.486672303672142	NA
RP11-488L18.3	1.13625463834522	1.16700289582906	1.66171551694266	0.702288017371469	0.482499564492682	NA
RP11-488L18.6	0.257508345713683	-1.47583192146969	3.52808603418822	-0.418309504691333	0.67572084129285	NA
RP11-489C13.1	0.129116420974938	-0.705362917139716	3.5338115409304	-0.199603999525681	0.841790299562989	NA
RP11-489M13.1	0.358011670855155	1.81231333096404	3.50056599919866	0.517720086231459	0.604653581807105	NA
RP11-489M13.2	0	NA	NA	NA	NA	NA
RP11-489M13.3	0	NA	NA	NA	NA	NA
RP11-48B14.1	4.00544839742503	-0.00871676591523392	0.85454885778758	-0.0102004301284792	0.991861375422835	NA
RP11-48B3.2	0.0885086896929833	0.737309603259557	3.5338115409304	0.208644290936193	0.834725932247436	NA
RP11-48L13.1	0	NA	NA	NA	NA	NA
RP11-48O20.5	0	NA	NA	NA	NA	NA
RP11-490D19.11	0	NA	NA	NA	NA	NA
RP11-490D19.8	0.39288569725896	-2.07764541440521	3.32077446827148	-0.625650863753679	0.531543968841631	NA
RP11-490G8.1	2.38220371838237	1.96313121810094	1.39417819259265	1.40809204198658	0.159103817181222	NA
RP11-490K7.1	0.837585206589579	2.16613433717076	1.88485044862965	1.14923406190959	0.250459479086089	NA
RP11-490K7.4	5.54199306071649	1.43958221434404	0.784243837589979	1.83563089098404	0.0664122652603319	NA
RP11-490P13.2	0	NA	NA	NA	NA	NA
RP11-491H9.3	0.129116420974938	-0.705362917139716	3.5338115409304	-0.199603999525681	0.841790299562989	NA
RP11-491H9.4	0	NA	NA	NA	NA	NA
RP11-492C2.1	0	NA	NA	NA	NA	NA
RP11-492D6.3	2.01346279521739	0.233019606632235	1.20318425458479	0.193669095771744	0.846434991653879	NA
RP11-492I2.1	0.168383871824141	0.737309603259556	3.5338115409304	0.208644290936192	0.834725932247436	NA
RP11-492L8.1	0	NA	NA	NA	NA	NA
RP11-492M19.3	0	NA	NA	NA	NA	NA
RP11-492M23.2	1.75309919601552	-0.795415121643748	1.78840187872407	-0.444763076524632	0.65649098042188	NA
RP11-492O8.1	0	NA	NA	NA	NA	NA
RP11-493E3.1	2.76875819708675	0.312616631146377	1.13245902477323	0.276051163271869	0.782508769730846	NA
RP11-493E3.2	0	NA	NA	NA	NA	NA
RP11-493G17.4	0.129116420974938	-0.705362917139716	3.5338115409304	-0.199603999525681	0.841790299562989	NA
RP11-493L12.6	0.859991149756569	-0.278586363589095	1.80019892344622	-0.154753099760654	0.877015966636636	NA
RP11-494I9.1	0	NA	NA	NA	NA	NA
RP11-494K3.2	0.261948425066502	1.50055009542561	3.51135686836396	0.427341951182751	0.669130281322527	NA
RP11-494M8.1	4.62996781353629	-0.354405746413829	0.759718503570242	-0.466496136066616	0.64086041270328	NA
RP11-494O16.3	0.109219897197259	-0.705362917139716	3.5338115409304	-0.199603999525681	0.841790299562989	NA
RP11-495P10.10	7.15739495334751	-0.250057399456711	0.587038592944042	-0.425964157147922	0.670133963949818	NA
RP11-495P10.4	0	NA	NA	NA	NA	NA
RP11-495P10.9	0.800660667011949	1.14372170991718	1.89167022437332	0.604609458446213	0.545438520557201	NA
RP11-496B10.1	0	NA	NA	NA	NA	NA
RP11-496D1.2	0	NA	NA	NA	NA	NA
RP11-496H15.2	0.593635036749548	0.53757219637786	2.29057387001415	0.234688871385117	0.814450225878119	NA
RP11-496I2.4	0.128391924738745	-0.705362917139716	3.5338115409304	-0.199603999525681	0.841790299562989	NA
RP11-496I2.7	0	NA	NA	NA	NA	NA
RP11-496I2.8	0	NA	NA	NA	NA	NA
RP11-497H16.5	3.0995942569824	-5.06286915094431	1.79695569367141	-2.817470218534	0.00484036034049098	NA
RP11-497H16.8	0	NA	NA	NA	NA	NA
RP11-497J7.1	0	NA	NA	NA	NA	NA
RP11-497J7.2	0	NA	NA	NA	NA	NA
RP11-497J7.4	0	NA	NA	NA	NA	NA
RP11-497K15.1	0	NA	NA	NA	NA	NA
RP11-498D10.8	0.744905962164558	-0.0986126052070257	1.954264084543	-0.0504602248933446	0.959755644940093	NA
RP11-498E11.2	0	NA	NA	NA	NA	NA
RP11-498M14.1	0	NA	NA	NA	NA	NA
RP11-498M14.2	0.0885086896929833	0.737309603259557	3.5338115409304	0.208644290936193	0.834725932247436	NA
RP11-499O7.4	0	NA	NA	NA	NA	NA
RP11-499P1.1	0	NA	NA	NA	NA	NA
RP11-49C9.2	4.77586661229955	-0.326027743637628	0.789108044397169	-0.41315982767188	0.679489518532486	NA
RP11-49E18.1	0.0935645532423613	0.737309603259556	3.5338115409304	0.208644290936192	0.834725932247436	NA
RP11-49G2.4	0	NA	NA	NA	NA	NA
RP11-49I11.2	2.34400735409864	0.191361517667378	1.08985926897397	0.175583695175188	0.860621012702504	NA
RP11-49I11.3	0.487907852955555	1.23450879556969	2.68340120202209	0.460053753661369	0.645477637643383	NA
RP11-49K24.5	0.7671510927504	-0.674300013896313	2.11991225567589	-0.318079209217708	0.750424853921965	NA
RP11-49K24.9	0	NA	NA	NA	NA	NA
RP11-49P4.7	0	NA	NA	NA	NA	NA
RP11-4K3__A.3	0.623005020231508	1.75039040793739	2.4973939164262	0.700886790996199	0.483373668419029	NA
RP11-4M23.4	1.10246835694089	0.331585600429645	1.47998054127446	0.224047270340531	0.822720521608867	NA
RP11-4M23.7	0.454621148407367	1.2128228537352	2.73659565976167	0.44318671975122	0.657630683822912	NA
RP11-500G9.1	0	NA	NA	NA	NA	NA
RP11-500K19.2	0	NA	NA	NA	NA	NA
RP11-500M10.1	0	NA	NA	NA	NA	NA
RP11-500M8.6	0.220393327834994	0.0159755951032649	3.5338115409304	0.00452078298976259	0.996392949336236	NA
RP11-501C14.7	8.05110294399764	-1.00091577507404	0.609313843520952	-1.64269331103688	0.100446403439662	NA
RP11-501C14.9	0.331900871414558	-0.676912573573018	3.0170495697109	-0.224362430226124	0.822475301841203	NA
RP11-501H19.2	0	NA	NA	NA	NA	NA
RP11-501M7.1	0	NA	NA	NA	NA	NA
RP11-502F1.2	0	NA	NA	NA	NA	NA
RP11-502M1.1	0	NA	NA	NA	NA	NA
RP11-503I22.2	0	NA	NA	NA	NA	NA
RP11-504E21.1	0	NA	NA	NA	NA	NA
RP11-504G3.4	7.09829255060561	-0.170918678629263	0.935243008402296	-0.182753227870956	0.85499164918893	NA
RP11-504P24.5	0	NA	NA	NA	NA	NA
RP11-505K1.1	0	NA	NA	NA	NA	NA
RP11-505K9.3	0.400513037329863	-0.0311917083025684	2.88636693903893	-0.0108065637395896	0.991377777456983	NA
RP11-505K9.4	8.01025794042233	0.0245501592993275	0.686934788006643	0.0357387043544082	0.971490708640773	NA
RP11-505O17.1	0	NA	NA	NA	NA	NA
RP11-505P4.5	0	NA	NA	NA	NA	NA
RP11-506B6.5	0	NA	NA	NA	NA	NA
RP11-506B6.7	3.52517548287998	-0.771312288729453	0.969841234327523	-0.795297479039723	0.4264404796497	NA
RP11-506H20.2	0.275637796177706	1.73410006039808	3.50308370016165	0.495021018286849	0.62058528410622	NA
RP11-506K19.1	0	NA	NA	NA	NA	NA
RP11-506K19.2	0	NA	NA	NA	NA	NA
RP11-507A3.1	0	NA	NA	NA	NA	NA
RP11-507D14.4	0	NA	NA	NA	NA	NA
RP11-507E23.1	1.50588229366078	1.6900159542815	1.42462790400282	1.18628587123207	0.235509424345961	NA
RP11-507F16.1	0	NA	NA	NA	NA	NA
RP11-507J18.1	0.0935645532423614	0.737309603259557	3.5338115409304	0.208644290936193	0.834725932247436	NA
RP11-507K12.1	2.76302045672928	-2.92313087889958	1.52638718159326	-1.91506513822292	0.0554841970528426	NA
RP11-507K13.4	0.197728586890242	0.015975595103265	3.5338115409304	0.00452078298976262	0.996392949336236	NA
RP11-507K13.6	2.48587821963845	-1.06522451434739	1.04766120656189	-1.01676430097392	0.309265568467786	NA
RP11-508N12.3	0.131884638142011	-0.705362917139716	3.5338115409304	-0.199603999525681	0.841790299562989	NA
RP11-508N22.11	0	NA	NA	NA	NA	NA
RP11-508N22.6	0.0935645532423614	0.737309603259557	3.5338115409304	0.208644290936193	0.834725932247436	NA
RP11-508N22.9	4.46947870691071	0.295258027677167	0.756006787153314	0.39054944042095	0.696130303806487	NA
RP11-509M23.1	3.00565270530855	-0.138768985320758	1.0279591703218	-0.13499464699295	0.892616106671006	NA
RP11-509P12.1	0	NA	NA	NA	NA	NA
RP11-50B3.1	0.168383871824141	0.737309603259556	3.5338115409304	0.208644290936192	0.834725932247436	NA
RP11-50D9.1	3.08966450424849	0.162473546504925	1.0867027729846	0.149510565854816	0.881150772727055	NA
RP11-50D9.4	1.9078011568314	-1.25883668464565	1.20142685474856	-1.04778470671784	0.294737810119963	NA
RP11-50I19.1	0.131884638142011	-0.705362917139716	3.5338115409304	-0.199603999525681	0.841790299562989	NA
RP11-50O21.1	0	NA	NA	NA	NA	NA
RP11-510D21.2	0	NA	NA	NA	NA	NA
RP11-510I21.1	0.0935645532423613	0.737309603259556	3.5338115409304	0.208644290936192	0.834725932247436	NA
RP11-510I6.2	0.517893620634073	-0.0195662021429975	2.38503308608399	-0.00820374453384352	0.993454432316762	NA
RP11-510I6.3	0	NA	NA	NA	NA	NA
RP11-510M2.4	0	NA	NA	NA	NA	NA
RP11-510M2.7	1.19519574325874	0.498775191188704	1.5326169248534	0.325440221297578	0.744847918598302	NA
RP11-510M2.8	0	NA	NA	NA	NA	NA
RP11-510N19.2	0	NA	NA	NA	NA	NA
RP11-510N19.3	0	NA	NA	NA	NA	NA
RP11-510P12.1	0	NA	NA	NA	NA	NA
RP11-511B23.4	0	NA	NA	NA	NA	NA
RP11-511B7.1	0	NA	NA	NA	NA	NA
RP11-511H9.3	0.286312037358934	0.381858258874398	3.51795809061129	0.108545425795008	0.913563048776956	NA
RP11-511I11.1	0.222680974217299	0.0159755951032644	3.5338115409304	0.00452078298976245	0.996392949336236	NA
RP11-511I11.2	0	NA	NA	NA	NA	NA
RP11-511P7.4	0	NA	NA	NA	NA	NA
RP11-512F24.1	2.90177435760933	0.81273380771453	1.2334183712044	0.658927924772934	0.509942052935782	NA
RP11-512G4.1	0	NA	NA	NA	NA	NA
RP11-512M8.5	7.7638865966211	6.4056855682747	3.38861203543916	1.89035673050855	0.0587102662453799	NA
RP11-512N21.1	0	NA	NA	NA	NA	NA
RP11-513D4.1	0	NA	NA	NA	NA	NA
RP11-513D4.3	0	NA	NA	NA	NA	NA
RP11-513O17.1	0	NA	NA	NA	NA	NA
RP11-514O12.4	6.33214662360796	-0.00223448106095454	0.678815830860866	-0.00329173386855283	0.99737358111111	NA
RP11-515C16.1	0	NA	NA	NA	NA	NA
RP11-515C16.7	0	NA	NA	NA	NA	NA
RP11-516A11.1	0.225449191384373	0.015975595103265	3.5338115409304	0.00452078298976262	0.996392949336236	NA
RP11-517A5.6	0.216900614431728	0.0159755951032646	3.5338115409304	0.00452078298976251	0.996392949336236	NA
RP11-517B11.6	0	NA	NA	NA	NA	NA
RP11-517P14.7	0.642066848747954	-0.54198848739831	2.03235385188692	-0.266680178205732	0.789715416875941	NA
RP11-518K17.4	0	NA	NA	NA	NA	NA
RP11-51C14.1	0	NA	NA	NA	NA	NA
RP11-51E20.1	0	NA	NA	NA	NA	NA
RP11-51F16.8	3.89438234649126	5.41837789202689	3.39374814849616	1.59657630883066	NA	NA
RP11-51I5.1	0	NA	NA	NA	NA	NA
RP11-51L5.1	0	NA	NA	NA	NA	NA
RP11-51L5.2	1.9118052034457	0.512267810495407	1.1980820994019	0.427573211177379	0.668961873045911	NA
RP11-51L5.3	1.35184773606084	0.0696786568039419	1.649362810835	0.0422458032557837	0.966302749413014	NA
RP11-51L5.4	0	NA	NA	NA	NA	NA
RP11-51L5.5	0.830210527756713	1.22137234026391	2.80834738664254	0.43490785579917	0.663629312184605	NA
RP11-51L5.7	0	NA	NA	NA	NA	NA
RP11-520B13.8	6.33149501661201	0.503758950487662	0.782303777863497	0.643942883496546	0.519612472279584	NA
RP11-520H14.1	0	NA	NA	NA	NA	NA
RP11-520P18.1	0.131884638142011	-0.705362917139716	3.5338115409304	-0.199603999525681	0.841790299562989	NA
RP11-521A24.1	0.131884638142011	-0.705362917139716	3.5338115409304	-0.199603999525681	0.841790299562989	NA
RP11-521C10.1	2.64535695644073	0.229765317505074	0.983432664743459	0.233636044176966	0.815267542841118	NA
RP11-521C20.1	0	NA	NA	NA	NA	NA
RP11-521D12.4	0	NA	NA	NA	NA	NA
RP11-521F1.1	0	NA	NA	NA	NA	NA
RP11-521P1.1	0	NA	NA	NA	NA	NA
RP11-522B15.1	0.297500292799079	0.0159755951032644	3.5338115409304	0.00452078298976245	0.996392949336236	NA
RP11-522B15.6	0.182073242935345	1.33938359410385	3.51778106521323	0.380746717682007	0.703391199508072	NA
RP11-524C21.1	0	NA	NA	NA	NA	NA
RP11-524L6.2	0.131884638142011	-0.705362917139716	3.5338115409304	-0.199603999525681	0.841790299562989	NA
RP11-524L6.3	0	NA	NA	NA	NA	NA
RP11-524L6.4	0	NA	NA	NA	NA	NA
RP11-524O24.2	0.801900656634046	0.247613649054543	2.12660868939859	0.116435924619761	0.907307065280053	NA
RP11-525E9.1	0.417342153599774	-0.677804426301955	2.81844559388668	-0.240488738818355	0.80995139226691	NA
RP11-525G12.1	0.238336318172197	-1.39663769542609	3.52997298566903	-0.395651100191461	0.692362434197793	NA
RP11-526I8.2	0	NA	NA	NA	NA	NA
RP11-526K21.2	0.129116420974938	-0.705362917139716	3.5338115409304	-0.199603999525681	0.841790299562989	NA
RP11-527L4.9	3.57749571697245	-0.573498793874011	0.920344076958193	-0.623135203704975	0.533195677611473	NA
RP11-528A10.1	0.310890473569589	0.0159755951032649	3.5338115409304	0.00452078298976259	0.996392949336236	NA
RP11-528A10.2	0.25678384947749	-1.4750905125701	3.52812143410651	-0.418095164840511	0.675877539999032	NA
RP11-528A4.3	0	NA	NA	NA	NA	NA
RP11-528M18.3	0	NA	NA	NA	NA	NA
RP11-529A4.10	0	NA	NA	NA	NA	NA
RP11-529A4.12	0	NA	NA	NA	NA	NA
RP11-529A4.15	0	NA	NA	NA	NA	NA
RP11-529A4.16	0	NA	NA	NA	NA	NA
RP11-529A4.4	0.569123315519465	-1.34168180026034	2.57815852068195	-0.520403144142377	0.602782619121306	NA
RP11-529A4.5	0	NA	NA	NA	NA	NA
RP11-529A4.7	0	NA	NA	NA	NA	NA
RP11-529A4.9	0	NA	NA	NA	NA	NA
RP11-529F4.1	6.01620660487872	0.888768313191548	0.809169031503775	1.09837163631911	0.272042242519038	NA
RP11-529G21.3	0	NA	NA	NA	NA	NA
RP11-529H20.3	1.76935639777835	-1.29661629769585	1.2545913558771	-1.03349691644366	0.301371412811009	NA
RP11-529H22.1	0.618288233735911	0.25000858130786	2.62388513271711	0.0952818315826841	0.924090973288449	NA
RP11-529I21.2	0	NA	NA	NA	NA	NA
RP11-529J17.1	0	NA	NA	NA	NA	NA
RP11-529J17.3	0.951788629685275	1.69129242232357	2.23064433526884	0.758208018903978	0.448326461435961	NA
RP11-529J17.5	0	NA	NA	NA	NA	NA
RP11-529O20.2	0	NA	NA	NA	NA	NA
RP11-529P9.1	0	NA	NA	NA	NA	NA
RP11-52B19.1	0	NA	NA	NA	NA	NA
RP11-52B19.8	0	NA	NA	NA	NA	NA
RP11-52I18.1	0.0885086896929833	0.737309603259556	3.5338115409304	0.208644290936192	0.834725932247436	NA
RP11-52M17.1	0	NA	NA	NA	NA	NA
RP11-530A18.1	2.39970000181382	-0.566901754584803	1.19161522851297	-0.475742287459893	0.634257990254693	NA
RP11-530I17.2	0	NA	NA	NA	NA	NA
RP11-530N7.2	0.0935645532423614	0.737309603259557	3.5338115409304	0.208644290936193	0.834725932247436	NA
RP11-531F16.3	2.95161310246062	0.411079267819795	0.989423386540482	0.415473571184863	0.677795258510865	NA
RP11-532F6.2	0.261948425066502	1.50055009542561	3.51135686836396	0.427341951182751	0.669130281322527	NA
RP11-532L16.1	0.754263965962576	0.055652495470574	2.08232789075675	0.0267260961722743	0.978678198828163	NA
RP11-533F5.2	0.129116420974938	-0.705362917139716	3.5338115409304	-0.199603999525681	0.841790299562989	NA
RP11-533K11.1	0.129116420974938	-0.705362917139716	3.5338115409304	-0.199603999525681	0.841790299562989	NA
RP11-533K9.3	0	NA	NA	NA	NA	NA
RP11-534I8.1	0.177017379385967	1.31706732225805	3.51871987304593	0.37430297658732	0.708178917780083	NA
RP11-534L20.4	4.68729787080382	-1.05525739780654	0.890638382921998	-1.18483260775767	0.236083637287788	NA
RP11-534L6.3	0.238336318172197	-1.39663769542609	3.52997298566903	-0.395651100191461	0.692362434197793	NA
RP11-534P19.1	0	NA	NA	NA	NA	NA
RP11-535E8.2	0	NA	NA	NA	NA	NA
RP11-535I24.2	0	NA	NA	NA	NA	NA
RP11-535M15.2	0.525747367070436	-0.0201682089361625	2.68315411203322	-0.00751660474726872	0.994002673596721	NA
RP11-535N6.2	0	NA	NA	NA	NA	NA
RP11-536C10.1	0.832666185438026	-0.45504857464085	1.86867953684908	-0.243513435914294	0.807607677967819	NA
RP11-536C10.10	0	NA	NA	NA	NA	NA
RP11-536C10.11	0	NA	NA	NA	NA	NA
RP11-536C10.12	0.689779244192913	1.94747017345478	2.86775113676442	0.679093157174035	0.497078837920135	NA
RP11-536C10.13	0	NA	NA	NA	NA	NA
RP11-536C10.14	0.168383871824141	0.737309603259556	3.5338115409304	0.208644290936192	0.834725932247436	NA
RP11-536C10.15	0	NA	NA	NA	NA	NA
RP11-536C10.17	0	NA	NA	NA	NA	NA
RP11-536C10.19	0.129116420974938	-0.705362917139716	3.5338115409304	-0.199603999525681	0.841790299562989	NA
RP11-536C10.2	0	NA	NA	NA	NA	NA
RP11-536C10.20	0.197728586890242	0.015975595103265	3.5338115409304	0.00452078298976262	0.996392949336236	NA
RP11-536C10.21	0	NA	NA	NA	NA	NA
RP11-536C10.22	0	NA	NA	NA	NA	NA
RP11-536C10.26	0	NA	NA	NA	NA	NA
RP11-536C10.5	0	NA	NA	NA	NA	NA
RP11-536C10.9	0	NA	NA	NA	NA	NA
RP11-536L3.4	5.87487206355772	-0.274031899571732	0.728209418627446	-0.376309194253813	0.706687044797601	NA
RP11-536P16.11	0	NA	NA	NA	NA	NA
RP11-536P16.2	0.923192466994078	-3.31403467737533	3.10542218697379	-1.06717685320746	0.28589198274959	NA
RP11-536P16.3	0	NA	NA	NA	NA	NA
RP11-536P16.4	0	NA	NA	NA	NA	NA
RP11-536P16.5	0.669362147346585	-0.299060217714895	2.50418586767288	-0.119424129644502	0.904939345400815	NA
RP11-536P16.8	0	NA	NA	NA	NA	NA
RP11-537E18.1	0.256892561517124	1.47119375898163	3.51248161993964	0.418847390013364	0.675327668158419	NA
RP11-537H15.4	2.20659656214121	-1.22006690605058	1.15634014507331	-1.05511073990537	0.291374680683549	NA
RP11-537I16.2	1.2715596874374	-1.0545312767379	1.88721335551941	-0.55877692559444	0.576313972003109	NA
RP11-538P18.1	0.854210789970998	-0.294941817034019	1.83252139554491	-0.16094863489783	0.872133856491719	NA
RP11-539D10.1	0	NA	NA	NA	NA	NA
RP11-539D10.2	0	NA	NA	NA	NA	NA
RP11-539E17.3	0	NA	NA	NA	NA	NA
RP11-539G18.1	1.5777416185419	2.43541697706038	1.49490744284164	1.62914231829024	0.103282894466368	NA
RP11-53I6.1	1.2898085095896	0.680381105461904	1.64837060635603	0.412759790085062	0.679782614253834	NA
RP11-53M11.5	0	NA	NA	NA	NA	NA
RP11-540B6.2	1.02899080577727	-1.22936655358293	1.75488173167274	-0.700540971733239	0.483589527318328	NA
RP11-540B6.3	0.308902017527978	0.595732357755785	3.51871972281905	0.169303725412523	0.865557745828778	NA
RP11-541E12.1	0.0935645532423614	0.737309603259557	3.5338115409304	0.208644290936193	0.834725932247436	NA
RP11-541G7.4	0	NA	NA	NA	NA	NA
RP11-541H12.1	0	NA	NA	NA	NA	NA
RP11-541M12.3	0	NA	NA	NA	NA	NA
RP11-542E6.3	0	NA	NA	NA	NA	NA
RP11-543B16.1	0.545140777339878	2.55215820096559	2.9744318503483	0.858032165257622	0.39087470252067	NA
RP11-543B16.2	0.68205879583335	0.753258951285755	2.04553405922575	0.368245616780817	0.712690099120584	NA
RP11-543E8.2	0.0885086896929833	0.737309603259556	3.5338115409304	0.208644290936192	0.834725932247436	NA
RP11-543F8.3	0	NA	NA	NA	NA	NA
RP11-543P15.1	1.26848553606301	-0.527520867940104	1.62005265895969	-0.325619580957849	0.744712195488489	NA
RP11-544A12.5	0.651341408922196	-0.593195166730047	2.02924418214195	-0.292323206812846	0.770039516869821	NA
RP11-544H14.1	0.129116420974938	-0.705362917139716	3.5338115409304	-0.199603999525681	0.841790299562989	NA
RP11-544M22.3	0	NA	NA	NA	NA	NA
RP11-545A16.3	1.47235921848751	-3.17737853734239	1.56107335746167	-2.03538067071292	0.0418125847118219	NA
RP11-545E8.1	0.128391924738745	-0.705362917139716	3.5338115409304	-0.199603999525681	0.841790299562989	NA
RP11-545G3.2	0	NA	NA	NA	NA	NA
RP11-545J16.1	0	NA	NA	NA	NA	NA
RP11-545M17.2	0.129116420974938	-0.705362917139716	3.5338115409304	-0.199603999525681	0.841790299562989	NA
RP11-545M17.3	2.28805795827239	-0.850878987774049	1.10099792621274	-0.772825241098267	0.439625813117314	NA
RP11-546B8.1	0.129116420974938	-0.705362917139716	3.5338115409304	-0.199603999525681	0.841790299562989	NA
RP11-546B8.3	0.595670147698581	-1.71514560203277	2.23265057894955	-0.768210493036371	0.442362140555838	NA
RP11-546M4.1	0.386008982492062	0.744856504294952	2.87548013789947	0.25903726284789	0.795606489850089	NA
RP11-547L9.1	0.128391924738745	-0.705362917139716	3.5338115409304	-0.199603999525681	0.841790299562989	NA
RP11-547M24.1	0	NA	NA	NA	NA	NA
RP11-548B3.3	0.358011670855155	1.81231333096404	3.50056599919866	0.517720086231459	0.604653581807105	NA
RP11-548K12.1	0.307397760166322	0.0159755951032648	3.5338115409304	0.00452078298976257	0.996392949336236	NA
RP11-548K12.10	0	NA	NA	NA	NA	NA
RP11-548K12.11	0	NA	NA	NA	NA	NA
RP11-548K12.12	0	NA	NA	NA	NA	NA
RP11-548K12.13	0.306948484087502	-0.635230078217547	3.53092513186706	-0.179904714626915	0.857227373857227	NA
RP11-548K12.2	0.129116420974938	-0.705362917139716	3.5338115409304	-0.199603999525681	0.841790299562989	NA
RP11-548K12.3	0.131884638142011	-0.705362917139716	3.5338115409304	-0.199603999525681	0.841790299562989	NA
RP11-548K12.4	0.473684463909218	-1.33086084135082	3.19680438101634	-0.416309752718652	0.677183356950062	NA
RP11-548K12.5	0	NA	NA	NA	NA	NA
RP11-548K12.6	0.221956477981106	0.0159755951032649	3.5338115409304	0.00452078298976259	0.996392949336236	NA
RP11-548K12.7	0	NA	NA	NA	NA	NA
RP11-548K12.8	0	NA	NA	NA	NA	NA
RP11-548K12.9	0	NA	NA	NA	NA	NA
RP11-548K23.11	6.62673524596224	-0.976835205472298	2.51563360243468	-0.388305834572609	0.697789720004098	NA
RP11-548N1.1	0.428233641823993	-0.0482834348672472	2.82941722373605	-0.0170647985253628	0.986384921528426	NA
RP11-549A6.1	0.109219897197259	-0.705362917139716	3.5338115409304	-0.199603999525681	0.841790299562989	NA
RP11-549B18.3	0	NA	NA	NA	NA	NA
RP11-549L6.2	0.35032443253653	-1.9317607806523	3.43497491823368	-0.562379879514709	0.573857224686144	NA
RP11-54C4.2	0.865174615846157	-0.851199401954755	1.92061971873011	-0.44318997334754	0.657628330656957	NA
RP11-54D18.2	0.357333829526384	-0.755858801600792	3.4821206270014	-0.217068528798123	0.82815493959729	NA
RP11-54D18.4	0.129116420974938	-0.705362917139716	3.5338115409304	-0.199603999525681	0.841790299562989	NA
RP11-54F2.1	5.00197243582585	3.58274250679187	1.47702127327408	2.42565396424528	0.0152808325284514	NA
RP11-54I5.1	0	NA	NA	NA	NA	NA
RP11-54J7.2	0	NA	NA	NA	NA	NA
RP11-54O7.10	0	NA	NA	NA	NA	NA
RP11-54P19.1	0.131884638142011	-0.705362917139716	3.5338115409304	-0.199603999525681	0.841790299562989	NA
RP11-550A18.1	0	NA	NA	NA	NA	NA
RP11-550A9.1	0	NA	NA	NA	NA	NA
RP11-550C4.4	0.217625110667921	0.0159755951032645	3.5338115409304	0.00452078298976248	0.996392949336236	NA
RP11-550I15.1	0.400513037329863	-0.0311917083025682	2.88636693903893	-0.0108065637395895	0.991377777456983	NA
RP11-550I24.3	0.0885086896929833	0.737309603259556	3.5338115409304	0.208644290936192	0.834725932247436	NA
RP11-551G24.2	0.218439794394518	-1.35657024090476	3.53092520040155	-0.384196822054029	0.700832573548354	NA
RP11-551G24.3	0.179005835427578	0.737309603259557	3.5338115409304	0.208644290936193	0.834725932247436	NA
RP11-552E4.2	0	NA	NA	NA	NA	NA
RP11-552E4.3	0	NA	NA	NA	NA	NA
RP11-552E4.4	0	NA	NA	NA	NA	NA
RP11-552E4.5	0	NA	NA	NA	NA	NA
RP11-552J9.1	0	NA	NA	NA	NA	NA
RP11-552J9.11	0	NA	NA	NA	NA	NA
RP11-552J9.12	0.0885086896929833	0.737309603259556	3.5338115409304	0.208644290936192	0.834725932247436	NA
RP11-552J9.13	0	NA	NA	NA	NA	NA
RP11-552J9.14	0	NA	NA	NA	NA	NA
RP11-552J9.6	0	NA	NA	NA	NA	NA
RP11-552J9.9	0	NA	NA	NA	NA	NA
RP11-552O4.2	0.179005835427578	0.737309603259556	3.5338115409304	0.208644290936192	0.834725932247436	NA
RP11-553D4.2	0.840519931874389	-0.435085617420399	1.73039768223325	-0.251436777734745	0.8014764362632	NA
RP11-553E24.1	0.263769276284022	-1.47763992801261	3.52799977047829	-0.418832206389935	0.675338765578988	NA
RP11-553L6.3	0	NA	NA	NA	NA	NA
RP11-554D14.1	0.260276562880756	-1.47583192146969	3.52808603418822	-0.418309504691333	0.67572084129285	NA
RP11-554D14.3	0	NA	NA	NA	NA	NA
RP11-554D14.5	0.0885086896929833	0.737309603259557	3.5338115409304	0.208644290936193	0.834725932247436	NA
RP11-554D15.2	0	NA	NA	NA	NA	NA
RP11-554L12.2	0	NA	NA	NA	NA	NA
RP11-554L12.3	0	NA	NA	NA	NA	NA
RP11-555H23.1	0.495228879689321	0.0422991232327122	2.40167188282969	0.0176123655921202	0.985948091891514	NA
RP11-555K12.1	7.36426502790999	-0.0872976791037448	0.598377476602442	-0.145890650161862	0.884007712706546	NA
RP11-555K12.2	0	NA	NA	NA	NA	NA
RP11-555K2.1	0	NA	NA	NA	NA	NA
RP11-555K2.2	0.220393327834994	0.0159755951032649	3.5338115409304	0.00452078298976259	0.996392949336236	NA
RP11-556G22.1	0	NA	NA	NA	NA	NA
RP11-556I14.3	0	NA	NA	NA	NA	NA
RP11-556O9.3	0	NA	NA	NA	NA	NA
RP11-556O9.4	0.109219897197259	-0.705362917139716	3.5338115409304	-0.199603999525681	0.841790299562989	NA
RP11-557B9.1	0	NA	NA	NA	NA	NA
RP11-557C9.1	0	NA	NA	NA	NA	NA
RP11-557C9.3	0	NA	NA	NA	NA	NA
RP11-557F20.2	0	NA	NA	NA	NA	NA
RP11-557J10.3	0.179005835427578	0.737309603259557	3.5338115409304	0.208644290936193	0.834725932247436	NA
RP11-558F24.2	0	NA	NA	NA	NA	NA
RP11-558O12.1	0.475332355911643	0.0870816492600721	2.75201996494309	0.0316428115963442	0.974756901752916	NA
RP11-559N14.6	0.300268509966152	0.0159755951032649	3.5338115409304	0.00452078298976259	0.996392949336236	NA
RP11-55C6.1	0	NA	NA	NA	NA	NA
RP11-55K22.2	3.98795746197831	-0.654224781338369	0.785960137799857	-0.83238926489293	0.405189259494065	NA
RP11-560A7.1	0	NA	NA	NA	NA	NA
RP11-560B16.5	0.460292796153303	-1.27129292576979	2.40047645939535	-0.529600246981808	0.596389123081402	NA
RP11-560G2.2	0	NA	NA	NA	NA	NA
RP11-560I19.2	0.356023214813544	1.95627789507512	3.41974760230013	0.572053298249064	0.567285866998417	NA
RP11-560L11.1	0	NA	NA	NA	NA	NA
RP11-560O20.1	0	NA	NA	NA	NA	NA
RP11-561B11.1	3.34663237738737	0.211447332047086	0.972489283131628	0.217428958565157	0.827874065293821	NA
RP11-561C5.1	0	NA	NA	NA	NA	NA
RP11-561C5.7	0.437238677377453	-0.753406269016404	3.25414617141144	-0.23152195056119	0.816909334542574	NA
RP11-561G1.3	0	NA	NA	NA	NA	NA
RP11-561N12.1	0.356023214813544	1.95627789507512	3.41974760230013	0.572053298249064	0.567285866998417	NA
RP11-561N12.2	0.237611821936004	-1.39663769542609	3.52997298566903	-0.395651100191461	0.692362434197793	NA
RP11-561N12.5	0.168383871824141	0.737309603259557	3.5338115409304	0.208644290936193	0.834725932247436	NA
RP11-561N12.6	0	NA	NA	NA	NA	NA
RP11-561N12.8	0	NA	NA	NA	NA	NA
RP11-561O4.1	0.511686467967598	0.339433618145122	2.35795808441933	0.143952354534203	0.885538093237722	NA
RP11-562A8.1	1.02550651360298	0.957096986064323	1.80476912946132	0.530315468300365	0.595893223723922	NA
RP11-563H6.1	0	NA	NA	NA	NA	NA
RP11-564A8.8	0.168383871824141	0.737309603259556	3.5338115409304	0.208644290936192	0.834725932247436	NA
RP11-564C24.1	0.519456770780185	0.0047597627746711	2.38516665578926	0.00199556821873148	0.998407767985034	NA
RP11-564C4.4	0	NA	NA	NA	NA	NA
RP11-564H18.1	0	NA	NA	NA	NA	NA
RP11-564P9.1	0.131884638142011	-0.705362917139716	3.5338115409304	-0.199603999525681	0.841790299562989	NA
RP11-565H13.3	0	NA	NA	NA	NA	NA
RP11-565J7.1	4.58657597498733	-0.547796193421939	0.796231034640498	-0.687986488330327	0.491461290117936	NA
RP11-566F5.1	0.355512978308864	1.96401931041428	3.42234545734754	0.573881080940462	0.56604827637744	NA
RP11-566F5.2	0	NA	NA	NA	NA	NA
RP11-566H16.1	0	NA	NA	NA	NA	NA
RP11-566K19.11	0	NA	NA	NA	NA	NA
RP11-566K19.12	3.62160830481131	0.988697667293215	0.919950153396287	1.07472960751528	0.282495804036967	NA
RP11-566K19.8	0.272570388669939	1.50055009542561	3.51135686836396	0.427341951182751	0.669130281322527	NA
RP11-566K19.9	0	NA	NA	NA	NA	NA
RP11-567B20.1	0	NA	NA	NA	NA	NA
RP11-567B20.2	0.327659691591777	-1.84827750970394	3.49653466922647	-0.528602655071865	0.597081118080996	NA
RP11-567G24.1	1.93289904491444	0.333191215224543	1.25325895617303	0.265859831747766	0.790347161681714	NA
RP11-567M21.3	1.97348577998388	-0.374444762086547	1.20037137918664	-0.311940761483556	0.75508554382883	NA
RP11-567O18.1	0.0935645532423614	0.737309603259557	3.5338115409304	0.208644290936193	0.834725932247436	NA
RP11-568A7.1	0	NA	NA	NA	NA	NA
RP11-568G11.4	2.72305860699654	0.739778131192606	1.2364767651398	0.598295214313197	0.54964296928381	NA
RP11-568G11.5	0	NA	NA	NA	NA	NA
RP11-568G20.2	0.306133800360904	0.595732357755786	3.51871972281905	0.169303725412523	0.865557745828778	NA
RP11-568J23.1	0.129116420974938	-0.705362917139716	3.5338115409304	-0.199603999525681	0.841790299562989	NA
RP11-568J23.7	0	NA	NA	NA	NA	NA
RP11-568K15.2	0	NA	NA	NA	NA	NA
RP11-569A2.2	0.131884638142011	-0.705362917139716	3.5338115409304	-0.199603999525681	0.841790299562989	NA
RP11-569D9.5	0.628060883780886	1.75736340256123	2.2118711118917	0.794514378850153	0.426896041532278	NA
RP11-569G9.7	0.38662476668862	-2.0574613215959	3.3362898279819	-0.616691423011185	0.537438279594217	NA
RP11-569H17.1	0	NA	NA	NA	NA	NA
RP11-56B16.1	0	NA	NA	NA	NA	NA
RP11-56B16.2	2.74688220637912	1.87658927627355	1.328578013184	1.41247955155921	0.157808807466493	NA
RP11-56H16.1	0.311189663910282	0.621972483617733	3.06456119805432	0.202956457196098	0.839169065973382	NA
RP11-56H7.2	0	NA	NA	NA	NA	NA
RP11-56L13.4	0	NA	NA	NA	NA	NA
RP11-56L13.6	0	NA	NA	NA	NA	NA
RP11-56M3.1	3.7922570477202	-0.999865846432435	0.911578630140981	-1.09685090607905	0.272706572732519	NA
RP11-56O18.1	0	NA	NA	NA	NA	NA
RP11-56P9.10	0	NA	NA	NA	NA	NA
RP11-56P9.11	0	NA	NA	NA	NA	NA
RP11-56P9.4	0	NA	NA	NA	NA	NA
RP11-56P9.5	0	NA	NA	NA	NA	NA
RP11-56P9.6	0	NA	NA	NA	NA	NA
RP11-56P9.8	0	NA	NA	NA	NA	NA
RP11-570J4.1	0.128391924738745	-0.705362917139716	3.5338115409304	-0.199603999525681	0.841790299562989	NA
RP11-570J4.2	0.310890473569589	0.0159755951032647	3.5338115409304	0.00452078298976254	0.996392949336236	NA
RP11-570L14.1	6.49455113860671	0.417682758252168	0.704547945239913	0.592837948182417	0.553289608664887	NA
RP11-570P14.1	1.22789316498252	-0.727111499310205	1.69823972617461	-0.42815598298838	0.668537560515384	NA
RP11-571E6.1	0	NA	NA	NA	NA	NA
RP11-571E6.4	0	NA	NA	NA	NA	NA
RP11-571F15.2	0.25678384947749	-1.4750905125701	3.52812143410651	-0.418095164840511	0.675877539999032	NA
RP11-571F15.3	5.16957913991906	-0.83253845527171	0.747739335419581	-1.11340732770805	0.265533529294967	NA
RP11-571I18.2	0	NA	NA	NA	NA	NA
RP11-572C15.3	0	NA	NA	NA	NA	NA
RP11-572F4.1	0.742846881032203	1.09891021863381	2.16366780403683	0.5078923005572	0.611528874609093	NA
RP11-572H4.1	0	NA	NA	NA	NA	NA
RP11-572M11.2	0.0935645532423614	0.737309603259557	3.5338115409304	0.208644290936193	0.834725932247436	NA
RP11-572P18.1	0	NA	NA	NA	NA	NA
RP11-572P18.2	0	NA	NA	NA	NA	NA
RP11-573C10.1	0	NA	NA	NA	NA	NA
RP11-573D15.1	7.68928416092014	0.399268149976654	0.605806411668401	0.659068874621289	0.509851541759024	NA
RP11-573G6.2	0	NA	NA	NA	NA	NA
RP11-573M3.3	3.07845072663182	0.842987063140928	0.909037176157728	0.927340581057446	0.35374973069834	NA
RP11-573M3.4	0	NA	NA	NA	NA	NA
RP11-574E24.3	0.446520360548139	2.24717392569162	3.20289424953641	0.701607280982466	0.482924109711961	NA
RP11-574F21.3	7.23140248319951	-0.820786725120513	0.659665333545208	-1.24424717107597	0.213408607680287	NA
RP11-574K11.27	0.723337576201132	-2.0414643103264	2.10468253451629	-0.969963059438597	0.332064905675753	NA
RP11-574M7.1	1.51918630511513	-0.396640371127784	1.41482115260276	-0.280346650456922	0.779211563207467	NA
RP11-574M7.2	0.225449191384372	0.0159755951032649	3.5338115409304	0.00452078298976259	0.996392949336236	NA
RP11-575C1.1	0.583737569382304	0.519123742002772	2.2976311674168	0.225938675173186	0.821249117034138	NA
RP11-575G13.2	2.49143570971066	-1.77955929432599	1.11828358310268	-1.59133096579008	0.111535111463721	NA
RP11-575G13.3	0	NA	NA	NA	NA	NA
RP11-575M4.1	0	NA	NA	NA	NA	NA
RP11-575N15.1	0	NA	NA	NA	NA	NA
RP11-576C12.1	0.168383871824141	0.737309603259556	3.5338115409304	0.208644290936192	0.834725932247436	NA
RP11-576C2.1	0	NA	NA	NA	NA	NA
RP11-576N17.2	0	NA	NA	NA	NA	NA
RP11-576N17.3	0.660495489552671	1.94696950273598	2.41622348496775	0.805790323142216	0.420363758646346	NA
RP11-576N17.4	0.238336318172197	-1.39663769542609	3.52997298566903	-0.395651100191461	0.692362434197793	NA
RP11-576N17.6	0	NA	NA	NA	NA	NA
RP11-577N1.2	0	NA	NA	NA	NA	NA
RP11-578C11.2	0	NA	NA	NA	NA	NA
RP11-578F21.1	1.58265767687187	-0.27296164429322	1.23531182456098	-0.220965782781387	0.825119075830674	NA
RP11-578F21.13	0	NA	NA	NA	NA	NA
RP11-578F21.2	0	NA	NA	NA	NA	NA
RP11-578F21.3	2.63760521337522	0.0959230913452232	1.23464392729267	0.0776929195736327	0.938072326444369	NA
RP11-578F21.4	0	NA	NA	NA	NA	NA
RP11-578F21.6	0.131884638142011	-0.705362917139716	3.5338115409304	-0.199603999525681	0.841790299562989	NA
RP11-578F21.9	1.44200159206386	-1.10552670359905	1.4983091982452	-0.737849507227097	0.460605905062108	NA
RP11-578O24.2	0.823171339242182	2.12653138414844	2.37321815702105	0.896053899578175	0.370223976942894	NA
RP11-579D7.8	0.4864035955939	1.0693388064509	3.18975363952395	0.335241817173848	0.737442679739239	NA
RP11-579O24.1	0.351072898956044	-0.750308381104295	2.97652229521589	-0.252075511851617	0.800982697613269	NA
RP11-57A19.4	1.27504565697404	-0.390614273143749	1.3850373474377	-0.282024361196021	0.77792483065013	NA
RP11-57A19.6	0	NA	NA	NA	NA	NA
RP11-57A24.2	2.6552606907895	4.86873354290185	3.39854118424839	1.43259512801185	NA	NA
RP11-57B24.1	1.08545278054416	-1.71961213294819	1.76348721877741	-0.975120270018383	0.329500605025363	NA
RP11-57B24.2	0	NA	NA	NA	NA	NA
RP11-57C13.5	0.49019549933786	1.2537868066775	2.36463387267015	0.530224497402515	0.595956288044761	NA
RP11-57C19.2	6.74424799656218	0.354251882795438	0.615178816412383	0.575851887848438	0.564715297948925	NA
RP11-57C19.6	0	NA	NA	NA	NA	NA
RP11-57G10.1	0	NA	NA	NA	NA	NA
RP11-57G22.1	1.30551309214368	1.96782035839737	1.64131094497414	1.19893208805012	0.230554353443401	NA
RP11-57K17.1	0.79487169724453	-0.709557332422369	2.11000259602511	-0.336282682191508	0.736657707889196	NA
RP11-580J4.1	0.275637796177706	1.73410006039808	3.50308370016165	0.495021018286849	0.620585284106221	NA
RP11-580P21.1	0.351797395192237	-0.756000782212858	3.49656513216311	-0.216212412364007	0.828822178702036	NA
RP11-582E3.4	5.89055494954589	-1.25967281382402	0.686255566439192	-1.83557391069357	0.0664206986263911	NA
RP11-582E3.5	0	NA	NA	NA	NA	NA
RP11-583F2.6	0	NA	NA	NA	NA	NA
RP11-583F24.3	0	NA	NA	NA	NA	NA
RP11-583F24.4	0.129116420974938	-0.705362917139716	3.5338115409304	-0.199603999525681	0.841790299562989	NA
RP11-583F24.5	0	NA	NA	NA	NA	NA
RP11-583F24.6	0	NA	NA	NA	NA	NA
RP11-583F24.7	0	NA	NA	NA	NA	NA
RP11-584P21.4	0.697065964179388	-2.00219572120593	2.11703358928468	-0.945755292377034	0.344273413443062	NA
RP11-585F1.6	0	NA	NA	NA	NA	NA
RP11-585F1.8	0	NA	NA	NA	NA	NA
RP11-585K6.2	0	NA	NA	NA	NA	NA
RP11-586D5.3	0	NA	NA	NA	NA	NA
RP11-586E1.1	0.346831719133263	-1.91941602393001	3.44547919837983	-0.557082458902256	0.577471091644771	NA
RP11-586K12.13	0.952533503407448	-0.178320801162538	2.03354094085802	-0.0876898013606248	0.930123225732327	NA
RP11-586K12.5	0	NA	NA	NA	NA	NA
RP11-586K12.7	0	NA	NA	NA	NA	NA
RP11-587D21.1	5.85188581918289	0.348999080619697	0.860355681811216	0.405645116313972	0.685003374055539	NA
RP11-587P21.1	0	NA	NA	NA	NA	NA
RP11-588D3.1	0	NA	NA	NA	NA	NA
RP11-588F10.1	0.844851299187575	-0.414761558913815	1.86468789444893	-0.222429480101489	0.823979564756415	NA
RP11-588H23.5	0	NA	NA	NA	NA	NA
RP11-588L15.1	0	NA	NA	NA	NA	NA
RP11-589B3.7	0	NA	NA	NA	NA	NA
RP11-589C21.1	0	NA	NA	NA	NA	NA
RP11-589C21.2	0	NA	NA	NA	NA	NA
RP11-589F4.2	0	NA	NA	NA	NA	NA
RP11-589F5.4	0	NA	NA	NA	NA	NA
RP11-589M2.1	0	NA	NA	NA	NA	NA
RP11-589M4.2	0	NA	NA	NA	NA	NA
RP11-589M4.4	1.91975421705521	1.56606928941275	1.26268045442957	1.2402736447839	0.214874197075913	NA
RP11-589N15.1	0	NA	NA	NA	NA	NA
RP11-58A11.2	2.04612151288983	-1.07091047062814	1.15265999619446	-0.92907750261463	0.352848922622472	NA
RP11-58A17.2	0.593124800244868	0.549342512828895	2.29234565072651	0.239642094400027	0.810607728829769	NA
RP11-58A17.3	0.346831719133263	-1.91941602393001	3.44547919837983	-0.557082458902255	0.577471091644771	NA
RP11-58C22.1	0	NA	NA	NA	NA	NA
RP11-58E21.1	7.19184337481985	0.281876416876331	0.661763573873356	0.425947314123812	0.670146237248632	NA
RP11-58H15.3	0	NA	NA	NA	NA	NA
RP11-58K22.2	0.296775796562886	0.0159755951032647	3.5338115409304	0.00452078298976254	0.996392949336236	NA
RP11-58O3.1	0	NA	NA	NA	NA	NA
RP11-591L14.1	1.43968427996164	-1.11533751619863	1.34009639518305	-0.832281558407062	0.4052500374607	NA
RP11-591L14.2	0	NA	NA	NA	NA	NA
RP11-592H6.3	0	NA	NA	NA	NA	NA
RP11-592N21.1	2.95388663437106	-1.41953154298376	1.33362189511131	-1.06441829441116	0.287139249832816	NA
RP11-592P9.3	0.237611821936004	-1.39663769542609	3.52997298566903	-0.395651100191461	0.692362434197793	NA
RP11-593F5.1	0	NA	NA	NA	NA	NA
RP11-593P24.4	0	NA	NA	NA	NA	NA
RP11-597A11.3	0.406720189996338	-0.677701745095346	2.83919756960943	-0.238694817278451	0.811342235824266	NA
RP11-597A11.4	2.92536353498143	0.621992745956722	0.970210169704143	0.641090730007905	0.521463736640258	NA
RP11-597G23.1	2.95067099339229	-0.360670814088488	0.9143573066019	-0.394452815638209	0.693246756725278	NA
RP11-597K23.1	0.361079078362922	1.97684891179499	2.88544991512208	0.685109417922908	0.49327487770502	NA
RP11-597M17.2	0	NA	NA	NA	NA	NA
RP11-597M17.3	0	NA	NA	NA	NA	NA
RP11-598D12.1	0	NA	NA	NA	NA	NA
RP11-598D12.2	0.177017379385967	1.31706732225805	3.51871987304593	0.37430297658732	0.708178917780083	NA
RP11-598D12.4	2.8495632260815	0.537589098803875	1.08318631851744	0.49630344255056	0.619680337816107	NA
RP11-598D12.5	0	NA	NA	NA	NA	NA
RP11-598F17.2	0	NA	NA	NA	NA	NA
RP11-598G2.1	0	NA	NA	NA	NA	NA
RP11-598O12.1	0	NA	NA	NA	NA	NA
RP11-598O8.1	0	NA	NA	NA	NA	NA
RP11-599B13.6	0	NA	NA	NA	NA	NA
RP11-599B13.8	1.11417955252921	-2.73367595898481	1.72617563713087	-1.58366037625727	0.11327102636654	NA
RP11-599B13.9	1.12245506820897	-0.223874634486626	1.59690187867103	-0.14019310608673	0.888507418660065	NA
RP11-59D5__B.3	0.20278445043962	0.0159755951032649	3.5338115409304	0.00452078298976259	0.996392949336236	NA
RP11-59E19.3	0	NA	NA	NA	NA	NA
RP11-59H1.1	0.307397760166322	0.015975595103265	3.5338115409304	0.00452078298976262	0.996392949336236	NA
RP11-59H7.1	0.197728586890242	0.0159755951032648	3.5338115409304	0.00452078298976257	0.996392949336236	NA
RP11-59K5.1	0	NA	NA	NA	NA	NA
RP11-59O2.1	0	NA	NA	NA	NA	NA
RP11-5A11.1	0	NA	NA	NA	NA	NA
RP11-5A11.2	0	NA	NA	NA	NA	NA
RP11-5C23.4	0	NA	NA	NA	NA	NA
RP11-5G18.2	0.307397760166322	0.015975595103265	3.5338115409304	0.00452078298976262	0.996392949336236	NA
RP11-5K16.3	0	NA	NA	NA	NA	NA
RP11-5N11.1	0.128391924738745	-0.705362917139716	3.5338115409304	-0.199603999525681	0.841790299562989	NA
RP11-5N19.3	0.404029720916451	1.02954226057188	2.81590892431792	0.365616320783978	0.714651394884225	NA
RP11-5O23.1	0.128391924738745	-0.705362917139716	3.5338115409304	-0.199603999525681	0.841790299562989	NA
RP11-5P18.1	0.470298975560181	1.25388931798417	2.38954019987739	0.524740834261131	0.599763366539642	NA
RP11-5P18.11	0	NA	NA	NA	NA	NA
RP11-5P18.3	0	NA	NA	NA	NA	NA
RP11-5P22.1	0.129116420974938	-0.705362917139716	3.5338115409304	-0.199603999525681	0.841790299562989	NA
RP11-600G3.1	0	NA	NA	NA	NA	NA
RP11-601H16.1	0	NA	NA	NA	NA	NA
RP11-601I15.1	0.473793175948852	1.21300651875365	2.70356299847502	0.448669596172851	0.653670020406901	NA
RP11-602M11.4	0.26552606907895	1.70145137793997	3.50417090149488	0.485550341512775	0.627286011952165	NA
RP11-603B13.1	0	NA	NA	NA	NA	NA
RP11-603B24.1	0	NA	NA	NA	NA	NA
RP11-603B24.6	0	NA	NA	NA	NA	NA
RP11-603J24.7	2.05959662426952	-0.927542715965277	1.24617597742233	-0.744311182987065	0.456688237316602	NA
RP11-603K19.1	0.945797839589561	-1.14166032905104	2.03423488987198	-0.561223452972478	0.574645216747564	NA
RP11-605F14.2	0.128391924738745	-0.705362917139716	3.5338115409304	-0.199603999525681	0.841790299562989	NA
RP11-605P22.1	0	NA	NA	NA	NA	NA
RP11-606P2.1	0.760134513238551	-0.607142117337371	2.12169090301947	-0.286159551550757	0.774755922061026	NA
RP11-608O8.2	0.657296886807353	-1.03523793916936	2.18703829055618	-0.473351538306215	0.635962398272508	NA
RP11-609L23.2	0	NA	NA	NA	NA	NA
RP11-609L23.3	0	NA	NA	NA	NA	NA
RP11-609L3.1	1.00622577402186	-0.496531850295382	1.84307767300547	-0.26940364889001	0.787619078524611	NA
RP11-609L3.2	0.220393327834994	0.0159755951032649	3.5338115409304	0.00452078298976259	0.996392949336236	NA
RP11-60C6.3	0.0885086896929833	0.737309603259556	3.5338115409304	0.208644290936192	0.834725932247436	NA
RP11-60C6.6	0	NA	NA	NA	NA	NA
RP11-60C6.8	0	NA	NA	NA	NA	NA
RP11-60E8.2	0	NA	NA	NA	NA	NA
RP11-60E8.3	0	NA	NA	NA	NA	NA
RP11-60E8.4	0	NA	NA	NA	NA	NA
RP11-611L7.2	0.973877532672108	-0.147454980001601	1.80448935010308	-0.0817156277443132	0.934872850778787	NA
RP11-611O2.2	0.482957537098055	-1.33704393015248	2.37897672419039	-0.562024805268954	0.574099118735436	NA
RP11-611O2.6	0	NA	NA	NA	NA	NA
RP11-612J15.3	0	NA	NA	NA	NA	NA
RP11-613C6.4	0.613021324022546	0.489911680686635	2.28200974933798	0.214684306598059	0.830013458826376	NA
RP11-613E4.4	0	NA	NA	NA	NA	NA
RP11-613E4.5	0	NA	NA	NA	NA	NA
RP11-613F22.6	0.47927434539373	1.02722930229886	2.75272088108637	0.373168710767891	0.709022882106393	NA
RP11-613F22.7	0.774250677230659	-0.629650934391706	1.75577113234022	-0.358617887487682	0.719880963462399	NA
RP11-613F7.1	2.55526908450108	-0.319800959357762	1.04338099328991	-0.306504490128185	0.759220561619045	NA
RP11-613G13.1	0.0885086896929833	0.737309603259556	3.5338115409304	0.208644290936192	0.834725932247436	NA
RP11-613H2.1	0	NA	NA	NA	NA	NA
RP11-613H2.2	1.58230361192096	-3.29105192924111	1.54255433565871	-2.13350794403994	0.0328830806836863	NA
RP11-613H2.3	0.0885086896929833	0.737309603259557	3.5338115409304	0.208644290936193	0.834725932247436	NA
RP11-613M5.1	0.738698809498083	0.144725679841705	1.92586717945878	0.0751483183188036	0.940096704020502	NA
RP11-613M5.2	3.43644325775353	-0.851398701944192	1.22164591562653	-0.696927555729229	0.485848131874815	NA
RP11-614F17.1	0	NA	NA	NA	NA	NA
RP11-615I16.1	0.197728586890242	0.0159755951032648	3.5338115409304	0.00452078298976257	0.996392949336236	NA
RP11-615I2.3	0.129116420974938	-0.705362917139716	3.5338115409304	-0.199603999525681	0.841790299562989	NA
RP11-615J4.4	0.20278445043962	0.0159755951032649	3.5338115409304	0.00452078298976259	0.996392949336236	NA
RP11-616K22.1	0.727082825037671	-0.0354961548654253	1.95947805453752	-0.0181151071241791	0.985547026186994	NA
RP11-616K6.1	0.187129106484723	1.36135533797684	3.51686872140881	0.387093021041597	0.69868734406819	NA
RP11-616L12.4	0.0935645532423613	0.737309603259556	3.5338115409304	0.208644290936192	0.834725932247436	NA
RP11-616M17.1	0.346017035406666	-0.750452898118721	2.98952808310702	-0.25102721140481	0.801793070965681	NA
RP11-616M22.10	0.168383871824141	0.737309603259556	3.5338115409304	0.208644290936192	0.834725932247436	NA
RP11-616M22.9	0	NA	NA	NA	NA	NA
RP11-617J18.1	7.30899467529758	0.0228369508009226	0.587544403726965	0.0388684679082316	0.968995256526779	NA
RP11-617O8.1	0	NA	NA	NA	NA	NA
RP11-618I10.1	0	NA	NA	NA	NA	NA
RP11-618I10.2	0	NA	NA	NA	NA	NA
RP11-618I10.3	0	NA	NA	NA	NA	NA
RP11-618I10.4	0	NA	NA	NA	NA	NA
RP11-618K16.4	0	NA	NA	NA	NA	NA
RP11-618M23.1	0	NA	NA	NA	NA	NA
RP11-618N24.1	0.899281083803689	1.3881291824024	1.88150046028277	0.737777753290468	0.460649514207706	NA
RP11-618P13.1	1.72818503121767	0.409925032704137	1.31614294924376	0.311459353970384	0.755451438060742	NA
RP11-61D1.2	0	NA	NA	NA	NA	NA
RP11-61D1.3	0.0935645532423613	0.737309603259556	3.5338115409304	0.208644290936192	0.834725932247436	NA
RP11-61F5.1	0.129116420974938	-0.705362917139716	3.5338115409304	-0.199603999525681	0.841790299562989	NA
RP11-61G24.1	0	NA	NA	NA	NA	NA
RP11-61K20.1	0	NA	NA	NA	NA	NA
RP11-621H8.1	0.522949484183451	0.00474359195575637	2.3825385058845	0.00199098228382897	0.998411427024421	NA
RP11-621H8.2	0.131884638142011	-0.705362917139716	3.5338115409304	-0.199603999525681	0.841790299562989	NA
RP11-621K7.1	1.10311127566853	2.68180198879662	1.73075697365539	1.54949656688808	0.121262396164923	NA
RP11-622A1.1	0.0885086896929833	0.737309603259556	3.5338115409304	0.208644290936192	0.834725932247436	NA
RP11-622C24.1	0.79160036656922	1.20623256667146	2.14871611157663	0.561373631524728	0.57454285577072	NA
RP11-622J9.1	0	NA	NA	NA	NA	NA
RP11-622O11.5	0	NA	NA	NA	NA	NA
RP11-624D20.1	0.977678046397916	1.56958336031451	1.80650029720196	0.868853087234802	0.384927491927978	NA
RP11-624J6.2	3.54916983114959	-0.236282861268527	0.909124835399446	-0.259901448148989	0.794939794190184	NA
RP11-624L12.1	6.60324804374782	-0.968746374699387	0.717901574767206	-1.34941391515059	0.177204053732935	NA
RP11-626A5.2	0.177017379385967	1.31706732225805	3.51871987304593	0.37430297658732	0.708178917780083	NA
RP11-626I20.1	0.272570388669939	1.50055009542561	3.51135686836396	0.427341951182751	0.669130281322527	NA
RP11-626I20.2	0	NA	NA	NA	NA	NA
RP11-626K17.2	0	NA	NA	NA	NA	NA
RP11-626K17.5	0	NA	NA	NA	NA	NA
RP11-627D16.2	0	NA	NA	NA	NA	NA
RP11-627K11.3	0.613531560527227	0.47818592709791	2.28026400761201	0.209706387287447	0.833896840049267	NA
RP11-627K11.5	0	NA	NA	NA	NA	NA
RP11-628J14.1	1.45980367345268	-0.0864644182204523	1.30289110090492	-0.0663635035655692	0.947088426057683	NA
RP11-629B11.4	0	NA	NA	NA	NA	NA
RP11-629F19.1	2.06112977794222	-0.35176335308792	1.26722314215	-0.277585960505039	0.781330210648934	NA
RP11-629O1.3	0.179005835427578	0.737309603259556	3.5338115409304	0.208644290936192	0.834725932247436	NA
RP11-629O1.4	0	NA	NA	NA	NA	NA
RP11-629O19.1	0	NA	NA	NA	NA	NA
RP11-629O4.1	0	NA	NA	NA	NA	NA
RP11-629P16.1	0	NA	NA	NA	NA	NA
RP11-62C3.10	0.0935645532423614	0.737309603259557	3.5338115409304	0.208644290936193	0.834725932247436	NA
RP11-62C3.8	0.440006894544526	-0.747980202729002	2.78691746067659	-0.268389793843199	0.788399294760148	NA
RP11-62E14.2	0.179005835427578	0.737309603259557	3.5338115409304	0.208644290936193	0.834725932247436	NA
RP11-62G11.1	0	NA	NA	NA	NA	NA
RP11-62H7.2	0.128391924738745	-0.705362917139716	3.5338115409304	-0.199603999525681	0.841790299562989	NA
RP11-62H7.3	0	NA	NA	NA	NA	NA
RP11-62L10.1	0	NA	NA	NA	NA	NA
RP11-630D6.1	0.310890473569589	0.0159755951032648	3.5338115409304	0.00452078298976257	0.996392949336236	NA
RP11-630H24.3	0	NA	NA	NA	NA	NA
RP11-630H24.4	0	NA	NA	NA	NA	NA
RP11-630I5.1	7.32676254753519	-0.00202659343378467	0.632305547806169	-0.00320508564382534	0.997442716027056	NA
RP11-631M21.7	2.1862492752993	-1.37578199247099	1.11481489650909	-1.23409006892453	0.217169343726298	NA
RP11-631M6.2	0.913219208897955	1.46491858927611	2.35138558212745	0.623002284444858	0.533283020637509	NA
RP11-631M6.3	0.179005835427578	0.737309603259556	3.5338115409304	0.208644290936192	0.834725932247436	NA
RP11-632K20.6	4.52714976633735	-0.388956609326872	1.09644888706832	-0.35474212607107	0.722782788683446	NA
RP11-632K20.8	0	NA	NA	NA	NA	NA
RP11-632K21.3	0	NA	NA	NA	NA	NA
RP11-632K21.6	0	NA	NA	NA	NA	NA
RP11-632K21.7	0	NA	NA	NA	NA	NA
RP11-633G11.1	0	NA	NA	NA	NA	NA
RP11-635N19.2	1.06628720410003	-2.53315784867227	1.74540928554641	-1.45132598391056	0.146689109193926	NA
RP11-635O16.1	0	NA	NA	NA	NA	NA
RP11-636N17.1	0	NA	NA	NA	NA	NA
RP11-637O19.3	0.748516425938891	3.06279072545543	3.26946482835015	0.936786564852264	0.348868357549415	NA
RP11-638D14.1	0	NA	NA	NA	NA	NA
RP11-638I2.10	1.26730315376614	-2.20611124136844	1.70852464599363	-1.29123758708522	0.196621305230801	NA
RP11-638I8.1	7.28113071778271	0.658755011370313	0.617299941417431	1.06715547365466	0.285901635296663	NA
RP11-638L3.2	0	NA	NA	NA	NA	NA
RP11-638L3.4	0	NA	NA	NA	NA	NA
RP11-638O6.1	0	NA	NA	NA	NA	NA
RP11-639E23.1	0	NA	NA	NA	NA	NA
RP11-639F1.1	0	NA	NA	NA	NA	NA
RP11-639F1.2	0	NA	NA	NA	NA	NA
RP11-639F1.3	0	NA	NA	NA	NA	NA
RP11-63A23.2	0	NA	NA	NA	NA	NA
RP11-63E16.1	0.319013744626734	0.640020342514306	3.51686857632494	0.181985857197745	0.855593824886959	NA
RP11-63E5.1	0.291293140132604	0.62131004947172	3.12822501230041	0.198614245148186	0.842564509594765	NA
RP11-63K6.1	1.17870570404261	-0.1356625975068	1.44280579326463	-0.0940269287385082	0.925087765455647	NA
RP11-63K6.4	0.0935645532423613	0.737309603259556	3.5338115409304	0.208644290936192	0.834725932247436	NA
RP11-63K6.5	0.0935645532423613	0.737309603259556	3.5338115409304	0.208644290936192	0.834725932247436	NA
RP11-63N3.2	0	NA	NA	NA	NA	NA
RP11-63P12.2	1.98908016351292	-0.488670339677578	1.17018711495796	-0.41760017131545	0.676239471504992	NA
RP11-640A1.4	0	NA	NA	NA	NA	NA
RP11-640B6.1	0.217625110667921	0.0159755951032645	3.5338115409304	0.00452078298976248	0.996392949336236	NA
RP11-640I15.2	0	NA	NA	NA	NA	NA
RP11-640M9.4	0.267514525120561	1.47119375898163	3.51248161993964	0.418847390013364	0.675327668158419	NA
RP11-640N20.1	0.237611821936004	-1.39663769542609	3.52997298566903	-0.395651100191461	0.692362434197793	NA
RP11-640N20.5	0	NA	NA	NA	NA	NA
RP11-640N20.6	0.0935645532423614	0.737309603259557	3.5338115409304	0.208644290936193	0.834725932247436	NA
RP11-640N20.8	0	NA	NA	NA	NA	NA
RP11-640N20.9	0.0935645532423614	0.737309603259557	3.5338115409304	0.208644290936193	0.834725932247436	NA
RP11-641A6.5	0.439282398308334	-0.747988207587305	2.78751190965662	-0.268335430243757	0.788441136491678	NA
RP11-641A6.8	0	NA	NA	NA	NA	NA
RP11-641C17.1	3.38044257647209	-1.42528425323674	1.01156867314724	-1.40898417583685	0.158839847288074	NA
RP11-641C17.2	0.128391924738745	-0.705362917139716	3.5338115409304	-0.199603999525681	0.841790299562989	NA
RP11-641C17.3	0.128391924738745	-0.705362917139716	3.5338115409304	-0.199603999525681	0.841790299562989	NA
RP11-641C17.4	0	NA	NA	NA	NA	NA
RP11-642D6.1	0.0885086896929833	0.737309603259556	3.5338115409304	0.208644290936192	0.834725932247436	NA
RP11-642E20.2	0	NA	NA	NA	NA	NA
RP11-642E20.3	0.128391924738745	-0.705362917139716	3.5338115409304	-0.199603999525681	0.841790299562989	NA
RP11-642E20.5	0	NA	NA	NA	NA	NA
RP11-643A5.1	0	NA	NA	NA	NA	NA
RP11-643G16.3	3.81510112579533	-0.779476449595902	0.831217496811756	-0.937752697201017	0.348371515437269	NA
RP11-643G16.4	7.17866295110859	0.518806128833999	0.615696688438658	0.842632644573152	0.399433927926158	NA
RP11-643N23.1	0	NA	NA	NA	NA	NA
RP11-643N23.2	0	NA	NA	NA	NA	NA
RP11-644F5.12	0.0935645532423613	0.737309603259556	3.5338115409304	0.208644290936192	0.834725932247436	NA
RP11-644F5.15	0.109219897197259	-0.705362917139716	3.5338115409304	-0.199603999525681	0.841790299562989	NA
RP11-644F5.17	0	NA	NA	NA	NA	NA
RP11-645C24.4	0.525717701350525	0.00622390370689691	2.68825098440355	0.00231522418963341	0.998152720014612	NA
RP11-645C24.6	0	NA	NA	NA	NA	NA
RP11-646D13.1	6.10162139109033	-0.719605818450076	0.683802366550883	-1.05235935651961	0.292634708428858	NA
RP11-646E18.3	0	NA	NA	NA	NA	NA
RP11-646I19.1	0	NA	NA	NA	NA	NA
RP11-646J21.7	0	NA	NA	NA	NA	NA
RP11-647O20.1	0.327659691591777	-1.84827750970394	3.49653466922647	-0.528602655071865	0.597081118080996	NA
RP11-647P12.2	0	NA	NA	NA	NA	NA
RP11-648L3.1	0	NA	NA	NA	NA	NA
RP11-648M2.1	0.892696992709334	0.568089736658423	2.03577347186815	0.279053511851252	0.780203758629022	NA
RP11-649E7.8	0	NA	NA	NA	NA	NA
RP11-64B16.2	1.10831116413773	-0.131444706038024	1.90789451539526	-0.0688951642647773	0.94507306773269	NA
RP11-64C12.3	3.14161036230865	0.95305977219924	0.93515806051323	1.01914297961158	0.308135092235715	NA
RP11-64C12.7	0	NA	NA	NA	NA	NA
RP11-64C12.9	0	NA	NA	NA	NA	NA
RP11-64D22.1	5.31911232350652	0.981795417791231	0.751263781794284	1.30685844517402	0.19126079136258	NA
RP11-64D22.5	0	NA	NA	NA	NA	NA
RP11-64K10.1	0	NA	NA	NA	NA	NA
RP11-64K12.1	5.07162418109812	0.567470389639097	0.775252737182992	0.731981149400509	0.464180073539232	NA
RP11-64K7.1	7.97177207762543	-0.0827979045353564	0.595631149692165	-0.139008687806452	0.889443283828371	NA
RP11-651H2.1	0	NA	NA	NA	NA	NA
RP11-651J20.1	0	NA	NA	NA	NA	NA
RP11-651K21.1	0	NA	NA	NA	NA	NA
RP11-651P23.2	1.21660766556875	-1.11856703607052	1.83100049689105	-0.610904823876228	0.541262591127939	NA
RP11-652G5.1	0	NA	NA	NA	NA	NA
RP11-652G5.2	0	NA	NA	NA	NA	NA
RP11-654C22.1	0	NA	NA	NA	NA	NA
RP11-654E17.2	0.505126347056565	0.042056665956999	2.39211480661052	0.0175813743724912	0.985972815479052	NA
RP11-654F3.1	0	NA	NA	NA	NA	NA
RP11-655B23.1	0.128391924738745	-0.705362917139716	3.5338115409304	-0.199603999525681	0.841790299562989	NA
RP11-655G22.2	0	NA	NA	NA	NA	NA
RP11-655M14.14	0.238336318172197	-1.39663769542609	3.52997298566903	-0.395651100191461	0.692362434197793	NA
RP11-655M14.4	0.451576224097517	2.26309800682165	3.19304270679269	0.708759078607771	0.478473995957385	NA
RP11-656A10.1	0	NA	NA	NA	NA	NA
RP11-656G20.1	7.80116039889709	-0.211647324861133	0.647520516933414	-0.326858098432883	0.743775214437801	NA
RP11-657G5.2	0	NA	NA	NA	NA	NA
RP11-659G9.1	0.522002118233898	-2.48875621425132	3.00829278395818	-0.827298535409417	0.408067873697918	NA
RP11-659P15.2	0	NA	NA	NA	NA	NA
RP11-65B23.3	0.20278445043962	0.015975595103265	3.5338115409304	0.00452078298976262	0.996392949336236	NA
RP11-65B23.5	0	NA	NA	NA	NA	NA
RP11-65B7.2	2.52545347716319	-0.689605807551366	1.21583720519182	-0.567185972436637	0.570587837420309	NA
RP11-65E10.1	0	NA	NA	NA	NA	NA
RP11-65E22.2	0.745416198669238	-0.111347542485976	1.95283593571099	-0.0570183805253649	0.954530553417856	NA
RP11-65J3.6	0	NA	NA	NA	NA	NA
RP11-65N13.6	5.17989871767529	0.228666614306646	0.775428139674758	0.294890786917479	0.768077310137308	NA
RP11-662B19.1	0.345292539170473	-0.753712935470662	3.51801236448929	-0.214243969998121	0.830356808931297	NA
RP11-662I13.1	0	NA	NA	NA	NA	NA
RP11-665C14.1	0	NA	NA	NA	NA	NA
RP11-665C16.1	0.657272916624031	-1.9182968092322	2.49018769460305	-0.770342257087567	0.441096896125023	NA
RP11-665C16.8	0.553132853159472	-0.63698306174666	2.61963940370717	-0.243156772205074	0.807883952762356	NA
RP11-665C16.9	2.60980695482337	1.40742758193256	1.29416278540856	1.08751974465735	0.276807177406092	NA
RP11-665E10.1	0	NA	NA	NA	NA	NA
RP11-665E10.3	0	NA	NA	NA	NA	NA
RP11-666A1.4	0.168383871824141	0.737309603259557	3.5338115409304	0.208644290936193	0.834725932247436	NA
RP11-666A1.7	0	NA	NA	NA	NA	NA
RP11-666A20.3	0	NA	NA	NA	NA	NA
RP11-666A8.11	0.109219897197259	-0.705362917139716	3.5338115409304	-0.199603999525681	0.841790299562989	NA
RP11-666F17.2	0	NA	NA	NA	NA	NA
RP11-666O2.1	0	NA	NA	NA	NA	NA
RP11-666O2.4	0	NA	NA	NA	NA	NA
RP11-666O2.5	0.495844663885879	-2.42281387431294	2.60736153416514	-0.929220532928015	0.352774808486117	NA
RP11-667F9.1	2.32828195888352	-3.87544047969135	1.41306940476337	-2.74256909577652	0.00609606230670812	NA
RP11-667K14.8	0.182073242935345	1.33938359410385	3.51778106521323	0.380746717682007	0.703391199508072	NA
RP11-667M19.1	0	NA	NA	NA	NA	NA
RP11-667M19.4	0	NA	NA	NA	NA	NA
RP11-667M19.5	0	NA	NA	NA	NA	NA
RP11-667M19.9	3.38726211868365	-1.24152233657078	0.948804611226712	-1.30851212344511	0.190699665256738	NA
RP11-668G10.2	0.933706930835026	2.42761165059489	2.25600707589723	1.07606561900051	0.281897910565644	NA
RP11-669B18.1	0.802918647674342	1.13159768748281	2.14679545319386	0.527110156582124	0.598117094044379	NA
RP11-669M2.2	0	NA	NA	NA	NA	NA
RP11-66B24.3	0	NA	NA	NA	NA	NA
RP11-66C24.1	0	NA	NA	NA	NA	NA
RP11-66N11.6	1.21128183874323	-1.63023869493846	1.76636672695576	-0.922933312805376	0.356041958993184	NA
RP11-66N5.2	0.334669088581632	-0.676944580479624	3.00912684022411	-0.224963790635428	0.822007443147425	NA
RP11-670E13.3	0	NA	NA	NA	NA	NA
RP11-670N15.2	0	NA	NA	NA	NA	NA
RP11-671E7.1	0.347556215369456	-1.92199207036766	3.44328698791057	-0.558185268063858	0.576717879563721	NA
RP11-671M22.4	6.90908144677858	-0.667835761175175	0.638764814850824	-1.04551118917084	0.295786771923781	NA
RP11-672A2.7	0	NA	NA	NA	NA	NA
RP11-672F9.1	1.28649915149095	-1.64653377811514	1.67858893974924	-0.98090350718092	0.326640327810944	NA
RP11-672L10.5	0	NA	NA	NA	NA	NA
RP11-673D15.7	0	NA	NA	NA	NA	NA
RP11-673D15.8	0	NA	NA	NA	NA	NA
RP11-673D15.9	0.632254311989892	-0.26335150989262	2.24432250592278	-0.117341206175866	0.906589672750122	NA
RP11-673E1.3	0.513785123034248	2.47799368303276	3.02189168742858	0.820014063820188	0.41220808981767	NA
RP11-674E16.1	1.2041561812404	0.650074403323379	1.55874814300733	0.417049031454931	0.676642544362203	NA
RP11-674I16.1	0	NA	NA	NA	NA	NA
RP11-674I16.2	0.87276554633052	1.41981604915379	1.84255787257386	0.770567953543005	0.440963062276956	NA
RP11-676B18.2	1.6484513428175	0.87063599180537	1.35279029543219	0.643585332290707	0.519844364133466	NA
RP11-676F20.2	2.0516163719993	0.860945444153371	1.09679801707589	0.784962619141753	0.432475485748342	NA
RP11-676M6.1	1.23717484815321	0.499961269104476	1.61917991900477	0.308774375988913	0.757493162304215	NA
RP11-677M14.5	5.62362238955258	0.472996991882584	0.722969914205023	0.654241597871595	0.512956165514098	NA
RP11-677M14.6	1.34262552633061	-1.45577442156188	1.51350854135818	-0.961854116961584	0.336122889379515	NA
RP11-677N16.1	1.72346993323366	-1.94198600345259	1.36291616771157	-1.42487560824326	0.154193161588872	NA
RP11-677O4.4	0	NA	NA	NA	NA	NA
RP11-677O4.5	0	NA	NA	NA	NA	NA
RP11-678B3.1	0	NA	NA	NA	NA	NA
RP11-678D18.1	0	NA	NA	NA	NA	NA
RP11-678G14.5	0.179005835427578	0.737309603259556	3.5338115409304	0.208644290936192	0.834725932247436	NA
RP11-678G14.6	0	NA	NA	NA	NA	NA
RP11-678L1.1	1.81641870227946	-0.646050282096659	1.16121686577896	-0.556356268269736	0.577967328313135	NA
RP11-679I18.4	0	NA	NA	NA	NA	NA
RP11-67H24.1	0	NA	NA	NA	NA	NA
RP11-67P15.1	2.78354080085484	0.626174030796326	1.06576939107245	0.587532383685957	0.556846207812825	NA
RP11-680E19.1	1.34708957586675	0.197332832728691	1.31590666333027	0.149959596852625	0.880796491769186	NA
RP11-680E19.2	0.442349805816101	-0.128607522110531	2.47512046966721	-0.0519601060581195	0.958560481202589	NA
RP11-680G24.1	0.168383871824141	0.737309603259557	3.5338115409304	0.208644290936193	0.834725932247436	NA
RP11-680G24.7	0	NA	NA	NA	NA	NA
RP11-680H20.1	0.177017379385967	1.31706732225805	3.51871987304593	0.37430297658732	0.708178917780083	NA
RP11-680L20.1	0.787695792136939	1.01634851254139	1.95576795098871	0.519667229452035	0.603295531246863	NA
RP11-681H10.1	0	NA	NA	NA	NA	NA
RP11-681L4.1	0.426616713774016	-0.753703309171106	3.27978722906255	-0.229802501361204	0.818245240934122	NA
RP11-681L4.2	0.710978205003952	0.172898615519869	2.10024734856326	0.0823229776426792	0.934389882916907	NA
RP11-681N23.1	1.2400870902401	-1.62413220978325	1.63823998701732	-0.991388455082362	0.321495935402435	NA
RP11-683L23.6	0	NA	NA	NA	NA	NA
RP11-684B2.3	0.131884638142011	-0.705362917139716	3.5338115409304	-0.199603999525681	0.841790299562989	NA
RP11-684B2.5	0	NA	NA	NA	NA	NA
RP11-684B20.1	0	NA	NA	NA	NA	NA
RP11-685B14.1	1.92222077221831	2.70004487816976	1.4431219094245	1.87097490554108	0.061348559370584	NA
RP11-685B14.3	0	NA	NA	NA	NA	NA
RP11-686D22.10	0	NA	NA	NA	NA	NA
RP11-686D22.2	0	NA	NA	NA	NA	NA
RP11-686D22.3	0	NA	NA	NA	NA	NA
RP11-686D22.6	0	NA	NA	NA	NA	NA
RP11-686D22.7	0	NA	NA	NA	NA	NA
RP11-686G8.1	1.15115935699611	-1.83156261060381	1.64407751254314	-1.11403665376498	0.265263462366666	NA
RP11-686N4.1	0	NA	NA	NA	NA	NA
RP11-687F6.4	3.06572502827899	-0.376057471638751	0.91996076523591	-0.40877555418607	0.682704381360823	NA
RP11-688D15.1	0	NA	NA	NA	NA	NA
RP11-688D15.2	0	NA	NA	NA	NA	NA
RP11-688H10.1	0	NA	NA	NA	NA	NA
RP11-689E3.2	0	NA	NA	NA	NA	NA
RP11-689J19.1	0.238336318172197	-1.39663769542609	3.52997298566903	-0.395651100191461	0.692362434197793	NA
RP11-68D16.1	0	NA	NA	NA	NA	NA
RP11-68D16.2	0	NA	NA	NA	NA	NA
RP11-68E19.1	0	NA	NA	NA	NA	NA
RP11-68I18.2	0	NA	NA	NA	NA	NA
RP11-68L18.2	0	NA	NA	NA	NA	NA
RP11-690C23.3	0.109219897197259	-0.705362917139716	3.5338115409304	-0.199603999525681	0.841790299562989	NA
RP11-690C23.4	0.179005835427578	0.737309603259556	3.5338115409304	0.208644290936192	0.834725932247436	NA
RP11-690C23.5	0	NA	NA	NA	NA	NA
RP11-690D19.1	1.05354879163572	1.74543913822985	1.84478753995627	0.946146426309461	0.344073906872278	NA
RP11-690D19.4	0	NA	NA	NA	NA	NA
RP11-690G19.4	1.16652059029306	-0.169911164662466	1.53508179863792	-0.110685414167003	0.911865812711565	NA
RP11-690I21.1	4.6199988009008	0.0108481328912237	0.83077501473988	0.0130578468282659	0.989581641687041	NA
RP11-690I21.3	1.74540372684486	-1.52470634983063	1.3935276125781	-1.09413429347828	0.273896083886357	NA
RP11-691F15.1	0	NA	NA	NA	NA	NA
RP11-692C23.1	0.548185701649728	1.57497647591142	2.261761761523	0.696349413410758	0.486210034836841	NA
RP11-692C24.3	0	NA	NA	NA	NA	NA
RP11-692E14.1	0	NA	NA	NA	NA	NA
RP11-692M12.5	0	NA	NA	NA	NA	NA
RP11-693I21.1	0	NA	NA	NA	NA	NA
RP11-693J15.3	0	NA	NA	NA	NA	NA
RP11-693N9.1	0	NA	NA	NA	NA	NA
RP11-693N9.2	0.277588596328307	-1.38855942826488	3.520627787825	-0.39440676832319	0.69328074755153	NA
RP11-694O4.1	0.443912955962213	-0.127250397947086	3.27304826217223	-0.0388782528561412	0.968987455164609	NA
RP11-696F10.1	0	NA	NA	NA	NA	NA
RP11-696L21.2	1.48621366323397	0.926348896873487	1.33079612006721	0.696086262129096	0.486374809372565	NA
RP11-696N14.3	0	NA	NA	NA	NA	NA
RP11-697E2.10	0	NA	NA	NA	NA	NA
RP11-697E2.12	1.38137748379391	-0.197321368068425	1.435222690039	-0.137484844294834	0.890647571487167	NA
RP11-697E2.9	1.47343777967461	-0.0673445562380576	1.28446709594798	-0.0524299582686897	0.958186103691168	NA
RP11-697E23.1	0	NA	NA	NA	NA	NA
RP11-697G4.4	0	NA	NA	NA	NA	NA
RP11-697H10.1	1.42857642916666	0.907374756312769	1.44773290174858	0.626755636496786	0.53081942788456	NA
RP11-697H9.5	0	NA	NA	NA	NA	NA
RP11-697N18.1	0.880535849143107	1.28178709703456	1.75168104676643	0.731746855057157	0.464323092096062	NA
RP11-697N18.2	0.128391924738745	-0.705362917139716	3.5338115409304	-0.199603999525681	0.841790299562989	NA
RP11-697N18.3	1.91954164583528	0.0464556700691319	1.23883317229479	0.0374995367480179	0.970086709509989	NA
RP11-698E18.1	0	NA	NA	NA	NA	NA
RP11-699A7.1	0	NA	NA	NA	NA	NA
RP11-69A21.2	0	NA	NA	NA	NA	NA
RP11-69H14.9	0	NA	NA	NA	NA	NA
RP11-69H7.2	4.30768182060213	0.0985299355693379	1.15419657193983	0.0853666853331063	0.931969877705948	NA
RP11-69H7.4	0.621654831584372	0.645363814194771	2.21535153467687	0.291314405002049	0.770810871385328	NA
RP11-69I13.1	0.0935645532423613	0.737309603259556	3.5338115409304	0.208644290936192	0.834725932247436	NA
RP11-69L16.3	0.109219897197259	-0.705362917139716	3.5338115409304	-0.199603999525681	0.841790299562989	NA
RP11-69L16.6	0.261001059116949	-1.47763992801261	3.52799977047829	-0.418832206389935	0.675338765578988	NA
RP11-69M1.1	0	NA	NA	NA	NA	NA
RP11-69M1.3	0.179005835427578	0.737309603259557	3.5338115409304	0.208644290936193	0.834725932247436	NA
RP11-69M1.4	1.75733396272517	-0.685926140520403	1.45456574480738	-0.471567643448965	0.637235426645675	NA
RP11-6B19.3	0	NA	NA	NA	NA	NA
RP11-6B6.3	0.950543560380432	0.017339099157478	1.7472350969748	0.00992373561377019	0.992082134527759	NA
RP11-6C10.1	0.109219897197259	-0.705362917139716	3.5338115409304	-0.199603999525681	0.841790299562989	NA
RP11-6F2.3	0.168383871824141	0.737309603259556	3.5338115409304	0.208644290936192	0.834725932247436	NA
RP11-6J24.3	0.179005835427578	0.737309603259557	3.5338115409304	0.208644290936193	0.834725932247436	NA
RP11-700E23.3	0	NA	NA	NA	NA	NA
RP11-700F16.2	0.552294199249553	-0.658439843398835	2.09265872618631	-0.314642724663846	0.753032935936031	NA
RP11-700P18.1	2.54756405238823	0.952726456330311	1.02113681661525	0.933005686239283	0.350817032461769	NA
RP11-700P18.2	0.563863528802543	1.60991043707152	2.25050745229244	0.715354412815479	0.474390073920943	NA
RP11-701B6.1	0.129116420974938	-0.705362917139716	3.5338115409304	-0.199603999525681	0.841790299562989	NA
RP11-701H24.9	0	NA	NA	NA	NA	NA
RP11-701I24.1	0.932634065184511	-2.47425421438345	2.24786435940616	-1.10071330773583	0.271021452530336	NA
RP11-701P16.3	0	NA	NA	NA	NA	NA
RP11-702C7.1	0	NA	NA	NA	NA	NA
RP11-702C7.2	0.0935645532423613	0.737309603259556	3.5338115409304	0.208644290936192	0.834725932247436	NA
RP11-702F3.2	0.0935645532423613	0.737309603259556	3.5338115409304	0.208644290936192	0.834725932247436	NA
RP11-702H23.2	0.308902017527978	0.595732357755785	3.51871972281905	0.169303725412523	0.865557745828779	NA
RP11-702L6.1	0	NA	NA	NA	NA	NA
RP11-702M1.2	0	NA	NA	NA	NA	NA
RP11-703I16.2	0	NA	NA	NA	NA	NA
RP11-703I16.3	0	NA	NA	NA	NA	NA
RP11-703P11.1	0	NA	NA	NA	NA	NA
RP11-704M14.2	0	NA	NA	NA	NA	NA
RP11-706C16.13	0	NA	NA	NA	NA	NA
RP11-706O15.8	0.272570388669939	1.50055009542561	3.51135686836396	0.427341951182751	0.669130281322527	NA
RP11-707E21.1	0	NA	NA	NA	NA	NA
RP11-707G14.8	1.44675826527254	-1.29803898683934	1.51739873499729	-0.855436977045888	0.392309280267167	NA
RP11-707M1.1	0	NA	NA	NA	NA	NA
RP11-707M1.7	0	NA	NA	NA	NA	NA
RP11-707M1.9	0	NA	NA	NA	NA	NA
RP11-707O23.5	0	NA	NA	NA	NA	NA
RP11-708H21.1	0.256892561517124	1.47119375898163	3.51248161993964	0.418847390013364	0.675327668158419	NA
RP11-708J19.3	0.575636781523076	1.50242664260701	2.59347141237077	0.579311048288593	0.562379311996925	NA
RP11-708L7.7	0	NA	NA	NA	NA	NA
RP11-708L7.9	0.128391924738745	-0.705362917139716	3.5338115409304	-0.199603999525681	0.841790299562989	NA
RP11-709A23.2	0.109219897197259	-0.705362917139716	3.5338115409304	-0.199603999525681	0.841790299562989	NA
RP11-709P2.1	0.537880331902156	-1.2792899933372	2.30889179208263	-0.554071003987274	0.579530253340793	NA
RP11-70F11.2	0.316245527459661	0.640020342514306	3.51686857632494	0.181985857197745	0.855593824886959	NA
RP11-70K10.2	0	NA	NA	NA	NA	NA
RP11-710E1.1	0	NA	NA	NA	NA	NA
RP11-710M11.1	0	NA	NA	NA	NA	NA
RP11-710N8.3	0	NA	NA	NA	NA	NA
RP11-712B9.5	0.525837554560841	-1.20751538596435	2.61980942350786	-0.460917261816515	0.644857966754147	NA
RP11-712B9.6	0.384857693374965	1.02813931741332	2.85758356013747	0.359793264405489	0.719001740578735	NA
RP11-712C19.1	0.300268509966152	0.0159755951032649	3.5338115409304	0.00452078298976259	0.996392949336236	NA
RP11-712C7.2	0	NA	NA	NA	NA	NA
RP11-712L6.8	0	NA	NA	NA	NA	NA
RP11-713C19.1	0	NA	NA	NA	NA	NA
RP11-713C19.2	0.0885086896929833	0.737309603259557	3.5338115409304	0.208644290936193	0.834725932247436	NA
RP11-713H12.1	0.238336318172197	-1.39663769542609	3.52997298566903	-0.395651100191461	0.692362434197793	NA
RP11-713H12.2	1.14749238614521	-0.111465945001693	1.50756614813211	-0.0739376810362851	0.941059972759201	NA
RP11-713P14.1	0	NA	NA	NA	NA	NA
RP11-715F10.6	0	NA	NA	NA	NA	NA
RP11-715F3.1	0.0935645532423613	0.737309603259556	3.5338115409304	0.208644290936192	0.834725932247436	NA
RP11-715G15.2	0	NA	NA	NA	NA	NA
RP11-715I4.1	0	NA	NA	NA	NA	NA
RP11-715J22.1	2.41605548154254	0.295671149407598	1.11825722355714	0.264403522891699	0.79146899721826	NA
RP11-715L17.1	0	NA	NA	NA	NA	NA
RP11-716A19.3	0	NA	NA	NA	NA	NA
RP11-716D19.1	0	NA	NA	NA	NA	NA
RP11-717A5.1	0	NA	NA	NA	NA	NA
RP11-718B12.1	2.34417849557483	-0.311508914116235	1.06709990208904	-0.291921040856999	0.770346995565498	NA
RP11-718B12.5	0.128391924738745	-0.705362917139716	3.5338115409304	-0.199603999525681	0.841790299562989	NA
RP11-718L23.1	0	NA	NA	NA	NA	NA
RP11-718M20.5	0	NA	NA	NA	NA	NA
RP11-719C20.1	0	NA	NA	NA	NA	NA
RP11-719K4.3	0	NA	NA	NA	NA	NA
RP11-719K4.7	0.128391924738745	-0.705362917139716	3.5338115409304	-0.199603999525681	0.841790299562989	NA
RP11-719L21.1	0	NA	NA	NA	NA	NA
RP11-719N22.1	0	NA	NA	NA	NA	NA
RP11-71B7.1	3.84106900817169	-0.412306714769213	0.922948191481674	-0.446727907995906	0.655071529002043	NA
RP11-71C5.2	0	NA	NA	NA	NA	NA
RP11-71H17.1	0.720569359034059	-2.03572966158393	1.91948778783317	-1.06055879828336	0.288890455336281	NA
RP11-720N19.1	0.331176375178365	-0.676904171104164	3.01914052958376	-0.224204260938289	0.822598368117046	NA
RP11-723C11.2	0.129116420974938	-0.705362917139716	3.5338115409304	-0.199603999525681	0.841790299562989	NA
RP11-723O4.3	6.41644017618543	-0.0489244499295819	0.768917293306109	-0.0636277143920404	0.949266663555493	NA
RP11-724O16.1	0	NA	NA	NA	NA	NA
RP11-725G5.3	0.109219897197259	-0.705362917139716	3.5338115409304	-0.199603999525681	0.841790299562989	NA
RP11-726G23.10	0	NA	NA	NA	NA	NA
RP11-726G23.11	0	NA	NA	NA	NA	NA
RP11-726G23.12	0	NA	NA	NA	NA	NA
RP11-726G23.2	0	NA	NA	NA	NA	NA
RP11-726G23.3	0	NA	NA	NA	NA	NA
RP11-726G23.6	0	NA	NA	NA	NA	NA
RP11-726G23.8	0	NA	NA	NA	NA	NA
RP11-727A23.1	7.19149258624518	0.883963533053959	0.831794090673789	1.06271917889908	0.287909320696964	NA
RP11-727A23.8	0.743462665228762	-0.945209153768258	1.93475662609592	-0.488541628967342	0.625166246708062	NA
RP11-727F15.14	1.46673532235535	-0.227522179815923	1.49675614049742	-0.152010186335571	0.879178901486747	NA
RP11-728C8.1	0.260276562880756	-1.47583192146969	3.52808603418822	-0.418309504691333	0.67572084129285	NA
RP11-728D14.6	0	NA	NA	NA	NA	NA
RP11-728K20.1	0.827807062534196	-2.10300450951627	2.755396888293	-0.763231067891314	0.445325603549592	NA
RP11-728L1.1	0	NA	NA	NA	NA	NA
RP11-72B4.2	0.532846951550695	0.00468454351167538	2.37304183596193	0.00197406697205423	0.998424923464004	NA
RP11-72H11.1	0	NA	NA	NA	NA	NA
RP11-72I18.1	0	NA	NA	NA	NA	NA
RP11-72I2.1	0	NA	NA	NA	NA	NA
RP11-72I8.2	0	NA	NA	NA	NA	NA
RP11-72J9.1	0	NA	NA	NA	NA	NA
RP11-72K17.1	0	NA	NA	NA	NA	NA
RP11-72M10.2	0	NA	NA	NA	NA	NA
RP11-72M10.4	0	NA	NA	NA	NA	NA
RP11-72M10.5	0	NA	NA	NA	NA	NA
RP11-72M10.7	0	NA	NA	NA	NA	NA
RP11-72M10.8	0	NA	NA	NA	NA	NA
RP11-730A19.5	7.89172598594587	-0.112010120997331	0.589591712725546	-0.189979130608085	0.849325484067565	NA
RP11-730A19.7	0.640078392706343	-0.237660361176474	2.00213390949524	-0.118703529294098	0.905510240348311	NA
RP11-730A19.9	0	NA	NA	NA	NA	NA
RP11-730B22.1	0	NA	NA	NA	NA	NA
RP11-731C17.1	0.844629916459619	-2.30436993022066	1.82992727937543	-1.25926858197729	0.207933337277451	NA
RP11-731D1.1	0.0885086896929833	0.737309603259556	3.5338115409304	0.208644290936192	0.834725932247436	NA
RP11-731D1.3	0	NA	NA	NA	NA	NA
RP11-731J8.1	0.395457173780485	-0.0549615139405805	3.39076557507415	-0.0162091753982074	0.987067515516725	NA
RP11-732A19.1	0.220393327834994	0.0159755951032648	3.5338115409304	0.00452078298976257	0.996392949336236	NA
RP11-733D4.2	0	NA	NA	NA	NA	NA
RP11-734C14.2	0	NA	NA	NA	NA	NA
RP11-734E19.1	3.23746812420919	1.12570602243856	1.05716676427464	1.0648329672102	0.286951523625998	NA
RP11-734J24.1	5.43020010308584	-0.218195030130628	0.786090845225456	-0.277569738225419	0.781342664993196	NA
RP11-735A19.2	0.0935645532423613	0.737309603259556	3.5338115409304	0.208644290936192	0.834725932247436	NA
RP11-735A19.3	0.515125403467	-0.020192050229278	2.69644824113776	-0.00748838784339435	0.994025186795061	NA
RP11-736G13.2	0	NA	NA	NA	NA	NA
RP11-736I10.2	0.634937598547784	-0.544158845730629	2.24194272015224	-0.242717550648965	0.808224210498178	NA
RP11-736K12.1	0	NA	NA	NA	NA	NA
RP11-736N17.11	0.334669088581632	-0.676944580479625	3.00912684022411	-0.224963790635428	0.822007443147425	NA
RP11-736N17.9	0	NA	NA	NA	NA	NA
RP11-737F10.1	0	NA	NA	NA	NA	NA
RP11-737G21.1	0	NA	NA	NA	NA	NA
RP11-737O24.3	0.572838898636091	1.47489883723346	2.30070417760261	0.641064093155314	0.521481041964542	NA
RP11-738O11.12	0	NA	NA	NA	NA	NA
RP11-738O11.13	0	NA	NA	NA	NA	NA
RP11-738O11.9	0	NA	NA	NA	NA	NA
RP11-739N20.3	0.0935645532423613	0.737309603259556	3.5338115409304	0.208644290936192	0.834725932247436	NA
RP11-73B2.3	0	NA	NA	NA	NA	NA
RP11-73B2.6	0.272570388669939	1.50055009542561	3.51135686836396	0.427341951182751	0.669130281322527	NA
RP11-73B8.1	0.0935645532423614	0.737309603259557	3.5338115409304	0.208644290936193	0.834725932247436	NA
RP11-73B8.2	0.310890473569589	0.0159755951032649	3.5338115409304	0.00452078298976259	0.996392949336236	NA
RP11-73B8.3	0	NA	NA	NA	NA	NA
RP11-73E17.3	0	NA	NA	NA	NA	NA
RP11-73E6.2	2.79422118686983	-1.13559807132283	0.991667975791655	-1.14513940052997	0.252151416367373	NA
RP11-73M18.11	0.625638678319836	0.0675244895815417	2.06799021137312	0.032652228821096	0.973951919435267	NA
RP11-740C1.2	0	NA	NA	NA	NA	NA
RP11-740D6.3	0.381790285867198	0.772401534133361	2.89090855040027	0.267182970566958	0.789328287210783	NA
RP11-740N7.3	0	NA	NA	NA	NA	NA
RP11-740N7.4	2.93300322321246	-0.288573736171486	0.912033147854415	-0.316407070127182	0.751693551235997	NA
RP11-741G21.1	0.129116420974938	-0.705362917139716	3.5338115409304	-0.199603999525681	0.841790299562989	NA
RP11-742D12.1	2.59938891438748	0.712156705111308	1.00445282017681	0.708999657132674	0.478324689611158	NA
RP11-744D14.1	1.67586959262318	-0.980499852350102	1.3831508048844	-0.708888610618312	0.478393603443425	NA
RP11-744H18.1	0.129116420974938	-0.705362917139716	3.5338115409304	-0.199603999525681	0.841790299562989	NA
RP11-744J10.2	0	NA	NA	NA	NA	NA
RP11-744K17.3	0	NA	NA	NA	NA	NA
RP11-744K17.8	7.00122964685699	0.73376831816862	0.666802391318529	1.10042844435167	0.271145490811002	NA
RP11-744O11.2	0	NA	NA	NA	NA	NA
RP11-745A24.1	0.109219897197259	-0.705362917139716	3.5338115409304	-0.199603999525681	0.841790299562989	NA
RP11-745A24.2	1.91079377907355	1.47634906912382	1.23619137715303	1.1942722594651	0.232371485236415	NA
RP11-745A24.3	0	NA	NA	NA	NA	NA
RP11-745H7.1	0	NA	NA	NA	NA	NA
RP11-745I13.1	0	NA	NA	NA	NA	NA
RP11-745K9.2	0	NA	NA	NA	NA	NA
RP11-745O10.4	1.5931564144737	4.14767031798707	2.69999788513159	1.53617539510959	0.12449536886253	NA
RP11-746M1.2	0	NA	NA	NA	NA	NA
RP11-746M1.8	0	NA	NA	NA	NA	NA
RP11-746P2.5	0	NA	NA	NA	NA	NA
RP11-746P2.6	0.109219897197259	-0.705362917139716	3.5338115409304	-0.199603999525681	0.841790299562989	NA
RP11-747E23.1	0	NA	NA	NA	NA	NA
RP11-747H12.1	0.179005835427578	0.737309603259556	3.5338115409304	0.208644290936192	0.834725932247436	NA
RP11-747H12.3	0	NA	NA	NA	NA	NA
RP11-747H12.4	0	NA	NA	NA	NA	NA
RP11-747H12.5	0.187129106484723	1.36135533797684	3.51686872140881	0.387093021041597	0.69868734406819	NA
RP11-747H12.7	0.297500292799079	0.0159755951032643	3.5338115409304	0.00452078298976243	0.996392949336236	NA
RP11-747H7.1	0	NA	NA	NA	NA	NA
RP11-747I9.1	0	NA	NA	NA	NA	NA
RP11-748H22.1	0.460010366113995	-0.512914522322466	3.25891867394839	-0.157387947856041	0.874939111299715	NA
RP11-748H22.2	0	NA	NA	NA	NA	NA
RP11-748L13.2	0.218439794394518	-1.35657024090476	3.53092520040155	-0.384196822054029	0.700832573548354	NA
RP11-748L13.7	0	NA	NA	NA	NA	NA
RP11-74B21.1	0	NA	NA	NA	NA	NA
RP11-74C1.2	2.06255641644401	0.0399621493721573	1.13156567414622	0.0353158020654076	0.971827922964664	NA
RP11-74D3.2	0	NA	NA	NA	NA	NA
RP11-74D7.1	0.222680974217299	0.0159755951032644	3.5338115409304	0.00452078298976245	0.996392949336236	NA
RP11-74E24.2	0	NA	NA	NA	NA	NA
RP11-74K11.1	0.128391924738745	-0.705362917139716	3.5338115409304	-0.199603999525681	0.841790299562989	NA
RP11-74M13.3	0	NA	NA	NA	NA	NA
RP11-74M13.5	1.74950949172967	1.30874322884519	1.27274199673249	1.02828635513335	0.303815147606705	NA
RP11-74M13.6	0	NA	NA	NA	NA	NA
RP11-751K21.1	1.49762634038068	0.104847851524289	1.44720846994535	0.0724483401677771	0.942245115944758	NA
RP11-751L19.1	0	NA	NA	NA	NA	NA
RP11-752G15.4	1.02765052534452	0.173409698698991	1.57804827043179	0.109888716301145	0.912497631433428	NA
RP11-752P2.1	0	NA	NA	NA	NA	NA
RP11-752P2.2	0.129116420974938	-0.705362917139716	3.5338115409304	-0.199603999525681	0.841790299562989	NA
RP11-753B7.2	0	NA	NA	NA	NA	NA
RP11-753C18.8	3.09775796758509	0.341375840481372	1.05214908614396	0.324455768652032	0.745593003972786	NA
RP11-753E22.2	0	NA	NA	NA	NA	NA
RP11-753E22.3	0	NA	NA	NA	NA	NA
RP11-753G20.2	0.109219897197259	-0.705362917139716	3.5338115409304	-0.199603999525681	0.841790299562989	NA
RP11-754I20.1	0.25678384947749	-1.4750905125701	3.52812143410651	-0.418095164840511	0.675877539999032	NA
RP11-754I20.3	0.658021383043546	-1.03398061861454	1.98287926513368	-0.521454148417267	0.602050438872725	NA
RP11-756A22.7	5.37963543386888	0.981824481209379	0.806936717685535	1.21673045691298	0.223706786978916	NA
RP11-756D7.1	0	NA	NA	NA	NA	NA
RP11-756G12.1	0	NA	NA	NA	NA	NA
RP11-756P10.1	0	NA	NA	NA	NA	NA
RP11-756P10.7	0	NA	NA	NA	NA	NA
RP11-757C15.4	0.131884638142011	-0.705362917139716	3.5338115409304	-0.199603999525681	0.841790299562989	NA
RP11-757F18.3	0	NA	NA	NA	NA	NA
RP11-757G14.3	0.40445502681195	0.771660106264402	2.84163830835916	0.271554653523086	0.785964470748828	NA
RP11-757H14.2	0.256892561517124	1.47119375898163	3.51248161993964	0.418847390013364	0.675327668158419	NA
RP11-757O6.4	0.131884638142011	-0.705362917139716	3.5338115409304	-0.199603999525681	0.841790299562989	NA
RP11-757O6.6	3.57552112779391	-0.307914472359838	0.945212609093108	-0.325762129490918	0.744604333351247	NA
RP11-757O6.7	0	NA	NA	NA	NA	NA
RP11-758B24.1	0	NA	NA	NA	NA	NA
RP11-758G22.1	0	NA	NA	NA	NA	NA
RP11-758G22.2	0	NA	NA	NA	NA	NA
RP11-758H6.1	0	NA	NA	NA	NA	NA
RP11-758I14.2	0	NA	NA	NA	NA	NA
RP11-758I14.3	0	NA	NA	NA	NA	NA
RP11-758M4.3	0	NA	NA	NA	NA	NA
RP11-758N13.3	0.128391924738745	-0.705362917139716	3.5338115409304	-0.199603999525681	0.841790299562989	NA
RP11-759A9.2	0	NA	NA	NA	NA	NA
RP11-759F5.1	0.129116420974938	-0.705362917139716	3.5338115409304	-0.199603999525681	0.841790299562989	NA
RP11-759L5.2	0.773448432907279	-1.99636486966137	2.0623123232265	-0.968022567279259	0.333033099222106	NA
RP11-75A5.1	0	NA	NA	NA	NA	NA
RP11-75A9.1	0	NA	NA	NA	NA	NA
RP11-75A9.3	3.5525646566114	-0.66817600302394	0.882004950434719	-0.757564912413034	0.448711492115762	NA
RP11-75L1.6	0	NA	NA	NA	NA	NA
RP11-75N20.2	0	NA	NA	NA	NA	NA
RP11-760D2.10	1.51146083311806	0.714117940539384	1.60916289789933	0.443782255650826	0.657200018592006	NA
RP11-760D2.12	0	NA	NA	NA	NA	NA
RP11-760D2.13	0.217625110667921	0.0159755951032645	3.5338115409304	0.00452078298976248	0.996392949336236	NA
RP11-760D2.4	0	NA	NA	NA	NA	NA
RP11-760D2.7	1.12236488071857	0.299056489905382	1.47810458675649	0.20232430951427	0.839663196699294	NA
RP11-760D2.9	0	NA	NA	NA	NA	NA
RP11-761B3.1	0.179005835427578	0.737309603259556	3.5338115409304	0.208644290936192	0.834725932247436	NA
RP11-761N21.2	1.0771516241442	0.00336931260278439	2.59453497075252	0.00129861907461866	0.998963852181226	NA
RP11-762B21.5	0.912295813131724	0.331832539601381	2.09398392541347	0.158469478000342	0.874086869764804	NA
RP11-762J3.1	0	NA	NA	NA	NA	NA
RP11-762N20.1	0	NA	NA	NA	NA	NA
RP11-763B22.11	1.15092983465921	-0.213299456231861	1.89060008381417	-0.112821033944705	0.910172442135012	NA
RP11-763B22.7	3.42426339254665	0.693450605596589	1.01466345341935	0.683429173741999	0.494335690581485	NA
RP11-764I5.1	0.46588416462322	1.07190808185714	3.22271973572877	0.332609773655897	0.73942886475239	NA
RP11-766F14.2	2.49371766055637	-1.45205270533599	1.08270631929441	-1.34113256703099	0.179877415278018	NA
RP11-766H1.1	0	NA	NA	NA	NA	NA
RP11-767C4.1	0.129116420974938	-0.705362917139716	3.5338115409304	-0.199603999525681	0.841790299562989	NA
RP11-767C6.1	0	NA	NA	NA	NA	NA
RP11-767L7.1	0	NA	NA	NA	NA	NA
RP11-767L7.2	0	NA	NA	NA	NA	NA
RP11-768G3.1	0	NA	NA	NA	NA	NA
RP11-768G7.1	0	NA	NA	NA	NA	NA
RP11-769N21.2	0	NA	NA	NA	NA	NA
RP11-769N22.2	0	NA	NA	NA	NA	NA
RP11-76E16.2	0.350457114759486	1.94935305772888	2.90875461625201	0.670167585411746	0.502750964799348	NA
RP11-76E17.1	0	NA	NA	NA	NA	NA
RP11-76H14.2	0.182073242935345	1.33938359410385	3.51778106521323	0.380746717682007	0.703391199508072	NA
RP11-76H14.5	0	NA	NA	NA	NA	NA
RP11-76N22.1	0	NA	NA	NA	NA	NA
RP11-774G5.1	0.128391924738745	-0.705362917139716	3.5338115409304	-0.199603999525681	0.841790299562989	NA
RP11-775A1.2	0	NA	NA	NA	NA	NA
RP11-775B15.3	0.0885086896929833	0.737309603259557	3.5338115409304	0.208644290936193	0.834725932247436	NA
RP11-775E10.1	0	NA	NA	NA	NA	NA
RP11-775J23.2	0	NA	NA	NA	NA	NA
RP11-775L16.1	0	NA	NA	NA	NA	NA
RP11-776A13.2	0	NA	NA	NA	NA	NA
RP11-776A13.4	0	NA	NA	NA	NA	NA
RP11-776K3.1	0	NA	NA	NA	NA	NA
RP11-777B9.1	0.331900871414558	-0.676912573573018	3.0170495697109	-0.224362430226124	0.822475301841203	NA
RP11-777B9.4	0	NA	NA	NA	NA	NA
RP11-777B9.5	0	NA	NA	NA	NA	NA
RP11-777J24.1	1.16903110638873	1.1340544214946	1.58390917394574	0.715984502236016	0.474000918423641	NA
RP11-778D9.9	0.131884638142011	-0.705362917139716	3.5338115409304	-0.199603999525681	0.841790299562989	NA
RP11-778J16.2	0.706371617533395	0.842987165939258	2.17058078274813	0.388369404465088	0.69774268248493	NA
RP11-779O18.2	1.46838191612524	-0.07427417625285	1.26397621012662	-0.0587623213615783	0.953141419773458	NA
RP11-779O18.4	0	NA	NA	NA	NA	NA
RP11-77B22.1	0	NA	NA	NA	NA	NA
RP11-77G22.2	0.47884903949823	1.23066392046909	2.37591267934396	0.517975231652411	0.604475550537413	NA
RP11-77I22.4	0	NA	NA	NA	NA	NA
RP11-77K12.7	3.81100888511492	0.920819470560949	3.2732263738214	0.281318602931186	0.778466043150817	NA
RP11-77O7.1	3.45570083108841	0.436933765298382	1.02351672040531	0.426894604247751	0.669456095777715	NA
RP11-77P16.1	0.129116420974938	-0.705362917139716	3.5338115409304	-0.199603999525681	0.841790299562989	NA
RP11-77P16.3	0.129116420974938	-0.705362917139716	3.5338115409304	-0.199603999525681	0.841790299562989	NA
RP11-780M14.1	0	NA	NA	NA	NA	NA
RP11-781E19.1	0.425892217537823	-0.748304608972749	2.81129818107709	-0.266177602222918	0.790102431816697	NA
RP11-781M16.1	0	NA	NA	NA	NA	NA
RP11-781P14.3	0	NA	NA	NA	NA	NA
RP11-782E2.2	0	NA	NA	NA	NA	NA
RP11-782K4.1	0	NA	NA	NA	NA	NA
RP11-787D11.1	0	NA	NA	NA	NA	NA
RP11-787P24.2	0	NA	NA	NA	NA	NA
RP11-787P24.4	0	NA	NA	NA	NA	NA
RP11-788A1.1	0	NA	NA	NA	NA	NA
RP11-788M5.3	0	NA	NA	NA	NA	NA
RP11-789L4.1	0	NA	NA	NA	NA	NA
RP11-78E6.1	0	NA	NA	NA	NA	NA
RP11-78F17.3	0.129116420974938	-0.705362917139716	3.5338115409304	-0.199603999525681	0.841790299562989	NA
RP11-790I12.3	0	NA	NA	NA	NA	NA
RP11-790I12.4	0	NA	NA	NA	NA	NA
RP11-790I12.6	0	NA	NA	NA	NA	NA
RP11-790J24.2	0	NA	NA	NA	NA	NA
RP11-790L1.3	0	NA	NA	NA	NA	NA
RP11-791G16.2	5.38642186969604	-0.232113252595023	0.788026050749409	-0.294550227589918	0.768337488628809	NA
RP11-791G16.4	0.508619060459831	0.0419451095208204	2.3877545159373	0.0175667595813781	0.985984474594655	NA
RP11-791G16.5	0.0935645532423613	0.737309603259556	3.5338115409304	0.208644290936192	0.834725932247436	NA
RP11-792A8.1	0.623005020231508	1.75039040793739	2.4973939164262	0.700886790996199	0.483373668419029	NA
RP11-792A8.3	1.52188389719146	0.0957578618254586	1.43475278032648	0.0667417154638087	0.946787324191783	NA
RP11-793H13.12	0.257508345713683	-1.47583192146969	3.52808603418822	-0.418309504691333	0.67572084129285	NA
RP11-793H4.1	0	NA	NA	NA	NA	NA
RP11-793I11.1	0.927489441604582	0.5480528412235	1.68119118377775	0.325990789454409	0.744431323776827	NA
RP11-793K1.1	0.959630173442449	-2.50657336697238	1.77645258114415	-1.41099931041108	0.158244817353154	NA
RP11-793L10.1	0	NA	NA	NA	NA	NA
RP11-794C22.2	0	NA	NA	NA	NA	NA
RP11-794P6.2	0	NA	NA	NA	NA	NA
RP11-795A2.2	0.131884638142011	-0.705362917139716	3.5338115409304	-0.199603999525681	0.841790299562989	NA
RP11-795A2.3	0	NA	NA	NA	NA	NA
RP11-795H16.2	0.109219897197259	-0.705362917139716	3.5338115409304	-0.199603999525681	0.841790299562989	NA
RP11-795J1.2	0	NA	NA	NA	NA	NA
RP11-796G6.1	3.84511610938915	0.475174107272273	0.890199870981255	0.533783617322361	0.593491249581368	NA
RP11-796L2.1	0	NA	NA	NA	NA	NA
RP11-797H7.6	0	NA	NA	NA	NA	NA
RP11-797J4.1	0.288225732624837	0.015975595103265	3.5338115409304	0.00452078298976262	0.996392949336236	NA
RP11-798G7.4	4.69746819791777	-1.01310101063845	0.86286984164146	-1.17410640834451	0.24035240696603	NA
RP11-798K23.3	0.405568900879241	-0.0110395409176966	3.36408925062358	-0.00328158383896927	0.997381679619265	NA
RP11-798K23.5	0	NA	NA	NA	NA	NA
RP11-799D4.1	0	NA	NA	NA	NA	NA
RP11-79C23.1	0	NA	NA	NA	NA	NA
RP11-79C6.1	0	NA	NA	NA	NA	NA
RP11-79D8.2	5.41827478468655	0.640580846801457	1.0649326471006	0.601522404769457	0.547492093693312	NA
RP11-79E3.1	0.131884638142011	-0.705362917139716	3.5338115409304	-0.199603999525681	0.841790299562989	NA
RP11-79J24.1	0	NA	NA	NA	NA	NA
RP11-79L9.2	0.90823397043932	0.400369543866187	1.71573431371814	0.233351714577855	0.815488304372144	NA
RP11-79M21.3	0	NA	NA	NA	NA	NA
RP11-79P5.3	1.60106057364832	-0.285366276274116	1.85458784197107	-0.153870455643032	0.877711879624346	NA
RP11-7D5.2	7.03915699005797	-0.18246728574902	0.645940372563634	-0.282483172595075	0.777573047732128	NA
RP11-7F17.1	1.92956863107773	-0.36724509022659	1.21904839304164	-0.30125554680424	0.763219635710916	NA
RP11-7F18.1	0.197728586890242	0.0159755951032648	3.5338115409304	0.00452078298976257	0.996392949336236	NA
RP11-7G12.1	6.0773611403047	-0.447074055236233	0.701574768149958	-0.637243634652313	0.523966159357713	NA
RP11-7G12.2	0	NA	NA	NA	NA	NA
RP11-801G16.2	0	NA	NA	NA	NA	NA
RP11-802H3.1	0	NA	NA	NA	NA	NA
RP11-802O23.4	0.221956477981106	0.0159755951032649	3.5338115409304	0.00452078298976259	0.996392949336236	NA
RP11-803A13.1	0.0885086896929833	0.737309603259556	3.5338115409304	0.208644290936192	0.834725932247436	NA
RP11-803B1.2	0.824757362865262	-1.44620412341904	2.13164218928953	-0.678446003126375	0.497488949360256	NA
RP11-803B1.3	0	NA	NA	NA	NA	NA
RP11-804F13.2	0	NA	NA	NA	NA	NA
RP11-804H8.5	0.0935645532423614	0.737309603259557	3.5338115409304	0.208644290936193	0.834725932247436	NA
RP11-804M7.1	6.11415525297886	-1.01021939374083	0.726314806232724	-1.39088365688244	0.164260709453473	NA
RP11-804M7.2	0	NA	NA	NA	NA	NA
RP11-805F19.4	3.2759091349769	0.7441534724111	0.98440800187755	0.755940088857247	0.449685116838584	NA
RP11-805L22.1	0	NA	NA	NA	NA	NA
RP11-805L22.2	3.02433753587157	-0.207642998293331	0.946948995976207	-0.219275799621364	0.826435212286233	NA
RP11-807C20.2	0.483904903047608	1.24458908315977	2.69109916802751	0.462483544993999	0.643734599844178	NA
RP11-807E13.2	0.129116420974938	-0.705362917139716	3.5338115409304	-0.199603999525681	0.841790299562989	NA
RP11-807E13.3	0	NA	NA	NA	NA	NA
RP11-807H22.5	0.599261328829977	-1.66697204938172	2.52151323228861	-0.661099861795576	0.508548273921669	NA
RP11-807H22.6	0.0935645532423613	0.737309603259556	3.5338115409304	0.208644290936192	0.834725932247436	NA
RP11-809F4.4	0	NA	NA	NA	NA	NA
RP11-809H16.3	0	NA	NA	NA	NA	NA
RP11-809N8.5	0	NA	NA	NA	NA	NA
RP11-809N8.6	0	NA	NA	NA	NA	NA
RP11-80F22.16	0	NA	NA	NA	NA	NA
RP11-80F22.8	0	NA	NA	NA	NA	NA
RP11-80I15.1	0.891751113745185	-1.31751402644573	1.84064397894608	-0.715789713554555	0.474121204966927	NA
RP11-80N2.2	0	NA	NA	NA	NA	NA
RP11-810D13.1	0.0935645532423613	0.737309603259556	3.5338115409304	0.208644290936192	0.834725932247436	NA
RP11-810F22.1	0	NA	NA	NA	NA	NA
RP11-810H18.1	0	NA	NA	NA	NA	NA
RP11-810K23.10	0	NA	NA	NA	NA	NA
RP11-810K23.6	0	NA	NA	NA	NA	NA
RP11-810K23.7	0	NA	NA	NA	NA	NA
RP11-810K23.9	0	NA	NA	NA	NA	NA
RP11-810O3.2	0	NA	NA	NA	NA	NA
RP11-810P12.1	3.75254180710795	0.60983683224647	0.819773198017843	0.743909210158388	0.456931403027313	NA
RP11-810P12.6	0	NA	NA	NA	NA	NA
RP11-811I15.1	0	NA	NA	NA	NA	NA
RP11-811J10.1	0	NA	NA	NA	NA	NA
RP11-811O14.1	0.3661349419123	1.99687830728052	3.39158146150919	0.588774980033047	0.556012231895004	NA
RP11-812D23.1	0	NA	NA	NA	NA	NA
RP11-812E19.10	0	NA	NA	NA	NA	NA
RP11-812E19.12	0	NA	NA	NA	NA	NA
RP11-812E19.13	0	NA	NA	NA	NA	NA
RP11-812E19.14	0.513567698954979	-2.46940509183805	3.45738377656889	-0.71424095542228	0.4750781958052	NA
RP11-812E19.5	0	NA	NA	NA	NA	NA
RP11-812E19.9	0	NA	NA	NA	NA	NA
RP11-812I20.2	1.89651675412398	0.244405361728055	1.196637056912	0.204243517544709	0.838163205948019	NA
RP11-813B8.1	0	NA	NA	NA	NA	NA
RP11-813B8.2	0.168383871824141	0.737309603259556	3.5338115409304	0.208644290936192	0.834725932247436	NA
RP11-813N20.2	0	NA	NA	NA	NA	NA
RP11-813P10.1	0	NA	NA	NA	NA	NA
RP11-813P10.2	0.131884638142011	-0.705362917139716	3.5338115409304	-0.199603999525681	0.841790299562989	NA
RP11-814E24.1	0	NA	NA	NA	NA	NA
RP11-814E24.3	4.12554274809336	-0.528179845596512	0.84038777522954	-0.628495393632121	0.529679463291243	NA
RP11-814M22.2	0	NA	NA	NA	NA	NA
RP11-815D16.1	0	NA	NA	NA	NA	NA
RP11-815I22.1	0	NA	NA	NA	NA	NA
RP11-815I9.3	0	NA	NA	NA	NA	NA
RP11-815I9.5	0	NA	NA	NA	NA	NA
RP11-815J4.5	0	NA	NA	NA	NA	NA
RP11-815J4.6	3.79595008578449	1.41588579008478	0.903020812985759	1.56794369490031	0.116894273201092	NA
RP11-815J4.7	0.369496460078015	-1.99976251037122	2.86568843407308	-0.697829703534417	0.485283700660427	NA
RP11-815N9.2	0.622894821206468	-0.479817029566785	2.2474912243791	-0.213490056985357	0.830944743737938	NA
RP11-816B4.1	0.168383871824141	0.737309603259556	3.5338115409304	0.208644290936192	0.834725932247436	NA
RP11-817O13.1	0	NA	NA	NA	NA	NA
RP11-819M15.1	0	NA	NA	NA	NA	NA
RP11-819M15.2	2.93687956623445	4.99700753086251	3.39725530944857	1.47089549524425	0.14131938111768	NA
RP11-81A1.3	0.177017379385967	1.31706732225805	3.51871987304593	0.37430297658732	0.708178917780083	NA
RP11-81A1.8	0	NA	NA	NA	NA	NA
RP11-81A22.5	3.95600283517169	1.25123692174593	1.01292250139197	1.23527409059081	0.216728513038667	NA
RP11-81B10.2	0	NA	NA	NA	NA	NA
RP11-81B23.1	0	NA	NA	NA	NA	NA
RP11-81H14.3	0.697288833892749	-0.00511176928670304	1.97125630438464	-0.00259315304424544	0.997930965541048	NA
RP11-81H14.4	0	NA	NA	NA	NA	NA
RP11-81M19.1	0	NA	NA	NA	NA	NA
RP11-81M19.3	0	NA	NA	NA	NA	NA
RP11-820I16.2	0	NA	NA	NA	NA	NA
RP11-820K3.2	0.394642490053888	0.983038414695721	3.3566965608545	0.292858885774731	0.769630016049647	NA
RP11-820K3.3	6.73495028129094	-0.0296527810903383	0.622661880942199	-0.0476226054587899	0.962017015915963	NA
RP11-820K3.4	0.0885086896929833	0.737309603259557	3.5338115409304	0.208644290936193	0.834725932247436	NA
RP11-822E23.3	0	NA	NA	NA	NA	NA
RP11-822E23.4	0	NA	NA	NA	NA	NA
RP11-822E23.5	0	NA	NA	NA	NA	NA
RP11-822E23.6	2.51884230404068	0.293451503193508	1.08845815688221	0.269602925328866	0.787465749571202	NA
RP11-822P1.1	0	NA	NA	NA	NA	NA
RP11-823P9.3	4.08814566868089	0.715113574362146	0.859781529430342	0.83173870324471	0.405556449510168	NA
RP11-829H16.1	0	NA	NA	NA	NA	NA
RP11-829H16.2	1.09366724455498	-1.06472517139414	1.61459421944524	-0.65943824062492	0.509614392660806	NA
RP11-829H16.5	0.0935645532423614	0.737309603259557	3.5338115409304	0.208644290936193	0.834725932247436	NA
RP11-82H13.2	0	NA	NA	NA	NA	NA
RP11-82K18.2	0.690991493735869	1.00574787178231	2.14556692656549	0.468756233762542	0.639243886711198	NA
RP11-82O19.2	0.385900270452427	-2.05510145755259	3.33811172028553	-0.615647896103612	0.538126932656814	NA
RP11-82O2.2	0	NA	NA	NA	NA	NA
RP11-831F12.3	0.799097516865838	1.13068202731933	1.92144501044927	0.588454013084118	0.556227592377477	NA
RP11-831F12.4	0	NA	NA	NA	NA	NA
RP11-832N8.1	0.589595677255062	1.68736037533261	2.48396593300961	0.679300932798294	0.496947205531697	NA
RP11-835E18.4	0.129116420974938	-0.705362917139716	3.5338115409304	-0.199603999525681	0.841790299562989	NA
RP11-83A24.1	3.1918538213145	0.250273575140777	1.0298003523705	0.243031160908686	0.807981258066191	NA
RP11-83J16.1	2.59637341866836	-0.147061251832345	0.987480573299289	-0.148925716422953	0.881612248722908	NA
RP11-83J16.3	3.59355760554959	0.138842861988294	0.828439126940386	0.167595732110182	0.866901328992165	NA
RP11-83M16.1	0	NA	NA	NA	NA	NA
RP11-83M16.3	1.98251745891013	-2.79471901123242	1.36780592917598	-2.04321311351244	0.0410313461702215	NA
RP11-83M16.4	0.128391924738745	-0.705362917139716	3.5338115409304	-0.199603999525681	0.841790299562989	NA
RP11-841C19.1	0.637010985198576	-0.563408706351466	2.03337782014056	-0.277080186855053	0.781718535043119	NA
RP11-841C19.4	0	NA	NA	NA	NA	NA
RP11-843B15.1	0	NA	NA	NA	NA	NA
RP11-843B15.3	0	NA	NA	NA	NA	NA
RP11-844G16.1	0.168383871824141	0.737309603259556	3.5338115409304	0.208644290936192	0.834725932247436	NA
RP11-844P9.4	0.168383871824141	0.737309603259556	3.5338115409304	0.208644290936192	0.834725932247436	NA
RP11-846F4.10	0	NA	NA	NA	NA	NA
RP11-846F4.11	0.128391924738745	-0.705362917139716	3.5338115409304	-0.199603999525681	0.841790299562989	NA
RP11-846F4.14	0.179005835427578	0.737309603259557	3.5338115409304	0.208644290936193	0.834725932247436	NA
RP11-846F4.6	0.327659691591777	-1.84827750970394	3.49653466922647	-0.528602655071865	0.597081118080996	NA
RP11-848D3.4	0	NA	NA	NA	NA	NA
RP11-848G14.2	5.96171050330177	0.133610328563163	1.25065843113313	0.106831989644134	0.914922268628791	NA
RP11-848P1.7	0.217625110667921	0.0159755951032644	3.5338115409304	0.00452078298976245	0.996392949336236	NA
RP11-84A14.6	0.658745879279738	-1.0384381806532	2.18629716202805	-0.474975771221293	0.634804242801362	NA
RP11-84C10.1	1.39547512323679	-1.78848082702358	1.48231071929701	-1.20654920978496	0.227605796833144	NA
RP11-84H6.1	1.26836568285269	-0.0696734512330429	1.41494927831362	-0.049240953227724	0.960727274877382	NA
RP11-84O12.2	3.54933582066865	0.502898465585902	0.857156848159539	0.586705299812643	0.557401647744898	NA
RP11-84O12.3	0	NA	NA	NA	NA	NA
RP11-851M3.1	1.15098658653388	-0.166926585435885	1.56304114244891	-0.106796027885965	0.914950798741958	NA
RP11-852E15.1	0	NA	NA	NA	NA	NA
RP11-856M7.7	0	NA	NA	NA	NA	NA
RP11-856M7.8	0	NA	NA	NA	NA	NA
RP11-857B24.2	0.128391924738745	-0.705362917139716	3.5338115409304	-0.199603999525681	0.841790299562989	NA
RP11-857B24.3	0.129116420974938	-0.705362917139716	3.5338115409304	-0.199603999525681	0.841790299562989	NA
RP11-85D18.1	0	NA	NA	NA	NA	NA
RP11-85G20.1	7.88849284106946	0.176818203575849	0.678212929973691	0.260711932435007	0.794314663464905	NA
RP11-85G20.2	0.0935645532423613	0.737309603259556	3.5338115409304	0.208644290936192	0.834725932247436	NA
RP11-85L21.5	0	NA	NA	NA	NA	NA
RP11-861E21.3	0.565794579045102	1.55257858274351	2.57088974209388	0.603907105513985	0.545905404461945	NA
RP11-861L17.2	0	NA	NA	NA	NA	NA
RP11-863K10.4	0.549226791741786	-1.28129663472037	2.29774040238856	-0.557633331158049	0.577094791279356	NA
RP11-863N1.4	0	NA	NA	NA	NA	NA
RP11-864G5.1	1.11798006625502	-0.861333444148532	1.55137865314566	-0.555205166966842	0.578754335140809	NA
RP11-864G5.7	0	NA	NA	NA	NA	NA
RP11-864G5.8	0	NA	NA	NA	NA	NA
RP11-864J10.2	1.10370983354839	-0.372389729652092	1.78966171876352	-0.208078278563938	0.8351678471605	NA
RP11-864N7.1	0	NA	NA	NA	NA	NA
RP11-864N7.2	3.47037868751964	0.771648269487391	1.15309426933219	0.669197905158517	0.503369242380708	NA
RP11-866E20.1	0	NA	NA	NA	NA	NA
RP11-86K22.1	0.109219897197259	-0.705362917139716	3.5338115409304	-0.199603999525681	0.841790299562989	NA
RP11-874G11.1	1.56549444766013	0.190276400452654	1.29660004997449	0.146750264629711	0.883329142617024	NA
RP11-876F14.2	0	NA	NA	NA	NA	NA
RP11-876N24.1	0.480913816167175	-1.33780033462431	3.18307294210356	-0.420285792678131	0.674276687434144	NA
RP11-87C12.2	3.94608724868722	1.22094356918394	0.979352976837184	1.24668388013377	0.212513431760761	NA
RP11-87N24.1	0	NA	NA	NA	NA	NA
RP11-87N3.6	0.468652381790293	1.07143500899021	3.21658021955941	0.333097555744148	0.739060644370356	NA
RP11-87O11.1	0	NA	NA	NA	NA	NA
RP11-882I15.1	0	NA	NA	NA	NA	NA
RP11-883G10.1	1.75584822991275	0.403621331736806	1.23938433290165	0.325662767409562	0.744679517085899	NA
RP11-885B4.2	1.60229166619471	-1.06077533661414	1.29641731840795	-0.818236012086613	0.413222435669001	NA
RP11-885L14.1	0.257508345713683	-1.47583192146969	3.52808603418822	-0.418309504691333	0.67572084129285	NA
RP11-886H22.1	0	NA	NA	NA	NA	NA
RP11-887P2.3	24.2190529495033	4.12013355907264	3.25817430447167	1.26455283666622	NA	NA
RP11-88E18.1	0	NA	NA	NA	NA	NA
RP11-88H1.1	0	NA	NA	NA	NA	NA
RP11-88I21.1	1.86885178682346	-3.53453379051808	1.48212659112049	-2.38477186206205	0.017089715680082	NA
RP11-88L20.1	0	NA	NA	NA	NA	NA
RP11-893G17.4	0	NA	NA	NA	NA	NA
RP11-895M11.2	0.876185957280692	-1.25262677993422	2.05284155695373	-0.610191651514023	0.541734859397674	NA
RP11-89A16.1	0	NA	NA	NA	NA	NA
RP11-89B16.2	0.0935645532423614	0.737309603259557	3.5338115409304	0.208644290936193	0.834725932247436	NA
RP11-89C3.2	0	NA	NA	NA	NA	NA
RP11-89K10.2	0	NA	NA	NA	NA	NA
RP11-89K18.1	0	NA	NA	NA	NA	NA
RP11-89M20.1	0	NA	NA	NA	NA	NA
RP11-8H2.1	0.466553726723643	-1.28928863846149	2.72289681870864	-0.473498896323566	0.635857288206752	NA
RP11-8J23.1	0.128391924738745	-0.705362917139716	3.5338115409304	-0.199603999525681	0.841790299562989	NA
RP11-8J9.5	0	NA	NA	NA	NA	NA
RP11-8L18.2	1.37386646028122	0.431457536727044	1.54385251144276	0.279468105618353	0.779885611321263	NA
RP11-8L18.3	0	NA	NA	NA	NA	NA
RP11-8L8.1	0	NA	NA	NA	NA	NA
RP11-8P13.1	0	NA	NA	NA	NA	NA
RP11-90D4.4	0	NA	NA	NA	NA	NA
RP11-90E9.1	0.611158983535741	0.250405182069256	2.6273295849026	0.0953078683040593	0.924070293103452	NA
RP11-90H3.1	0.420409561107541	-0.0651682289739375	2.49770642161384	-0.026091228500678	0.979184573324987	NA
RP11-90H3.2	0.824062343596112	-0.725857491942923	2.11699294427947	-0.342871946694169	0.731694797181633	NA
RP11-90K18.1	0	NA	NA	NA	NA	NA
RP11-90O23.1	0.455961428840118	-1.27228745481318	2.73917000891786	-0.464479185545629	0.642304468761323	NA
RP11-90P16.1	0	NA	NA	NA	NA	NA
RP11-90P16.2	0	NA	NA	NA	NA	NA
RP11-90P5.1	0.679290578666277	0.753489318996128	2.04741519591288	0.368019794177688	0.712858474779858	NA
RP11-91A18.1	0	NA	NA	NA	NA	NA
RP11-91I11.1	0	NA	NA	NA	NA	NA
RP11-91J3.1	0.109219897197259	-0.705362917139716	3.5338115409304	-0.199603999525681	0.841790299562989	NA
RP11-91K8.2	0	NA	NA	NA	NA	NA
RP11-91K8.4	0	NA	NA	NA	NA	NA
RP11-91P24.1	0.701103220834626	1.02609255642213	2.18624999662828	0.469339077417775	0.638827287447153	NA
RP11-91P24.3	1.06481932112707	-0.261344365923803	1.66851205484657	-0.156633190131693	0.875533943451355	NA
RP11-925D8.1	0	NA	NA	NA	NA	NA
RP11-925D8.3	0	NA	NA	NA	NA	NA
RP11-927P21.11	0	NA	NA	NA	NA	NA
RP11-927P21.12	0	NA	NA	NA	NA	NA
RP11-927P21.4	0	NA	NA	NA	NA	NA
RP11-927P21.6	0.350457114759486	1.94935305772888	2.90875461625201	0.670167585411746	0.502750964799348	NA
RP11-927P21.8	0	NA	NA	NA	NA	NA
RP11-927P21.9	0	NA	NA	NA	NA	NA
RP11-928F19.3	0	NA	NA	NA	NA	NA
RP11-92C4.4	0	NA	NA	NA	NA	NA
RP11-92K2.2	2.68147461833653	-0.0798972536151905	1.37090377563653	-0.0582807160029107	0.953525027802817	NA
RP11-932O9.3	0	NA	NA	NA	NA	NA
RP11-934B9.3	0.0935645532423613	0.737309603259556	3.5338115409304	0.208644290936192	0.834725932247436	NA
RP11-93B21.1	0	NA	NA	NA	NA	NA
RP11-93H10.1	0	NA	NA	NA	NA	NA
RP11-93H12.3	0	NA	NA	NA	NA	NA
RP11-93I21.2	0	NA	NA	NA	NA	NA
RP11-93K22.1	0.55156970301336	-0.656617605977463	2.0930795338544	-0.313708865505126	0.753742166757464	NA
RP11-93K22.7	0	NA	NA	NA	NA	NA
RP11-93L14.1	1.15176486067394	-0.033274054659508	1.63807837882701	-0.0203128587066358	0.98379379813938	NA
RP11-93O14.1	0	NA	NA	NA	NA	NA
RP11-93O17.1	0	NA	NA	NA	NA	NA
RP11-93O17.2	2.0627538885142	-0.559290928846797	1.33692487638792	-0.418341328465573	0.675697576895103	NA
RP11-941H19.2	6.16485864167994	0.18922197317148	0.654411276503436	0.289148399432397	0.772467817229577	NA
RP11-944L7.6	0	NA	NA	NA	NA	NA
RP11-94D20.1	1.69007557815434	0.900692315056947	1.35376473854045	0.665324106482504	0.505843215159965	NA
RP11-94P11.3	0	NA	NA	NA	NA	NA
RP11-94P14.1	0	NA	NA	NA	NA	NA
RP11-950K24.2	0.222680974217299	0.0159755951032644	3.5338115409304	0.00452078298976245	0.996392949336236	NA
RP11-953B20.2	0	NA	NA	NA	NA	NA
RP11-955H22.2	0	NA	NA	NA	NA	NA
RP11-955H22.4	0	NA	NA	NA	NA	NA
RP11-956A19.1	0.238336318172197	-1.39663769542609	3.52997298566903	-0.395651100191461	0.692362434197793	NA
RP11-956J14.2	0.20278445043962	0.015975595103265	3.5338115409304	0.00452078298976262	0.996392949336236	NA
RP11-958J22.2	0	NA	NA	NA	NA	NA
RP11-958N24.4	0	NA	NA	NA	NA	NA
RP11-959F10.4	0.129116420974938	-0.705362917139716	3.5338115409304	-0.199603999525681	0.841790299562989	NA
RP11-959F10.5	0	NA	NA	NA	NA	NA
RP11-959F10.6	0.0935645532423614	0.737309603259557	3.5338115409304	0.208644290936193	0.834725932247436	NA
RP11-959I15.1	0	NA	NA	NA	NA	NA
RP11-95I19.1	0	NA	NA	NA	NA	NA
RP11-95I19.2	0	NA	NA	NA	NA	NA
RP11-95J11.1	0.0885086896929833	0.737309603259556	3.5338115409304	0.208644290936192	0.834725932247436	NA
RP11-95M15.2	0.131884638142011	-0.705362917139716	3.5338115409304	-0.199603999525681	0.841790299562989	NA
RP11-95P2.4	0	NA	NA	NA	NA	NA
RP11-95P9.1	0	NA	NA	NA	NA	NA
RP11-960H2.1	0	NA	NA	NA	NA	NA
RP11-960H2.2	0	NA	NA	NA	NA	NA
RP11-962G15.2	0	NA	NA	NA	NA	NA
RP11-963H1.1	0.307397760166322	0.015975595103265	3.5338115409304	0.00452078298976262	0.996392949336236	NA
RP11-963H4.2	0	NA	NA	NA	NA	NA
RP11-967K21.2	0	NA	NA	NA	NA	NA
RP11-96A1.4	0.222680974217299	0.0159755951032644	3.5338115409304	0.00452078298976245	0.996392949336236	NA
RP11-96C23.12	0	NA	NA	NA	NA	NA
RP11-96F8.1	0	NA	NA	NA	NA	NA
RP11-96J15.1	0.567674323047078	-1.3374637204711	2.5794625564354	-0.518504801372022	0.604106110994457	NA
RP11-96J19.1	0.0935645532423614	0.737309603259557	3.5338115409304	0.208644290936193	0.834725932247436	NA
RP11-96J19.4	0	NA	NA	NA	NA	NA
RP11-96K14.1	0	NA	NA	NA	NA	NA
RP11-96L14.8	0.128391924738745	-0.705362917139716	3.5338115409304	-0.199603999525681	0.841790299562989	NA
RP11-96O20.4	4.27255034528026	0.304341152075801	1.22494832107358	0.248452238221013	0.803784520022974	NA
RP11-972K6.1	0.664953031946213	-1.70318043686044	2.47648636912062	-0.687740687006174	0.491616093231225	NA
RP11-972L6.2	0	NA	NA	NA	NA	NA
RP11-972P1.8	0	NA	NA	NA	NA	NA
RP11-973N13.2	0.863186159804546	-0.541741060226383	1.86254394792216	-0.290860820132993	0.771157767389353	NA
RP11-973N13.5	0	NA	NA	NA	NA	NA
RP11-974F13	0	NA	NA	NA	NA	NA
RP11-974F13.1	3.37282241544287	0.252395632019603	1.06075629761484	0.237939319886317	0.811928158273835	NA
RP11-974F13.5	1.42887733206755	1.44950515240281	1.6917716202667	0.856797179381871	0.391556984807646	NA
RP11-97C18.1	0.395906449859306	0.744650968908609	2.85598688077596	0.260733329666518	0.794298161457289	NA
RP11-97F8.1	0	NA	NA	NA	NA	NA
RP11-97I14.1	0	NA	NA	NA	NA	NA
RP11-97N10.1	0	NA	NA	NA	NA	NA
RP11-97O12.3	0	NA	NA	NA	NA	NA
RP11-983C2.1	0	NA	NA	NA	NA	NA
RP11-983G14.2	0	NA	NA	NA	NA	NA
RP11-983G14.5	0	NA	NA	NA	NA	NA
RP11-986E7.2	0.109219897197259	-0.705362917139716	3.5338115409304	-0.199603999525681	0.841790299562989	NA
RP11-986G18.3	0.177017379385967	1.31706732225805	3.51871987304593	0.37430297658732	0.708178917780083	NA
RP11-989E6.1	0.0935645532423613	0.737309603259556	3.5338115409304	0.208644290936192	0.834725932247436	NA
RP11-989E6.11	0	NA	NA	NA	NA	NA
RP11-989E6.13	0.977655563199999	0.79354706119649	1.8346293839444	0.432538074524016	0.665350385839507	NA
RP11-98D18.7	0.300268509966152	0.0159755951032646	3.5338115409304	0.00452078298976251	0.996392949336236	NA
RP11-98E6.1	0.463061013320376	-1.27910464387136	2.39771069761892	-0.533469131676973	0.593708873520446	NA
RP11-98F19.1	0	NA	NA	NA	NA	NA
RP11-98H4.1	0	NA	NA	NA	NA	NA
RP11-98H4.4	0	NA	NA	NA	NA	NA
RP11-98J23.1	6.90509621614352	1.24922094780411	0.857688471081717	1.45649730633384	0.145255193719869	NA
RP11-98L12.2	0	NA	NA	NA	NA	NA
RP11-98L5.4	1.60773657003279	-3.31006569778405	1.53602711277761	-2.15495265041152	0.0311655396708038	NA
RP11-98L5.5	0.129116420974938	-0.705362917139716	3.5338115409304	-0.199603999525681	0.841790299562989	NA
RP11-98P2.1	0	NA	NA	NA	NA	NA
RP11-993B23.1	0	NA	NA	NA	NA	NA
RP11-99A14.1	3.19546380011863	-0.181964740992671	0.913797364177713	-0.199130297510119	0.842160821804231	NA
RP11-99E15.3	0	NA	NA	NA	NA	NA
RP11-9D8.1	0.616244512805031	0.288162940091945	3.01789143107441	0.0954848597682507	0.923929715465502	NA
RP11-9E13.4	2.45805985485286	0.854655552292211	1.08456378459863	0.788017785978808	0.430686302406879	NA
RP11-9G10.1	0	NA	NA	NA	NA	NA
RP11-9L18.2	2.98157911263361	0.959530165397334	1.13816061401614	0.843053391218236	0.399198584148649	NA
RP11-9M16.3	0	NA	NA	NA	NA	NA
RP13-1032I1.10	5.55666777019665	5.92110262213485	3.39070056444099	1.74627706269045	NA	NA
RP13-1056D16.2	0.953012256453313	1.36500868606729	2.33080942150891	0.585637192586778	0.558119349187484	NA
RP13-122B23.9	0	NA	NA	NA	NA	NA
RP13-128O4.3	4.28254953727101	0.171399566742273	0.777699158773316	0.220393149212899	0.825564980390019	NA
RP13-13A3.1	0.182073242935345	1.33938359410385	3.51778106521323	0.380746717682007	0.703391199508072	NA
RP13-140E4.1	0	NA	NA	NA	NA	NA
RP13-146A14.1	0	NA	NA	NA	NA	NA
RP13-147D17.1	0	NA	NA	NA	NA	NA
RP13-150K15.1	0.541163865256656	2.61985644650416	2.9275918622954	0.894884454436912	0.370848857666722	NA
RP13-157F18.2	0	NA	NA	NA	NA	NA
RP13-15M17.1	2.21505457929911	1.82231298358624	1.23459455801886	1.4760416460206	0.139932712575074	NA
RP13-16H11.9	0.526562050797034	-1.20976428436275	2.61904840561177	-0.461909860761116	0.644145962363766	NA
RP13-177J6.1	0	NA	NA	NA	NA	NA
RP13-177J6.2	0	NA	NA	NA	NA	NA
RP13-177J6.3	0	NA	NA	NA	NA	NA
RP13-177J6.4	0.129116420974938	-0.705362917139716	3.5338115409304	-0.199603999525681	0.841790299562989	NA
RP13-198D9.4	4.57148670039537	0.772849519954386	0.890995834338717	0.867399700614742	0.38572304584256	NA
RP13-210D15.1	0	NA	NA	NA	NA	NA
RP13-210D15.4	0.921921799276625	0.698702208061476	1.78377611847951	0.391698375610639	0.695281090401212	NA
RP13-210D15.8	1.16862889954499	-0.83222347210103	1.6013060958752	-0.519715421208194	0.60326193692425	NA
RP13-210D15.9	0	NA	NA	NA	NA	NA
RP13-213K19.1	0	NA	NA	NA	NA	NA
RP13-225O21.5	0.0885086896929833	0.737309603259557	3.5338115409304	0.208644290936193	0.834725932247436	NA
RP13-228J13.10	0	NA	NA	NA	NA	NA
RP13-228J13.5	7.45649024017673	2.28593156335812	0.86410493857771	2.64543281875081	0.00815864858952668	NA
RP13-228J13.6	0.346741531642859	-0.756166484784833	3.51361585049606	-0.215210346537478	0.829603324553842	NA
RP13-228J13.8	0.732079795802593	0.0838833145998356	2.12407705412389	0.0394916532980648	0.968498408030521	NA
RP13-228J13.9	0.0935645532423613	0.737309603259556	3.5338115409304	0.208644290936192	0.834725932247436	NA
RP13-235E23.1	3.83162077120582	-0.0228587093876771	0.829298070358922	-0.0275639244859015	0.978009954815343	NA
RP13-238N7.2	0	NA	NA	NA	NA	NA
RP13-24G8.2	0	NA	NA	NA	NA	NA
RP13-254B10.1	0.613279025093955	-1.77018671971233	2.54362741802279	-0.695930035652915	0.486472646262148	NA
RP13-258O15.1	3.8935560609965	-0.518658909588756	0.865351307032778	-0.599362253657646	0.548931342342599	NA
RP13-266I11.1	0	NA	NA	NA	NA	NA
RP13-26D14.2	0	NA	NA	NA	NA	NA
RP13-278H16.2	0	NA	NA	NA	NA	NA
RP13-279N23.2	2.42638655153586	-1.90207561711884	1.50720968127821	-1.261984739579	0.206954277643629	NA
RP13-313G19.2	0	NA	NA	NA	NA	NA
RP13-324D24.1	0	NA	NA	NA	NA	NA
RP13-346H10.2	1.18497381713494	-0.701748417197835	1.65654343429674	-0.423622105324241	0.671841431402277	NA
RP13-347D8.1	0.222680974217299	0.0159755951032644	3.5338115409304	0.00452078298976245	0.996392949336236	NA
RP13-347D8.7	0.0885086896929833	0.737309603259556	3.5338115409304	0.208644290936192	0.834725932247436	NA
RP13-34L8.7	0	NA	NA	NA	NA	NA
RP13-34L8.8	0	NA	NA	NA	NA	NA
RP13-359K18.1	0	NA	NA	NA	NA	NA
RP13-362E11.3	0	NA	NA	NA	NA	NA
RP13-36G14.3	0.798454598138201	-1.36766024946689	2.06456736646507	-0.662443992713392	0.507686717549593	NA
RP13-379L11.3	0	NA	NA	NA	NA	NA
RP13-383K5.4	0.955599423929811	0.0282188377111974	1.74641233385433	0.0161581759153742	0.987108201888222	NA
RP13-395E19.2	3.85299813099502	-0.475472756426054	1.43200836397235	-0.332032108462765	0.739865013993655	NA
RP13-395E19.4	1.2308253590785	0.557857332783855	1.50991931685555	0.369461683519362	0.71178362812721	NA
RP13-39P12.2	3.01212294515498	-0.456308746301782	1.02624215449027	-0.44464042361272	0.656579629650906	NA
RP13-401N8.3	1.37946599595101	0.067509129593463	2.13523714503246	0.0316166893923329	0.974777733832949	NA
RP13-444K19.1	0	NA	NA	NA	NA	NA
RP13-461N9.2	0	NA	NA	NA	NA	NA
RP13-483F6.2	0	NA	NA	NA	NA	NA
RP13-488H8.1	0.129116420974938	-0.705362917139716	3.5338115409304	-0.199603999525681	0.841790299562989	NA
RP13-492C18.1	0	NA	NA	NA	NA	NA
RP13-492C18.2	2.23619924901133	-1.79826625405881	1.43775527269571	-1.25074572022759	0.211027264048089	NA
RP13-512J5.1	7.50171773815592	-0.501362008550742	0.67270960781548	-0.745287420791918	0.456097983974061	NA
RP13-526J3.1	0	NA	NA	NA	NA	NA
RP13-52K8.1	0.129116420974938	-0.705362917139716	3.5338115409304	-0.199603999525681	0.841790299562989	NA
RP13-539F13.2	0	NA	NA	NA	NA	NA
RP13-577H12.3	0	NA	NA	NA	NA	NA
RP13-580B18.1	0.929524552553615	-1.03547421952145	2.00827303477143	-0.515604303594758	0.606130803935496	NA
RP13-580B18.2	1.96029118362702	-1.54829467926401	1.45314843202137	-1.06547593153322	0.286660611605419	NA
RP13-585F24.1	2.32631398474945	0.210845807588895	1.14626771190292	0.183941155630101	0.854059618088728	NA
RP13-608F4.5	5.20864071961619	0.839857746297023	0.702331752110381	1.19581343684577	0.231769371160962	NA
RP13-60P5.2	0	NA	NA	NA	NA	NA
RP13-619I2.2	0	NA	NA	NA	NA	NA
RP13-638C3.6	2.91299196110506	-0.190796451683757	0.983605845355418	-0.193976532962565	0.846194256878405	NA
RP13-643D4.1	0	NA	NA	NA	NA	NA
RP13-644M16.1	0	NA	NA	NA	NA	NA
RP13-644M16.2	0	NA	NA	NA	NA	NA
RP13-644M16.3	0	NA	NA	NA	NA	NA
RP13-644M16.4	0	NA	NA	NA	NA	NA
RP13-644M16.5	0	NA	NA	NA	NA	NA
RP13-650G11.1	0	NA	NA	NA	NA	NA
RP13-672B3.5	0.534518813736441	2.52140301992164	2.56587138769137	0.9826692920062	0.325770228891058	NA
RP13-685P2.8	1.22686947840564	-0.894896048220262	1.72027937430817	-0.520203905008251	0.60292146389174	NA
RP13-75G22.1	0.347389707251719	1.81231317105241	3.50056600422347	0.517720039806658	0.604653614202796	NA
RP13-766D20.1	0	NA	NA	NA	NA	NA
RP13-77O11.11	0	NA	NA	NA	NA	NA
RP13-77O11.12	0	NA	NA	NA	NA	NA
RP13-77O11.8	0.128391924738745	-0.705362917139716	3.5338115409304	-0.199603999525681	0.841790299562989	NA
RP13-824C8.2	0.308902017527978	0.595732357755786	3.51871972281905	0.169303725412523	0.865557745828778	NA
RP13-88F20.1	1.47905914461794	0.0255786480211938	1.30473700941391	0.0196044473611458	0.984358916034876	NA
RP13-93L13.1	0	NA	NA	NA	NA	NA
RP13-93L13.2	4.18004220713359	0.202513182748967	0.885797829895885	0.228622351414848	0.81916245070763	NA
RP13-977E11.1	0	NA	NA	NA	NA	NA
RP13-977J11.5	0.942445557739146	1.38520508751584	2.06521403369184	0.670731974951575	0.502391289430034	NA
RP3-323B6.1	0.348785252573739	-0.750381717742367	2.98310206502245	-0.251544097850611	0.801393472739978	NA
RP3-323K23.3	0	NA	NA	NA	NA	NA
RP3-329A5.1	0.182073242935345	1.33938359410385	3.51778106521323	0.380746717682007	0.703391199508072	NA
RP3-336K20__B.2	4.16883280884626	-0.108735862127226	0.894087407780144	-0.121616590482129	0.903202673719657	NA
RP3-339A18.3	0.129116420974938	-0.705362917139716	3.5338115409304	-0.199603999525681	0.841790299562989	NA
RP3-340B19.2	2.07305207573977	0.542138452264274	1.15889563394179	0.467806104696657	0.639923254623709	NA
RP3-340B19.5	0.0885086896929833	0.737309603259557	3.5338115409304	0.208644290936193	0.834725932247436	NA
RP3-340H11.2	0.131884638142011	-0.705362917139716	3.5338115409304	-0.199603999525681	0.841790299562989	NA
RP3-341D10.1	0.109219897197259	-0.705362917139716	3.5338115409304	-0.199603999525681	0.841790299562989	NA
RP3-343K2.4	0	NA	NA	NA	NA	NA
RP3-344J20.1	0	NA	NA	NA	NA	NA
RP3-344J20.3	0.272570388669939	1.50055009542561	3.51135686836396	0.427341951182751	0.669130281322527	NA
RP3-347M6.1	2.16723241317869	-0.0203775493858154	1.1188303089027	-0.0182132618536236	0.985468722962486	NA
RP3-347M6.2	1.45238996677984	0.0913779200492172	1.37050792645303	0.0666744921977283	0.946840841390343	NA
RP3-347M6.3	0.109219897197259	-0.705362917139716	3.5338115409304	-0.199603999525681	0.841790299562989	NA
RP3-348I23.3	0.179005835427578	0.737309603259557	3.5338115409304	0.208644290936193	0.834725932247436	NA
RP3-352A20.1	0	NA	NA	NA	NA	NA
RP3-354J5.3	0	NA	NA	NA	NA	NA
RP3-354N19.1	0	NA	NA	NA	NA	NA
RP3-354N19.3	2.46555590844313	-0.548558288181732	1.13979200349262	-0.481279291748677	0.63031801285591	NA
RP3-355L5.3	0.607832778250212	-2.72205748433403	2.14422449478934	-1.2694834383941	0.204268693721019	NA
RP3-357I16.1	0	NA	NA	NA	NA	NA
RP3-358H7.1	0	NA	NA	NA	NA	NA
RP3-359N14.1	0.300268509966152	0.0159755951032649	3.5338115409304	0.00452078298976259	0.996392949336236	NA
RP3-363L9.1	0	NA	NA	NA	NA	NA
RP3-364H10.1	0	NA	NA	NA	NA	NA
RP3-365I19.2	0	NA	NA	NA	NA	NA
RP3-366N23.4	1.98396787884237	-1.14139227897473	1.21179233123888	-0.941904193937114	0.346241692733681	NA
RP3-369A17.2	0	NA	NA	NA	NA	NA
RP3-369A17.6	0.131884638142011	-0.705362917139716	3.5338115409304	-0.199603999525681	0.841790299562989	NA
RP3-370M22.8	0.384857693374965	1.02813931741332	2.85758356013747	0.359793264405489	0.719001740578735	NA
RP3-377O6.2	0	NA	NA	NA	NA	NA
RP3-378P9.1	0	NA	NA	NA	NA	NA
RP3-378P9.2	0	NA	NA	NA	NA	NA
RP3-380C13.2	0	NA	NA	NA	NA	NA
RP3-382I10.2	0.0935645532423613	0.737309603259556	3.5338115409304	0.208644290936192	0.834725932247436	NA
RP3-382I10.3	0.367452739147135	-1.99244276903878	3.38637987591859	-0.588369539757647	0.556284278547119	NA
RP3-384D21.2	0.129116420974938	-0.705362917139716	3.5338115409304	-0.199603999525681	0.841790299562989	NA
RP3-388M5.8	0	NA	NA	NA	NA	NA
RP3-388N15.2	0	NA	NA	NA	NA	NA
RP3-389A20.2	0	NA	NA	NA	NA	NA
RP3-389A20.5	0	NA	NA	NA	NA	NA
RP3-391O22.1	0	NA	NA	NA	NA	NA
RP3-391O22.3	0.693406742658385	0.685981716471288	2.04348022119843	0.335692858367371	0.737102491827679	NA
RP3-393B19.1	0	NA	NA	NA	NA	NA
RP3-393E18.1	2.79485047197811	0.0678015016278813	0.915898330821784	0.074027323062208	0.940988644243223	NA
RP3-393E18.3	0	NA	NA	NA	NA	NA
RP3-393P12.1	0	NA	NA	NA	NA	NA
RP3-395C13.1	1.26714525563025	0.672317482866157	1.64943845018046	0.40760386226755	0.683564528312039	NA
RP3-399J4.2	0.553132853159472	-0.63698306174666	2.61963940370717	-0.243156772205074	0.807883952762356	NA
RP3-399J4.4	0.0885086896929833	0.737309603259556	3.5338115409304	0.208644290936192	0.834725932247436	NA
RP3-400B16.2	0.392161201022767	-2.0753158651204	3.32254778362636	-0.624615806986323	0.532223242670303	NA
RP3-401D24.1	0.280693659727084	1.75013470179635	3.50255764650072	0.499673346859786	0.617305102721087	NA
RP3-403A15.1	0.728531817510057	-0.0389719740809155	1.95895046873179	-0.0198943131554244	0.984127681693216	NA
RP3-405J10.2	0	NA	NA	NA	NA	NA
RP3-405J10.5	0.935647635262863	-0.0478646398756168	1.81052815552953	-0.0264368381841694	0.978908911787822	NA
RP3-406A7.1	0	NA	NA	NA	NA	NA
RP3-406A7.3	0.109219897197259	-0.705362917139716	3.5338115409304	-0.199603999525681	0.841790299562989	NA
RP3-406A7.5	0.351072898956044	-0.750308381104295	2.97652229521589	-0.252075511851617	0.80098269761327	NA
RP3-406C18.1	0	NA	NA	NA	NA	NA
RP3-406C18.2	0.0885086896929833	0.737309603259556	3.5338115409304	0.208644290936192	0.834725932247436	NA
RP3-407E4.2	0	NA	NA	NA	NA	NA
RP3-407E4.3	0	NA	NA	NA	NA	NA
RP3-407E4.4	0.296775796562886	0.0159755951032647	3.5338115409304	0.00452078298976254	0.996392949336236	NA
RP3-408N23.4	1.03114323874778	0.176098318008342	1.48571077189425	0.11852799437122	0.905649315133373	NA
RP3-412A9.12	1.76009466661675	0.341463883983472	1.28021608307743	0.266723632437619	0.789681956834376	NA
RP3-412A9.15	0.216900614431728	0.0159755951032648	3.5338115409304	0.00452078298976257	0.996392949336236	NA
RP3-415N12.1	2.54701672391832	-0.210317247939555	1.03122865757473	-0.203948218850109	0.838393963696026	NA
RP3-416J7.1	0	NA	NA	NA	NA	NA
RP3-417G15.1	2.5145466287375	-0.412074559532865	1.40253322491992	-0.293807342465199	0.768905124119097	NA
RP3-418A9.3	0.286237276583226	0.595732357755786	3.51871972281905	0.169303725412523	0.865557745828778	NA
RP3-419C19.2	0	NA	NA	NA	NA	NA
RP3-419C19.3	0	NA	NA	NA	NA	NA
RP3-422G23.3	0	NA	NA	NA	NA	NA
RP3-422G23.4	0	NA	NA	NA	NA	NA
RP3-423B22.5	1.39662492536848	-2.17913658360987	1.48798146395969	-1.4644917536882	0.143059634577854	NA
RP3-425C14.6	0.355512978308864	1.96401931041428	3.42234545734754	0.573881080940461	0.56604827637744	NA
RP3-425C14.7	0	NA	NA	NA	NA	NA
RP3-425P12.4	0.450898382768745	-0.128109107067254	3.26090074197516	-0.0392864172215367	0.968662035743889	NA
RP3-426I6.2	1.11183310460554	-0.227432897736647	1.7250527244682	-0.131841128396096	0.895109954718829	NA
RP3-428A13.1	0.128391924738745	-0.705362917139716	3.5338115409304	-0.199603999525681	0.841790299562989	NA
RP3-431A14.4	0	NA	NA	NA	NA	NA
RP3-431C21.1	0	NA	NA	NA	NA	NA
RP3-431P23.2	0	NA	NA	NA	NA	NA
RP3-432I18.1	0.291293140132604	0.62131004947172	3.12822501230041	0.198614245148186	0.842564509594765	NA
RP3-433G13.1	0	NA	NA	NA	NA	NA
RP3-435K13.1	0.92975460478897	-0.143094913189033	1.81213508890874	-0.0789648156281796	0.937060608705228	NA
RP3-437C15.1	16.9862743719427	3.95844779516969	3.26752421281965	1.21145171002538	NA	NA
RP3-437C15.2	0	NA	NA	NA	NA	NA
RP3-445O10.1	2.10922121465431	-0.51783999605343	1.15172684732852	-0.449620495740446	0.652984106972435	NA
RP3-452M16.1	0.237611821936004	-1.39663769542609	3.52997298566903	-0.395651100191461	0.692362434197793	NA
RP3-453I5.2	0	NA	NA	NA	NA	NA
RP3-454G6.2	7.34712928095892	0.503953196336413	0.613317124299148	0.821684535406201	0.411256462889824	NA
RP3-455E7.1	0	NA	NA	NA	NA	NA
RP3-455H14.1	0	NA	NA	NA	NA	NA
RP3-455J7.3	1.50770463186371	0.531158885976497	1.38286730468836	0.384099677659382	0.700904570385125	NA
RP3-461F17.1	0.933083341263332	-2.3025998985865	2.02753931570796	-1.13566226841944	0.256097937602269	NA
RP3-461F17.2	0.406720189996338	-0.677701745095347	2.83919756960943	-0.238694817278452	0.811342235824265	NA
RP3-461P17.6	0	NA	NA	NA	NA	NA
RP3-465N24.5	0	NA	NA	NA	NA	NA
RP3-466I7.1	0.0935645532423613	0.737309603259556	3.5338115409304	0.208644290936192	0.834725932247436	NA
RP3-467N11.2	1.19684908089525	0.0332042783736766	1.65388471968991	0.0200765373658584	0.983982316842818	NA
RP3-468B3.4	0	NA	NA	NA	NA	NA
RP3-468K18.5	4.84730421242811	-0.122808624465759	0.816247561948323	-0.150455119489268	0.880405557064909	NA
RP3-468K18.7	0.0885086896929833	0.737309603259557	3.5338115409304	0.208644290936193	0.834725932247436	NA
RP3-469D22.1	0.794880307226379	1.11770617559081	2.10473966030963	0.531042483147955	0.595389340045668	NA
RP3-472M2.2	1.2785383703773	-0.401393953622061	1.47035391512039	-0.272991386287564	0.784859836933522	NA
RP3-474G15.1	0.0935645532423614	0.737309603259557	3.5338115409304	0.208644290936193	0.834725932247436	NA
RP3-477M7.5	0	NA	NA	NA	NA	NA
RP3-477M7.6	0	NA	NA	NA	NA	NA
RP3-477O4.5	0.844671760909137	-2.37103784953209	1.890296376108	-1.2543206872215	0.209725467616932	NA
RP3-481A17.1	0.0885086896929833	0.737309603259556	3.5338115409304	0.208644290936192	0.834725932247436	NA
RP3-486D24.1	5.49608255328445	0.385938618953133	0.765387687390193	0.504239387844219	0.614093164942837	NA
RP3-491M17.1	0	NA	NA	NA	NA	NA
RP3-492P14.2	0.109219897197259	-0.705362917139716	3.5338115409304	-0.199603999525681	0.841790299562989	NA
RP3-495O10.1	0	NA	NA	NA	NA	NA
RP3-497J21.1	0.415353697558163	-0.0899376476678326	2.85404186823189	-0.0315123785214651	0.974860920415757	NA
RP3-499B10.3	4.90955540457122	1.0318776100005	0.732009478625135	1.40965061263766	0.158642874375552	NA
RP3-507I15.1	1.29298295177465	-0.408671124235793	1.40962689367291	-0.289914392290688	0.771881730807483	NA
RP3-508D13.1	0	NA	NA	NA	NA	NA
RP3-509I19.1	0.527538552568044	-2.50472010591959	3.45561353419129	-0.724826454444873	0.468558504250758	NA
RP3-509I19.6	0.719466815216737	1.33225372621521	2.14458936971018	0.62121623142954	0.534457361200796	NA
RP3-509L4.3	2.28612839501524	-0.840275457499991	1.10097897284048	-0.763207543675533	0.445339630593056	NA
RP3-510O8.3	0	NA	NA	NA	NA	NA
RP3-511B24.5	0.484629399283801	1.24459323049428	2.68992528494587	0.462686914562136	0.643588799095407	NA
RP3-514P16.1	1.56098882289932	1.23246081928954	1.52406930339904	0.808664551238484	0.418708123665115	NA
RP3-520B18.1	0	NA	NA	NA	NA	NA
RP3-521E19.3	0	NA	NA	NA	NA	NA
RP3-522D1.2	0	NA	NA	NA	NA	NA
RP3-522J7.5	0.418121914725237	-0.0898684414154025	2.84820298553017	-0.0315526814177095	0.974828779340006	NA
RP3-522P13.1	2.40438400661806	0.0383328165143493	1.0866492874395	0.0352761621964284	0.971859531309041	NA
RP3-522P13.2	0	NA	NA	NA	NA	NA
RP3-525L6.2	0.109219897197259	-0.705362917139716	3.5338115409304	-0.199603999525681	0.841790299562989	NA
RP4-533D7.3	0	NA	NA	NA	NA	NA
RP4-533D7.6	0	NA	NA	NA	NA	NA
RP4-535B20.2	2.2951899936905	-0.581418252084877	1.16354379821023	-0.49969606041407	0.617289106890545	NA
RP4-539M6.18	0	NA	NA	NA	NA	NA
RP4-545C24.5	0.656183012740062	-0.612492822581572	2.22785850412813	-0.274924471839953	0.783374265520724	NA
RP4-551E13.2	0	NA	NA	NA	NA	NA
RP4-552O12.1	0	NA	NA	NA	NA	NA
RP4-555N2.4	0	NA	NA	NA	NA	NA
RP4-559A3.7	8.02194855019727	-0.446703454352436	0.757668462923556	-0.589576412655182	0.555474669125795	NA
RP4-560B9.4	0	NA	NA	NA	NA	NA
RP4-560B9.5	0	NA	NA	NA	NA	NA
RP4-560B9.6	0	NA	NA	NA	NA	NA
RP4-562D20.2	0	NA	NA	NA	NA	NA
RP4-562J12.1	0.261001059116949	-1.47763992801261	3.52799977047829	-0.418832206389935	0.675338765578988	NA
RP4-566D2.1	0.182073242935345	1.33938359410385	3.51778106521323	0.380746717682007	0.703391199508072	NA
RP4-569D19.5	4.89218488698762	-0.083740800496038	1.01570073344988	-0.082446332603904	0.934291793341702	NA
RP4-570O12.2	1.07745649617338	0.826511128379922	2.22809327963615	0.370949966921893	0.710674797724925	NA
RP4-575N6.2	0.527791088001317	-0.0195445701485089	2.37544383562704	-0.00822775510638407	0.993435275298183	NA
RP4-576H24.2	0	NA	NA	NA	NA	NA
RP4-576H24.4	0.109219897197259	-0.705362917139716	3.5338115409304	-0.199603999525681	0.841790299562989	NA
RP4-576H24.5	0	NA	NA	NA	NA	NA
RP4-580O19.2	4.74184008171531	0.146835383240818	0.822502619631116	0.178522693710899	0.858312500448615	NA
RP4-581F12.1	0	NA	NA	NA	NA	NA
RP4-581O6.1	0	NA	NA	NA	NA	NA
RP4-590F24.1	0	NA	NA	NA	NA	NA
RP4-591B8.2	1.09972262297174	0.98223359324142	1.93947362721115	0.506443387247197	0.612545422844621	NA
RP4-591B8.3	0	NA	NA	NA	NA	NA
RP4-592A1.2	1.44471742358907	2.27463388739104	2.03410731982789	1.11824674402308	0.263461625241871	NA
RP4-592A1.4	0	NA	NA	NA	NA	NA
RP4-593A12.1	0	NA	NA	NA	NA	NA
RP4-593M8.1	0.20278445043962	0.0159755951032649	3.5338115409304	0.00452078298976259	0.996392949336236	NA
RP4-595K12.1	3.04982581839821	-0.908100613894987	0.939141871211851	-0.966947211844779	0.333570423435222	NA
RP4-595K12.2	1.65155659372465	0.749509478454012	1.54629947746963	0.484711719414477	0.62788085212501	NA
RP4-597J3.1	2.62655153076315	-0.0385548945791171	1.01590441457867	-0.0379513013486679	0.969726509923625	NA
RP4-597N16.1	0.128391924738745	-0.705362917139716	3.5338115409304	-0.199603999525681	0.841790299562989	NA
RP4-603I14.3	0.331900871414558	-0.676912573573018	3.0170495697109	-0.224362430226124	0.822475301841203	NA
RP4-604A21.1	0.918807792149931	2.36524318043207	2.34876642957702	1.00701506571602	0.313927534354574	NA
RP4-604G5.3	0	NA	NA	NA	NA	NA
RP4-607J2.1	0.297500292799079	0.0159755951032644	3.5338115409304	0.00452078298976245	0.996392949336236	NA
RP4-608O15.3	0	NA	NA	NA	NA	NA
RP4-608O15.4	0	NA	NA	NA	NA	NA
RP4-609E1.2	0	NA	NA	NA	NA	NA
RP4-612B15.2	4.91651866095862	0.197000667294421	0.828278687154295	0.237843458185859	0.812002510902165	NA
RP4-612B18.1	0.272570388669939	1.50055009542561	3.51135686836396	0.427341951182751	0.669130281322527	NA
RP4-612B18.3	2.65164817906443	-0.265179309980471	1.15713933764465	-0.229168001945421	0.818738341557535	NA
RP4-612C19.1	0.0885086896929833	0.737309603259556	3.5338115409304	0.208644290936192	0.834725932247436	NA
RP4-612C19.2	0	NA	NA	NA	NA	NA
RP4-614C10.1	1.1834638642367	-0.314176514478366	1.71978460243542	-0.182683641912745	0.855046251621323	NA
RP4-614C10.3	0	NA	NA	NA	NA	NA
RP4-614C10.4	0	NA	NA	NA	NA	NA
RP4-614C10.5	0	NA	NA	NA	NA	NA
RP4-620E11.4	0	NA	NA	NA	NA	NA
RP4-620E11.5	0	NA	NA	NA	NA	NA
RP4-620F22.3	0.128391924738745	-0.705362917139716	3.5338115409304	-0.199603999525681	0.841790299562989	NA
RP4-630C24.1	0	NA	NA	NA	NA	NA
RP4-630J13.1	0	NA	NA	NA	NA	NA
RP4-631H13.4	0	NA	NA	NA	NA	NA
RP4-631H13.5	0.0885086896929833	0.737309603259557	3.5338115409304	0.208644290936193	0.834725932247436	NA
RP4-631H13.6	0.0885086896929833	0.737309603259556	3.5338115409304	0.208644290936192	0.834725932247436	NA
RP4-633I8.3	2.42909816403028	-0.202431901461524	1.05962090738989	-0.191041815096084	0.848492832720701	NA
RP4-635A23.3	1.22652891436645	-0.0114578512183877	1.41584634608961	-0.00809258098524095	0.993543125051553	NA
RP4-635A23.4	1.2435245387541	-1.97194903640574	1.7158866987304	-1.14923032963936	0.250461017663169	NA
RP4-639J15.2	0	NA	NA	NA	NA	NA
RP4-640E24.1	0	NA	NA	NA	NA	NA
RP4-641G12.3	0	NA	NA	NA	NA	NA
RP4-641G12.4	1.22368327986569	-1.61034861412701	1.68179968575915	-0.957515111795323	0.3383073226089	NA
RP4-654C18.1	0.179005835427578	0.737309603259557	3.5338115409304	0.208644290936193	0.834725932247436	NA
RP4-654H19.2	1.14584579237532	-0.317858774716015	1.47765047648171	-0.215110934402321	0.829680829037369	NA
RP4-655C5.7	0	NA	NA	NA	NA	NA
RP4-655L22.4	0.0885086896929833	0.737309603259556	3.5338115409304	0.208644290936192	0.834725932247436	NA
RP4-655L22.5	0	NA	NA	NA	NA	NA
RP4-657M3.2	0	NA	NA	NA	NA	NA
RP4-659I19.1	0	NA	NA	NA	NA	NA
RP4-663N10.2	0	NA	NA	NA	NA	NA
RP4-663N10.3	0	NA	NA	NA	NA	NA
RP4-665N4.4	1.42070120525441	-0.38023401809117	1.41449208025188	-0.268813112070207	0.788073502650958	NA
RP4-666O22.3	0	NA	NA	NA	NA	NA
RP4-667H12.4	0.129116420974938	-0.705362917139716	3.5338115409304	-0.199603999525681	0.841790299562989	NA
RP4-668E10.2	0	NA	NA	NA	NA	NA
RP4-668E10.3	0	NA	NA	NA	NA	NA
RP4-669B10.6	0	NA	NA	NA	NA	NA
RP4-669P10.19	6.09960125006372	-0.0833918110336429	0.671820248252108	-0.124128159653725	0.901213802395608	NA
RP4-673D20.4	0	NA	NA	NA	NA	NA
RP4-673D20.5	0	NA	NA	NA	NA	NA
RP4-673D20.6	0.222680974217299	0.0159755951032644	3.5338115409304	0.00452078298976245	0.996392949336236	NA
RP4-675G8.3	0	NA	NA	NA	NA	NA
RP4-680D5.4	0	NA	NA	NA	NA	NA
RP4-682E18.1	0	NA	NA	NA	NA	NA
RP4-687K1.2	0.129116420974938	-0.705362917139716	3.5338115409304	-0.199603999525681	0.841790299562989	NA
RP4-700A9.1	0	NA	NA	NA	NA	NA
RP4-706A16.3	0.516465683899751	-2.47680314014185	3.45700941511075	-0.716458314899469	0.473708398111187	NA
RP4-710L4.2	0	NA	NA	NA	NA	NA
RP4-713B5.2	0.98429198041066	-1.10970798005623	2.04919273234946	-0.541534216151505	0.588139420316113	NA
RP4-714D9.4	1.04964421720344	1.60878062844613	1.79220489950034	0.897654408206702	0.369369822784932	NA
RP4-717I23.2	0	NA	NA	NA	NA	NA
RP4-717M23.2	0	NA	NA	NA	NA	NA
RP4-718P11.1	0.0885086896929833	0.737309603259556	3.5338115409304	0.208644290936192	0.834725932247436	NA
RP4-724P12.1	0	NA	NA	NA	NA	NA
RP4-724P12.2	0	NA	NA	NA	NA	NA
RP4-725G10.3	0	NA	NA	NA	NA	NA
RP4-725G10.4	0.128391924738745	-0.705362917139716	3.5338115409304	-0.199603999525681	0.841790299562989	NA
RP4-725K1.1	0	NA	NA	NA	NA	NA
RP4-728D4.3	0.0885086896929833	0.737309603259557	3.5338115409304	0.208644290936193	0.834725932247436	NA
RP4-730D4.1	0	NA	NA	NA	NA	NA
RP4-733B9.1	0	NA	NA	NA	NA	NA
RP4-735N21.1	0	NA	NA	NA	NA	NA
RP4-736I12.1	0.0935645532423613	0.737309603259556	3.5338115409304	0.208644290936192	0.834725932247436	NA
RP4-738P11.3	2.14716977156233	-0.626321485373033	1.09506617626456	-0.57194852598727	0.567356847497934	NA
RP4-738P11.4	0.908427613088136	2.38542343621252	2.26409161635834	1.05358962463248	0.292070841423346	NA
RP4-738P15.4	0	NA	NA	NA	NA	NA
RP4-742C19.12	0.179005835427578	0.737309603259557	3.5338115409304	0.208644290936193	0.834725932247436	NA
RP4-743O11.1	0	NA	NA	NA	NA	NA
RP4-744I24.4	0	NA	NA	NA	NA	NA
RP4-753D5.3	0	NA	NA	NA	NA	NA
RP4-756H11.4	0.296775796562886	0.0159755951032649	3.5338115409304	0.00452078298976259	0.996392949336236	NA
RP4-758J24.4	0.717185357670427	-0.0556464024037774	1.82051112231221	-0.0305663622274944	0.975615368661557	NA
RP4-761I2.5	0	NA	NA	NA	NA	NA
RP4-764D2.1	0.872682102706744	1.26653578574474	1.87710665508337	0.674727662551749	0.499848806186778	NA
RP4-771M4.2	0	NA	NA	NA	NA	NA
RP4-775C13.1	1.3399125740528	-1.23469712027492	1.4770434704331	-0.835924700247907	0.403197265786118	NA
RP4-775C13.2	0	NA	NA	NA	NA	NA
RP4-775C13.3	0	NA	NA	NA	NA	NA
RP4-775D17.1	0	NA	NA	NA	NA	NA
RP4-777G9.1	0	NA	NA	NA	NA	NA
RP4-777O23.3	5.82282446742542	-0.521221288474724	0.998222593088597	-0.522149360356607	0.601566341124713	NA
RP4-778K6.1	0.396630946095498	0.744634388969249	2.85443088445049	0.260869651118772	0.794193029567597	NA
RP4-781L3.1	0	NA	NA	NA	NA	NA
RP4-785G19.2	1.5516308191013	1.19907738263872	1.31106922732177	0.914579762571483	0.360412286857882	NA
RP4-785J1.1	0	NA	NA	NA	NA	NA
RP4-789D17.4	0	NA	NA	NA	NA	NA
RP4-791C19.1	1.34264949651393	-0.91674569981454	1.36963724843039	-0.66933467300567	0.503282013549777	NA
RP4-791K14.2	3.23777148126367	-0.315404621500921	1.07441557289742	-0.293559242305431	0.769094724053067	NA
RP4-792G4.3	1.20186853485809	0.632683393702628	1.62996308479355	0.388158112048756	0.697899029392724	NA
RP4-796I17.5	0.513674924009209	0.0662255398730233	2.38511008263463	0.0277662403740583	0.977848591853988	NA
RP4-798A17.5	0.267514525120561	1.47119375898163	3.51248161993964	0.418847390013364	0.675327668158419	NA
RP4-799G3.1	0.257508345713683	-1.47583192146969	3.52808603418822	-0.418309504691333	0.67572084129285	NA
RP4-799G3.2	0	NA	NA	NA	NA	NA
RP4-799P18.5	0.109219897197259	-0.705362917139716	3.5338115409304	-0.199603999525681	0.841790299562989	NA
RP4-800G7.1	1.05112995001587	-0.410382426007273	1.57821272836859	-0.260029854423673	0.794840744976443	NA
RP4-800M22.1	5.00301161874792	-2.02261839031498	0.871793971800212	-2.32006466635503	0.0203373793958232	NA
RP4-800M22.2	0.179005835427578	0.737309603259557	3.5338115409304	0.208644290936193	0.834725932247436	NA
RP4-800M22.4	0.743342812018446	-0.121081126685588	1.95460759548424	-0.0619465139526336	0.950605425821086	NA
RP4-800O15.3	0	NA	NA	NA	NA	NA
RP4-801G22.2	0	NA	NA	NA	NA	NA
RP4-801G22.3	0	NA	NA	NA	NA	NA
RP4-803A2.2	6.78158502350228	0.294333749393219	0.622163654763482	0.473080912296478	0.636155454151782	NA
RP4-808O4.2	0	NA	NA	NA	NA	NA
RP4-809F18.1	0	NA	NA	NA	NA	NA
RP4-809F4.1	0.0935645532423613	0.737309603259556	3.5338115409304	0.208644290936192	0.834725932247436	NA
RP4-810F7.1	0	NA	NA	NA	NA	NA
RP4-813F11.3	0	NA	NA	NA	NA	NA
RP4-814D15.1	1.46455259733147	-0.319431863990591	1.45290516655254	-0.219857339174132	0.825982261770416	NA
RP5-1003J2.4	0	NA	NA	NA	NA	NA
RP5-1004I9.2	0	NA	NA	NA	NA	NA
RP5-1009N12.1	0	NA	NA	NA	NA	NA
RP5-1012F16.2	0	NA	NA	NA	NA	NA
RP5-1014O16.1	0	NA	NA	NA	NA	NA
RP5-1014O16.10	0	NA	NA	NA	NA	NA
RP5-1014O16.9	0	NA	NA	NA	NA	NA
RP5-1021I20.7	0	NA	NA	NA	NA	NA
RP5-1024G6.9	0.238336318172197	-1.39663769542609	3.52997298566903	-0.395651100191461	0.692362434197793	NA
RP5-1025A1.2	0	NA	NA	NA	NA	NA
RP5-1033H2.1	0	NA	NA	NA	NA	NA
RP5-1033K19.2	0	NA	NA	NA	NA	NA
RP5-1041C10.3	2.94351796176167	-0.814670039009546	0.968815808562469	-0.840892594659819	0.400408107383366	NA
RP5-1042K10.12	0.978729473053942	1.63600911630729	2.07316042617613	0.789137731769679	0.430031510982535	NA
RP5-1046G13.2	0	NA	NA	NA	NA	NA
RP5-1047A19.6	0.275637796177706	1.73410006039808	3.50308370016165	0.495021018286849	0.620585284106221	NA
RP5-1049G16.4	0.618288233735911	0.250008581307861	2.62388513271711	0.0952818315826842	0.924090973288448	NA
RP5-1049N15.2	0.307397760166322	0.015975595103265	3.5338115409304	0.00452078298976262	0.996392949336236	NA
RP5-1050K3.3	0	NA	NA	NA	NA	NA
RP5-1051D14.2	0	NA	NA	NA	NA	NA
RP5-1052M9.1	0	NA	NA	NA	NA	NA
RP5-1053E7.2	0	NA	NA	NA	NA	NA
RP5-1053E7.3	0.300268509966152	0.0159755951032648	3.5338115409304	0.00452078298976257	0.996392949336236	NA
RP5-1055C14.6	0.109219897197259	-0.705362917139716	3.5338115409304	-0.199603999525681	0.841790299562989	NA
RP5-1057J7.1	5.35336683101579	0.49308968552286	0.738256033270106	0.667911487751369	0.504190093989095	NA
RP5-1059H15.1	0.486095394901958	-0.352148177121195	2.68290832769166	-0.131256134802108	0.895572690863087	NA
RP5-1061H20.3	1.79858341851863	-0.0464756040001547	1.36128950191884	-0.0341408671224188	0.972764820215534	NA
RP5-1065J22.2	0	NA	NA	NA	NA	NA
RP5-1065J22.4	4.31389864923619	-0.241735293044947	0.88309023904442	-0.273737928874093	0.784286027598907	NA
RP5-1068B5.1	0	NA	NA	NA	NA	NA
RP5-1068H6.1	0	NA	NA	NA	NA	NA
RP5-1073F15.1	0	NA	NA	NA	NA	NA
RP5-1077B9.5	0	NA	NA	NA	NA	NA
RP5-1087E8.2	0.129116420974938	-0.705362917139716	3.5338115409304	-0.199603999525681	0.841790299562989	NA
RP5-1092L12.2	0	NA	NA	NA	NA	NA
RP5-1097F14.1	0.464732875506123	1.24447765456637	2.72311463463074	0.457005239052349	0.647667279841406	NA
RP5-1099C19.2	0.308122256402515	0.0159755951032645	3.5338115409304	0.00452078298976248	0.996392949336236	NA
RP5-1099D15.1	3.17622324965602	1.61315142954239	1.12110888236191	1.43888917028635	0.150181926360366	NA
RP5-1100E15.4	0.218439794394518	-1.35657024090476	3.53092520040155	-0.384196822054029	0.700832573548354	NA
RP5-1100H13.3	0.109219897197259	-0.705362917139716	3.5338115409304	-0.199603999525681	0.841790299562989	NA
RP5-1106H14.1	0	NA	NA	NA	NA	NA
RP5-1107A17.2	0.109219897197259	-0.705362917139716	3.5338115409304	-0.199603999525681	0.841790299562989	NA
RP5-1108M17.5	0	NA	NA	NA	NA	NA
RP5-1114G22.1	0	NA	NA	NA	NA	NA
RP5-1115A15.2	0	NA	NA	NA	NA	NA
RP5-1116H23.1	0	NA	NA	NA	NA	NA
RP5-1118D24.2	0.129116420974938	-0.705362917139716	3.5338115409304	-0.199603999525681	0.841790299562989	NA
RP5-1119A7.11	0.261001059116949	-1.47763992801261	3.52799977047829	-0.418832206389935	0.675338765578988	NA
RP5-1120P11.4	2.94579446697329	-0.0994431229950037	0.947159207665512	-0.10499092675254	0.916383008330662	NA
RP5-1121H13.1	0	NA	NA	NA	NA	NA
RP5-1125M8.3	0	NA	NA	NA	NA	NA
RP5-1128N12.2	0	NA	NA	NA	NA	NA
RP5-1132H15.2	0.39106484604144	0.77206383901633	2.86815000964695	0.2691853063541	0.787787086925418	NA
RP5-1132H15.3	0	NA	NA	NA	NA	NA
RP5-1136G13.1	0	NA	NA	NA	NA	NA
RP5-1136G2.1	0.0935645532423613	0.737309603259556	3.5338115409304	0.208644290936192	0.834725932247436	NA
RP5-1142J19.2	0.0885086896929833	0.737309603259556	3.5338115409304	0.208644290936192	0.834725932247436	NA
RP5-1147A1.1	0.177017379385967	1.31706732225805	3.51871987304593	0.37430297658732	0.708178917780083	NA
RP5-1147A1.2	0	NA	NA	NA	NA	NA
RP5-1155K23.4	0	NA	NA	NA	NA	NA
RP5-1158E12.2	0.177017379385967	1.31706732225805	3.51871987304593	0.37430297658732	0.708178917780083	NA
RP5-1163L11.2	0.0935645532423613	0.737309603259556	3.5338115409304	0.208644290936192	0.834725932247436	NA
RP5-1166A24.1	0.179005835427578	0.737309603259556	3.5338115409304	0.208644290936192	0.834725932247436	NA
RP5-1168A5.1	0	NA	NA	NA	NA	NA
RP5-1170D6.1	0.182073242935345	1.33938359410385	3.51778106521323	0.380746717682007	0.703391199508072	NA
RP5-1173I20.1	0	NA	NA	NA	NA	NA
RP5-1173P7.1	0	NA	NA	NA	NA	NA
RP5-1174J21.1	0	NA	NA	NA	NA	NA
RP5-1174J21.2	0.0935645532423613	0.737309603259556	3.5338115409304	0.208644290936192	0.834725932247436	NA
RP5-1189B24.1	0	NA	NA	NA	NA	NA
RP5-1193P9.2	0	NA	NA	NA	NA	NA
RP5-1193P9.4	0	NA	NA	NA	NA	NA
RP5-824H1.1	0	NA	NA	NA	NA	NA
RP5-827A12.2	0.168383871824141	0.737309603259556	3.5338115409304	0.208644290936192	0.834725932247436	NA
RP5-827C21.1	7.09040485469048	-0.23459893989825	0.659713498413084	-0.355607305993539	0.722134671467498	NA
RP5-828K20.1	0.598438364865654	-1.72272897366371	2.55393030666219	-0.674540322877957	0.49996785892116	NA
RP5-831C21.1	0	NA	NA	NA	NA	NA
RP5-836E8.1	0	NA	NA	NA	NA	NA
RP5-837I24.1	0.955803347097354	-1.73250577159112	1.95919134125102	-0.88429635998945	0.376536252715063	NA
RP5-837I24.5	2.18325584598291	-0.675173503033284	1.20462300253487	-0.560485315001064	0.5751484534154	NA
RP5-837J1.1	0.75435415345298	-0.604430724586975	1.89973412886348	-0.318165955648002	0.750359055429514	NA
RP5-837M10.1	0.346017035406666	-0.750452898118721	2.98952808310702	-0.25102721140481	0.801793070965681	NA
RP5-837O21.2	0	NA	NA	NA	NA	NA
RP5-837O21.8	0	NA	NA	NA	NA	NA
RP5-849H19.2	2.50984941512117	-0.0511976820649391	1.00461488068219	-0.0509624962255913	0.959355405370429	NA
RP5-849L7.1	0	NA	NA	NA	NA	NA
RP5-850E9.3	10.2440172583245	-0.524060138499714	3.24270896032113	-0.161611832857123	NA	NA
RP5-854E16.2	1.00312344391296	0.0570971390780147	1.63938897819071	0.0348283048364941	0.972216650322831	NA
RP5-859I17.2	0	NA	NA	NA	NA	NA
RP5-859I17.3	0	NA	NA	NA	NA	NA
RP5-860F19.8	0	NA	NA	NA	NA	NA
RP5-862K6.4	0.129116420974938	-0.705362917139716	3.5338115409304	-0.199603999525681	0.841790299562989	NA
RP5-862P8.3	0	NA	NA	NA	NA	NA
RP5-865E18.2	0	NA	NA	NA	NA	NA
RP5-866L20.2	0	NA	NA	NA	NA	NA
RP5-867C24.1	5.10642557429532	-0.0140074084689833	0.777633419220655	-0.0180128684323026	0.985628587552589	NA
RP5-874C20.6	0	NA	NA	NA	NA	NA
RP5-874C20.7	1.43152359385469	-1.35419393263587	1.44607110506668	-0.936464277511047	0.349034196736892	NA
RP5-875H3.2	0.545009582102326	-1.26831020670958	2.60056711362649	-0.48770523939331	0.625758640074077	NA
RP5-875O13.6	1.28704177940793	0.6268169314728	1.53011878634584	0.409652464283336	0.68206090515932	NA
RP5-875O13.7	3.34955317628355	0.0453309603295109	0.895366127130909	0.0506284065880048	0.959621626662168	NA
RP5-877J2.1	1.13225020145187	1.25510355666634	2.17594059145353	0.576809661806038	0.564068041981305	NA
RP5-878I13.1	1.96632523507777	-0.139471843596902	1.27822740675644	-0.109113482358212	0.913112481364115	NA
RP5-878I13.2	4.99765007502032	-0.875543538143356	0.765671013733123	-1.14349834646938	0.252831740856467	NA
RP5-879K22.1	0	NA	NA	NA	NA	NA
RP5-882O7.1	0	NA	NA	NA	NA	NA
RP5-882O7.4	1.11613524485418	-0.111702152123275	1.56476906081625	-0.0713857111061529	0.943090781481206	NA
RP5-884C9.3	0	NA	NA	NA	NA	NA
RP5-884M20.4	0	NA	NA	NA	NA	NA
RP5-890O15.3	6.24096838624145	0.150142744081763	0.679636519818532	0.220916239347839	0.825157652624997	NA
RP5-891H21.1	0	NA	NA	NA	NA	NA
RP5-891H21.5	3.94613282855759	-0.339697216946972	1.05907029764928	-0.320750395607324	0.748399553215025	NA
RP5-892F13.2	0	NA	NA	NA	NA	NA
RP5-892G5.2	0	NA	NA	NA	NA	NA
RP5-901A4.4	0	NA	NA	NA	NA	NA
RP5-901A4.5	0	NA	NA	NA	NA	NA
RP5-903E17.2	0	NA	NA	NA	NA	NA
RP5-905H7.10	0.825680758631494	-0.44151435527376	1.87034527001895	-0.236060347974835	0.813385842193219	NA
RP5-905H7.4	0	NA	NA	NA	NA	NA
RP5-905H7.6	0	NA	NA	NA	NA	NA
RP5-905H7.7	0	NA	NA	NA	NA	NA
RP5-908D6.1	0	NA	NA	NA	NA	NA
RP5-916O11.3	0.85600876771155	1.22633728504852	1.93942433921249	0.632320251042366	0.527177633308926	NA
RP5-925F19.1	0	NA	NA	NA	NA	NA
RP5-926E3.1	0	NA	NA	NA	NA	NA
RP5-928E24.4	1.17623159753348	-2.70726161522196	1.64665562053097	-1.64409703004505	0.10015616134856	NA
RP5-930J4.5	0	NA	NA	NA	NA	NA
RP5-933K21.2	0.220393327834994	0.0159755951032648	3.5338115409304	0.00452078298976257	0.996392949336236	NA
RP5-934G17.6	2.2078861694923	0.488895289084886	1.14298783212233	0.427734465184195	0.668844454420067	NA
RP5-935K16.2	1.2251562425214	-1.05704021508672	1.51373881791849	-0.698297620814296	0.484991086836574	NA
RP5-937E21.1	0	NA	NA	NA	NA	NA
RP5-937E21.8	1.18930906637242	3.66435200941297	2.49869276438354	1.46650763216862	0.142510043494714	NA
RP5-944M2.4	0	NA	NA	NA	NA	NA
RP5-947P14.2	0	NA	NA	NA	NA	NA
RP5-961K14.1	0	NA	NA	NA	NA	NA
RP5-961K14.2	7.9857073270146	-0.9343423544392	0.592028422126777	-1.57820523393575	0.114518468234076	NA
RP5-964H19.2	0	NA	NA	NA	NA	NA
RP5-964H19.4	0	NA	NA	NA	NA	NA
RP5-965K10.3	0	NA	NA	NA	NA	NA
RP5-966M1.4	0.513974114349903	0.354052058063276	2.3570353069802	0.150210757138332	0.880598339219223	NA
RP5-966M1.5	0.485139635788482	1.23451064440794	2.6878596761484	0.459291329589402	0.646024973237165	NA
RP5-966M1.7	7.55840855221139	-0.281493206125135	0.595833132923951	-0.472436309044706	0.63661539288683	NA
RP5-967N21.7	0	NA	NA	NA	NA	NA
RP5-979D14.1	0.665755276269593	-0.296616823076969	2.19415988016309	-0.135184689939241	0.892465851631096	NA
RP5-984P4.1	0	NA	NA	NA	NA	NA
RP5-988G15.1	2.22125894674764	1.34526384413577	1.13424486757239	1.18604358070848	0.23560508937287	NA
RP5-991C6.2	0.834754932290292	-1.43537027981664	2.08564460772402	-0.688214221397481	0.491317889565292	NA
RP5-996D20.3	0.2776037690214	0.0159755951032648	3.5338115409304	0.00452078298976257	0.996392949336236	NA
RP5-998G20.1	0	NA	NA	NA	NA	NA
RP5-998N21.3	0	NA	NA	NA	NA	NA
RP6-127F18.2	0.109219897197259	-0.705362917139716	3.5338115409304	-0.199603999525681	0.841790299562989	NA
RP6-149D17.1	0	NA	NA	NA	NA	NA
RP6-14C6.3	0	NA	NA	NA	NA	NA
RP6-159A1.2	1.87865343751474	0.996562069101734	1.48388076229632	0.671591744042522	0.50184363561447	NA
RP6-166C19.12	0	NA	NA	NA	NA	NA
RP6-166C19.13	0	NA	NA	NA	NA	NA
RP6-166C19.14	0	NA	NA	NA	NA	NA
RP6-166C19.15	0	NA	NA	NA	NA	NA
RP6-166C19.16	0	NA	NA	NA	NA	NA
RP6-166C19.17	0	NA	NA	NA	NA	NA
RP6-166C19.18	0	NA	NA	NA	NA	NA
RP6-166C19.19	0	NA	NA	NA	NA	NA
RP6-166C19.20	0	NA	NA	NA	NA	NA
RP6-166C19.21	0	NA	NA	NA	NA	NA
RP6-166C19.22	0	NA	NA	NA	NA	NA
RP6-166C19.23	0	NA	NA	NA	NA	NA
RP6-186E3.1	0.807459633691661	-2.0390370849318	2.08123298590066	-0.979725527485526	0.327221621719825	NA
RP6-191P20.3	0.131884638142011	-0.705362917139716	3.5338115409304	-0.199603999525681	0.841790299562989	NA
RP6-204F4.2	0	NA	NA	NA	NA	NA
RP6-218J18.2	1.19140383951478	0.394910061533901	1.47537914717454	0.267666831465106	0.788955783103379	NA
RP6-22P16.1	0	NA	NA	NA	NA	NA
RP6-29D12.2	0.218439794394518	-1.35657024090476	3.53092520040155	-0.384196822054029	0.700832573548354	NA
RP6-29D12.3	0	NA	NA	NA	NA	NA
RP6-43L17.1	0	NA	NA	NA	NA	NA
RP6-43L17.2	0.765402909937321	-0.990442155943586	1.9287072786461	-0.513526426176423	0.60758313029761	NA
RP6-60B16.1	0	NA	NA	NA	NA	NA
RP6-99M1.1	0.0885086896929833	0.737309603259556	3.5338115409304	0.208644290936192	0.834725932247436	NA
RPA2P1	0	NA	NA	NA	NA	NA
RPA2P2	0.306133800360904	0.595732357755785	3.51871972281905	0.169303725412523	0.865557745828779	NA
RPA2P3	0.0885086896929833	0.737309603259557	3.5338115409304	0.208644290936193	0.834725932247436	NA
RPA4	3.6560243891092	-1.66380612647032	1.17192931464902	-1.4197154262402	0.155690545256895	NA
RPE65	2.21436428126204	-3.79602711357635	1.41026280632034	-2.69171610891514	0.0071085426605553	NA
RPEL1	1.61203478335028	1.24429245963869	1.37663737717546	0.903863631969434	0.36606771552473	NA
RPEP1	0	NA	NA	NA	NA	NA
RPEP2	0.168383871824141	0.737309603259556	3.5338115409304	0.208644290936192	0.834725932247436	NA
RPEP3	0.288225732624837	0.015975595103265	3.5338115409304	0.00452078298976262	0.996392949336236	NA
RPEP4	0.760338436406095	-3.03487801600018	2.28950342288013	-1.32556168541666	0.184984924392196	NA
RPEP5	0	NA	NA	NA	NA	NA
RPEP6	0	NA	NA	NA	NA	NA
RPF2P1	0.571466226791038	-0.708928709280653	2.08215696705304	-0.340478033355971	0.733496562549036	NA
RPF2P2	0	NA	NA	NA	NA	NA
RPIAP1	0.0885086896929833	0.737309603259556	3.5338115409304	0.208644290936192	0.834725932247436	NA
RPL10AP1	1.9356013375437	0.789072634293495	1.35081899971011	0.584143867137516	0.559123523474145	NA
RPL10AP3	3.02087009088416	0.225710153082065	0.958304675500166	0.235530681267167	0.813796868339709	NA
RPL10AP5	1.6873515199037	0.669147252629173	1.39072168657369	0.481151088020885	0.630409120821594	NA
RPL10L	1.19893380957328	2.82718169912819	1.65984907485007	1.70327636528252	0.0885163614489043	NA
RPL10P1	5.78803144182696	-0.0533199554812245	0.689023752699196	-0.07738478575281	0.93831744369704	NA
RPL10P10	0.595174216712338	-0.419503683966726	2.58761243408903	-0.162119983054732	0.871211370158853	NA
RPL10P11	0.0885086896929833	0.737309603259556	3.5338115409304	0.208644290936192	0.834725932247436	NA
RPL10P12	1.63321814041034	-0.560813002117932	1.24308218566584	-0.451147163546183	0.65188348744446	NA
RPL10P13	0.220393327834994	0.0159755951032649	3.5338115409304	0.00452078298976259	0.996392949336236	NA
RPL10P14	1.67294056287496	-0.176727751099893	1.27533749345722	-0.138573320400716	0.889787327105027	NA
RPL10P15	4.34384637198914	0.253935602818774	0.776919603214159	0.326849266987508	0.743781894388938	NA
RPL10P2	1.19910031769102	0.645886409814138	1.51230894992493	0.427086284086462	0.669316482723171	NA
RPL10P3	6.03886953000281	0.119079463505568	0.753064221999065	0.15812657144893	0.874357063023376	NA
RPL10P4	1.07259278828741	2.67169654832034	1.73810110310774	1.53713529296041	0.124260181907811	NA
RPL10P6	0.754378123636302	0.04883369141596	2.41451568084301	0.0202250462912339	0.983863847919085	NA
RPL10P7	3.74032955882732	-0.323395196257751	0.824911199437849	-0.392036374919063	0.695031337390383	NA
RPL10P8	0.895017420782991	-0.0491553114534297	1.81858761919749	-0.0270293885950467	0.978436293880978	NA
RPL11P5	0.489896308997166	1.0688385672975	3.18344109870056	0.335749440356784	0.73705981973973	NA
RPL12P1	0.641959623693724	-2.79205506058948	3.4400730412784	-0.811626679749771	0.417005877480285	NA
RPL12P10	3.2583664569139	-0.228156464549407	0.88115493273231	-0.258928885345887	0.795690110713553	NA
RPL12P11	5.41866834635059	1.24506640102337	0.824876260589655	1.50939778547311	0.131197158669149	NA
RPL12P12	5.45226341457224	-0.289639391405245	0.6949457282182	-0.416779871642442	0.676839426470895	NA
RPL12P13	5.10981861274178	-0.457446752734564	0.794513383005269	-0.575757139551581	0.56477934750496	NA
RPL12P14	5.70803142439883	-0.282280475992604	0.692436445128864	-0.407662649732526	0.683521362238022	NA
RPL12P15	4.83128245536218	0.0131895756498904	0.791386885295675	0.016666406652623	0.986702747045014	NA
RPL12P16	0	NA	NA	NA	NA	NA
RPL12P17	1.31825509730533	0.585163095381562	1.4171468412893	0.41291634595127	0.67966790462941	NA
RPL12P18	0	NA	NA	NA	NA	NA
RPL12P19	2.8714681585795	-0.653842597936649	0.972224219555884	-0.672522433390239	0.501251163499836	NA
RPL12P2	1.59129583576686	1.74733696100305	1.63862958545088	1.06634042038382	0.28626978384992	NA
RPL12P20	0	NA	NA	NA	NA	NA
RPL12P21	0.658470659122366	-0.581609870339654	2.22807411656741	-0.261037039124932	0.794063944086406	NA
RPL12P22	0.0885086896929833	0.737309603259556	3.5338115409304	0.208644290936192	0.834725932247436	NA
RPL12P23	0.0885086896929833	0.737309603259556	3.5338115409304	0.208644290936192	0.834725932247436	NA
RPL12P24	0.260276562880756	-1.47583192146969	3.52808603418822	-0.418309504691333	0.67572084129285	NA
RPL12P25	3.89681306875724	-0.260841212406407	0.895389370177621	-0.291315958279316	0.770809683537117	NA
RPL12P26	0.369496460078015	-1.99976251037122	2.86568843407308	-0.697829703534416	0.485283700660428	NA
RPL12P27	4.37690777802746	-0.0545579271412921	0.867999317497167	-0.0628548041934032	0.949882124668086	NA
RPL12P28	4.40251342055982	-0.115656002510576	1.40848217852972	-0.0821139268026144	0.934556118537793	NA
RPL12P29	0.73130003467713	-0.046695657786999	1.81565594179129	-0.0257183405248738	0.979481995071723	NA
RPL12P3	0	NA	NA	NA	NA	NA
RPL12P30	3.1071125206864	-0.533627438430523	0.917546971426313	-0.581580513094612	0.560849271982446	NA
RPL12P31	0.197728586890242	0.0159755951032648	3.5338115409304	0.00452078298976257	0.996392949336236	NA
RPL12P32	3.02048822632856	-0.235550233248643	0.970162205654732	-0.24279469131626	0.808164448260581	NA
RPL12P33	4.10855752662071	1.95074469735099	0.901203143467619	2.16460041389224	0.0304182992893077	NA
RPL12P34	0	NA	NA	NA	NA	NA
RPL12P35	4.66828287479843	0.0512274866942573	0.748177717675518	0.0684696770353089	0.945411757631835	NA
RPL12P36	0	NA	NA	NA	NA	NA
RPL12P37	2.86922051448107	-0.0460865645642958	0.92233233151631	-0.0499674173717078	0.960148353044297	NA
RPL12P39	1.3583597746046	-0.432407431894272	1.56815227182405	-0.275743267834126	0.782745260516154	NA
RPL12P4	2.23342104740082	-0.128438243531979	1.3035719193066	-0.0985279305496992	0.921513094483909	NA
RPL12P40	0	NA	NA	NA	NA	NA
RPL12P41	1.36757940064307	-1.5035759401304	1.41530264826713	-1.06237061166482	0.288067469907373	NA
RPL12P42	4.93188583171759	0.140432762931228	0.755791615279633	0.185808839489797	0.852594672340128	NA
RPL12P43	0.32684500786518	-0.676856200534125	3.03116742841697	-0.223298849871719	0.823302922338915	NA
RPL12P44	1.48280822287585	-0.923623908497238	1.51377636095549	-0.610145548787833	0.541765396055923	NA
RPL12P45	0	NA	NA	NA	NA	NA
RPL12P46	0	NA	NA	NA	NA	NA
RPL12P47	0	NA	NA	NA	NA	NA
RPL12P48	0	NA	NA	NA	NA	NA
RPL12P49	0	NA	NA	NA	NA	NA
RPL12P5	0	NA	NA	NA	NA	NA
RPL12P50	0	NA	NA	NA	NA	NA
RPL12P6	1.4046980112191	-0.121050269947324	1.88499410270417	-0.0642178507474737	0.948796763890611	NA
RPL12P7	3.13963068211044	1.11062539080447	0.939718771504343	1.18186996416655	0.237257301471124	NA
RPL12P8	5.60806074569157	-0.503645759806936	0.83309702452509	-0.604546343319425	0.545480467766078	NA
RPL12P9	0	NA	NA	NA	NA	NA
RPL13AP	1.45217484639637	-0.815280716606086	1.67407786456043	-0.487002865198363	0.626256300490046	NA
RPL13AP17	0.0935645532423613	0.737309603259556	3.5338115409304	0.208644290936192	0.834725932247436	NA
RPL13AP23	0.86749355693441	-1.29360434111032	1.8459477736355	-0.700780574394385	0.483439962800146	NA
RPL13AP6	4.73814408945266	0.663726012407387	0.766413223241996	0.866015867523485	0.386481460263809	NA
RPL13P	4.09951486641718	0.0673113207742505	0.907348219140437	0.0741846618027386	0.940863450327456	NA
RPL13P2	7.11596899138108	0.185550209884875	0.71892251581527	0.258094865306115	0.796333694263941	NA
RPL13P4	0.482341752901497	1.23069326246195	2.37155249037109	0.518939921194565	0.603802637690866	NA
RPL13P6	3.81028938220093	0.861348784421519	1.00902112289234	0.853647921613849	0.393300097688427	NA
RPL14P3	5.92408228577327	0.962398604076257	0.693167751222872	1.38840648945138	0.165013301411286	NA
RPL14P5	1.13985476555558	1.94486604053312	1.73830222193658	1.1188307855733	0.263212335387139	NA
RPL15P1	3.01578475036774	-0.0244075693422955	1.03503410055921	-0.0235814156549129	0.981186496188683	NA
RPL15P18	4.52332464974178	-0.220018345465425	0.791858796414185	-0.277850478471346	0.781127139965136	NA
RPL15P2	2.25101682107529	1.50824092473995	1.22464352983492	1.23157546501981	0.218107710646688	NA
RPL15P20	0.489471003101667	1.25379047350344	2.36551495451193	0.530028555140601	0.596092132648521	NA
RPL15P21	3.71172513250126	0.01150138652738	0.830103497244289	0.0138553645004043	0.98894537227685	NA
RPL15P4	0.4864035955939	1.0693388064509	3.18975363952395	0.335241817173848	0.737442679739239	NA
RPL17P1	0.168383871824141	0.737309603259556	3.5338115409304	0.208644290936192	0.834725932247436	NA
RPL17P11	0.484162604119017	-1.36418695958688	3.17956676050364	-0.429048062941379	0.667888247739826	NA
RPL17P12	0	NA	NA	NA	NA	NA
RPL17P17	0	NA	NA	NA	NA	NA
RPL17P19	0	NA	NA	NA	NA	NA
RPL17P2	0	NA	NA	NA	NA	NA
RPL17P20	0.216900614431728	0.0159755951032649	3.5338115409304	0.00452078298976259	0.996392949336236	NA
RPL17P22	1.7839988303757	-0.583425386916328	1.34303748662498	-0.434407373380517	0.663992644355981	NA
RPL17P25	0.62009168143826	0.626448212139863	2.24880583954084	0.278569274912488	0.780575394700014	NA
RPL17P26	0.438965804452469	2.28637487942673	2.68450047463499	0.851694719755118	0.394383552048309	NA
RPL17P3	0.305409304124712	0.595732357755785	3.51871972281905	0.169303725412523	0.865557745828779	NA
RPL17P33	6.06297918284747	0.154555855897798	0.687395161073549	0.224842804619716	0.822101565246566	NA
RPL17P35	0	NA	NA	NA	NA	NA
RPL17P37	0.85740431303357	-0.49311280921886	1.86212875248492	-0.26481133947415	0.791154801023426	NA
RPL17P40	0	NA	NA	NA	NA	NA
RPL17P41	2.24523999794182	0.299234398991999	1.13696072638793	0.263187981824712	0.792405693480507	NA
RPL17P44	0.221956477981106	0.0159755951032649	3.5338115409304	0.00452078298976259	0.996392949336236	NA
RPL17P45	0.409488407163411	-0.677731058578457	2.83322302900117	-0.239208509757662	0.81094390435932	NA
RPL17P46	0	NA	NA	NA	NA	NA
RPL17P49	0	NA	NA	NA	NA	NA
RPL17P50	5.88637827446999	-1.58916808458718	0.768168937755667	-2.06877420640074	0.0385672799561049	NA
RPL17P51	0.564456829801184	-1.65562985146895	2.25415690930739	-0.734478529259817	0.462657141188408	NA
RPL18AP14	0	NA	NA	NA	NA	NA
RPL18AP15	0.584539813705684	1.67405744443512	2.48826072183512	0.672782168582594	0.501085883549008	NA
RPL18AP16	5.91872695380548	-0.297352916351162	0.663503231160946	-0.448155943160786	0.65404065609088	NA
RPL18AP17	0	NA	NA	NA	NA	NA
RPL18AP2	0.386823666218659	-0.63597925430192	3.37991576180901	-0.188164232223802	0.850747910180809	NA
RPL18AP3	7.71392367625399	0.448224118561463	0.812512881637347	0.551651707549815	0.581187002605628	NA
RPL18AP8	1.12529960600338	-1.40725519613403	1.68048772269204	-0.837408793370826	0.40236282467707	NA
RPL18P10	0.801085972907449	1.03331605117053	1.95210233326737	0.529334980836274	0.596573093377976	NA
RPL18P11	3.22407498061711	-0.654821416191273	0.931845170775388	-0.702714825088804	0.482233486859249	NA
RPL18P13	0.921845593463337	-0.291868802804991	2.06012925223572	-0.14167499562867	0.887336726287365	NA
RPL19P1	0.0935645532423613	0.737309603259556	3.5338115409304	0.208644290936192	0.834725932247436	NA
RPL19P11	0.217625110667921	0.0159755951032646	3.5338115409304	0.00452078298976251	0.996392949336236	NA
RPL19P13	2.74717593790725	0.102170940251587	1.05609571479631	0.0967440155472012	0.922929684395982	NA
RPL19P14	0	NA	NA	NA	NA	NA
RPL19P18	0.109219897197259	-0.705362917139716	3.5338115409304	-0.199603999525681	0.841790299562989	NA
RPL19P20	5.80858992318648	-0.361132317073244	0.702537683858578	-0.514039780883754	0.607224178129171	NA
RPL19P21	1.92954466089441	-0.66320289931004	1.16381394269793	-0.569853028030078	0.568777385804571	NA
RPL21P1	4.11975989585912	-0.757154907097604	0.789102017949071	-0.959514599982268	0.337299568187277	NA
RPL21P10	1.92549496483595	-1.16492804276706	1.29313127193512	-0.900858302671618	0.367663663760965	NA
RPL21P103	0.345292539170473	-0.753712935470661	3.51801236448929	-0.214243969998121	0.830356808931297	NA
RPL21P104	0.38662476668862	-2.0574613215959	3.3362898279819	-0.616691423011185	0.537438279594217	NA
RPL21P106	3.06015768951794	-1.34114987508413	0.99969188941182	-1.34156322491844	0.17973765682809	NA
RPL21P107	2.20402050063755	-0.354304419185103	1.17620482784966	-0.301226802335817	0.763241553111548	NA
RPL21P108	0	NA	NA	NA	NA	NA
RPL21P109	0	NA	NA	NA	NA	NA
RPL21P11	0.5147887980765	-0.506201883218969	3.12511834565693	-0.161978468406629	0.871322809665529	NA
RPL21P110	0.308122256402515	0.0159755951032645	3.5338115409304	0.00452078298976248	0.996392949336236	NA
RPL21P111	1.51609492742404	-0.938478609747642	1.47572808694279	-0.635942771606285	0.524813723361437	NA
RPL21P112	0	NA	NA	NA	NA	NA
RPL21P116	1.74316253384379	-0.713616089058594	1.19094895310944	-0.599199560313157	0.549039815956186	NA
RPL21P12	0.256892561517124	1.47119375898163	3.51248161993964	0.418847390013364	0.675327668158419	NA
RPL21P120	4.45328969360397	-0.497348216031963	1.23873649177282	-0.401496379040374	0.688054703531255	NA
RPL21P121	1.03248351918053	-1.21830771654745	1.63274344463185	-0.746172168415692	0.455563418294624	NA
RPL21P122	1.68293494870465	-0.514317088944862	1.26462608739541	-0.406694986028746	0.684232023529788	NA
RPL21P123	0.381790285867198	0.772401534133361	2.89090855040027	0.267182970566958	0.789328287210783	NA
RPL21P126	0.454621148407367	1.2128228537352	2.73659565976167	0.44318671975122	0.657630683822912	NA
RPL21P127	0	NA	NA	NA	NA	NA
RPL21P129	0.987041307077158	0.879618632613596	1.7424371156124	0.504820876881082	0.613684651252179	NA
RPL21P13	1.29594481159054	0.769792013776409	1.49324701851175	0.515515520361543	0.606192826945961	NA
RPL21P131	1.22467709919648	0.617992511073342	1.6588989918248	0.372531729851464	0.709496992259879	NA
RPL21P132	4.03722416439709	0.411705041517968	0.83828940760892	0.491125186339033	0.623337908762301	NA
RPL21P133	1.15522627937126	0.38475427565658	1.53457986604237	0.250722874821008	0.802028373901506	NA
RPL21P134	2.39811799636498	-0.970006205143637	1.0462217512389	-0.927151633002269	0.353847811153472	NA
RPL21P135	5.94575234865352	-0.692935947108838	0.666439014911853	-1.03975897509615	0.29845189342314	NA
RPL21P136	1.34986497555582	-0.291055061802225	1.38195654693754	-0.210610863595685	0.833190934530712	NA
RPL21P17	1.72014229346565	1.24000173964013	1.30803388279886	0.947989005442918	0.3431350513766	NA
RPL21P18	3.5995817931905	-0.0474040860448525	0.864243253213964	-0.0548503975802708	0.956257649341411	NA
RPL21P2	1.22931961473144	0.533377105362528	1.53111331500607	0.34835900134564	0.727570588638798	NA
RPL21P23	0.684178837391564	-1.08828602325322	1.97342530623388	-0.551470592687455	0.581311120295073	NA
RPL21P24	0.0935645532423614	0.737309603259557	3.5338115409304	0.208644290936193	0.834725932247436	NA
RPL21P28	4.34444129166803	-0.487880749065758	1.27726065486172	-0.381974303528968	0.702480424888408	NA
RPL21P3	2.71478882972014	-0.839222254219506	0.959582839643033	-0.874569885526192	0.381807979326814	NA
RPL21P32	0.456776112566715	-2.3178074583713	3.15227629744942	-0.735280552737934	0.462168649455929	NA
RPL21P33	0.400513037329863	-0.0311917083025679	2.88636693903893	-0.0108065637395895	0.991377777456983	NA
RPL21P38	0	NA	NA	NA	NA	NA
RPL21P4	3.86890396071649	0.395557285471797	0.87684903989475	0.451112184053115	0.651908696710664	NA
RPL21P40	2.0305214338242	-0.611488956783943	1.14670582856464	-0.53325704077859	0.593855660953098	NA
RPL21P41	0.315521031223468	0.640020342514306	3.51686857632494	0.181985857197745	0.855593824886959	NA
RPL21P42	0.840353423756652	2.16602313046695	1.88360512279916	1.14993482670513	0.250170715370573	NA
RPL21P43	1.7648158504164	0.1496772481543	1.30550789222621	0.114650588514685	0.908722080215204	NA
RPL21P44	0.957565396773505	-0.78320987505907	1.65723631744249	-0.472599994832208	0.636498586166624	NA
RPL21P47	0.182073242935345	1.33938359410385	3.51778106521323	0.380746717682007	0.703391199508072	NA
RPL21P5	0.607666270132475	0.212640049315064	2.3413114534862	0.0908209153457326	0.927634890688731	NA
RPL21P50	0.488207043296249	1.34753558239788	2.65605970165634	0.507343860364864	0.611913568840818	NA
RPL21P54	1.49911466323786	-0.0935421118149566	1.6810243358691	-0.0556458998355875	0.955623898346383	NA
RPL21P6	0	NA	NA	NA	NA	NA
RPL21P65	0.347389707251718	1.81231317105241	3.50056600422347	0.517720039806658	0.604653614202796	NA
RPL21P66	0.534685321854179	-0.578072505883318	2.63812184708008	-0.219122746935718	0.82655443182994	NA
RPL21P67	1.83212366396335	1.40592824189651	1.31360018669069	1.07028626833437	0.284490473380619	NA
RPL21P7	0.109219897197259	-0.705362917139716	3.5338115409304	-0.199603999525681	0.841790299562989	NA
RPL21P71	0.0935645532423614	0.737309603259557	3.5338115409304	0.208644290936193	0.834725932247436	NA
RPL21P75	0.546099485986296	-2.5767349012661	3.45213243094505	-0.746418323401544	0.455414753850925	NA
RPL21P8	0.475948140108201	-2.37311468443485	2.63190201662024	-0.901672885027191	0.367230660897275	NA
RPL21P9	0.310890473569589	0.015975595103265	3.5338115409304	0.00452078298976262	0.996392949336236	NA
RPL22P11	1.50604372209578	-1.444131570655	1.52776154979385	-0.945259795843049	0.344526258466901	NA
RPL22P18	1.117400691645	-0.270354012445378	1.89483492424685	-0.142679454017789	0.88654334399952	NA
RPL22P19	0.605064561083139	-2.71524822194148	2.42952583782332	-1.11760417595482	0.263736084475505	NA
RPL22P22	0.482233040861862	-1.3386719859339	2.70303942643134	-0.4952469330798	0.620425824964499	NA
RPL22P5	0	NA	NA	NA	NA	NA
RPL23AP10	0.943770906320007	0.0670332978447868	2.02424728523125	0.0331151724069764	0.973582743554745	NA
RPL23AP11	1.38678233261145	0.743266136147328	1.64757141993949	0.451128325699304	0.651897063586535	NA
RPL23AP12	0.387349262924813	-2.0603856648928	3.4812877741699	-0.591845833653927	0.553953828197071	NA
RPL23AP14	1.84754943720503	-0.0755055965039904	1.21540838508595	-0.062123642909252	0.950464369040807	NA
RPL23AP15	0.331900871414558	-0.676912573573019	3.0170495697109	-0.224362430226124	0.822475301841203	NA
RPL23AP16	2.959681439382	0.017921519435084	0.99576838931734	0.0179976786041284	0.985640705317583	NA
RPL23AP17	0.420110370766848	-0.677833907610139	2.81257726994678	-0.241000990391622	0.809554348924111	NA
RPL23AP18	4.13586836261929	0.820755236433831	0.836416558585918	0.98127569093256	0.326456807025218	NA
RPL23AP19	3.93730235477542	-0.20440742281382	0.815221698966992	-0.250738447066405	0.802016333522676	NA
RPL23AP2	1.2520518827702	2.03026115103402	2.09791689616859	0.967750988965235	0.333168746339255	NA
RPL23AP20	6.30535846436073	-0.581639043942223	0.631011015074334	-0.921757354542701	0.356655156338885	NA
RPL23AP21	3.1179906476183	-0.0829330605934248	1.34294145967146	-0.0617547846156405	0.950758111369707	NA
RPL23AP22	0	NA	NA	NA	NA	NA
RPL23AP23	0.442349805816101	-0.128607522110531	2.47512046966721	-0.0519601060581196	0.958560481202589	NA
RPL23AP26	0.109219897197259	-0.705362917139716	3.5338115409304	-0.199603999525681	0.841790299562989	NA
RPL23AP27	0.221956477981106	0.0159755951032647	3.5338115409304	0.00452078298976254	0.996392949336236	NA
RPL23AP28	0.361079078362922	1.97684891179499	2.88544991512208	0.685109417922908	0.49327487770502	NA
RPL23AP29	0	NA	NA	NA	NA	NA
RPL23AP3	1.7327394697704	-0.233809492740017	1.34277560038688	-0.174124025393858	0.861767992079498	NA
RPL23AP30	0.428660434704897	-0.74824447028494	2.8067330695604	-0.266589109737512	0.789785541447348	NA
RPL23AP31	0.617024273930493	0.478227183152622	2.27837177237947	0.209898660504021	0.833746767706961	NA
RPL23AP32	4.36018372792729	-0.11245965375604	0.79049325851974	-0.142265164875194	0.886870561013791	NA
RPL23AP33	0	NA	NA	NA	NA	NA
RPL23AP34	0.705638511315354	-1.11394987646302	2.16501325024522	-0.514523352841764	0.606886137529269	NA
RPL23AP35	0.500284743238699	0.0666905329740243	2.39886811776526	0.0278008334347918	0.977821001235917	NA
RPL23AP36	0	NA	NA	NA	NA	NA
RPL23AP38	0.182073242935345	1.33938359410385	3.51778106521323	0.380746717682007	0.703391199508072	NA
RPL23AP39	0	NA	NA	NA	NA	NA
RPL23AP4	0	NA	NA	NA	NA	NA
RPL23AP40	0	NA	NA	NA	NA	NA
RPL23AP41	0.953430770105868	-2.349869611743	2.02586632221695	-1.15993320288353	0.246076003119794	NA
RPL23AP43	2.36720294863077	-0.508825598266265	1.07415942979353	-0.473696533450411	0.635716325705721	NA
RPL23AP44	6.05785175874924	0.0295498137020452	0.676451080068353	0.0436835930531137	0.965156617578809	NA
RPL23AP45	4.78196609761692	5.7132078347716	3.39183426726205	1.68440064714111	0.092104265826641	NA
RPL23AP46	0.311189663910282	0.621972483617733	3.06456119805432	0.202956457196098	0.839169065973382	NA
RPL23AP47	0	NA	NA	NA	NA	NA
RPL23AP48	1.6343946979433	0.0829637487769449	1.45310190455959	0.0570942399267514	0.954470124813128	NA
RPL23AP50	0.288225732624837	0.015975595103265	3.5338115409304	0.00452078298976262	0.996392949336236	NA
RPL23AP51	0.585001529187723	0.275144066671251	2.35393128755566	0.116887042593738	0.906949566275914	NA
RPL23AP52	0.755505442570077	-0.995034553427617	1.79459880819929	-0.554460723411512	0.579263578424579	NA
RPL23AP54	0	NA	NA	NA	NA	NA
RPL23AP55	3.06298226828064	-0.19116720291251	0.91046437926959	-0.209966701899828	0.833693661752236	NA
RPL23AP56	0	NA	NA	NA	NA	NA
RPL23AP58	0.576522090340416	-0.700211292482399	2.29728682494291	-0.304799246171535	0.76051905569364	NA
RPL23AP59	1.46009629712522	-2.04021219846266	1.55570840583823	-1.31143612183761	0.189710461758029	NA
RPL23AP6	2.02713743246057	0.104059736802839	1.16799687606462	0.0890924787003293	0.929008414753258	NA
RPL23AP60	0	NA	NA	NA	NA	NA
RPL23AP61	2.54477521813846	1.68120165385742	1.10896735766502	1.51600643809504	0.129517724477623	NA
RPL23AP62	0	NA	NA	NA	NA	NA
RPL23AP63	0	NA	NA	NA	NA	NA
RPL23AP66	0.423177778274615	-0.0651079153012789	2.49328541003781	-0.026113302167156	0.97916696708614	NA
RPL23AP67	1.25137258965387	-1.28152881972514	1.54824812993237	-0.827728317541143	0.407824378354375	NA
RPL23AP68	0	NA	NA	NA	NA	NA
RPL23AP69	0.397445629822096	-0.636139579898346	3.35029356076012	-0.189875773081216	0.849406477376121	NA
RPL23AP70	0.0935645532423613	0.737309603259556	3.5338115409304	0.208644290936192	0.834725932247436	NA
RPL23AP71	0.0885086896929833	0.737309603259556	3.5338115409304	0.208644290936192	0.834725932247436	NA
RPL23AP72	0.109219897197259	-0.705362917139716	3.5338115409304	-0.199603999525681	0.841790299562989	NA
RPL23AP73	0.218439794394518	-1.35657024090476	3.53092520040155	-0.384196822054029	0.700832573548354	NA
RPL23AP74	2.58740312851755	0.82637352283584	1.06055572355616	0.779189159495474	0.435868294954328	NA
RPL23AP75	1.39846076448313	0.376129095479349	1.58854647043794	0.236775632616939	0.81283085643171	NA
RPL23AP76	0	NA	NA	NA	NA	NA
RPL23AP77	0.179005835427578	0.737309603259557	3.5338115409304	0.208644290936193	0.834725932247436	NA
RPL23AP78	0.129116420974938	-0.705362917139716	3.5338115409304	-0.199603999525681	0.841790299562989	NA
RPL23AP8	0.237611821936004	-1.39663769542609	3.52997298566903	-0.395651100191461	0.692362434197793	NA
RPL23AP80	0.187129106484723	1.36135533797684	3.51686872140881	0.387093021041597	0.69868734406819	NA
RPL23AP81	3.13880842625243	0.192773486119486	0.885981023468244	0.217581958318768	0.827754842895161	NA
RPL23AP83	0.131884638142011	-0.705362917139716	3.5338115409304	-0.199603999525681	0.841790299562989	NA
RPL23AP85	0	NA	NA	NA	NA	NA
RPL23AP86	1.56411134174133	0.190155754759975	1.38744341277874	0.137054782204873	0.890987493675135	NA
RPL23AP88	0	NA	NA	NA	NA	NA
RPL23AP89	1.75910064575977	0.278164225561254	1.30335366875691	0.213421907061156	0.830997894740365	NA
RPL23AP90	0.0935645532423613	0.737309603259556	3.5338115409304	0.208644290936192	0.834725932247436	NA
RPL23AP91	0.129116420974938	-0.705362917139716	3.5338115409304	-0.199603999525681	0.841790299562989	NA
RPL23AP92	0.723591409866941	1.03150595816935	2.89550096463145	0.356244384225456	0.721657555542806	NA
RPL23AP93	0.131884638142011	-0.705362917139716	3.5338115409304	-0.199603999525681	0.841790299562989	NA
RPL23AP94	0.698013330128942	-0.00687011202737336	1.97095854221483	-0.00348567048987911	0.997218842963877	NA
RPL23AP95	0.109219897197259	-0.705362917139716	3.5338115409304	-0.199603999525681	0.841790299562989	NA
RPL23AP96	1.84805569708632	-0.43520100777331	1.82095517334096	-0.238996002836705	0.811108682218389	NA
RPL23AP97	6.38904478121238	0.861845899565343	0.704174521929818	1.2239095177761	0.220986362742042	NA
RPL23P10	0.267514525120561	1.47119375898163	3.51248161993964	0.418847390013364	0.675327668158419	NA
RPL23P11	0.487482547060056	1.34745501674151	2.65722572961353	0.50709091129322	0.612091031830395	NA
RPL23P2	5.3311508257718	-0.17556265938054	0.735224134589638	-0.23878794386766	0.811270019243827	NA
RPL23P4	1.76921343503667	-0.474804842339133	1.35955738261577	-0.34923486747254	0.726912991676314	NA
RPL24P4	8.21857394699647	-0.439924113586845	0.583218969338751	-0.754303506426802	0.45066699732569	NA
RPL24P7	1.21717091056843	-0.148366286416436	1.47358928070548	-0.10068360862764	0.919801623665766	NA
RPL26P19	0.842676383019143	-3.19397122430402	2.17543583047919	-1.46819831665661	0.142050361397602	NA
RPL26P20	0	NA	NA	NA	NA	NA
RPL26P3	0	NA	NA	NA	NA	NA
RPL26P30	1.01293263101923	0.294742972343707	1.74216767826169	0.169181747555894	0.865653686176463	NA
RPL26P31	0.129116420974938	-0.705362917139716	3.5338115409304	-0.199603999525681	0.841790299562989	NA
RPL26P34	0	NA	NA	NA	NA	NA
RPL26P35	2.24768553610702	-0.524010715889936	1.13927420602536	-0.459951355976078	0.645551136627131	NA
RPL26P37	2.70728279464711	-0.430465202765067	1.11041921020839	-0.38766008261356	0.698267599552643	NA
RPL26P9	0	NA	NA	NA	NA	NA
RPL27AP	0.775198043180212	1.18548244952005	1.92768387781926	0.614977623229984	0.538569498230753	NA
RPL27AP5	1.4515046579625	1.05977284398155	1.57114980669463	0.674520557788879	0.499980420340927	NA
RPL27AP8	1.10297859344557	0.338192054869312	1.72379785446251	0.19619008922294	0.844461384975479	NA
RPL27P12	0.653523507612623	1.76364737689716	2.19159520525723	0.804732266554745	0.420974195497798	NA
RPL29P11	4.10640905229888	1.0695921622926	0.880285145150988	1.21505192741738	0.224346286835516	NA
RPL29P12	3.89348029459533	0.575212980911835	0.848249706868077	0.678117512160006	0.497697188038097	NA
RPL29P14	3.55912879569668	-1.73180731329042	1.00800636101297	-1.71805196898766	0.085787136557017	NA
RPL29P19	1.96747536796296	-0.818469204908784	1.12876991603128	-0.725098351120572	0.468391695904108	NA
RPL29P2	4.45826792808695	-0.138367985732686	0.790338717532032	-0.175074284813938	0.861021263927301	NA
RPL29P22	0.0935645532423614	0.737309603259557	3.5338115409304	0.208644290936193	0.834725932247436	NA
RPL29P23	1.81010432455876	-1.39409676030576	1.35177136408393	-1.03131106143124	0.302394972788021	NA
RPL29P24	1.90746039126603	0.674348735690541	1.13829090662768	0.592422140741137	0.553567943749849	NA
RPL29P25	5.1020632314753	-0.636460576302331	0.72270818705618	-0.880660531735273	0.378501585057771	NA
RPL29P28	0.0885086896929833	0.737309603259557	3.5338115409304	0.208644290936193	0.834725932247436	NA
RPL29P29	0	NA	NA	NA	NA	NA
RPL29P3	4.05611125394377	0.74461348679801	0.867831804598454	0.858015899915703	0.390883683802444	NA
RPL29P30	1.96356004096589	-0.360652349317654	1.22091470386906	-0.295395205066129	0.767691995774552	NA
RPL29P32	0.177017379385967	1.31706732225805	3.51871987304593	0.37430297658732	0.708178917780083	NA
RPL29P33	0	NA	NA	NA	NA	NA
RPL29P7	0.355512978308864	1.96401931041428	3.42234545734754	0.573881080940462	0.56604827637744	NA
RPL30P1	0	NA	NA	NA	NA	NA
RPL30P10	0.57797969279465	1.59652355327672	2.23462037425371	0.714449564530577	0.474949232710376	NA
RPL30P11	0.472093405413245	-2.36058498429462	3.12358187678503	-0.755730144882345	0.449811006521819	NA
RPL30P12	0	NA	NA	NA	NA	NA
RPL30P13	1.11660700413092	0.922301798639916	1.60468468738244	0.574755779681785	0.565456477213197	NA
RPL30P14	0.0935645532423613	0.737309603259556	3.5338115409304	0.208644290936192	0.834725932247436	NA
RPL30P15	0.529462950187063	2.50028164271685	2.26469100227752	1.10402771954426	0.269581113468135	NA
RPL30P16	0	NA	NA	NA	NA	NA
RPL30P2	0.329613225032253	-0.676888418429108	3.0230731122972	-0.223907392671277	0.822829363247982	NA
RPL30P3	0.128391924738745	-0.705362917139716	3.5338115409304	-0.199603999525681	0.841790299562989	NA
RPL30P4	0.528814774578203	0.257476056757405	2.65370029022019	0.0970252962274204	0.922706305735924	NA
RPL30P5	0.25678384947749	-1.4750905125701	3.52812143410651	-0.418095164840511	0.675877539999032	NA
RPL30P6	0	NA	NA	NA	NA	NA
RPL30P7	0.129116420974938	-0.705362917139716	3.5338115409304	-0.199603999525681	0.841790299562989	NA
RPL30P9	0	NA	NA	NA	NA	NA
RPL31P1	0	NA	NA	NA	NA	NA
RPL31P11	6.28941764514805	-0.28902463253093	0.673901249474383	-0.428882766957857	0.668008541973535	NA
RPL31P12	0.319013744626734	0.640020342514306	3.51686857632494	0.181985857197745	0.855593824886959	NA
RPL31P13	0	NA	NA	NA	NA	NA
RPL31P15	0.131884638142011	-0.705362917139716	3.5338115409304	-0.199603999525681	0.841790299562989	NA
RPL31P2	0.345292539170473	-0.753712935470662	3.51801236448929	-0.214243969998121	0.830356808931297	NA
RPL31P20	0	NA	NA	NA	NA	NA
RPL31P28	2.75527360979504	0.116788791364053	1.05657919702884	0.110534820004473	0.911985236677509	NA
RPL31P3	0.220393327834994	0.0159755951032648	3.5338115409304	0.00452078298976257	0.996392949336236	NA
RPL31P33	0.609504640435958	-0.471791974639788	2.2568472626909	-0.20904913790101	0.834409879444726	NA
RPL31P35	1.84109090533719	-0.18759370773004	1.28880473116563	-0.145556346274718	0.884271631484066	NA
RPL31P40	0	NA	NA	NA	NA	NA
RPL31P41	0.477901673548677	-1.33713596087961	2.38533846861308	-0.560564455935289	0.575094487922919	NA
RPL31P47	0	NA	NA	NA	NA	NA
RPL31P49	1.38013786012316	-3.07456280326142	1.88190606610512	-1.63374934521821	0.102311492479011	NA
RPL31P50	0.128391924738745	-0.705362917139716	3.5338115409304	-0.199603999525681	0.841790299562989	NA
RPL31P52	2.1396875531176	-0.866322118569062	1.14123305225022	-0.759110610107987	0.447786392712364	NA
RPL31P53	0	NA	NA	NA	NA	NA
RPL31P54	0	NA	NA	NA	NA	NA
RPL31P56	0	NA	NA	NA	NA	NA
RPL31P57	0	NA	NA	NA	NA	NA
RPL31P58	0.650592942502682	-1.66808596968359	2.45199735666531	-0.680296805846548	0.49631654662175	NA
RPL31P59	0.197728586890242	0.0159755951032648	3.5338115409304	0.00452078298976257	0.996392949336236	NA
RPL31P60	0	NA	NA	NA	NA	NA
RPL31P61	1.66801589456313	1.19479018565276	1.41442902190051	0.844715547512854	0.398269676683901	NA
RPL31P63	5.88702180838184	-0.435135876598256	0.683898401258575	-0.63625806961601	0.524608229733357	NA
RPL31P7	1.77982574445483	0.597488354298049	1.30112476481238	0.459209116955209	0.646084004209101	NA
RPL31P9	0	NA	NA	NA	NA	NA
RPL32P1	0.663420974979867	1.79309821963948	2.4602983478949	0.728813325088687	0.466115859461675	NA
RPL32P14	0	NA	NA	NA	NA	NA
RPL32P26	0.922348647446023	0.408105660509799	1.71313201833103	0.238221956126525	0.811708948717691	NA
RPL32P28	0.366003746674749	-1.98751703674921	3.3903536833017	-0.5862270495666	0.55772294652741	NA
RPL32P31	0	NA	NA	NA	NA	NA
RPL32P33	0.263769276284022	-1.47763992801261	3.52799977047829	-0.418832206389935	0.675338765578988	NA
RPL32P34	5.21009913469474	0.875147011861604	0.757608279099031	1.15514446714119	0.248031271249054	NA
RPL32P35	0	NA	NA	NA	NA	NA
RPL32P9	0.0885086896929833	0.737309603259556	3.5338115409304	0.208644290936192	0.834725932247436	NA
RPL34P1	1.09805224777139	-0.461071398833257	1.72782182760235	-0.266851240948305	0.789583699691867	NA
RPL34P17	0	NA	NA	NA	NA	NA
RPL34P18	0.389392983855694	-2.06328544695152	2.82811317934752	-0.72956254439136	0.465657624142755	NA
RPL34P21	0	NA	NA	NA	NA	NA
RPL34P22	0	NA	NA	NA	NA	NA
RPL34P23	0	NA	NA	NA	NA	NA
RPL34P26	0.3661349419123	1.99687830728053	3.39158146150919	0.588774980033047	0.556012231895005	NA
RPL34P27	0.75981283969994	-1.96667002565853	2.35349674070137	-0.835637454536029	0.403358891237536	NA
RPL34P29	0	NA	NA	NA	NA	NA
RPL34P3	0	NA	NA	NA	NA	NA
RPL34P31	1.3181050115672	0.300262261205702	1.44591603147052	0.20766230864757	0.83549264941589	NA
RPL34P33	0.748428341287735	-0.0921916153903007	2.17809652697014	-0.0423266894964223	0.966238269205611	NA
RPL34P34	2.40682173873849	0.181234521027453	1.07015497848604	0.16935352791971	0.865518574781532	NA
RPL34P6	1.92232353469224	1.01419581943373	1.32997641566283	0.762566769974097	0.445721808638621	NA
RPL35AP	0	NA	NA	NA	NA	NA
RPL35AP12	0	NA	NA	NA	NA	NA
RPL35AP15	0	NA	NA	NA	NA	NA
RPL35AP18	0	NA	NA	NA	NA	NA
RPL35AP19	0.270581932628328	1.71787357156424	3.50362133032788	0.490313709616408	0.623911927213286	NA
RPL35AP21	0	NA	NA	NA	NA	NA
RPL35AP22	0	NA	NA	NA	NA	NA
RPL35AP25	0	NA	NA	NA	NA	NA
RPL35AP26	0.482233040861862	-1.3386719859339	2.70303942643134	-0.495246933079799	0.6204258249645	NA
RPL35AP3	0	NA	NA	NA	NA	NA
RPL35AP30	0	NA	NA	NA	NA	NA
RPL35AP31	0.743462665228762	-0.945209153768258	1.93475662609592	-0.488541628967341	0.625166246708062	NA
RPL35AP32	0.921923341550524	0.547664092516219	1.65594310032673	0.330726395374431	0.740851162618302	NA
RPL35AP33	1.58160476323044	-0.290468318483541	1.5251126357815	-0.190456961452357	0.848951065635905	NA
RPL35AP35	0.129116420974938	-0.705362917139716	3.5338115409304	-0.199603999525681	0.841790299562989	NA
RPL35AP4	0	NA	NA	NA	NA	NA
RPL35P3	1.67350927783643	0.0070127907949279	1.21987620918043	0.00574877249195588	0.995413168449677	NA
RPL35P4	0.656291724779696	1.7635667169332	2.18932981113553	0.805528115482288	0.420514988674433	NA
RPL35P5	4.62761117104928	-0.296530222199671	0.862008936934588	-0.343999011488407	0.730847029496899	NA
RPL35P6	0.238336318172197	-1.39663769542609	3.52997298566903	-0.395651100191461	0.692362434197793	NA
RPL35P8	0.221956477981106	0.0159755951032649	3.5338115409304	0.00452078298976259	0.996392949336236	NA
RPL35P9	2.49282833356479	0.586240553087305	1.08100341539354	0.542311471674566	0.587603954206769	NA
RPL36AP10	2.01928238779167	-0.235251494392835	1.26145094638517	-0.186492780450144	0.852058339914911	NA
RPL36AP13	2.54883409800929	-0.647514089517308	1.02892363474821	-0.629312096301259	0.529144753705622	NA
RPL36AP15	0.534685321854179	-0.578072505883318	2.63812184708008	-0.219122746935718	0.82655443182994	NA
RPL36AP21	0.346017035406666	-0.750452898118722	2.98952808310702	-0.25102721140481	0.801793070965681	NA
RPL36AP26	6.04704825345348	-0.236696562048462	0.671062773079714	-0.352718957963037	0.724299145312639	NA
RPL36AP29	0	NA	NA	NA	NA	NA
RPL36AP33	0.571891532686538	-1.3496685973338	2.57568100929581	-0.524004561303495	0.600275367337941	NA
RPL36AP35	0	NA	NA	NA	NA	NA
RPL36AP39	0.131884638142011	-0.705362917139716	3.5338115409304	-0.199603999525681	0.841790299562989	NA
RPL36AP40	0.237611821936004	-1.39663769542609	3.52997298566903	-0.395651100191461	0.692362434197793	NA
RPL36AP41	6.59817121090723	0.211466049569558	0.658877098342688	0.320949157439939	0.748248920632519	NA
RPL36AP43	1.95896530630879	0.0850955360574737	1.29327938830289	0.0657982620206612	0.947538439946113	NA
RPL36AP45	0.744966922590417	-0.650064755400772	2.1285112661357	-0.305408181644705	0.760055291229975	NA
RPL36AP48	0.238336318172197	-1.39663769542609	3.52997298566903	-0.395651100191461	0.692362434197793	NA
RPL36AP53	4.26187155011346	0.214293764165052	0.935320254778408	0.229112716281144	0.818781310158317	NA
RPL36AP55	0.297500292799079	0.0159755951032643	3.5338115409304	0.00452078298976243	0.996392949336236	NA
RPL36AP6	0.780938400681902	-1.04330514102264	2.14570836779934	-0.486228770265116	0.626804975154981	NA
RPL36P1	0	NA	NA	NA	NA	NA
RPL36P16	0.357333829526384	-0.755858801600792	3.4821206270014	-0.217068528798123	0.82815493959729	NA
RPL36P18	0	NA	NA	NA	NA	NA
RPL36P19	0	NA	NA	NA	NA	NA
RPL36P2	0	NA	NA	NA	NA	NA
RPL36P20	0	NA	NA	NA	NA	NA
RPL36P4	0.388777199659135	0.744792143866532	2.86933513269737	0.259569589965037	0.795195796148477	NA
RPL37AP1	1.55767036694368	0.187925610712417	1.29160107477757	0.145498183906963	0.884317549525447	NA
RPL37AP8	0.109219897197259	-0.705362917139716	3.5338115409304	-0.199603999525681	0.841790299562989	NA
RPL37P1	0.336767743648282	1.81231333096404	3.50056599919866	0.517720086231459	0.604653581807105	NA
RPL37P10	0.385284486255869	0.744873393943055	2.87709899037078	0.258897381159298	0.795714418849006	NA
RPL37P15	0.222680974217299	0.0159755951032644	3.5338115409304	0.00452078298976245	0.996392949336236	NA
RPL37P2	0.311189663910282	0.621972483617733	3.06456119805432	0.202956457196098	0.839169065973382	NA
RPL37P21	0	NA	NA	NA	NA	NA
RPL37P23	0.80219984697474	0.374190721231865	1.87423053429286	0.199650317495785	0.841754072256584	NA
RPL37P25	0.129116420974938	-0.705362917139716	3.5338115409304	-0.199603999525681	0.841790299562989	NA
RPL37P3	0	NA	NA	NA	NA	NA
RPL37P4	0	NA	NA	NA	NA	NA
RPL38P1	0	NA	NA	NA	NA	NA
RPL38P3	0.168383871824141	0.737309603259556	3.5338115409304	0.208644290936192	0.834725932247436	NA
RPL38P4	1.23024449748308	1.26166914816826	1.52013902626428	0.829969579340909	0.406555983378203	NA
RPL39P	0	NA	NA	NA	NA	NA
RPL39P18	0	NA	NA	NA	NA	NA
RPL39P25	0	NA	NA	NA	NA	NA
RPL39P26	0	NA	NA	NA	NA	NA
RPL39P28	0	NA	NA	NA	NA	NA
RPL39P29	0	NA	NA	NA	NA	NA
RPL39P3	0	NA	NA	NA	NA	NA
RPL39P31	0	NA	NA	NA	NA	NA
RPL39P33	0	NA	NA	NA	NA	NA
RPL39P34	0	NA	NA	NA	NA	NA
RPL39P36	0	NA	NA	NA	NA	NA
RPL39P38	0	NA	NA	NA	NA	NA
RPL39P39	0	NA	NA	NA	NA	NA
RPL39P40	0	NA	NA	NA	NA	NA
RPL39P5	7.31772794781069	0.416483073907485	0.59358287449711	0.701642671649404	0.482902033117278	NA
RPL39P6	0	NA	NA	NA	NA	NA
RPL3P1	4.40085328028705	-0.0782621007115517	0.81363341350314	-0.096188405506345	0.923370939181052	NA
RPL3P10	0.740946453596507	-2.08642432227253	2.39213925141149	-0.872200195302771	0.383099172997496	NA
RPL3P11	7.95487219426414	0.0846896114150379	0.615364206414563	0.137625182830318	0.890536651892112	NA
RPL3P13	0.369496460078015	-1.99976251037122	2.86568843407308	-0.697829703534416	0.485283700660427	NA
RPL3P5	3.36290160422576	-0.29564830606712	0.965543613451738	-0.306198810647406	0.759453277911229	NA
RPL3P8	3.64132688720093	0.106705317687328	0.868010037118881	0.122930972136575	0.902161759413018	NA
RPL41P1	0	NA	NA	NA	NA	NA
RPL41P5	0	NA	NA	NA	NA	NA
RPL5P10	1.21571517422942	0.522616794995677	1.44211189072977	0.362396841989294	0.71705549908025	NA
RPL5P11	2.00262441299795	-0.704267008636999	1.15730828104725	-0.608538813875682	0.542830171309821	NA
RPL5P12	7.8040616456994	-0.222745975592522	0.590946778128883	-0.376930687900193	0.706225114951451	NA
RPL5P13	0	NA	NA	NA	NA	NA
RPL5P14	2.42533152870218	0.246424174387729	0.986453277887006	0.249808257432701	0.802735633662102	NA
RPL5P15	0.953849813656878	-2.50572175732815	1.74933957599106	-1.43238156371588	0.152034651864548	NA
RPL5P16	0	NA	NA	NA	NA	NA
RPL5P18	7.67065716441946	-0.12251333627365	0.605272444418961	-0.202410232620548	0.839596029489825	NA
RPL5P19	0	NA	NA	NA	NA	NA
RPL5P2	0	NA	NA	NA	NA	NA
RPL5P20	0.351072898956044	-0.750308381104295	2.97652229521589	-0.252075511851617	0.80098269761327	NA
RPL5P21	0	NA	NA	NA	NA	NA
RPL5P22	7.80600950157799	0.176497373391706	0.641255438756296	0.275237234219829	0.783133982462359	NA
RPL5P24	3.50392978490809	0.392138302987415	0.909365359923407	0.43122194914093	0.666306995853568	NA
RPL5P25	0.416617657363582	-0.677796822894019	2.81996549692463	-0.240356424088594	0.810053956630483	NA
RPL5P26	2.19220006311114	-0.758289439591438	1.0919147043699	-0.694458492551406	0.487394722517345	NA
RPL5P27	2.16444816391106	-0.547828396561475	1.08731817362421	-0.503834489159207	0.614377689310268	NA
RPL5P28	6.26606269440047	-0.0636629243209397	0.70536726002527	-0.0902550032144375	0.928084576388677	NA
RPL5P29	3.07436002282622	-0.331576652439919	0.899781970050699	-0.368507775746202	0.712494648257602	NA
RPL5P3	7.42971496546867	-0.0820928477359161	0.580964150678788	-0.141304498117483	0.887629396287471	NA
RPL5P31	0	NA	NA	NA	NA	NA
RPL5P32	1.36139621815992	-0.808316701251987	1.59730644050657	-0.506049860411028	0.612821647660564	NA
RPL5P33	0.991151291662387	-0.581463476358957	1.59183293671123	-0.365279209236791	0.714902996383788	NA
RPL5P34	6.89575482222938	0.508053941778567	0.685159685677117	0.741511726972782	0.458383224032819	NA
RPL5P35	1.68717467876431	-0.273127215904477	1.44434674408589	-0.189100863087648	0.850013765044571	NA
RPL5P5	3.02766250245011	-0.519312359223078	1.02681416220976	-0.505751068046714	0.613031413089883	NA
RPL5P6	3.18606938673407	0.00234919373030549	0.923496808278908	0.00254380276060034	0.997970341240554	NA
RPL5P7	0.529354238147429	0.00619626162718937	2.68095605964426	0.00231121342138355	0.998155920136114	NA
RPL5P8	4.29321705907551	-0.890903351226874	0.823092168379715	-1.08238589243371	0.279081094259882	NA
RPL5P9	7.26665586596084	0.274861484419141	0.660512844752637	0.416133443282359	0.677312359097239	NA
RPL6P12	0.993117264506081	-1.56756749425566	1.64835590320563	-0.950988491749351	0.341610217895459	NA
RPL6P2	0.97913378273693	0.721256265634503	1.65059863358851	0.436966474439908	0.662135661729576	NA
RPL6P21	1.44716759511272	1.53781649331191	1.38628199636566	1.10931000860108	0.267296468908409	NA
RPL6P25	1.24709648722996	-1.07730574596382	1.4868845133724	-0.724538951260164	0.468734922937741	NA
RPL6P29	2.14554882533811	0.925593274446027	1.17500213084998	0.787737528421727	0.430850249221124	NA
RPL6P30	3.06769756779083	0.139199159761908	0.884148362219219	0.157438689828614	0.874899123571985	NA
RPL6P5	0	NA	NA	NA	NA	NA
RPL6P7	0.432153148108163	-0.753588760463298	3.26984027588988	-0.230466535634745	0.817729264318147	NA
RPL6P8	1.76521297757739	0.0472172955658337	1.22321899414437	0.038600852171088	0.969208622866341	NA
RPL6P9	0.874502953924264	-0.540651007440216	1.88970120183832	-0.286103965491616	0.774798494428441	NA
RPL7AL2	0.900463667626734	0.561567407271759	1.81911260808075	0.308704037769404	0.75754667206128	NA
RPL7AL3	0	NA	NA	NA	NA	NA
RPL7AP10	3.7247987194159	0.438329789171894	0.830595222216906	0.52772972616188	0.59768693812366	NA
RPL7AP11	6.02692786497879	-0.360643689272042	0.720631517048536	-0.500455060235386	0.616754692052141	NA
RPL7AP14	1.64351843047517	-1.12555392055571	1.50671045586933	-0.747027350989144	0.455047051159008	NA
RPL7AP15	0.978186416787376	-0.813452643734721	1.56215037901039	-0.520726208350081	0.602557514350458	NA
RPL7AP2	1.3900627016182	0.257239645130936	1.66481986348823	0.154515002357043	0.877203683099662	NA
RPL7AP23	0.621654831584372	0.645363814194771	2.21535153467687	0.29131440500205	0.770810871385328	NA
RPL7AP25	0.945402766221873	-0.119867049185177	1.64851306940812	-0.0727122225535127	0.942035122105978	NA
RPL7AP26	2.84363993875209	0.0138214836356227	1.03735910152663	0.0133237213760234	0.989369522945692	NA
RPL7AP28	0.577872278987552	0.320974130846064	2.65087853558009	0.121082172018804	0.903625949940685	NA
RPL7AP3	1.35609461142021	0.0578552012676848	1.43719287737712	0.0402556971846887	0.967889273651349	NA
RPL7AP31	3.51327204937482	0.0241578591308082	0.84870840736151	0.0284642627800883	0.977291870642884	NA
RPL7AP33	3.75295099041573	-1.41239800853439	0.982008548351925	-1.4382746574913	0.150356139493617	NA
RPL7AP34	3.51977154061349	-0.168202261109405	1.1135506703443	-0.151050388266031	0.879935967772977	NA
RPL7AP38	0.288225732624837	0.0159755951032649	3.5338115409304	0.00452078298976259	0.996392949336236	NA
RPL7AP4	3.79854516204138	-0.770299113838633	0.896487335681771	-0.859241489733736	0.390207297406531	NA
RPL7AP56	0.400962313408684	0.771772837803997	2.84896641731055	0.270895730154853	0.78647122912838	NA
RPL7AP57	0.361079078362922	1.97684891179499	2.88544991512208	0.685109417922908	0.49327487770502	NA
RPL7AP58	3.64810236521946	-1.00457255310761	0.858639687210534	-1.16995821189114	0.242017785919993	NA
RPL7AP60	4.44667720617739	-0.273593529807486	0.750755130116174	-0.36442445590102	0.715541076035976	NA
RPL7AP61	0	NA	NA	NA	NA	NA
RPL7AP64	0.238336318172197	-1.39663769542609	3.52997298566903	-0.395651100191461	0.692362434197793	NA
RPL7AP65	1.06303439797395	1.61669815720839	1.67919679153177	0.962780637362721	0.335657619630605	NA
RPL7AP69	0	NA	NA	NA	NA	NA
RPL7AP7	4.6568390449464	0.311351914158992	0.735967772556128	0.423051016320483	0.672258039841221	NA
RPL7AP71	1.63819774285794	-1.15906761617122	1.417804242523	-0.817508920772198	0.41363765339701	NA
RPL7AP72	0	NA	NA	NA	NA	NA
RPL7AP73	0.612073958072993	-1.75222301074083	2.2231959564661	-0.788155000752202	0.430606046854138	NA
RPL7AP8	7.83353085500319	-0.0639430968906686	0.580873788970173	-0.110080878333369	0.912345232864651	NA
RPL7L1P1	1.00621333461864	0.842901709240203	1.6153050649131	0.521821993596949	0.601794274928419	NA
RPL7L1P10	0.350457114759486	1.94935305772888	2.90875461625201	0.670167585411746	0.502750964799348	NA
RPL7L1P11	0.717610663565927	-0.375678914265138	2.02040663569057	-0.185942229464482	0.852490065309075	NA
RPL7L1P12	0.564290321683447	1.45951399217906	2.30732659456366	0.632556308074396	0.527023426750185	NA
RPL7L1P13	0.470298975560181	1.25388931798417	2.38954019987739	0.524740834261131	0.599763366539642	NA
RPL7L1P2	0.128391924738745	-0.705362917139716	3.5338115409304	-0.199603999525681	0.841790299562989	NA
RPL7L1P3	0.45956829991711	-1.26781610554889	2.73223749547824	-0.464021194221616	0.642632560992617	NA
RPL7L1P4	0.583035556344029	1.61024385529737	2.23161456110063	0.721560023565717	0.470565024734535	NA
RPL7L1P5	0	NA	NA	NA	NA	NA
RPL7L1P7	0	NA	NA	NA	NA	NA
RPL7L1P8	0.272570388669939	1.50055009542561	3.51135686836396	0.427341951182751	0.669130281322526	NA
RPL7L1P9	0	NA	NA	NA	NA	NA
RPL7P10	2.81571176522052	-0.0319571371484385	1.10716805044922	-0.0288638541687256	0.976973173797442	NA
RPL7P11	3.24796079635568	-0.493387389377449	1.09809307375946	-0.449312905406349	0.653205949390274	NA
RPL7P12	0.961143040785952	-0.63136308602391	1.97282960209679	-0.320029203410612	0.748946192688624	NA
RPL7P13	5.90592585433319	0.370748476690155	0.65067769874522	0.56978820298454	0.568821357797822	NA
RPL7P14	0.53438761849889	-1.26825329196357	2.61471656068259	-0.485044272497545	0.627644941080476	NA
RPL7P16	7.02315582518266	0.150763149772649	0.638836021902426	0.235996632318389	0.813435283400877	NA
RPL7P17	1.60563021813917	0.705148887554187	1.29541498212326	0.544342081329342	0.58620609405578	NA
RPL7P18	3.23965047364557	-0.148446439769464	0.97255073158571	-0.152636191561367	0.878685182662507	NA
RPL7P19	3.1249090144405	0.529278002901159	0.953477832013708	0.55510257829838	0.578824499341458	NA
RPL7P2	0	NA	NA	NA	NA	NA
RPL7P20	4.10934716068077	-0.520440116040392	0.883748719674214	-0.588900560141402	0.555927981980394	NA
RPL7P21	0.550340665809077	-1.60333224224056	2.59765038392101	-0.61722403144199	0.53708696688924	NA
RPL7P22	0.699133655293591	-1.13032885124408	2.19901329954179	-0.514016377927139	0.607240540080191	NA
RPL7P23	8.17711332263718	0.184530864506391	0.608699911629862	0.303155727445876	0.761771186689881	NA
RPL7P24	4.13019636960116	-0.399583241269288	0.923938560027033	-0.432478152289257	0.665393927781067	NA
RPL7P25	0.986239062753778	0.112050976190423	1.66887300173244	0.0671417034574256	0.946468894222178	NA
RPL7P26	2.25823979541797	0.053334338382381	1.16229916820848	0.0458869281173007	0.963400373054162	NA
RPL7P27	0.474517672185045	1.21301339307947	2.70235263441349	0.448873095846996	0.653523205128201	NA
RPL7P28	2.18679482401454	0.223243567153114	1.07190250473042	0.208268537640239	0.835019296319271	NA
RPL7P29	0.222680974217299	0.0159755951032644	3.5338115409304	0.00452078298976245	0.996392949336236	NA
RPL7P3	0.400962313408684	0.771772837803998	2.84896641731055	0.270895730154853	0.78647122912838	NA
RPL7P30	0.177017379385967	1.31706732225805	3.51871987304593	0.37430297658732	0.708178917780083	NA
RPL7P31	1.89798971677969	0.573076491746654	1.1444739420506	0.50073354288858	0.616558662173741	NA
RPL7P33	0.904525510319137	0.473189394097775	1.85006645903809	0.255768862673075	0.798129318331634	NA
RPL7P34	0.131884638142011	-0.705362917139716	3.5338115409304	-0.199603999525681	0.841790299562989	NA
RPL7P35	0.0935645532423613	0.737309603259556	3.5338115409304	0.208644290936192	0.834725932247436	NA
RPL7P36	1.69177202637725	0.406723767994744	1.27575749189637	0.318809625323198	0.749870878908763	NA
RPL7P37	3.31726910257419	0.538396963714381	0.849788046299324	0.633566176953188	0.526363980062157	NA
RPL7P38	3.43242236676303	-1.55010668828408	0.927409481659958	-1.67143717951812	0.0946353573396014	NA
RPL7P39	0.356023214813544	1.95627789507512	3.41974760230013	0.572053298249064	0.567285866998417	NA
RPL7P4	3.57901254296464	-0.503038740215523	0.872518876410561	-0.576536226110046	0.564252791191004	NA
RPL7P40	0	NA	NA	NA	NA	NA
RPL7P41	6.9245940883739	-0.231388330532124	0.714762687983785	-0.323727489448041	0.746144357069176	NA
RPL7P43	0.0935645532423614	0.737309603259557	3.5338115409304	0.208644290936193	0.834725932247436	NA
RPL7P44	6.63864873923643	-1.04870243864918	0.671975325255135	-1.56062640879113	0.118611923966045	NA
RPL7P45	0.768470317445088	-0.657250079570828	1.89636989654598	-0.346583269839883	0.72890441648821	NA
RPL7P46	1.14235307897206	-0.306101339552653	1.59623744599422	-0.191764289404949	0.847926844694484	NA
RPL7P47	4.53063842675907	-0.0396593239914847	0.922810117328001	-0.0429766896209573	0.965720115669058	NA
RPL7P48	4.39278311523469	-0.513709405087798	0.780340451375713	-0.658314462850345	0.510336086422108	NA
RPL7P49	1.29494218075172	-0.417667629916899	1.4087761312992	-0.296475515617742	0.766866962629944	NA
RPL7P5	0.131884638142011	-0.705362917139716	3.5338115409304	-0.199603999525681	0.841790299562989	NA
RPL7P51	0.439581588649027	-0.128735055475359	2.47836898506383	-0.0519434580771448	0.958573746456115	NA
RPL7P52	2.58859599285933	-0.657351608325448	1.04686903167046	-0.62792153405907	0.530055343471157	NA
RPL7P53	3.02270502204533	-0.0914776745388808	1.00698227211249	-0.0908433813308108	0.927617039219784	NA
RPL7P54	0	NA	NA	NA	NA	NA
RPL7P55	0.470298975560181	1.25388931798417	2.38954019987739	0.524740834261131	0.599763366539642	NA
RPL7P56	0.79805642677378	3.16876755345667	2.22747569095076	1.42258232775781	0.154857269984845	NA
RPL7P57	1.39164145551528	1.5763817014978	1.61815932079519	0.974182011152731	0.329966174861646	NA
RPL7P58	2.93890492319375	-0.501926176516108	0.969921016741712	-0.517491803819496	0.604812888973075	NA
RPL7P59	6.58422051082943	0.446849455063023	0.639126865450405	0.699156113157784	0.484454474044873	NA
RPL7P60	5.57643856725211	-0.470406728612899	0.734846046233845	-0.640143239558514	0.52207948010399	NA
RPL7P61	0.729179993118917	1.96142376975821	2.16479984396155	0.906053174028705	0.364907708370873	NA
RPL7P7	2.14282596484592	-0.0592222669741644	1.24865077476776	-0.0474290075102699	0.962171310378789	NA
RPL7P8	4.64010409147436	-0.278142060557642	0.804372657295543	-0.345787562561872	0.729502372881253	NA
RPL8P2	2.10448975033593	1.27145428400792	1.19860347608716	1.06077974023451	0.288790011472631	NA
RPL9P15	0	NA	NA	NA	NA	NA
RPL9P16	0.0935645532423613	0.737309603259556	3.5338115409304	0.208644290936192	0.834725932247436	NA
RPL9P18	4.19897254764321	-0.582383434834363	0.804078462280384	-0.724286822933563	0.468889665031685	NA
RPL9P2	1.38358880954888	0.801346114976964	1.32417576285377	0.605165973775235	0.545068721865767	NA
RPL9P25	4.57855962938967	-2.29399913308114	1.25934147350008	-1.8215862665949	0.068517786297243	NA
RPL9P28	1.88658157893766	0.272704654733447	1.21186332782667	0.225029216143135	0.821956545884811	NA
RPL9P3	3.08508820602062	-0.162572134079967	1.05699350851999	-0.153806180236245	0.877762560701798	NA
RPL9P30	2.6721697689196	0.474527207685753	0.973268389849338	0.487560484481788	0.625861190823217	NA
RPL9P31	0	NA	NA	NA	NA	NA
RPL9P32	5.10603704556179	-0.15333715763188	0.740975828478691	-0.206939486739668	0.836057117962752	NA
RPL9P33	0	NA	NA	NA	NA	NA
RPL9P5	1.42333410549046	-0.639743333770252	1.35372711291274	-0.472579242646439	0.636513394495034	NA
RPL9P7	7.26234865356348	1.59843796731321	2.41032772476091	0.663162088247468	0.507226749368255	NA
RPLP0P1	2.45823301559414	-1.28757390993063	1.09568942488443	-1.17512671080716	0.239944025776157	NA
RPLP0P11	0.692034070813332	-1.15358867499951	2.45040361282267	-0.47077496497431	0.637801444211664	NA
RPLP0P7	0.351072898956044	-0.750308381104294	2.97652229521589	-0.252075511851617	0.80098269761327	NA
RPLP1P11	6.20598387446365	0.258634601296857	0.717820028594189	0.360305635109372	0.718618585723673	NA
RPLP1P13	0.217625110667921	0.0159755951032645	3.5338115409304	0.00452078298976248	0.996392949336236	NA
RPLP2P1	0.350457114759486	1.94935305772888	2.90875461625201	0.670167585411746	0.502750964799348	NA
RPP40P1	0	NA	NA	NA	NA	NA
RPP40P2	0	NA	NA	NA	NA	NA
RPS10P14	5.22883154034268	0.379925824114016	0.730544271471846	0.520058590492496	0.603022739020129	NA
RPS10P16	3.7276108414703	-0.833482139042359	0.903845693091027	-0.922150921792817	0.356449858687168	NA
RPS10P18	0.532846951550695	0.00468454351167525	2.37304183596193	0.00197406697205418	0.998424923464004	NA
RPS10P2	1.79321994339958	-1.35712532406834	1.30350540249243	-1.04113517402642	0.29781281691654	NA
RPS10P20	0	NA	NA	NA	NA	NA
RPS10P21	0	NA	NA	NA	NA	NA
RPS10P27	0.748184415836311	-0.122894128721166	2.14627746932936	-0.0572591989979592	0.954338721483227	NA
RPS10P28	1.06277560019619	-0.258150533022224	1.66870476207627	-0.154701142400422	0.877056929332391	NA
RPS10P3	2.25292576042428	-1.44115564708037	1.1662924198048	-1.2356726517365	0.216580267143117	NA
RPS10P5	4.33838180145272	0.759539854314716	0.792026489868806	0.958982892656191	0.337567363456232	NA
RPS11P1	0.0935645532423613	0.737309603259556	3.5338115409304	0.208644290936192	0.834725932247436	NA
RPS11P7	1.03436642753027	0.042946005454641	1.76472117679089	0.0243358588424363	0.980584710373844	NA
RPS12P10	0	NA	NA	NA	NA	NA
RPS12P15	0	NA	NA	NA	NA	NA
RPS12P18	0	NA	NA	NA	NA	NA
RPS12P2	0.187129106484723	1.36135533797684	3.51686872140881	0.387093021041597	0.69868734406819	NA
RPS12P20	0	NA	NA	NA	NA	NA
RPS12P21	2.93249795081973	-0.428165159980598	1.0173743771437	-0.420853099507655	0.673862354595157	NA
RPS12P23	0.489021727022846	0.361262502552258	2.70716054093992	0.133447018412446	0.893839862581525	NA
RPS12P24	0.358011670855155	1.81231333096404	3.50056599919866	0.517720086231459	0.604653581807105	NA
RPS12P26	0.884440423575388	1.43789335784531	2.10700938317493	0.682433295896685	0.49496500795281	NA
RPS12P27	1.20232499345891	0.516549028705522	1.44300850568322	0.357966724846818	0.720368215435084	NA
RPS12P28	2.76464299081814	0.191362700255337	1.13444126897173	0.168684537039798	0.86604478213343	NA
RPS12P31	1.20749352769661	0.599084713722562	1.86064054207038	0.321977673912203	0.747469608250939	NA
RPS12P5	3.52222196203964	-0.193628163288347	0.882726628411506	-0.219352353329124	0.826375582699548	NA
RPS13P2	3.33423090106706	1.17249808371572	0.945703896061411	1.23981521975202	0.215043747492575	NA
RPS14P4	0	NA	NA	NA	NA	NA
RPS14P7	0	NA	NA	NA	NA	NA
RPS14P8	4.32407315449972	-0.614296049456214	0.899986961702668	-0.682561054322431	0.494884250630896	NA
RPS15AP10	3.45204038363374	-0.367390053106681	0.897491777193296	-0.409351999029575	0.682281360408906	NA
RPS15AP11	3.62367661177936	0.323092769427395	0.994607327665658	0.324844549643218	0.745298725660728	NA
RPS15AP12	2.89286773272938	-0.0411720003101791	1.07275154233872	-0.0383798099422158	0.969384858452319	NA
RPS15AP16	0.291293140132604	0.62131004947172	3.12822501230041	0.198614245148186	0.842564509594765	NA
RPS15AP17	0.168383871824141	0.737309603259556	3.5338115409304	0.208644290936192	0.834725932247436	NA
RPS15AP18	0.217625110667921	0.0159755951032645	3.5338115409304	0.00452078298976248	0.996392949336236	NA
RPS15AP24	1.45214461386856	-1.38899615641995	1.52735871337096	-0.909410568886181	0.363133445020946	NA
RPS15AP25	0.216900614431728	0.0159755951032648	3.5338115409304	0.00452078298976257	0.996392949336236	NA
RPS15AP27	0	NA	NA	NA	NA	NA
RPS15AP3	0	NA	NA	NA	NA	NA
RPS15AP32	0.538604828138349	-1.2812809144058	2.30835219779042	-0.555063007989966	0.578851564012971	NA
RPS15AP34	0	NA	NA	NA	NA	NA
RPS15AP36	0.809078048727042	-1.40093142178254	1.74441285810613	-0.80309624827204	0.421919106016323	NA
RPS15AP38	0.991942005205663	-1.80361532058839	2.0086015068891	-0.897945816729874	0.369214436796696	NA
RPS15AP40	6.00754009072038	-0.339906893271046	0.668655012342964	-0.508344193936443	0.61121198203615	NA
RPS15AP5	0.757068592716189	-0.96422522319133	1.93305898217725	-0.498807968138304	0.617914673608458	NA
RPS15AP6	0.261001059116949	-1.47763992801261	3.52799977047829	-0.418832206389935	0.675338765578988	NA
RPS15AP7	0.0935645532423613	0.737309603259556	3.5338115409304	0.208644290936192	0.834725932247436	NA
RPS15AP9	0	NA	NA	NA	NA	NA
RPS15P5	4.41765273083705	-0.12174814423984	0.758504728185798	-0.160510725531058	0.872478773415813	NA
RPS15P9	0.627113517831332	-0.565045016768045	2.03855564759683	-0.277179098561353	0.781642588035859	NA
RPS16P5	0	NA	NA	NA	NA	NA
RPS16P8	0.628676667977444	-0.53500833783848	2.03909526059913	-0.262375352528299	0.793032073066684	NA
RPS17P1	0	NA	NA	NA	NA	NA
RPS17P11	0.0885086896929833	0.737309603259556	3.5338115409304	0.208644290936192	0.834725932247436	NA
RPS17P13	0.291293140132604	0.62131004947172	3.12822501230041	0.198614245148186	0.842564509594765	NA
RPS17P14	0	NA	NA	NA	NA	NA
RPS17P15	0	NA	NA	NA	NA	NA
RPS17P17	0	NA	NA	NA	NA	NA
RPS17P2	7.37424321733523	0.0110430364847701	0.602313297131323	0.0183343727215811	0.98537210660387	NA
RPS17P5	2.41882518569501	0.266906838616825	1.05564277999671	0.252838217315952	0.800393233805069	NA
RPS17P8	0.237611821936004	-1.39663769542609	3.52997298566903	-0.395651100191461	0.692362434197793	NA
RPS18P1	0	NA	NA	NA	NA	NA
RPS18P13	2.21204280898495	-0.899760738874002	1.19262603402756	-0.754436607287084	0.45058709709464	NA
RPS18P6	0.864725339767336	-1.29410778881714	1.71882977841346	-0.752900493736877	0.45150971142147	NA
RPS19P1	6.86543305224089	0.392898677905631	0.642994390464407	0.611045265296727	0.541169613969001	NA
RPS19P3	4.07077076697171	1.25816403399857	0.850539578894847	1.47925395268892	0.139072454705161	NA
RPS19P6	0	NA	NA	NA	NA	NA
RPS20P1	0.574463009208062	0.576710344370634	2.6071654841463	0.221202047924271	0.824935114742577	NA
RPS20P10	0	NA	NA	NA	NA	NA
RPS20P14	4.25737404350657	1.10165330673412	0.807704611924623	1.36393093523271	0.172589303465001	NA
RPS20P15	0.367452739147134	-1.99244276903878	3.38637987591859	-0.588369539757647	0.556284278547119	NA
RPS20P2	0.32684500786518	-0.676856200534125	3.03116742841697	-0.223298849871719	0.823302922338915	NA
RPS20P20	0	NA	NA	NA	NA	NA
RPS20P21	0	NA	NA	NA	NA	NA
RPS20P23	0	NA	NA	NA	NA	NA
RPS20P24	6.13624574737266	0.0887182499242606	0.63244382425406	0.140278466674728	0.888439977190471	NA
RPS20P25	0	NA	NA	NA	NA	NA
RPS20P31	0	NA	NA	NA	NA	NA
RPS20P32	0	NA	NA	NA	NA	NA
RPS20P33	2.08175222541595	0.726470726682666	1.23286429478398	0.589254413284762	0.555690620436817	NA
RPS20P35	1.51148833995348	-0.636676871691281	1.53515602486938	-0.414731051031412	0.678338798715286	NA
RPS20P4	1.23541442746309	-0.672819563432108	1.92520738521668	-0.349479006053357	0.726729729180435	NA
RPS20P5	0.179005835427578	0.737309603259557	3.5338115409304	0.208644290936193	0.834725932247436	NA
RPS21P1	1.99684535144492	-0.400866233620437	1.20299870111499	-0.333222499117328	0.738966335857012	NA
RPS21P4	4.99751988176573	0.337495364060998	0.782180760325811	0.431480012267775	0.666119382907421	NA
RPS21P8	0	NA	NA	NA	NA	NA
RPS23P1	1.44517913907111	1.58863102742189	1.38485340224633	1.14714743441076	0.251320692303246	NA
RPS23P10	0.672137547035653	-1.0989595007425	2.18352495913369	-0.503296056289875	0.614756138746047	NA
RPS23P2	0.789516643354459	-1.03909358758159	2.10986849966267	-0.492492109222791	0.622371498798173	NA
RPS23P3	0.129116420974938	-0.705362917139716	3.5338115409304	-0.199603999525681	0.841790299562989	NA
RPS23P4	0	NA	NA	NA	NA	NA
RPS23P5	0	NA	NA	NA	NA	NA
RPS23P6	0	NA	NA	NA	NA	NA
RPS23P7	0.648573191755123	-0.583447753806679	2.23465804452845	-0.261090396016182	0.794022797759794	NA
RPS23P8	0.993529125535096	-1.1861346818844	2.22747938236303	-0.532500857819878	0.594379147849251	NA
RPS23P9	0.131884638142011	-0.705362917139716	3.5338115409304	-0.199603999525681	0.841790299562989	NA
RPS24P1	0.197728586890242	0.0159755951032648	3.5338115409304	0.00452078298976257	0.996392949336236	NA
RPS24P12	0	NA	NA	NA	NA	NA
RPS24P13	0.900301177683234	-1.34817708794059	2.04719713885397	-0.658547758959505	0.510186218950096	NA
RPS24P14	0	NA	NA	NA	NA	NA
RPS24P16	2.8262709686339	1.46184138837936	1.0517570749903	1.38990402169896	0.16455802422403	NA
RPS24P17	0	NA	NA	NA	NA	NA
RPS24P18	3.10560449342893	-0.358563546875485	0.934391589322457	-0.383740126701574	0.701171068537478	NA
RPS24P6	1.23610662353007	-1.0639604381931	1.82810501170386	-0.582001816843909	0.560565457092144	NA
RPS24P7	2.7624669184178	-1.00890717170038	0.99593422186056	-1.01302591030117	0.311047785021517	NA
RPS26P11	1.27739884876434	-3.78020468592787	1.72170695644454	-2.19561445795299	0.0281195505190852	NA
RPS26P13	0.831881167431341	0.230001924289199	2.37385249534654	0.0968897287173787	0.92281396572507	NA
RPS26P15	1.13556607017343	1.72383388082393	1.93809441972194	0.889447832511301	0.373762447908306	NA
RPS26P2	0.656907508976255	-0.614638682640473	2.02497200421664	-0.303529471696694	0.76148639100789	NA
RPS26P21	0.109219897197259	-0.705362917139716	3.5338115409304	-0.199603999525681	0.841790299562989	NA
RPS26P24	0	NA	NA	NA	NA	NA
RPS26P28	1.04068773787047	-0.0879117591979818	2.03479192650812	-0.0432042991977298	0.965538678026332	NA
RPS26P3	0.967809806095217	1.48500922115388	2.27024507717543	0.654118463281277	0.513035487146084	NA
RPS26P30	0	NA	NA	NA	NA	NA
RPS26P31	1.08826349244378	0.88410423129124	1.89539438002804	0.466448693004017	0.640894364463513	NA
RPS26P34	0.131884638142011	-0.705362917139716	3.5338115409304	-0.199603999525681	0.841790299562989	NA
RPS26P35	0.131884638142011	-0.705362917139716	3.5338115409304	-0.199603999525681	0.841790299562989	NA
RPS26P4	0.168383871824141	0.737309603259556	3.5338115409304	0.208644290936192	0.834725932247436	NA
RPS26P43	0.350348402719851	-0.753648018072386	3.50085280462225	-0.215275551453443	0.829552489876428	NA
RPS26P45	0.424740928420727	-0.0483266107338842	2.8365616264262	-0.0170370388866789	0.986407067296049	NA
RPS26P47	1.31900925926143	0.618775400614386	2.13074927405624	0.29040272741074	0.771508157396187	NA
RPS26P49	1.50223441483665	-0.227778652407136	1.45973263178883	-0.15604135130418	0.876000426792338	NA
RPS26P5	0	NA	NA	NA	NA	NA
RPS26P52	0.345292539170473	-0.753712935470662	3.51801236448929	-0.214243969998121	0.830356808931297	NA
RPS26P54	0.128391924738745	-0.705362917139716	3.5338115409304	-0.199603999525681	0.841790299562989	NA
RPS26P55	0.615885424216614	-1.544074623842	2.94591748818358	-0.524140485955722	0.600180831089131	NA
RPS26P56	0.0935645532423613	0.737309603259556	3.5338115409304	0.208644290936192	0.834725932247436	NA
RPS26P6	0.374258212969445	2.08247447420117	3.48567591774418	0.597437777734907	0.550215137864397	NA
RPS26P8	1.62090144114419	0.155862365735789	1.38700882945348	0.112373016253403	0.910527649702308	NA
RPS27AP1	2.9259036387322	-0.290699226673194	0.982176470658644	-0.295974537527103	0.767249526788314	NA
RPS27AP10	0.297500292799079	0.0159755951032644	3.5338115409304	0.00452078298976245	0.996392949336236	NA
RPS27AP11	6.91753371589696	-0.688766702838165	0.731145477486046	-0.942037835214963	0.346173269452803	NA
RPS27AP12	1.13517568687906	1.04630888850788	1.76422354319575	0.5930704714509	0.553133991083241	NA
RPS27AP13	0.593849296481061	0.549339711865676	2.29159796057337	0.23971906124765	0.810548057000577	NA
RPS27AP14	0	NA	NA	NA	NA	NA
RPS27AP15	0.732026017898728	-0.12649907844263	2.15407765733292	-0.0587254029640023	0.953170825611653	NA
RPS27AP17	0	NA	NA	NA	NA	NA
RPS27AP18	0.222680974217299	0.0159755951032644	3.5338115409304	0.00452078298976245	0.996392949336236	NA
RPS27AP19	0.607216994053654	-0.50314729938827	2.25666901701844	-0.222960166330922	0.823566508794153	NA
RPS27AP2	1.44262010195281	-0.170224367195048	1.35934558471167	-0.12522523272193	0.900345241652007	NA
RPS27AP3	0.179005835427578	0.737309603259557	3.5338115409304	0.208644290936193	0.834725932247436	NA
RPS27AP6	2.93782593652975	0.313060761823711	1.02130904567171	0.306528923003724	0.759201961611521	NA
RPS27AP7	0.568788197114369	-1.65072030749329	2.54707113779346	-0.648085671028142	0.516929541193971	NA
RPS27AP8	0	NA	NA	NA	NA	NA
RPS27AP9	2.09550255695301	0.513147025248137	1.09863272127994	0.467077864429803	0.640444170548648	NA
RPS27P1	0	NA	NA	NA	NA	NA
RPS27P12	0	NA	NA	NA	NA	NA
RPS27P14	0.565829501646237	0.360951958109733	2.67316530273654	0.135027922792587	0.892589797304441	NA
RPS27P15	0.371168322263762	0.77272745769933	2.91339921991242	0.265232259423259	0.7908305451184	NA
RPS27P16	0	NA	NA	NA	NA	NA
RPS27P18	0	NA	NA	NA	NA	NA
RPS27P20	0.24110453533927	-1.39663769542609	3.52997298566903	-0.395651100191461	0.692362434197793	NA
RPS27P22	0	NA	NA	NA	NA	NA
RPS27P23	0.267514525120561	1.47119375898163	3.51248161993964	0.418847390013364	0.675327668158419	NA
RPS27P25	4.85287246549984	1.51406726807624	0.997872756488851	1.51729492385751	0.129192239251102	NA
RPS27P26	0.129116420974938	-0.705362917139716	3.5338115409304	-0.199603999525681	0.841790299562989	NA
RPS27P27	0.202784450439621	0.015975595103265	3.5338115409304	0.00452078298976262	0.996392949336236	NA
RPS27P29	0.218439794394518	-1.35657024090476	3.53092520040155	-0.384196822054029	0.700832573548354	NA
RPS27P5	0	NA	NA	NA	NA	NA
RPS28P1	0	NA	NA	NA	NA	NA
RPS28P8	0	NA	NA	NA	NA	NA
RPS29P12	0	NA	NA	NA	NA	NA
RPS29P13	0	NA	NA	NA	NA	NA
RPS29P2	0	NA	NA	NA	NA	NA
RPS29P20	0	NA	NA	NA	NA	NA
RPS29P22	0	NA	NA	NA	NA	NA
RPS29P24	0	NA	NA	NA	NA	NA
RPS29P25	0	NA	NA	NA	NA	NA
RPS29P26	0	NA	NA	NA	NA	NA
RPS29P28	0	NA	NA	NA	NA	NA
RPS29P6	0	NA	NA	NA	NA	NA
RPS2P1	5.05003116757098	1.41108161571417	0.830950077968856	1.69815450184849	0.0894786052275243	NA
RPS2P2	2.89309141915314	1.16581154414753	1.06263297505299	1.09709708950957	0.272598952401212	NA
RPS2P24	6.87021960317527	0.239517675648617	0.629567106058919	0.380448205351761	0.703612737184035	NA
RPS2P25	0.129116420974938	-0.705362917139716	3.5338115409304	-0.199603999525681	0.841790299562989	NA
RPS2P28	6.73259847493717	0.00690117377142464	0.640846179752503	0.0107688459250703	0.991407870167789	NA
RPS2P39	1.12648198830024	0.306914636890389	1.56864275368255	0.19565617229919	0.844879290735539	NA
RPS2P41	0.257508345713683	-1.47583192146969	3.52808603418822	-0.418309504691333	0.67572084129285	NA
RPS2P44	1.55711347553158	1.10641327456166	1.30000340424712	0.851084905583319	0.394722189682809	NA
RPS2P45	4.94989709950817	-0.379400553140495	0.76819816323269	-0.493883702538316	0.621388315008443	NA
RPS2P52	1.83862535563736	-0.288571117797358	1.26299014864352	-0.228482477165234	0.819271177076159	NA
RPS2P6	1.61047312018957	1.19241845002341	1.33732659891088	0.891643410812677	0.372584094168597	NA
RPS3AP1	0.883470574427918	-0.921335768609141	1.67926411578551	-0.548654473080413	0.5832425952441	NA
RPS3AP12	4.96941917449596	-0.414041846983388	0.714690686758201	-0.579330127920737	0.562366440390134	NA
RPS3AP14	0.489471003101667	1.25379047350344	2.36551495451193	0.530028555140601	0.596092132648521	NA
RPS3AP15	0	NA	NA	NA	NA	NA
RPS3AP17	0	NA	NA	NA	NA	NA
RPS3AP2	0.913066964275338	-1.33916761211087	2.04532441940037	-0.654745819004825	0.512631419766083	NA
RPS3AP22	1.25579018580878	-0.564614680595742	1.41998212729112	-0.397620976873032	0.690909595478248	NA
RPS3AP23	0.0885086896929833	0.737309603259556	3.5338115409304	0.208644290936192	0.834725932247436	NA
RPS3AP24	7.62562948934525	-0.302817387321684	0.634457518062477	-0.477285521411166	0.633158819536395	NA
RPS3AP25	5.58012758372035	-0.537855348217306	0.695252759467721	-0.77361123834889	0.43916072415301	NA
RPS3AP29	2.48064513515023	0.33714319514651	1.09535801387468	0.307792695060415	0.758240080431705	NA
RPS3AP3	0.653414795572988	-0.605177366230626	2.2293103280945	-0.27146394048598	0.786034230072425	NA
RPS3AP30	1.13974988293732	-2.01067503610259	1.89553724726219	-1.06074150692987	0.288807391280797	NA
RPS3AP32	0.179005835427578	0.737309603259556	3.5338115409304	0.208644290936192	0.834725932247436	NA
RPS3AP33	0.128391924738745	-0.705362917139716	3.5338115409304	-0.199603999525681	0.841790299562989	NA
RPS3AP34	3.12479418205701	-0.179453655865057	1.00803612559517	-0.17802304035394	0.858704881172023	NA
RPS3AP35	0	NA	NA	NA	NA	NA
RPS3AP39	1.12552247571674	-0.0908879180324158	1.56430786986076	-0.0581010425016308	0.953668144001548	NA
RPS3AP4	1.2063571704314	0.416351995762078	1.47499433733807	0.282273623174359	0.777733709201384	NA
RPS3AP40	0.267514525120561	1.47119375898163	3.51248161993964	0.418847390013364	0.675327668158419	NA
RPS3AP41	0.768579029484722	1.16400195912841	1.92780155497846	0.603797603608334	0.545978212893481	NA
RPS3AP42	0.0885086896929833	0.737309603259557	3.5338115409304	0.208644290936193	0.834725932247436	NA
RPS3AP43	6.51278710607358	-0.711581822324745	0.649566117554865	-1.09547250556005	0.273309684470128	NA
RPS3AP44	8.22750123446274	-0.568799492765613	0.571777038877369	-0.994792469950172	0.319837209322898	NA
RPS3AP46	0.0885086896929833	0.737309603259556	3.5338115409304	0.208644290936192	0.834725932247436	NA
RPS3AP49	7.43266447712443	0.6252431813201	0.592293921812622	1.0556299132813	0.291137328921087	NA
RPS3AP50	1.18067675656905	1.20583433101172	1.68510420097609	0.715584431107135	0.474247989806978	NA
RPS3AP52	0.0885086896929833	0.737309603259556	3.5338115409304	0.208644290936192	0.834725932247436	NA
RPS3AP53	3.78636146808276	-0.668671621849163	0.912735227230903	-0.732601965936835	0.463801231709252	NA
RPS3AP54	1.85708849069363	0.576045634188211	1.35218146713176	0.426012076182435	0.670099046436583	NA
RPS3AP9	0	NA	NA	NA	NA	NA
RPS3P1	0	NA	NA	NA	NA	NA
RPS3P2	0.592901930531507	-1.70913678192616	2.23434062752623	-0.764940117397608	0.444307203749499	NA
RPS3P6	4.66069649409836	-0.331722359915844	0.808996373143017	-0.410041838169281	0.681775256861319	NA
RPS3P7	1.59806383849412	-0.233401576063653	1.42571933146551	-0.163707940905688	0.869961065953703	NA
RPS4XP10	0.577727157361378	-0.747896988393654	2.62753596522901	-0.284638154640243	0.775921376676748	NA
RPS4XP11	3.04308029886887	0.292180931201014	0.911670726155362	0.320489539499837	0.748597258805233	NA
RPS4XP12	0	NA	NA	NA	NA	NA
RPS4XP14	7.2616160204901	0.451255892877877	0.610761089861266	0.738841914406138	0.460002996877886	NA
RPS4XP15	0.372989173481282	-2.01105556708961	3.37142720586286	-0.596499774217998	0.550841404654375	NA
RPS4XP18	0.762185416691426	-1.35517004432021	2.11287205907087	-0.64138764981167	0.521270854973125	NA
RPS4XP19	4.16099518566724	-0.197780302349718	0.81546094901826	-0.242538042548607	0.80836328292539	NA
RPS4XP21	6.78720155991397	0.347381760139578	0.62952085184295	0.551819306894447	0.58107215812287	NA
RPS4XP23	0	NA	NA	NA	NA	NA
RPS4XP4	0.366728242910942	-1.99101512974457	2.87122366205741	-0.693437838387655	0.488034823298424	NA
RPS4XP5	5.79357671893545	-0.0868742358559132	0.719213906760255	-0.120790539559008	0.903856943574962	NA
RPS4XP7	4.64334718388962	-0.156101810993857	0.768780608969158	-0.203051181536915	0.839095028277328	NA
RPS4XP8	3.89448181075309	-0.374053508227526	0.908744768534326	-0.411615583582198	0.680621207618769	NA
RPS4XP9	4.75973039323623	-0.654245316213039	0.764046434848524	-0.856289992823207	0.391837395164021	NA
RPS4Y1	0.465243112010803	1.2345251045039	2.72102083813933	0.453699246694517	0.650045309194092	NA
RPS4Y2	0.129116420974938	-0.705362917139716	3.5338115409304	-0.199603999525681	0.841790299562989	NA
RPS5P2	0.569346185232825	1.47514994485904	2.30413691144422	0.640218008544651	0.522030876571819	NA
RPS5P3	2.49498627169495	-0.301776063856637	1.02075775630953	-0.295639256220481	0.767505590857565	NA
RPS5P7	0	NA	NA	NA	NA	NA
RPS6P12	0.800044882815391	3.14220440881768	1.95514496762756	1.6071465087474	0.10802223292191	NA
RPS6P16	5.46784636416133	0.0953885670815059	0.745240904350529	0.127996955782555	0.898151382159396	NA
RPS6P2	0	NA	NA	NA	NA	NA
RPS6P21	0.484415139552289	1.23451113471344	2.68903260541745	0.459091173616243	0.646168694718843	NA
RPS6P22	0.830219641809563	0.437705543674224	2.06786149159258	0.211670629514515	0.832364003142715	NA
RPS6P23	0.0935645532423613	0.737309603259556	3.5338115409304	0.208644290936192	0.834725932247436	NA
RPS6P7	0.131884638142011	-0.705362917139716	3.5338115409304	-0.199603999525681	0.841790299562989	NA
RPS6P8	0.128391924738745	-0.705362917139716	3.5338115409304	-0.199603999525681	0.841790299562989	NA
RPS7P12	0.657722192702852	-1.66277619620611	2.17107234726853	-0.765877838340159	0.44374899355583	NA
RPS7P13	0.220393327834994	0.0159755951032647	3.5338115409304	0.00452078298976254	0.996392949336236	NA
RPS7P14	7.87763300589561	0.108006933295588	0.716828721682885	0.150673278048936	0.880233453573042	NA
RPS7P15	1.2501172398303	0.0765447813219959	1.53611489901665	0.049830114512265	0.960257768574944	NA
RPS7P2	0.128391924738745	-0.705362917139716	3.5338115409304	-0.199603999525681	0.841790299562989	NA
RPS7P3	5.2207504228725	0.250498545146172	0.785828934004936	0.318769816567481	0.749901068043575	NA
RPS7P4	5.93733849723753	-0.511976122620049	0.673518623044703	-0.76015139760444	0.447164092949208	NA
RPS7P5	2.02805350370418	1.14657508213733	1.21257387267098	0.945571323924145	0.344367276172725	NA
RPS7P6	7.19219978212043	-0.130913365922762	0.606979511349587	-0.215680041047321	0.829237160002153	NA
RPS7P7	1.50301880932056	0.38565036958238	1.44337795258026	0.267185991647558	0.789325961258693	NA
RPS7P8	3.59313436729549	0.0674972840787933	0.916904033502741	0.0736143387012285	0.941317261463141	NA
RPS7P9	0	NA	NA	NA	NA	NA
RPS8P10	4.4407427776773	-0.170330258212497	0.746155068479175	-0.228277291689067	0.819430677135101	NA
RPS8P3	1.45888094958553	0.639354512741606	1.43667080689968	0.445025060487815	0.656301643786246	NA
RPS8P6	0	NA	NA	NA	NA	NA
RPSAP1	2.38977966096961	0.53135870645742	1.00883665970789	0.526704398917538	0.598398880377242	NA
RPSAP10	5.72657480353327	-0.016348997227704	0.689378140420432	-0.0237155724400157	0.981079484488601	NA
RPSAP11	2.63388934515825	0.175322732685003	1.09398585671689	0.160260511238377	0.872675864226986	NA
RPSAP13	5.00939246820997	0.649212523896239	0.783986029730328	0.828091954801226	0.407618425376217	NA
RPSAP16	3.2843030100561	-1.05790369109117	0.935164816779615	-1.13124838756683	0.257950561028119	NA
RPSAP17	3.73551000985779	-0.045366621089211	0.8411526556849	-0.0539338736941532	0.956987848626026	NA
RPSAP2	3.78634052791549	0.485679714395016	0.831803569840415	0.583887509028359	0.5592959975283	NA
RPSAP20	0.131884638142011	-0.705362917139716	3.5338115409304	-0.199603999525681	0.841790299562989	NA
RPSAP21	2.54377784418086	0.653656371341202	1.01288476064138	0.645341303118521	0.518706032204648	NA
RPSAP22	0	NA	NA	NA	NA	NA
RPSAP23	2.79788466944494	0.491244771853118	0.994933382211352	0.493746396126815	0.621485294255136	NA
RPSAP24	1.09184639333746	0.324428997233664	1.57227222143719	0.206344036872386	0.836522182145593	NA
RPSAP25	0.222680974217299	0.0159755951032645	3.5338115409304	0.00452078298976248	0.996392949336236	NA
RPSAP26	0	NA	NA	NA	NA	NA
RPSAP27	0	NA	NA	NA	NA	NA
RPSAP28	1.73676113298044	0.473599348657913	1.3275301791185	0.356752227638538	0.721277302750291	NA
RPSAP29	7.61711799387823	-0.141060672892521	0.584975454088404	-0.241139473300367	0.809447020004574	NA
RPSAP32	0.237611821936004	-1.39663769542609	3.52997298566903	-0.395651100191461	0.692362434197793	NA
RPSAP33	0.182073242935345	1.33938359410385	3.51778106521323	0.380746717682007	0.703391199508072	NA
RPSAP34	0	NA	NA	NA	NA	NA
RPSAP35	0	NA	NA	NA	NA	NA
RPSAP37	0.0885086896929833	0.737309603259556	3.5338115409304	0.208644290936192	0.834725932247436	NA
RPSAP38	0.874306213278715	0.624352273851791	1.82588042147309	0.341945872527662	0.732391626855103	NA
RPSAP39	7.40466387191245	0.111187435765363	0.629980914281254	0.176493340107321	0.859906380382266	NA
RPSAP40	1.39319278211202	0.327261144394112	1.71758716460536	0.19053539240281	0.848889612007788	NA
RPSAP42	0.428233641823993	-0.0482834348672475	2.82941722373605	-0.0170647985253629	0.986384921528426	NA
RPSAP43	2.4380910529498	0.112905043041127	1.20027854873101	0.0940657009662429	0.925056966200599	NA
RPSAP45	4.39922242584845	0.193145267199859	0.779336979568602	0.247832801809011	0.804263774310862	NA
RPSAP48	5.64480288138715	-0.893935636863975	0.755671929784174	-1.182967901321	0.236821868973246	NA
RPSAP49	4.39799544243747	0.252152554267235	0.75347814738272	0.334651449604891	0.737888029232487	NA
RPSAP5	6.45918909879313	0.0332583401037215	0.683003263461173	0.0486942623600101	0.961162948426786	NA
RPSAP50	2.24497152165108	0.17904111766021	1.22514576955772	0.146138624569421	0.883811955714559	NA
RPSAP51	0.222680974217299	0.0159755951032644	3.5338115409304	0.00452078298976245	0.996392949336236	NA
RPSAP52	5.9509708207438	-0.506058398055893	0.688247064733967	-0.73528595178463	0.462165362012081	NA
RPSAP55	2.71382697470067	0.0303363420853847	1.12015667962608	0.0270822311174461	0.978394147077115	NA
RPSAP57	0.0885086896929833	0.737309603259556	3.5338115409304	0.208644290936192	0.834725932247436	NA
RPSAP59	1.23331190499085	1.32852350310083	1.61806222503081	0.821058351495437	0.411613031698555	NA
RPSAP6	4.01223242871053	-0.0351943074204556	0.818855873584287	-0.0429798558645045	0.96571759170434	NA
RPSAP60	0	NA	NA	NA	NA	NA
RPSAP62	0.346741531642859	-0.756166484784833	3.51361585049606	-0.215210346537478	0.829603324553842	NA
RPSAP63	2.04887729065369	-0.310125655812684	1.13534164806411	-0.273156240098726	0.784733116534007	NA
RPSAP64	0	NA	NA	NA	NA	NA
RPSAP65	0	NA	NA	NA	NA	NA
RPSAP66	1.4533747477792	1.43599271890856	1.40631746246897	1.0211013922756	0.307206403550226	NA
RPSAP67	0.260276562880756	-1.47583192146969	3.52808603418822	-0.418309504691333	0.67572084129285	NA
RPSAP68	0.179005835427578	0.737309603259557	3.5338115409304	0.208644290936193	0.834725932247436	NA
RPSAP69	4.18229837513578	0.632421765158274	0.790874668649065	0.799648528683498	0.423914462337102	NA
RPSAP7	3.37465968549768	-0.305513769726092	0.934594270156287	-0.32689454609539	0.743747646266048	NA
RPSAP71	0.0885086896929833	0.737309603259556	3.5338115409304	0.208644290936192	0.834725932247436	NA
RPSAP72	0.86781523047302	-0.254138564056756	1.69324610791472	-0.150089560441828	0.880693956247893	NA
RPSAP73	0.887474621042218	3.22111993339261	2.00238897373778	1.60863846916809	0.107695417380204	NA
RPSAP74	0	NA	NA	NA	NA	NA
RPSAP75	0.261948425066502	1.50055009542561	3.51135686836396	0.427341951182751	0.669130281322527	NA
RPSAP76	6.47193828928746	-0.241797207430393	0.714933855846099	-0.338209199988486	0.735205543361695	NA
RPSAP8	4.30706944648636	0.501741335891273	0.89089701615325	0.563186683526802	0.57330776967576	NA
RPTN	0	NA	NA	NA	NA	NA
RRM2P2	0.633649467032861	2.77666217107842	2.4072622907417	1.15345227720196	0.24872479473993	NA
RRM2P4	0	NA	NA	NA	NA	NA
RS1	0.925218198469166	0.944464411433009	2.05419074404191	0.459774446054917	0.645678127140463	NA
[truncated: 172,009 more chars]
