## Supplementary material for "eVIP2: Expression-based variant impact phenotyping to predict the function of gene variants": S4 File (part 1 of 3)

	baseMean	log2FoldChange	lfcSE	stat	pvalue	padj
PGK1	15582.7145157824	1.49093540051057	0.0572440398188385	26.0452512650919	1.52276316109143e-149	2.70762517673666e-145
RNF43	739883.871278208	10.7480486934107	0.440843839518097	24.3806258133488	2.74542036707232e-131	2.44081597734565e-127
EGR1	1021.90802996804	2.85245413436288	0.123662286281558	23.0664838903943	1.00508650972203e-117	5.95714774312246e-114
HSPA6	320.770279130909	3.35449206968277	0.179192720091777	18.7200242731105	3.39996200062077e-78	1.51136810832595e-74
ZCCHC12	1977.85565724614	2.15620050386216	0.120593201268878	17.8799507864016	1.68986096764216e-71	6.00948357312904e-68
DHRS2	861.835531936924	-2.96691854405615	0.177020005249294	-16.7603573385838	4.75756178167497e-63	1.40990343399938e-59
SLC9A8	891.737712103321	-1.28219624929023	0.0808478677977934	-15.8593700021515	1.21102591101874e-56	3.07617881768918e-53
CCT6P3	561.056570972875	-1.42072628532564	0.0922444998646644	-15.4017452250275	1.59310936571233e-53	3.54088470396636e-50
SMG1P5	873.341015454034	-1.79926433914774	0.117004289095183	-15.3777639526021	2.3078098392586e-53	4.55946297242858e-50
FTCD	174.505787163988	-2.63547158817176	0.184507020325389	-14.2838553434116	2.75905619852995e-46	4.90587782660611e-43
UAP1L1	1408.29036651276	-1.18312500418377	0.0835197898241839	-14.1658043761167	1.49149266421126e-45	2.4109300965764e-42
PMAIP1	8997.96874179601	0.831581082802551	0.0593180725756273	14.0190172521592	1.1925460344399e-44	1.76705508653132e-41
SOX4	4315.14603310072	0.553184649001237	0.0396880055903363	13.9383332765891	3.70491370811749e-44	5.06746697261824e-41
CXCL8	109.389659524637	4.61603579501127	0.335454754265353	13.7605317447964	4.40276623401077e-43	5.59182760049611e-40
KCTD12	3154.20891306469	0.685663599372968	0.0510506009686514	13.4310583296368	3.97687001966536e-41	4.55644759650214e-38
PHLDA3	741.170381274462	-1.45015528287472	0.10798845541509	-13.4287991924743	4.10005970103111e-41	4.55644759650214e-38
BTG2	1349.49772964315	-1.19978986297919	0.0895738175761821	-13.3944259097673	6.5178065382328e-41	6.81724223860691e-38
AP5Z1	1512.84250071685	-0.864459581861791	0.0657691429172524	-13.1438474566928	1.84596768169587e-39	1.82350840823523e-36
TRMT13	1089.90248323249	-0.994292054722093	0.0760644334478958	-13.0717078883284	4.77805881724956e-39	4.47150862260602e-36
DDB2	1495.11678857779	-1.22287448416049	0.0940524447156461	-13.0020488872743	1.19108818128574e-38	1.05893694757209e-35
RFWD3	4277.10390854676	-0.643710838575445	0.0499467348758183	-12.8879463327461	5.26266154562316e-38	4.45597071155835e-35
VASH1	2240.00066224727	0.575368896812008	0.0463275235560065	12.4195910475644	2.04604688519371e-35	1.65367089389225e-32
CFAP43	221.811269004355	-2.0257411800587	0.166789376380466	-12.1455048518063	6.06073329173705e-34	4.68547385479898e-31
VPS11	1405.99512117921	-0.670950369105694	0.0557547443997862	-12.0339600930583	2.35583758290038e-33	1.74538116923132e-30
NECTIN4	186.900320495808	-1.90153079140499	0.159134894582675	-11.9491755494085	6.55724943710681e-33	4.66377808964784e-30
FDXR	915.879663336481	-1.00030009938539	0.0842229539715469	-11.8768109193049	1.56214080028483e-32	1.06832406037941e-29
INPP5B	1440.16447816584	-0.709956062558133	0.0599066164393506	-11.8510459237318	2.12521536343953e-32	1.39957238434512e-29
GADD45B	835.492511993422	1.51670943827402	0.128170760622876	11.8335057926099	2.61967156855402e-32	1.66358500573068e-29
MAFB	451.810507518664	1.04799587164799	0.0893167917967587	11.7334697156691	8.58652662491516e-32	5.26472516957298e-29
GPR50	342.035340671919	1.43216708291417	0.123460489911297	11.6002057333738	4.11088797024811e-31	2.43652329996605e-28
FOS	219.953796062604	2.36015175471035	0.204081102992098	11.5647736125855	6.21550109723842e-31	3.56509112935472e-28
MOK	802.542652985196	-1.07891340921611	0.0941310078943746	-11.4618278647007	2.05139088443252e-30	1.13986816612796e-27
NFKBIA	1030.8070383248	0.971752250458282	0.086251643294184	11.2664781022648	1.92101071739331e-29	1.0350755019991e-26
PYCR1	8059.07814584304	0.570676254143189	0.0509410085639821	11.2026885652729	3.95543944147831e-29	2.068578491439e-26
SPATA18	479.722667345846	-0.994617210590027	0.0889954448004477	-11.1760462888885	5.34171285768186e-29	2.71374275206975e-26
RRM2	5495.79733039683	0.692124825656829	0.0620466187407668	11.1549160889581	6.77567138883651e-29	3.34661702680283e-26
ZSWIM8	3015.2993616136	-0.690610595629089	0.0622682290363247	-11.0908983010616	1.38886003979832e-28	6.67441091017672e-26
SMC1B	71.0448864958952	-2.93697477507972	0.265737404756534	-11.052169256227	2.13980868107298e-28	1.00126153047786e-25
STXBP2	1503.94397795614	-0.6562044185717	0.0595474112306024	-11.0198647600396	3.06519251122174e-28	1.39749200107779e-25
PTBP2	1304.93250334194	-0.978589750867719	0.0895203420601018	-10.9314791291874	8.15088499547826e-28	3.62327215261497e-25
PIDD1	2254.30149417681	-0.715168271522157	0.0655280354020232	-10.9139281703549	9.88888493462911e-28	4.28864056152781e-25
ARC	405.511063708076	1.38071568902581	0.126960046396576	10.8751983652634	1.51326271195032e-27	6.40650578123538e-25
DHX9	10260.8058980225	-0.461425070827509	0.0424464823424992	-10.8707493616146	1.58890403139402e-27	6.570302926097e-25
AEN	4437.08318971507	-1.02490713773136	0.0943154829830234	-10.8667962599083	1.65925325380581e-27	6.70526866043661e-25
GFM2	1729.76832035045	-0.687161577199894	0.0633119514693151	-10.853583900868	1.91755927211978e-27	7.5769158705693e-25
BRAP	1238.13304858243	-0.845573734133709	0.0779367397933746	-10.8494881409652	2.00545252365327e-27	7.75194593979975e-25
RARB	369.855640848025	-1.10797556485287	0.103132947844872	-10.7431775005543	6.38096695871458e-27	2.41404198921072e-24
STX16	6086.41781010292	-0.475958347237062	0.044498116118478	-10.6961460114357	1.06099843305578e-26	3.93033607045099e-24
TP53INP1	834.832845163249	-0.909061345211555	0.0851866941993434	-10.6714006659806	1.38522321828034e-26	5.02666409066177e-24
CA2	4023.48626359232	0.735315524096596	0.0691941510072721	10.6268450930096	2.23547181142238e-26	7.80293860684976e-24
IL32	166.333049320575	2.05599970628061	0.193504007937505	10.6251014032982	2.27764500936222e-26	7.80293860684976e-24
PMS2P3	307.621889328941	-1.21843287025875	0.11467684023743	-10.6249253793187	2.28194593980196e-26	7.80293860684976e-24
NEMP1	4884.52461802124	-0.549024917601493	0.0517322203282449	-10.612823383916	2.59778309833979e-26	8.71531722105279e-24
SCD	23367.9634961495	0.490467768263493	0.0467928566286356	10.4816804016907	1.04863706662175e-25	3.45292882992617e-23
CTPS1	5402.46908291162	0.597635572929232	0.0574102645120625	10.4099080192125	2.23437435368308e-25	7.22352916051617e-23
PRDX4	4230.918458945	0.53926444174766	0.0520569517550496	10.3591244505658	3.8042833078834e-25	1.20792788388348e-22
WDR78	215.855839924135	-1.81677493493326	0.176486997383558	-10.2941007658762	7.4916258167429e-25	2.33699295872817e-22
SEC61A2	630.299818075973	-0.796037249400739	0.0775283375024238	-10.2676940463976	9.85316463573922e-25	3.02067448944964e-22
bP-21264C1.1	170.534047130951	-1.76892372996049	0.172782981838689	-10.2378354114294	1.34205290912477e-24	4.04458352155043e-22
NEFM	5805.46201030396	1.07889582838525	0.106315293210378	10.1480774384013	3.37955355489391e-24	1.00153069599281e-21
GEM	418.198006070558	1.00930604525501	0.0996823704165807	10.1252211503102	4.27012336006866e-24	1.22463005589324e-21
UBR2	2216.07334653793	-0.583782988448255	0.0576504920380734	-10.126244682573	4.22567707374523e-24	1.22463005589324e-21
AC240274.1	1873.28034365638	-0.563959871225937	0.0558024396310585	-10.1063658677756	5.17690837196029e-24	1.46112075812422e-21
CROCCP2	999.563598754747	-0.648890867361378	0.0644638830507722	-10.0659599864673	7.81214263257092e-24	2.13704166384221e-21
KIF24	844.494883099294	-0.792591963014178	0.0787282059837049	-10.0674460075748	7.69503333725222e-24	2.13704166384221e-21
TCN2	65.3917870312045	-2.75532202594723	0.274041226609991	-10.0544069957347	8.78487258439136e-24	2.36672453671307e-21
RIOK3	2445.88622979291	-0.92984993668035	0.0926468418381465	-10.0364990131535	1.05346941198489e-23	2.79578203201543e-21
AC093838.4	1510.24801500853	-0.671386819294003	0.0669854169266682	-10.0228803536298	1.20926403407575e-23	3.11622083911607e-21
CIDECP	389.357788945193	-0.951781554039947	0.0949570496439751	-10.0232848178043	1.20432395128419e-23	3.11622083911607e-21
FAM214B	220.385607852917	-1.30434600544513	0.130597567106029	-9.9875214703361	1.72849554672411e-23	4.39062561661447e-21
HOXB4	336.363481424865	-0.958499437143594	0.0962537960704884	-9.95804296842139	2.32596108892073e-23	5.82505832705627e-21
CREBRF	1453.20524550774	-0.981892847841195	0.0987096321887765	-9.94728504269352	2.59156892990426e-23	6.40009543647605e-21
TSC22D3	12109.8268911489	0.622811384018637	0.0627125067501506	9.93121494090398	3.045222164138e-23	7.41741031514216e-21
MYC	6530.00446086006	0.590288168946523	0.0596998935436328	9.88759165064675	4.71227799976585e-23	1.13228398802482e-20
ALDH1B1	1808.02119605913	0.518470451595929	0.052553974189886	9.86548514338062	5.87497493773778e-23	1.39283905823887e-20
XRCC6P1	149.081820484731	1.79983377215146	0.184312257772959	9.76513333350053	1.58902851474587e-22	3.71769947640741e-20
CEP295	2102.25142036308	-0.749742310128463	0.0768509285363764	-9.75580027993523	1.7422108437073e-22	4.02314948207266e-20
NME2	16020.3796860975	0.344463594164047	0.0355300793681859	9.6949852150481	3.16683544092443e-22	7.21916679167658e-20
HSD17B7P2	197.638102157254	-1.93065045727796	0.199439098417715	-9.68040104771392	3.65280250091421e-22	8.11881015859446e-20
LIF	286.154321829378	-1.51533110576768	0.156533258030529	-9.68056964272817	3.64678346717384e-22	8.11881015859446e-20
TRAFD1	1808.79196595994	-0.69267991183394	0.0715859130540253	-9.67620418993861	3.80584474803285e-22	8.35453400799656e-20
DEAF1	6312.96151397266	0.387880501360037	0.0402259555044984	9.64254289290061	5.28619586848725e-22	1.13245600888641e-19
ZNF654	1030.37414159316	-1.37647542992944	0.142738163593243	-9.64335952823339	5.24429667443474e-22	1.13245600888641e-19
PNP	2773.4877324736	0.495637816875347	0.0515531445744248	9.61411415281988	6.97067610353968e-22	1.47554275948856e-19
GPCPD1	565.761546646161	-1.15786099225594	0.120468601243994	-9.61130933952517	7.1632219082843e-22	1.49846175001416e-19
RANBP10	1218.18358992108	-0.679179390396282	0.0709995723414001	-9.56596452624336	1.11160071786355e-21	2.2982991121316e-19
INSIG1	3943.08284120339	1.15438919337027	0.120763312081922	9.55910510790865	1.18779294772437e-21	2.42760303488356e-19
PLXNB3	83.4143091234858	-2.98545830451714	0.31280015927101	-9.54429918282279	1.37030937239331e-21	2.76880351710516e-19
YPEL2	752.914704370346	-0.773898660746895	0.0815291029799932	-9.49229946681501	2.25993058884615e-21	4.51503660677229e-19
SIRT7	821.724060571362	-0.810907776809267	0.0854820674128357	-9.48629111756255	2.39400795749527e-21	4.72976172135816e-19
PTPRF	11207.8768138529	0.39685258347859	0.0418543906276489	9.48174319414009	2.50070060912929e-21	4.88625906933275e-19
LDHA	11257.9630337197	0.420699215530485	0.0444550020026199	9.46348434548921	2.97849086447438e-21	5.75658109361075e-19
RPN1	10913.0794970507	0.322053842760753	0.03403535987997	9.46233105501212	3.01153382592302e-21	5.75785838265991e-19
HES1	1219.44913267063	0.57924757969352	0.0612663077154238	9.45458607337772	3.24302519423542e-21	6.13449265730851e-19
TRAIP	1040.74883611452	-0.595372566698155	0.0630936041665127	-9.43633787549821	3.86035885022693e-21	7.22537270693528e-19
GNL3	6614.01166851059	0.399356074729112	0.0424285853040385	9.4124296595649	4.84798446758884e-21	8.9793762310622e-19
TOX4	2479.51861293267	-0.64886873459719	0.0691665276780093	-9.38125356845824	6.51929567422314e-21	1.19504738539548e-18
EIF5A	17050.9750433705	0.305096195626417	0.0325346708579663	9.37757129796544	6.75098224818825e-21	1.2248899526024e-18
ILKAP	1138.82856905372	-0.619382933186091	0.0662027820774556	-9.3558444788835	8.29345182846854e-21	1.48955421173736e-18
TRIM23	1161.58391560594	-0.590753664146696	0.0631851344283798	-9.34956725962676	8.80070545038807e-21	1.5648534361335e-18
SAT1	1718.14384087825	0.919594718828462	0.098902885218	9.29795644284297	1.43170864313335e-20	2.52051597856971e-18
KCNJ8	680.799782596162	0.926442812236207	0.0998781686948918	9.27572886389525	1.7640874470081e-20	3.07521949953442e-18
NR1D1	538.768652269442	-1.0817500759391	0.116751741564781	-9.26538706353154	1.94371050016509e-20	3.3554481945083e-18
SSR1	9247.93399872223	0.402151734525231	0.0437088568724237	9.20069210913069	3.5565154980512e-20	6.08061558373542e-18
KIAA0753	1124.27033399691	-0.855434219755746	0.0932181355092582	-9.17669308748174	4.44533047276559e-20	7.52784963202332e-18
KBTBD12	63.2809496430132	-2.35207421014716	0.257673641775743	-9.12811335275884	6.97033749315276e-20	1.16924123552594e-17
TDRD7	710.801042567181	-0.830947166446405	0.0915015258351393	-9.08123836036947	1.07346453465868e-19	1.78385727951084e-17
ZNF326	3047.59093316219	-0.511707718062493	0.0563703060287285	-9.07761114161251	1.10983871982141e-19	1.82722613677264e-17
TBCE	2047.30213684422	-0.631678932266205	0.0696066497018227	-9.07497968904061	1.13698705331757e-19	1.83788789045815e-17
TXN	5269.92584308355	0.445299701774828	0.0490639903774439	9.07589656587623	1.12745407171629e-19	1.83788789045815e-17
CCT6P1	275.347158447175	-1.36883361365304	0.150927408231037	-9.0694833343832	1.19582697335443e-19	1.91558553272208e-17
IGFBP5	1320.24723125868	0.82323845215807	0.0909012422707813	9.0564048586461	1.34820943531237e-19	2.14040285440082e-17
C11orf96	414.31055304052	1.38716652291517	0.153232601049839	9.05268535162435	1.39494800397422e-19	2.19500623528014e-17
SLC12A4	1026.04611639594	-0.740170211146845	0.0818311820850792	-9.04508760947992	1.49545203086364e-19	2.33251162813916e-17
TMEM109	3696.59231838539	0.549590705926566	0.060805819990087	9.03845562836196	1.58900801029203e-19	2.45688273313067e-17
DFFA	10099.6808622151	0.457059315611916	0.0506612798431905	9.02186673977899	1.84911066376413e-19	2.83439971658535e-17
IP6K2	2243.02465717789	-0.428660874239158	0.0475423078876269	-9.01640861130174	1.94356428185281e-19	2.95371935860041e-17
RENBP	310.046269790666	-1.25079117684102	0.138875759786593	-9.00654785805009	2.12644660760759e-19	3.20426670592123e-17
RAN	16670.4498320458	0.283924591137013	0.0316285009170592	8.97685893749947	2.78606740784268e-19	4.16294660326476e-17
FAM227A	440.478590659104	-0.956484009022314	0.106620641542007	-8.97090840187331	2.94078940293538e-19	4.3575146977995e-17
KDM6A	2455.09625821094	-0.872335009623456	0.0973429015335529	-8.96146504655784	3.20392765333671e-19	4.70818492594877e-17
ROS1	50.0251646119864	2.7130549456874	0.304579396361108	8.90754587506901	5.21746167559046e-19	7.60423656177655e-17
ASNS	18097.2405710267	0.401871182742431	0.0451515204955988	8.90050165158013	5.55948385539335e-19	8.03684410022351e-17
POC5	594.57922388675	-0.840394865876877	0.0949113141638352	-8.85452775868421	8.40388499378509e-19	1.2039982958129e-16
TYW5	575.702472683306	-0.707502451229769	0.079910085782626	-8.85373159471183	8.46407890313326e-19	1.2039982958129e-16
IGF2R	8110.36573733715	-0.562592452302529	0.0635538297863151	-8.85221951523794	8.57957428385782e-19	1.21074135191489e-16
CYCS	5835.90640737477	0.472576448530471	0.0534752337524041	8.83729561087193	9.8063419523209e-19	1.37296508861589e-16
MGAM	84.2130537708023	-2.25726862230723	0.255822887871589	-8.82356008521128	1.10877157362072e-18	1.54023963676172e-16
HNRNPAB	9448.32598771317	0.359755478416264	0.0407912318164981	8.81943158850035	1.15042209241873e-18	1.5857097073874e-16
AC011043.1	721.307767724809	-0.710837890627098	0.0808356607027005	-8.79361762429871	1.44819843241099e-18	1.98080125589998e-16
DHCR7	2692.14194577784	0.561804147348891	0.0640314715481789	8.77387531108316	1.72620366591519e-18	2.3430249911174e-16
MBD3	8752.38166907113	0.393797458591581	0.0448951485233089	8.77149250073485	1.76313452328046e-18	2.37502234533711e-16
FJX1	614.218791325023	0.726568159664556	0.082968312433985	8.75717654547525	2.00201957651e-18	2.65656045447196e-16
LARGE2	1749.06470947707	0.496044808360737	0.0566438785261609	8.75725358622184	2.00065217577423e-18	2.65656045447196e-16
PCDH10	1997.12569746721	0.579761298175823	0.0663361336774432	8.73975111354679	2.33624538887945e-18	3.07709475997522e-16
ZNF274	1310.57302827758	-0.622912332804831	0.0715121862955073	-8.71057598813707	3.0233456966626e-18	3.95280219355571e-16
ZNF79	336.38374567691	-0.979606092745011	0.112522035017213	-8.7059045154592	3.15051999757447e-18	4.08900701291034e-16
DNAJB2	870.789687334277	-0.792081725731033	0.0910621793194634	-8.69825136681894	3.37037309458443e-18	4.32505948252907e-16
NRARP	797.218713706352	0.836812927947502	0.0962086986535349	8.69789259868297	3.38104306884619e-18	4.32505948252907e-16
ZNF594	344.896974994154	-1.21982224158218	0.140399063182395	-8.68825057612729	3.68063258129542e-18	4.67466628057242e-16
GOLGA6L5P	374.841147670624	-1.17328193591786	0.135273428700655	-8.67341019731372	4.1936789461703e-18	5.28849683275561e-16
ACRC	110.511269505886	1.55300405855733	0.179263939255951	8.66322621829686	4.58597084829716e-18	5.70231801773229e-16
TSPO	3178.37503563012	0.472074789888999	0.054486915496772	8.66400282682483	4.55482082466203e-18	5.70231801773229e-16
OSTM1	1209.60820669854	-0.523145718904646	0.0605027666346163	-8.64664126954702	5.30373694112609e-18	6.54901017709465e-16
COTL1	3099.86831425302	0.499116812309538	0.0577641561972273	8.64059730406822	5.59198910273533e-18	6.85732125763702e-16
UBE2A	2973.08367300824	-0.499962964203773	0.0579300650476052	-8.63045749720664	6.11070570582014e-18	7.44208617501287e-16
TIMM23B	794.668358004408	-0.616716532129889	0.071535712265245	-8.62110004361438	6.63139402003465e-18	8.02128007280517e-16
APRT	4181.24107791536	0.599405448285243	0.0696133997317803	8.61048951200122	7.2749255699075e-18	8.74023321341387e-16
MTFP1	1589.893783617	0.483175628472271	0.0561215268343765	8.60945265972893	7.34102314162535e-18	8.76045184437855e-16
EMSY	1485.70245868732	-0.546465063195823	0.0634794128041087	-8.60853998259501	7.39969504338861e-18	8.77159850443286e-16
YPEL3	1150.39628464758	-0.84307708303282	0.0980207602537692	-8.60100534672604	7.90208031187328e-18	9.3050920546635e-16
FAM21A	1874.75487715725	-0.590077173161747	0.0686353554446416	-8.59727715168137	8.16296843516237e-18	9.54906195694882e-16
AMDHD2	490.237358387275	-1.07625545475794	0.125271746844564	-8.59136622476691	8.59412289806605e-18	9.98771890526225e-16
GJA1	1925.10179548607	0.577187441418215	0.0672748199988404	8.57954642506905	9.52479726683164e-18	1.09974298832165e-15
CKB	35026.8472681051	0.440797612620379	0.0518273361126262	8.50511806476953	1.81410883442405e-17	2.06773520415987e-15
SLC37A4	2867.96553851873	0.509910145403777	0.0599528580419509	8.50518494125796	1.8130633855059e-17	2.06773520415987e-15
FLCN	2337.69337614679	-0.491594317456732	0.0579323339786251	-8.48566394093689	2.1449049451224e-17	2.42920731396314e-15
FAM84B	3674.99145203818	0.678163712645127	0.0799330026852763	8.48415160025067	2.1729830652551e-17	2.44543113185449e-15
PTMA	25380.2345942975	0.422345074269285	0.0499012290936335	8.46362067509011	2.59201940617766e-17	2.89866019253113e-15
ARVCF	1354.68836237275	-0.638722523627338	0.0755853472291865	-8.45034847416434	2.90434631058056e-17	3.22763635927706e-15
ARL2	2091.33226609031	0.492776911155708	0.0583711185201195	8.44213583102501	3.11590965561433e-17	3.44124158922226e-15
TAGLN2	9841.86197269874	0.387995719101667	0.0460976455337227	8.41682291165673	3.86831746746549e-17	4.24583659808666e-15
YDJC	3917.70541505755	0.574567716927701	0.0683149627166175	8.41056913565347	4.08025975442633e-17	4.45098764990519e-15
BAX	2384.01362270019	-0.45386849480072	0.0539977906262599	-8.40531602380039	4.26710987165604e-17	4.62643174560463e-15
C20orf27	2415.96191202024	0.461095073994045	0.0549350989281751	8.39345123591939	4.72075510590946e-17	5.08725736595006e-15
FUT11	743.293341898426	0.571865582643723	0.068255083132941	8.37835889130624	5.36707775493369e-17	5.74891623858289e-15
GAL	941.320994032999	0.583753614795929	0.0697117253144068	8.37382251211174	5.57787483514373e-17	5.93893367926292e-15
PGAM1	11017.4556960331	0.337484461669486	0.0403418802903526	8.36561060715339	5.98043981506528e-17	6.32965478283784e-15
STMN2	387.977222901812	0.967078354518478	0.11564886656006	8.36219483410365	6.15620663438542e-17	6.47713077905367e-15
ORAOV1	782.124414183811	-0.66804061149994	0.0801411711309781	-8.33579796841417	7.69772618366018e-17	8.05136878068598e-15
DNAH6	251.638471746445	-1.27432279139413	0.153307474919736	-8.31220259847928	9.39418611293333e-17	9.76830545462384e-15
FAM193A	1702.72783541704	-0.628904012647527	0.0759938922108053	-8.27571788141817	1.27683987146049e-16	1.30479826174936e-14
PDXDC2P	371.167224519776	-0.855522187051356	0.103371427845784	-8.27619589745513	1.2717271667436e-16	1.30479826174936e-14
PPM1D	2104.8711374755	-0.713858179702074	0.0862537510159754	-8.27625664152111	1.27107891513114e-16	1.30479826174936e-14
C17orf53	964.648563687142	-0.896974025192497	0.108590052036084	-8.26018597812661	1.45445672726702e-16	1.47781114671628e-14
ZBTB48	1035.51450987174	-0.524173436455084	0.0635640704962508	-8.24637932031117	1.63265856725612e-16	1.64944897638528e-14
ARMCX3	2708.57136322915	-0.487927106001371	0.0592763268852891	-8.23139913756131	1.85039290861562e-16	1.85886080836691e-14
HSPA5	22489.9794260146	0.365817210705364	0.0445702254791509	8.20765896453646	2.25542747965586e-16	2.25302000088544e-14
GALE	874.847669786989	-0.546363994440264	0.0666002500808916	-8.20363277580278	2.33229804739466e-16	2.3167928257388e-14
ARL8B	2664.32921866355	-0.484624332204838	0.059108588909659	-8.19888177241946	2.42633406255286e-16	2.3968136647918e-14
ACTA2	337.119623091873	-1.09940062741263	0.134155379111108	-8.1949798412638	2.50635164545138e-16	2.45918117356575e-14
LAPTM4B	7006.37930410443	0.413586674833578	0.0504714760057051	8.19446363698237	2.51713049653544e-16	2.45918117356575e-14
CA8	906.580592887783	0.77091977686256	0.0941259537917666	8.19029976119077	2.60576358673899e-16	2.52739541237859e-14
HMGB1	15410.8728353031	0.351737262599942	0.0429479157016357	8.18985640754962	2.61538021414802e-16	2.52739541237859e-14
TMSB10	3704.28686517687	0.473229836271249	0.0579101840353497	8.17178954192891	3.03848249284433e-16	2.92039228136568e-14
NDRG1	1762.3375762101	0.55741952282229	0.0682273138649188	8.17003471550863	3.08300727835614e-16	2.94725550626078e-14
HMGB3	4770.83664619059	0.438426001086998	0.0537369132919301	8.1587492512868	3.38511566559105e-16	3.2187562379612e-14
FRMD1	93.618282952817	1.97740209940004	0.242588163232286	8.15127198727587	3.60116149904139e-16	3.4059708837476e-14
ACLY	17808.670625774	0.291280299591642	0.0357585214593703	8.14575904438895	3.76910018953305e-16	3.54594552751784e-14
PTAFR	112.585395087113	-1.40534044066528	0.172610173890824	-8.1417010885706	3.89762534000614e-16	3.64756190371838e-14
ITPR3	4098.82520769734	0.394057390876307	0.0484177107452565	8.13870347876603	3.99533136246496e-16	3.71942340083715e-14
IP6K3	36.2331932794174	-2.85461102739249	0.350920866049868	-8.13462892510595	4.13202032649143e-16	3.82663819923667e-14
TOMM5	1782.94598226027	0.459356140656569	0.0564794532471534	8.13315487751682	4.18259694487954e-16	3.85340706097944e-14
RCOR3	1311.8781943158	-0.629485977309184	0.0774640489062128	-8.12616931592764	4.43070018840455e-16	4.06094227061966e-14
TNFRSF9	485.651649147604	0.792507589407733	0.0977099898825777	8.11081436360932	5.02816231171683e-16	4.58491046485318e-14
CCDC130	1118.25030238023	-0.623796587363981	0.0770175221095338	-8.09941128042035	5.52257840409704e-16	5.01004931649232e-14
MAPK8IP2	1902.49236626228	-0.531088942647416	0.0657654003660039	-8.07550687278949	6.71969224188688e-16	6.06511917527871e-14
DHCR24	4194.32682537105	0.692558087073465	0.0857730442952584	8.07430927471174	6.78596783632327e-16	6.09281463008959e-14
RBM14	3570.18096778729	-0.501686160789642	0.0621381798232235	-8.07371831966894	6.81890844940008e-16	6.09281463008959e-14
CEP89	1244.03056045618	-0.571690573512066	0.070865942898961	-8.06721183865668	7.19216975270621e-16	6.39419851864346e-14
ZNF425	307.169979075059	-0.857692222431846	0.106326348200765	-8.06660095964504	7.22823123592338e-16	6.39428754258475e-14
CYR61	627.988049519893	0.629851314358345	0.0781168996036199	8.06293282957121	7.4485456148666e-16	6.55656384049223e-14
AGAP2	827.625817918414	0.570796576779608	0.0708388899975555	8.05767251292765	7.77608081615012e-16	6.81115729024459e-14
MAGEB2	214.652183638732	-1.12023856797136	0.139697903182674	-8.01900774778631	1.06602783341673e-15	9.29168671861903e-14
PTX3	206.718382499711	1.0359876159445	0.129412938026219	8.00528627002206	1.19189073421169e-15	1.03380532414722e-13
ZNF84	797.010850659551	-0.727184512139507	0.0908946257653597	-8.00030261433389	1.24113803393014e-15	1.07129492142291e-13
CARS	5454.14682851394	-0.30714569478507	0.0384145719563487	-7.99555166550043	1.28994970010917e-15	1.10804809747059e-13
ATXN2	2840.70505508938	-0.692951490446198	0.0867252717936575	-7.99019104944305	1.34729798706099e-15	1.15174545711209e-13
NFYA	1590.90970276221	0.460226654560038	0.0577467587724792	7.96974002252352	1.5900851563309e-15	1.3495166495271e-13
TFRC	5015.50616338125	0.510555843848044	0.0640641295291296	7.96944948133413	1.59382766099033e-15	1.3495166495271e-13
ABCA3	4926.78081049729	0.393077919457653	0.0493329257004075	7.96786150176384	1.6144364767812e-15	1.36048791439083e-13
MBTD1	2207.06380444656	-0.532363079632701	0.0668515080693702	-7.96336679615785	1.67420226523654e-15	1.40419766406467e-13
TEX10	1972.24605851945	-0.658283142452127	0.0826920732230546	-7.96065592256305	1.71129654029319e-15	1.42857106962222e-13
ID2	4278.40838525033	0.493982654128062	0.0620645455728398	7.95917620227022	1.73188461375028e-15	1.43900188397635e-13
RSAD1	2336.83882481293	0.507240826832167	0.0638338855606611	7.94626274708184	1.92222496322231e-15	1.58972474749097e-13
CCDC28A	995.007338804232	-0.537695076629112	0.0676779999151861	-7.94490199626097	1.94344374760077e-15	1.59983209611524e-13
INPP5D	232.333602838675	-1.85991323423114	0.234579531401767	-7.92871067273831	2.21432762329131e-15	1.81442209537986e-13
ZNF467	453.556615831964	-0.796690445079938	0.10059966893008	-7.91941418449062	2.38632196453219e-15	1.94638490143793e-13
SMG1P3	1459.57488567543	-0.924536684643416	0.116832652051022	-7.91334159083939	2.50570608164339e-15	2.03442738984937e-13
HLA-C	8777.66576706895	0.354753988797906	0.0448889194208421	7.90293001869841	2.72422550767636e-15	2.20179335236334e-13
STYXL1	632.774747997809	-0.562191085534512	0.0711514150454734	-7.90133386911857	2.75934446753721e-15	2.22008615281806e-13
ZFAND2A	421.906396375073	-0.702149465919963	0.0888736262411069	-7.90053805180728	2.77702044495312e-15	2.2242432671942e-13
CKMT1B	1167.34424144992	0.684051891799195	0.086592939551211	7.89962663635697	2.79740097831208e-15	2.23051958723619e-13
KLF9	2512.07251426033	0.414316356734593	0.0525106163437725	7.8901446142277	3.01836565662765e-15	2.39596248841501e-13
C12orf4	967.274289888979	-0.543933162162862	0.0689913837484089	-7.88407381632502	3.16876938324779e-15	2.50417281793462e-13
TMX4	2788.00853164123	0.39477340642331	0.050117912987364	7.87689237025577	3.35623776731035e-15	2.64058689117457e-13
CD320	2047.75868873444	0.432875055491474	0.0549698603709866	7.87477087571333	3.41367860011686e-15	2.67394798188008e-13
CTSC	1265.79348264433	0.688794552312421	0.0877208515264969	7.85211885573596	4.09066537189025e-15	3.19018074463073e-13
SMG1P2	500.804140365952	-1.09023983673441	0.1390012124322	-7.8433836486584	4.38565478041282e-15	3.40529815067775e-13
ADAMTS1	6789.7955093248	1.041860710738	0.132847967499635	7.84250395656872	4.41649809183227e-15	3.41433706829868e-13
ZNF8	1704.39387448004	-0.406416673822501	0.0518881914095166	-7.83254653481644	4.78086154123348e-15	3.68002160453128e-13
SDHAP1	481.073804438904	-0.727911777367235	0.0929718709570012	-7.82937645413083	4.90295519179073e-15	3.75773475281168e-13
PPIB	6010.03962309213	0.323402658118252	0.0413275588209669	7.82535110576575	5.06242032803525e-15	3.86330025119291e-13
LRRC40	2315.40308466567	-0.526361017366615	0.067304887069251	-7.82054677285223	5.25943852286798e-15	3.97949261170704e-13
PPIA	23655.6042878452	0.29171191741751	0.0373003442888832	7.82062265051132	5.25626900508973e-15	3.97949261170704e-13
ZNF829	372.801593557365	-0.783427324180964	0.100195437536041	-7.81899199650841	5.32479955165373e-15	4.01187545881165e-13
MRPL12	3748.70663220044	0.419666371993726	0.0537272739039803	7.81104905385189	5.6713934844951e-15	4.25498090919018e-13
TBP	1349.7253829966	-0.47386510989107	0.0606725259801199	-7.81020902354285	5.70932212492592e-15	4.26543935728184e-13
FAM120A	5640.49605789837	0.303527343639114	0.0389899660603463	7.78475526676102	6.98482815843678e-15	5.19653679854244e-13
ZFAND3	2273.05066593536	-0.457542251516938	0.0588138209069435	-7.77950224048308	7.28104563369207e-15	5.39434468386161e-13
NCS1	2860.71893134089	0.433575566874352	0.0557744640274637	7.77372897139553	7.62087070341669e-15	5.62268472935486e-13
RHBDF1	867.769114237085	-0.633725030670822	0.081679045096406	-7.75872232495904	8.57892487951728e-15	6.30338278027672e-13
MFSD3	1085.68700367866	0.645046596225517	0.0831477555267617	7.75783533949878	8.63912143148882e-15	6.32149045980669e-13
PI4KAP1	2099.06089713808	-0.603524834286078	0.0778187258680562	-7.75552192038418	8.79808787269344e-15	6.41142624853943e-13
ZBTB17	1114.76915253069	-0.716882821338059	0.0924777051700819	-7.75195297093058	9.04899064742838e-15	6.56735113069077e-13
TRIP4	560.003375182119	-0.675546410919892	0.0875386407367037	-7.71712246425875	1.18985318874218e-14	8.60031688984745e-13
RHOB	4458.99318615912	0.653048136402015	0.0846996758888151	7.71016098407825	1.25659127980331e-14	9.04593099035738e-13
SACS	2427.54812068023	0.604329750513765	0.0784000165830328	7.70828600366078	1.27518721993871e-14	9.14278385392345e-13
PDXK	5053.05533899639	0.421471270078125	0.0546887337979515	7.70672935371403	1.29083148781162e-14	9.21778099790295e-13
ID3	1775.38820685346	0.478332069675851	0.062196339434268	7.690678808861	1.46356428470872e-14	1.04094546185623e-12
CLK4	661.161869060535	-0.621204542311499	0.0808447779440265	-7.68391673660845	1.54296969425625e-14	1.09304956707451e-12
CBWD7	341.882867873394	-0.841784396492283	0.1099327574572	-7.65726627770633	1.89932570912246e-14	1.33823715403122e-12
SPRY4	39.9825855045188	2.50574462570913	0.327251375252626	7.65694146823612	1.90413362561104e-14	1.33823715403122e-12
CCDC93	2158.81481483627	-0.566886641080874	0.0741946133552803	-7.64053636031962	2.1631869518718e-14	1.51431603115088e-12
MATK	1434.34056799478	0.593478922823005	0.0777118636401358	7.63691533085936	2.22487704640765e-14	1.55139367694802e-12
SHC1	1349.56457036101	-0.537475181066457	0.0704437763386615	-7.6298462263369	2.35033892382658e-14	1.63247564080314e-12
UCK2	5074.33710130798	0.412436439986954	0.054136617252442	7.61843759213362	2.56764574369346e-14	1.77647116609390e-12
MITD1	586.089825358593	-0.672074160064267	0.0883130435676282	-7.61013473111259	2.73810339493481e-14	1.88706265369519e-12
LPXN	178.891869947641	-1.1147417557357	0.146496504927724	-7.60934027938534	2.754985360789e-14	1.89136659074089e-12
NDUFS5	2417.71136838793	0.438199314521139	0.0576889019594085	7.59590319173466	3.05652974420613e-14	2.09031366852805e-12
TRAP1	9483.84176482725	0.386016778947305	0.0508675966151285	7.58865770419553	3.23236394522551e-14	2.20209437969558e-12
CFAP69	250.253160459725	-1.13904671612119	0.150119406075247	-7.58760473346293	3.25873192283344e-14	2.2115844396909e-12
FKBP10	8786.2851787404	0.48794855598907	0.064323937704688	7.58580045626635	3.30440639545818e-14	2.23405513755293e-12
FSD1L	360.866963883807	-1.2566066300553	0.165979629152067	-7.57084852204379	3.70794218563941e-14	2.49738333344145e-12
GGNBP2	2599.89252090248	-0.568675917173383	0.0751240947218239	-7.56982056528104	3.73740099467186e-14	2.50772555042492e-12
ZFP36L2	2621.62534166379	0.435150468858883	0.0575852104250905	7.55663590784212	4.13627681985132e-14	2.76493000502919e-12
KCNN4	37.5416177175984	-2.54683409218025	0.337258290346482	-7.55158335637579	4.29998194183614e-14	2.8635947156475e-12
FBRS	4920.20824487276	-0.463621934175292	0.0614421190145282	-7.54566967434288	4.49969248665912e-14	2.96329748538096e-12
KIAA1468	940.79584071185	-0.807209915509627	0.106974204733061	-7.54583703168352	4.49391725023949e-14	2.96329748538096e-12
SYF2	1455.36406438007	-0.558066526560556	0.0739565483038644	-7.54587037063486	4.49276764679004e-14	2.96329748538096e-12
ANKHD1-EIF4EBP3	1303.76179016971	-0.724733088068827	0.0961451163802738	-7.53790847995188	4.77568815958521e-14	3.13345059651604e-12
ZBTB49	202.434929757362	-1.30121127360058	0.172726764205134	-7.53335060486189	4.94545881868879e-14	3.23291188437888e-12
BTN3A2	676.984295451337	0.694936894706464	0.0923088373218429	7.52838964143277	5.13699076900117e-14	3.34581805361208e-12
SEMA6C	797.352352632127	-0.771408486175137	0.103044356245518	-7.48617890665593	7.09077232514902e-14	4.6014971793239e-12
VDAC1	7220.02804831879	0.403000852565485	0.0539345894523989	7.47202966884845	7.89671970500329e-14	5.10587538453322e-12
EGFL7	1321.22729009329	0.553431612087527	0.0741704668021713	7.46161694739833	8.54670543766012e-14	5.50612207924038e-12
MCM5	6817.20807950185	-0.412349972069489	0.0554086771314312	-7.44197467648219	9.9191240751237e-14	6.36721823753698e-12
TMEM132A	2411.65297170537	0.623574057645505	0.0839164591785709	7.4308909569047	1.07868610883979e-13	6.89932291412962e-12
ZNF148	1969.73148508353	-0.381425534688662	0.0513864383737844	-7.42268868517754	1.14766319042725e-13	7.31419325770142e-12
EDA2R	137.093951260747	-1.26180477983738	0.170126580003719	-7.41685855208398	1.19930909817227e-13	7.61604109807186e-12
LY6E	1753.81288636411	0.450724708687757	0.0607767180562429	7.41607515349307	1.20642059176839e-13	7.63393755951381e-12
CASS4	138.931685624645	-1.6583019904135	0.223809424388683	-7.40943771667798	1.26836025698801e-13	7.99741621613613e-12
HES2	138.32418250391	1.26085509702692	0.17024921442265	7.40593782651354	1.30226838934583e-13	8.15339233484445e-12
IDH2	1982.81215686898	0.549871832367611	0.0742438418173722	7.40629551094899	1.29876255358102e-13	8.15339233484445e-12
SRRM1	7650.39070207762	-0.362009085321641	0.0488973756120502	-7.40344611117387	1.32695024956082e-13	8.25368499813301e-12
VKORC1	2578.34267677854	0.398479468241353	0.053823962960255	7.40338403799067	1.32757095183963e-13	8.25368499813301e-12
PTGS2	132.622848140489	1.56549137945173	0.211555681380891	7.39990232941639	1.36284700157183e-13	8.41416060241277e-12
SLC1A5	12485.861182834	0.361520452836861	0.0488545902802045	7.39992804695256	1.36258308961194e-13	8.41416060241277e-12
ZNF557	532.910025211768	-0.650004478523235	0.0878486571704992	-7.39913960507885	1.37069691329482e-13	8.43334318868346e-12
B4GALNT1	1025.13773688504	0.703164606504003	0.0950480752146002	7.39798891157336	1.38262392939695e-13	8.44825982426361e-12
SWT1	349.697183459152	-0.860420821600004	0.116299589029418	-7.39831351753408	1.37924907853369e-13	8.44825982426361e-12
TMED3	2589.4670981385	0.441507896102466	0.0597400538468199	7.39048373197891	1.46295599231108e-13	8.90850017098743e-12
CALCB	1244.33592762682	0.796573617744011	0.108052676417469	7.37208595061908	1.67978653616999e-13	1.01939537200132e-11
SDHAP2	319.404047795584	-0.784270823127004	0.106418653606149	-7.36967436206771	1.71045320380712e-13	1.0344751162209e-11
RPS27L	658.408963630866	-0.629472823276124	0.0854405065112971	-7.36738169023956	1.74011742859629e-13	1.04884840670748e-11
ELL	1025.26319099994	-0.506584276615528	0.0688497049159678	-7.35782785465562	1.86926883296359e-13	1.11910670434093e-11
PSPC1	2985.64820322608	-0.334629222549243	0.0454777480115396	-7.35808691460126	1.86564565774296e-13	1.11910670434093e-11
ATP6V1H	1534.13461426276	-0.611874144386952	0.0832055155424258	-7.35376904281018	1.92694570042749e-13	1.14900441529614e-11
PANK2	1713.58209161317	-0.573149745705942	0.0779433960554873	-7.35340997071671	1.93213160212331e-13	1.14900441529614e-11
RITA1	2119.48817704802	0.511718968624008	0.0695945488472584	7.35285991647271	1.94010236650662e-13	1.14989867262847e-11
MANF	2059.14509075379	0.462920697692175	0.0629827257109029	7.34996290597248	1.98261868130639e-13	1.17119411203684e-11
DNPH1	2138.11442666422	0.4580537408194	0.0623552603880483	7.345871670952	2.04422438509845e-13	1.20358787388859e-11
NT5C2	1755.69426882225	-0.538984358876223	0.0734450990849523	-7.33860210676265	2.15836217840821e-13	1.26659531004212e-11
ZKSCAN8	3369.27266205525	-0.358881764092771	0.0491551128684912	-7.30100579878471	2.85624436173017e-13	1.67062108539224e-11
COCH	3214.28948554291	0.3658656403611	0.0501515076989763	7.29520720607505	2.98199791502338e-13	1.73845589924691e-11
NPTX2	782.946695302654	0.586349197891761	0.0805405102005998	7.28017734716801	3.33381617731194e-13	1.93720867479685e-11
ANAPC11	3040.72806603485	0.427128046221263	0.0587757892622284	7.26707461665262	3.67355912979137e-13	2.12076476905261e-11
NHP2	4146.41699548372	0.435692843605668	0.059953500286489	7.26717942278099	3.67071116597733e-13	2.12076476905261e-11
EDRF1	1848.64196452391	-0.440328583862805	0.0606073320810146	-7.26526921320694	3.72296053279647e-13	2.14224888825014e-11
PHRF1	2474.81617273893	-0.329773629336424	0.0453931184068709	-7.2648375108441	3.73486955377956e-13	2.14224888825014e-11
PYGL	8925.70108973042	0.461858666536319	0.0636531417903323	7.25586598785085	3.99100079245339e-13	2.28180016368533e-11
ATP6V1E1	3097.01153671291	-0.353034380538659	0.0486722317824295	-7.25330167962637	4.06732761718289e-13	2.31798565260029e-11
OSTN	220.475069312877	1.08311445317561	0.149337697656552	7.25278660493731	4.08283083184963e-13	2.31938706137758e-11
SAPCD2	1653.61054900649	0.652768327540047	0.0900266672054074	7.25083297875142	4.14216217151628e-13	2.34559826661564e-11
PGM1	3321.0348902916	0.300234487201192	0.041477455186074	7.23849826018245	4.53680028717002e-13	2.56091574305302e-11
FAM13B	1777.05675572993	-0.664694201861517	0.0919614010762798	-7.22796949679104	4.90268803957055e-13	2.75869291239253e-11
SMCR8	3208.26738890626	-0.380807495239655	0.0526904441517311	-7.22725916189006	4.92839065509301e-13	2.76440738921794e-11
FAM69B	2972.33261874356	0.382461205624536	0.0529437235669065	7.22391966143464	5.05101047952016e-13	2.82427727472792e-11
COLEC12	1109.33432431823	0.425238430939976	0.0589336010855104	7.21555145294737	5.37158446253072e-13	2.99411107612096e-11
DVL2	3269.0673322487	-0.423978908741021	0.0588792273150489	-7.20082324573332	5.98500913031051e-13	3.3256077295641e-11
NDOR1	1263.2997673222	-0.55252230609266	0.0767431057415271	-7.19963442649259	6.03742087932093e-13	3.3442797711902e-11
MAD2L2	2548.94152422149	0.354421314266248	0.0492486747300881	7.19656551589837	6.17481256168378e-13	3.40976217886023e-11
STK19	821.6519858171	-0.503319496849823	0.0699679955947559	-7.19356746711702	6.31199402951413e-13	3.47472340058176e-11
CEP95	1877.67376183789	-0.689475032750889	0.0960523018027171	-7.17812087592664	7.06760625757598e-13	3.87867613783822e-11
HOXB3	821.950054096678	-0.558329195762713	0.0778775122385947	-7.16932500427274	7.53684401860888e-13	4.12346533830414e-11
SLC44A5	652.036395156007	-0.571860558516538	0.0798006266533256	-7.16611613842141	7.715532673313e-13	4.20827872589505e-11
CSRP2	1132.04599731955	0.451260422703713	0.0630329986040579	7.15911399897548	8.12001419155951e-13	4.41535083608929e-11
CST3	1624.63961927314	0.521998007924335	0.0729873289441554	7.1518990415957	8.55855077787332e-13	4.63962168845626e-11
PODXL2	2454.99238320969	0.457630332614217	0.0641355000590163	7.13536703063224	9.65292349279644e-13	5.21697971505816e-11
PAGR1	2560.84663499146	0.31898367688707	0.0447144105859069	7.13380032761982	9.7634937622955e-13	5.26074795719322e-11
UBFD1	4266.21905325913	-0.318888247126226	0.0447086356513254	-7.13258730624611	9.84995577430076e-13	5.29130101579583e-11
STX1A	425.371686069044	-0.765289928840699	0.107346471516246	-7.12915774530023	1.00984948416115e-12	5.40847399935826e-11
TMEM87B	467.734428486745	-0.666303868091282	0.0934695094128803	-7.12856922301835	1.0141759140832e-12	5.4153339124064e-11
GAS1	568.327846912495	0.603299517775124	0.0846960444360816	7.12311326688251	1.05516036131415e-12	5.61730730075655e-11
SCARA5	91.2760024181491	1.3264014180886	0.186235027155621	7.1221909129921	1.06224776322358e-12	5.63815745608313e-11
ACTR10	1238.09274901981	-0.637802982871269	0.0896020942110954	-7.11817049017467	1.09369036436031e-12	5.78777034782459e-11
RFX3	482.983429651705	-1.01963307802708	0.143473538027661	-7.10676750600863	1.18792293366322e-12	6.26779159746759e-11
SPEF1	36.3713006692858	-2.37010283624081	0.333572110139746	-7.10521882434321	1.20132044955197e-12	6.31972748919630e-11
LRRC37B	634.80185384286	-0.533385407331158	0.0750811833455679	-7.10411561943827	1.21095449859633e-12	6.35161709131015e-11
EAPP	775.219297200908	-0.508523897853104	0.0716368017411391	-7.09864044029582	1.25990117833074e-12	6.58891260349968e-11
TPI1	13926.005379442	0.349333719978262	0.0492862625084593	7.08785170955708	1.36209805504425e-12	7.10248255622926e-11
ID1	245.23331127592	1.03302757244518	0.145978686959067	7.07656435308841	1.47772148368146e-12	7.68285546822807e-11
FN1	2505.28144543697	0.617902656088251	0.0873399341662167	7.07468653356574	1.49786959474609e-12	7.76490357556275e-11
KNTC1	3678.37932760741	-0.352625354759989	0.0498537276166702	-7.07319936979149	1.51401718195145e-12	7.82579636984845e-11
PDIA6	8959.2844857743	0.33080425267303	0.0468003113464355	7.06841991336933	1.56707746719795e-12	8.07658099833238e-11
YBX3	11531.7922069071	0.302936170522043	0.0429065316711883	7.06037423028215	1.66054782518942e-12	8.53358406927544e-11
GTF2H1	1529.97927131736	-0.435198829820609	0.0616799106194061	-7.05576297777066	1.7165620861555e-12	8.77074438331351e-11
PLXNB2	5708.68014772097	-0.532571405392982	0.075477688826219	-7.05601103684008	1.71350222120734e-12	8.77074438331351e-11
UQCR11	2203.55976175587	0.409736409157537	0.0580764097221852	7.05512636055768	1.7244394563902e-12	8.78574727050833e-11
TUFM	11301.2711970041	0.340148299963506	0.0482532686780394	7.04922815142494	1.79912952595583e-12	9.14009202886304e-11
ATP5J2	2245.39750573872	0.345217255172311	0.0490085402108437	7.04402240277149	1.86768096024738e-12	9.46132055674038e-11
ATP1A1	19897.710146298	0.384374351596757	0.054582775519792	7.04204481975053	1.8943886588575e-12	9.56935362021172e-11
UBR5	5051.64907476144	-0.357485708164736	0.0507684552385271	-7.04149272388039	1.90191149409002e-12	9.58013832193048e-11
AKAP8	2150.8394937746	-0.324702947236379	0.0461204834539157	-7.04031967836649	1.91799277391951e-12	9.61362336015713e-11
IL27RA	766.318034015898	0.676138124082622	0.0960393530035676	7.04021948229394	1.91937252846059e-12	9.61362336015713e-11
SDF2L1	857.392991395028	0.636463543611351	0.0904928313128086	7.03330346037326	2.01700022092601e-12	1.00742362158105e-10
BCAT1	6487.02176869789	0.319181936882433	0.0454408612140714	7.02411724502249	2.15423859409192e-12	1.0729556426204e-10
NME4	3858.97464091943	0.395059370414619	0.0562561531964672	7.02250950282588	2.17918177379919e-12	1.08234723798669e-10
DDAH2	411.956487750219	-0.695167444679621	0.0991845313891044	-7.00882924931565	2.40320523614381e-12	1.18698311955203e-10
SLC16A2	1556.82425990019	0.431750853336116	0.0615979846152155	7.00917174536043	2.3973303255418e-12	1.18698311955203e-10
BCKDK	1837.25394339096	0.359114488893753	0.0512417953004453	7.00823393849029	2.41345035423352e-12	1.1887412949758e-10
EZH2	2857.49689597935	-0.435716472849253	0.0622159289099516	-7.0032945016362	2.50012520890684e-12	1.22803111435283e-10
POPDC3	755.315401125736	0.475123923116345	0.06785057264457	7.00250424716746	2.51427260968031e-12	1.23157799649382e-10
SRXN1	1570.76580457958	0.436201417322319	0.0623498635060519	6.99602842402341	2.63320137748683e-12	1.28628993662344e-10
BTBD19	62.0528594754444	-1.61539397895111	0.231045003516113	-6.99168540486724	2.71603382920119e-12	1.3231177401925e-10
ADAMTS7P1	34.6187371931849	-2.60900407114677	0.373217026019862	-6.99058158994044	2.73749039506851e-12	1.32992668619435e-10
CKAP4	3629.50793603047	0.321825480973056	0.0460655998400105	6.98624314218813	2.82344593666462e-12	1.36794801634424e-10
TUBB	39043.3664276148	0.290199620109041	0.0415638624040579	6.9820176307943	2.90970602139444e-12	1.405909857783e-10
MGME1	2827.7896278711	-0.363364421670751	0.0520977787813391	-6.97466245530039	3.06606063809846e-12	1.47744239040728e-10
ICMT	6167.72658203855	0.293523350442587	0.042096004590851	6.97271280957577	3.1088686545899e-12	1.49402144722332e-10
GPM6B	807.872445872174	0.561373135244157	0.0805297759114565	6.97100083652777	3.14694100588878e-12	1.50824145621856e-10
MIGA2	1046.52059872011	-0.607447678685509	0.0871682598946544	-6.96867964806947	3.19929264586325e-12	1.52921028322835e-10
NAPB	549.033180728786	-0.553181308259455	0.0793982787725956	-6.96717002951437	3.23379760323019e-12	1.54155912018863e-10
IMPDH2	13843.8531807767	0.253861445267342	0.0364651275335319	6.96175942436787	3.36049026705987e-12	1.59341006502911e-10
PVR	2360.37269321176	0.417738016831849	0.0600023272432623	6.96203024156461	3.35403479056697e-12	1.59341006502911e-10
MID2	1410.2892963922	0.488533243946588	0.0702078919011018	6.95838075632237	3.44205900377152e-12	1.62352377244641e-10
RIPK2	872.421092175735	0.499205696447883	0.0717417324123719	6.95837247947186	3.44226119010346e-12	1.62352377244641e-10
POMGNT2	1636.13555340196	0.357620801680046	0.0514347428257756	6.9529034662701	3.57843569733436e-12	1.68328479191276e-10
C20orf194	642.801678410049	-0.53245271221128	0.076618871875525	-6.94936768419538	3.669270820638e-12	1.72145922062703e-10
RBM4	4268.7882437999	-0.543058781882882	0.0781526543888236	-6.94869273641131	3.68686556569235e-12	1.72516201640989e-10
LYG1	151.07153377011	-1.36923043445065	0.197090470132782	-6.94721786156471	3.72560142492087e-12	1.73871178311071e-10
LRRC58	4050.66525936846	0.375937879421497	0.0541713879193171	6.93978673726099	3.92692299222731e-12	1.82786957394748e-10
MED15	4940.69805555053	-0.473142647884164	0.0682469791291143	-6.93279986780133	4.12591721534414e-12	1.91548130564058e-10
PRDX6	6618.21140290321	0.298585100771789	0.043078085073056	6.93125286942118	4.17129652161806e-12	1.92648892080236e-10
PROCR	1251.78392695288	0.712956808964326	0.102857268164549	6.93151608716416	4.16354095517051e-12	1.92648892080236e-10
DSP	6770.07833797042	0.355294370126885	0.0513662346978319	6.91688561984244	4.61680545457831e-12	2.12672066807919e-10
SORBS1	267.034333761805	0.734612854929537	0.106392632103931	6.90473428847891	5.02974824066437e-12	2.31095486995486e-10
CLCN6	897.078874327328	-0.791760420851651	0.114715309672981	-6.90195949528202	5.1290061688203e-12	2.3453101934208e-10
NPIPB6	113.301975190303	-1.16600202522282	0.168939109574715	-6.90190701346833	5.13090189101115e-12	2.3453101934208e-10
HCFC2	657.766813186344	-0.786903279273922	0.114173831950255	-6.89215090561883	5.49550294179872e-12	2.50552661046469e-10
FBXO8	610.834039830047	-0.672191341923484	0.0976501514133664	-6.88366922318436	5.83302311245189e-12	2.64789773840199e-10
FZD9	274.039868698554	0.716512685420005	0.104090445974578	6.88355860820306	5.83755645606872e-12	2.64789773840199e-10
OAF	930.488633816907	0.505174997749224	0.0734488292816155	6.87791762905159	6.07337681851984e-12	2.74785529796695e-10
HPS1	2323.69616693081	-0.43993400501004	0.0639933666502184	-6.87468136212738	6.21285707576043e-12	2.80382770721056e-10
NAPA	2351.99390647236	-0.365332007154184	0.0531729687470075	-6.87063400376238	6.39171896128979e-12	2.87724442659984e-10
NBPF11	1081.32562244782	-0.478470433709251	0.069656319212019	-6.86901689784797	6.46458495221506e-12	2.90269659180142e-10
DMPK	2299.93486169718	-0.416280847497325	0.0607210177182572	-6.85563027663418	7.09987850040308e-12	3.17992291223343e-10
AGAP3	3905.58846831513	0.388749636278794	0.056728494073788	6.8528107898147	7.24128381293697e-12	3.22920885515798e-10
IFT43	659.307423475693	-0.500215354331443	0.0729952299527481	-6.85271290542199	7.24624224288868e-12	3.22920885515798e-10
EPHA8	335.52295404479	0.726190342576813	0.106022230722036	6.84941580299992	7.41521765377445e-12	3.29624962754409e-10
SLC27A4	2211.8135637282	0.452397038785026	0.0661221163988077	6.84184148094183	7.81815758236249e-12	3.46669974992487e-10
PHC3	2125.07010440688	-0.778075784157726	0.113822500659692	-6.83586970632484	8.15090010861075e-12	3.60525260774149e-10
FZD8	467.922789363842	0.562417564953756	0.0822885601226992	6.83469930832601	8.21772122109341e-12	3.6257891075003e-10
ENPP1	2888.91842882142	0.371701770860679	0.0544674789331831	6.82428814663255	8.83623660977608e-12	3.8890377019413e-10
LRRC8C	964.753521312677	0.458423736769876	0.0672363374347639	6.8180950102266	9.22556255380831e-12	4.04881140074885e-10
POU4F1	1908.16760064475	0.374179901918008	0.0548828268994476	6.8177957123738	9.24479741692837e-12	4.04881140074885e-10
GTF2IP20	1522.20718378435	-0.598917030587144	0.0878761204493943	-6.81546963525825	9.39563184249367e-12	4.10475994573415e-10
YLPM1	4772.110762908	-0.393735444666728	0.0578593005413364	-6.8050501990675	1.0101400770581e-11	4.40227958582602e-10
HFM1	248.813705181916	-1.33251368241538	0.19586602452407	-6.8031895049344	1.02327897753937e-11	4.44863655247615e-10
UBXN8	306.190637619756	-0.782936151628148	0.115134504934586	-6.80018689508391	1.04483515319732e-11	4.5312716729272e-10
NVL	2492.95698207425	-0.48381025932041	0.0712215610087082	-6.79303082477026	1.09801907311221e-11	4.7503350703183e-10
HSPB1	3630.81402505154	-0.340383586334248	0.0501180374027759	-6.79163837958658	1.10867168350443e-11	4.78477941854179e-10
LRRC70	19.9212556309683	-3.19286053937852	0.470280617554105	-6.7892667063005	1.12704920220034e-11	4.85231522138603e-10
SLC22A17	481.137500098343	1.04158545972038	0.153536774596793	6.78394777053063	1.16935618369806e-11	5.02230007302784e-10
CECR5	3280.7847827591	0.313267108300628	0.0461868537618294	6.78260333375476	1.18029381901608e-11	5.05706130022289e-10
SMG1P1	676.748913112969	-0.974361233654611	0.143674692155485	-6.78171791452427	1.18755179307734e-11	5.07592750786252e-10
HMGN1	11249.838490128	0.319344895129945	0.0470968090296652	6.7806057715884	1.19673023756737e-11	5.10289217126747e-10
MARCKS	5221.22665224157	0.408750068251039	0.0603122847529012	6.7772273911639	1.22504002158998e-11	5.21110924016541e-10
CUTC	831.379015285634	0.459454065764941	0.0678262451121918	6.77398645620077	1.25281405653833e-11	5.31653621463201e-10
CFL1	12553.5458735416	0.31009647042312	0.0457980534252373	6.7709530696394	1.27936773268163e-11	5.41629467971717e-10
FNBP1	1847.92815342561	-0.391423295252956	0.057868342277613	-6.7640315904536	1.34203801542755e-11	5.66811827846016e-10
FBXL20	1879.24555007554	-0.4973935291107	0.0736280079698138	-6.75549349799906	1.42349892053304e-11	5.98374333475129e-10
PARM1	704.348103792234	0.556588951174465	0.0823891353272911	6.75561102763627	1.42234537904794e-11	5.98374333475129e-10
ARHGAP33	538.301185884177	-0.870566025559012	0.128885298888556	-6.75457971596724	1.43249890839828e-11	6.00737337033722e-10
CACNB1	467.938205833744	-0.925662225274421	0.137051802502557	-6.75410471348706	1.43719927478092e-11	6.01290360114813e-10
AP4E1	907.446487994571	-0.517843997989503	0.0766910840863317	-6.75233639162751	1.45483078335203e-11	6.07238172741373e-10
EMB	1673.83069857021	0.428929702931262	0.063554811566066	6.74897293158339	1.48895361529836e-11	6.20025391888058e-10
DCAF5	2786.66880396896	-0.432368770742066	0.064073813543997	-6.74797935111471	1.49918276196969e-11	6.22826371275305e-10
PHLDA2	191.948058463393	0.910005671697899	0.135104781019356	6.7355549139858	1.63305471858024e-11	6.76861210980775e-10
PRMT9	570.870037319455	-0.58619591003206	0.087072593577086	-6.73226656000658	1.67040255088796e-11	6.90730878077649e-10
ASB13	2344.40014924117	0.373063658099882	0.0554501673895457	6.72790860087139	1.7211897410368e-11	7.10080621470425e-10
HDAC5	3185.89290078335	-0.473926722528839	0.0704545741142422	-6.72669913184581	1.73555079783441e-11	7.14347887414206e-10
TAP2	1489.61197266421	0.814410308365865	0.121229348063544	6.71793028152707	1.8432383975594e-11	7.56919675450433e-10
CITED1	434.951029977855	0.67688046591597	0.100778194066597	6.71653696700172	1.86094114618207e-11	7.62428445167361e-10
AP000347.2	784.525552443341	-0.510745486277627	0.0761372978830003	-6.70821660971585	1.97017334373775e-11	8.04384914889673e-10
MOAP1	1723.23738944551	-0.37534569844287	0.0559545004148902	-6.70805200046047	1.97239650690005e-11	8.04384914889673e-10
HCN3	1258.62319538749	-0.529623657210533	0.079094334360436	-6.69610107339695	2.14053700219505e-11	8.70958545446915e-10
ZSWIM5	509.262363505412	-0.608002881207672	0.0908061738716148	-6.69561171101967	2.14771303494824e-11	8.71883230009466e-10
RNF25	964.37224309118	-0.602575122281495	0.0900660600148672	-6.69036840494663	2.22609462741765e-11	9.01644386562944e-10
DNAJC27	380.958825731315	-0.668700096027043	0.0999600782756334	-6.68967159252463	2.23671976578354e-11	9.03888958077207e-10
GAB2	672.491806698043	-0.548098771983408	0.0819556843465681	-6.68774565612372	2.26634576095314e-11	9.13784443889064e-10
LARP4	3487.20141860443	-0.349522507011446	0.0522826550262955	-6.68524784817554	2.30534141289263e-11	9.2740442675665e-10
SLC26A11	1399.7185833003	-0.414510479162298	0.0620446168681719	-6.68084517377263	2.37568114198315e-11	9.53543710735945e-10
NFX1	2214.31543624521	-0.331758354072304	0.0496617533467851	-6.68035926471735	2.38357186913644e-11	9.54556112727815e-10
FAM219A	1509.15096888838	-0.383032740199395	0.0573543410061787	-6.6783565721404	2.41636547067097e-11	9.6334965098656e-10
PIGG	1225.21709029032	-0.38923705796134	0.0582833142044747	-6.67836177942428	2.4162796326176e-11	9.6334965098656e-10
SLC29A1	2778.70547935216	0.365517752390244	0.0547350825133163	6.67794284043181	2.42319506768396e-11	9.63911219205558e-10
BRPF1	2032.8271347172	-0.461751389888435	0.0691520365997712	-6.67733609294687	2.43324502448278e-11	9.65748432596615e-10
BTBD3	2839.76361384657	0.327908512565948	0.0491610096923538	6.67009312090979	2.5564116520644e-11	1.01237317562042e-09
TMEM260	502.445552803517	-0.721267869036613	0.108170080698705	-6.66790543538208	2.59479876498833e-11	1.02301811175737e-09
ZMYM5	614.82451044431	-0.709233589198375	0.106361278517298	-6.66815592182856	2.59037505922553e-11	1.02301811175737e-09
RCN1	7708.08993545863	0.325791061549094	0.0489031339261202	6.66196694144958	2.70186812293856e-11	1.0628742719905e-09
PBX3	961.83004130892	-0.480745327997821	0.072180344322755	-6.66033575356976	2.73202730284812e-11	1.072365948608e-09
OSBPL7	244.205186725763	-0.941670482637137	0.141407658177543	-6.65926085456301	2.75208106434363e-11	1.07785800451749e-09
ALDH2	2167.10746216025	0.368219203909103	0.0553084930348084	6.65755264164157	2.78424698335643e-11	1.08805924419914e-09
YPEL5	1786.84150379364	-0.426254487095083	0.0640332468342665	-6.65676829098378	2.7991394270928e-11	1.09148022265651e-09
HIST1H1E	55.8537269705739	1.89626961956187	0.285660366605277	6.63819640819167	3.17544565071366e-11	1.23550545110152e-09
UBE2J2	2489.03537804102	-0.415163883896467	0.0625727039691271	-6.63490400065348	3.24713798838114e-11	1.26064106051103e-09
PLIN2	1282.16264350079	-0.387360289356257	0.0584236003600282	-6.63020229785903	3.35227121480452e-11	1.29862166602264e-09
ISOC2	1014.63938136015	0.653503400048632	0.0986121848424699	6.6270045744609	3.42567021587445e-11	1.32417048061878e-09
SEMA4F	540.885394242464	0.646869050822595	0.0977169475583415	6.61982457481477	3.59625386259394e-11	1.38709305706687e-09
SH3KBP1	2130.06074901786	0.369073706993268	0.055833932490524	6.61020441388229	3.83789703891459e-11	1.47709193179524e-09
CCDC66	1074.57427380509	-0.590604918198326	0.0893654457403301	-6.6088734108086	3.87255676401685e-11	1.48721235034522e-09
RAD52	702.812657292674	-0.500217375259064	0.0757036479384719	-6.6075729357932	3.90671728148531e-11	1.4970978444416e-09
KATNA1	1854.25613539619	-0.450260307029979	0.0682773144110886	-6.59458139081191	4.26457409899601e-11	1.6298732686255e-09
RP11-288H12.3	104.137753110945	-1.2550992251147	0.190329784671573	-6.59433954218183	4.27153109037445e-11	1.6298732686255e-09
GSTP1	5914.06073878059	0.363894796030167	0.0552092662493486	6.5911905872225	4.36313347044845e-11	1.66126073314869e-09
ATG14	658.418974954962	-0.522415027851609	0.0793185063581492	-6.58629431942065	4.50939505859614e-11	1.71328105848073e-09
COL4A6	1064.65130010759	0.397541585224845	0.0603744328457363	6.58460156869067	4.56106841369419e-11	1.72921870925152e-09
ARID4A	1346.7204352651	-0.77050587016888	0.117099017680258	-6.57995161217125	4.70601395795787e-11	1.78037519545636e-09
ERO1A	4511.91894584887	0.339831675598096	0.0516685911050406	6.57714228954355	4.79575803014683e-11	1.81047502195416e-09
KLHL24	2039.76902053772	-0.690864921084264	0.105072334702746	-6.57513629100132	4.86086227380243e-11	1.83116508666273e-09
KDELR3	789.922966502295	0.56419057888339	0.0858220408421059	6.57395901271306	4.89947237512096e-11	1.84180799792866e-09
TMED8	3355.18244645326	0.331219186224145	0.0504273344243103	6.56824696378298	5.09110546655565e-11	1.90980899368831e-09
AHCY	11057.3629837836	0.390453828255959	0.0594627129670361	6.56636417636061	5.15586319281026e-11	1.92604799821191e-09
RP11-124L9.2	413.122406448587	-0.90149807484965	0.137290413281769	-6.56635851914479	5.15605897952236e-11	1.92604799821191e-09
ZSCAN30	985.313720838151	-0.595393092353602	0.0906816861582776	-6.56574792085793	5.17723356948642e-11	1.92990335637396e-09
STOML1	422.97247309629	-0.772961204780709	0.117785309977801	-6.56245846724339	5.29277853324565e-11	1.96884717781675e-09
PDXP	2414.73092944325	0.390475606223744	0.0595102513845441	6.56148473815988	5.32746288101284e-11	1.97761205610207e-09
UBE4A	2875.85327838488	-0.31208001627682	0.0475682578076254	-6.5606778692406	5.35637202137048e-11	1.98420106066643e-09
ELMOD3	854.663053946427	-0.423030545966551	0.064486828055483	-6.55995276434724	5.38248253643554e-11	1.9897281076998e-09
PEX1	1937.35754286856	-0.376879681109099	0.0574803812665719	-6.55666634083856	5.50239372537378e-11	2.02983532844131e-09
DBI	1091.40235432692	0.50901381685121	0.0776459463685972	6.55557489678654	5.54279210224559e-11	2.04050489378942e-09
ZBED4	3036.95869175463	0.327614347475449	0.0499940876478987	6.55306182968656	5.63691629103595e-11	2.07086794567996e-09
DUSP1	1454.83865278017	0.488210610438681	0.0745873722948516	6.54548612476564	5.93021642667105e-11	2.17412738727089e-09
LPCAT1	3432.78187758009	0.407237632373879	0.0622221875046659	6.5448941720884	5.95375309730106e-11	2.17826509924095e-09
LSM4	4246.7040633483	0.368855412719538	0.0564295096845053	6.53656951445778	6.29458884970041e-11	2.29823581799842e-09
CWC25	895.67852747069	-0.637279330001222	0.0975033196592447	-6.53597572091279	6.31961676539062e-11	2.30264560871743e-09
GPAT4	3417.35370416415	0.339170683529919	0.0519776647458237	6.52531592537872	6.78583491648457e-11	2.46746279447878e-09
PLEKHA1	2444.65531717129	0.332511279545675	0.0509658531495528	6.52419726144804	6.83666851837666e-11	2.48087352908685e-09
SOWAHA	509.145425128732	0.596217260107256	0.0915898248220558	6.50964516271987	7.53285303491577e-11	2.72793604508834e-09
IRAK1	14421.7304828943	0.462680661663374	0.0711463431058139	6.50322478240719	7.86161862035578e-11	2.84120814407614e-09
GRIPAP1	1958.83899569138	-0.323222496264384	0.0497228086129724	-6.50048750826311	8.00601374684141e-11	2.88752394386587e-09
FAM21C	1836.94228968875	-0.389268796335625	0.0599867216417439	-6.48924938189552	8.62650745014568e-11	3.10501880508179e-09
FOSB	228.903782154099	1.28108917834129	0.197437544889917	6.48857935837673	8.66495127661838e-11	3.11255552827376e-09
FAM162A	1028.92394058059	0.421875160378522	0.0651006650517672	6.48035100782845	9.15094790538969e-11	3.28050412713174e-09
MTMR10	654.62186575739	-0.772695114204745	0.119244408789554	-6.47992742006393	9.17667509284813e-11	3.28310784358013e-09
COL5A1	1025.04082053392	0.503049693118705	0.0776603471285018	6.47756173799129	9.32166366808877e-11	3.32828316631097e-09
C10orf76	1271.60382049052	-0.505256287144228	0.0780249792986163	-6.47557092210838	9.44541080491531e-11	3.3657084072585e-09
HPCAL4	245.102825817808	0.957465594371562	0.147962309513137	6.47101006683428	9.73499479473793e-11	3.4619588489047e-09
NADSYN1	907.181485801227	-0.606244545037582	0.0937742095529719	-6.46493900537889	1.01339677127459e-10	3.59664830140387e-09
RASA4	1198.91733619947	-0.638759459890499	0.0988221476727488	-6.46372776683382	1.02154583006144e-10	3.61834788930725e-09
UHRF2	1426.30738458678	-0.534998228427015	0.0827795553745659	-6.46292705978213	1.02696802071653e-10	3.63032174480332e-09
LZTS3	1621.52048594993	-0.41105054688684	0.0637490839237393	-6.44794437169583	1.13377360767155e-10	3.99992629325551e-09
MDM2	4581.28571859228	-0.367971196488999	0.0570759438620328	-6.44704531524664	1.14051695616036e-10	4.01574891039353e-09
SENP3-EIF4A1	206.920779080949	-1.36126437535688	0.211307869706362	-6.44209028867936	1.17839139677682e-10	4.14090462966179e-09
NPIPB5	2562.302814796	-0.533523338630454	0.0828452333777521	-6.4400004306552	1.19473163085986e-10	4.19004400953042e-09
SFXN1	7111.19443377939	0.283433296141952	0.0440347918367842	6.43657626888537	1.22198446729108e-10	4.27718618364226e-09
AP1G1	4538.05917466841	-0.435934659073608	0.0677453051312907	-6.43490583190621	1.23549903372796e-10	4.31599377577934e-09
FAM214A	651.631020786599	-1.17955697326893	0.183329493986851	-6.43408186875555	1.24221895000103e-10	4.33095983332713e-09
ADCY1	2323.08293645783	0.452607318850306	0.0703610849738764	6.43263700408186	1.25408904173865e-10	4.36378811177199e-09
CLK3	2235.37994131992	-0.525938719141515	0.0817653068812829	-6.43229676744366	1.25690029601395e-10	4.36502815691877e-09
RBM5	4358.14049518772	-0.480037489742032	0.0746444471140464	-6.4309872777087	1.26777773095063e-10	4.38567234125159e-09
SLU7	2574.74209780168	-0.545180896734028	0.0847717935305744	-6.43115916306995	1.26634471580886e-10	4.38567234125159e-09
RGMA	1421.54652619064	0.381512950645823	0.0593686291967234	6.42617078763341	1.30858375953689e-10	4.51804423850978e-09
HMGCS1	1848.39414143304	0.379013055661747	0.0589904404812992	6.42499110990533	1.31877224226659e-10	4.54439713948494e-09
DNAJB14	1501.4038673617	-0.536912018764568	0.0835724943769385	-6.42450632552528	1.32298160330862e-10	4.55008431110844e-09
YBX1	24215.6574187172	0.361580570095909	0.0563042317591626	6.42190753339011	1.34577165360777e-10	4.61953007196906e-09
COPZ2	34.2300525525171	-1.97883697020828	0.308413200167587	-6.41618766360525	1.39729187543687e-10	4.77793208406597e-09
LSM2	1154.55142908129	0.363279094176357	0.0566187373885376	6.41623446463329	1.39686260696119e-10	4.77793208406597e-09
TEPSIN	1220.50015997303	-0.574718143638179	0.0895979790047404	-6.41440967778717	1.41369574916996e-10	4.82474551170655e-09
ALS2	1718.83451679868	-0.402807071855653	0.0628177517064716	-6.41231277645606	1.43328393289527e-10	4.86359191046008e-09
CEP162	474.39652874085	-0.823591883899862	0.128437454561829	-6.41239649843256	1.43249678583205e-10	4.86359191046008e-09
EFCAB7	491.951038133189	-0.650681699353852	0.101473219279765	-6.41234903132327	1.43294301577145e-10	4.86359191046008e-09
EPS15L1	2149.17964812546	-0.347733838500429	0.0542379814246704	-6.41126069530052	1.44321161581491e-10	4.87865888608459e-09
RTCA	1649.39502496478	-0.391913851173931	0.0611289664686456	-6.41126251291935	1.44319440652751e-10	4.87865888608459e-09
SUZ12P1	606.811482031109	-0.571948062004201	0.0892274358169289	-6.41000222372956	1.45517513933792e-10	4.90976644261243e-09
NAXE	2903.44038133821	0.320655471305718	0.0500338380414693	6.40877222011133	1.46696166439501e-10	4.94016010503933e-09
KLC4	961.965243879986	-0.535665574963992	0.083640435994909	-6.40438525447902	1.50976448138344e-10	5.07469229555366e-09
EFCAB12	93.3360332223751	-1.4890763984876	0.232672307784779	-6.39988665890138	1.55492332558459e-10	5.21662106645652e-09
LYSMD1	782.618943612667	-0.528728509106282	0.0826402546448163	-6.39795353219482	1.57473190900524e-10	5.27312769755595e-09
ZNF750	24.9510680767843	-2.93031764079295	0.45818320958196	-6.39551511166577	1.60007015565954e-10	5.34790365371846e-09
ALKBH1	704.017736723619	-0.502109261449366	0.0785652463237154	-6.3909843721549	1.64821228790684e-10	5.49847330042618e-09
DOPEY1	1302.14726962525	-0.481032637661561	0.075346732070182	-6.3842534964025	1.72235576877111e-10	5.73505766376763e-09
SESN1	990.272217075772	-0.518724246373355	0.0812631072941522	-6.38326866453313	1.73347386502702e-10	5.76128949421409e-09
TTC25	270.523737294382	-0.668848886861284	0.104890682798184	-6.37662820965893	1.81029209341354e-10	6.00537382704965e-09
SHISA4	88.9806778082648	-1.41208040271754	0.221513411163153	-6.37469485618409	1.83327594370486e-10	6.07029414432331e-09
ITCH	3726.30684746406	-0.481252126971556	0.075557563502111	-6.36934417502902	1.89838178914854e-10	6.2698203334864e-09
SEC24B	2024.745525211	-0.519106953319919	0.0815031266708562	-6.36916612311439	1.90058667102479e-10	6.2698203334864e-09
C3orf52	410.838470857935	0.549984331749965	0.0864650092045469	6.36077341354221	2.00740386282066e-10	6.60993483052113e-09
DNMBP	899.089642113184	-0.445371761617251	0.0701025681105859	-6.35314473664763	2.10957050448843e-10	6.93350704996465e-09
KSR1	1061.22953533651	-0.582181380034535	0.0916861379055109	-6.34972083385729	2.15706010013836e-10	7.06347801851936e-09
TTC30A	178.391049563212	-0.88921720484331	0.140035868803286	-6.34992457605581	2.15420520350764e-10	7.06347801851936e-09
ATF7IP	4184.47332042766	-0.774496844445003	0.122056367902627	-6.34540301136009	2.21843924654055e-10	7.25111548579733e-09
MARCKSL1	5685.48457388539	0.317911219003458	0.0501094727299709	6.34433374936138	2.23390074177908e-10	7.28825487882087e-09
DUSP4	180.473078274384	0.839970398808302	0.132412455185334	6.34359054541071	2.24470940368551e-10	7.31010584376043e-09
CEP85L	1389.39026638924	-0.895700865879297	0.141288853822306	-6.33950125326793	2.30510140025061e-10	7.49305447858429e-09
TUBG1	5904.9967254392	0.298864870049668	0.047222322668714	6.32888966826855	2.46931588177748e-10	8.01220906822725e-09
SPSB2	127.700950415203	-1.04730203533824	0.165547780779571	-6.32628254155058	2.51137795312443e-10	8.13384542522869e-09
G0S2	2626.49733147546	0.535991860316159	0.0847571585547901	6.32385357715448	2.55119484258198e-10	8.24778099926367e-09
GFOD1	1094.98130826141	0.482436951698319	0.0763164384067523	6.3215338892916	2.58979563976786e-10	8.3573786335231e-09
MSX1	1142.19092631334	0.427896370339662	0.0677356329750534	6.31715319612136	2.66425446368083e-10	8.58208489469364e-09
CYB5A	725.86368206681	0.505207120353727	0.0799869280922828	6.31612105131551	2.68209990345233e-10	8.62394545809872e-09
CALM3	10877.6865544981	0.266717482288851	0.0422893024691123	6.30697284457835	2.84545730248646e-10	9.13268525189742e-09
HS6ST1	1588.26258627658	0.330496854128843	0.0524486853102847	6.30133724370086	2.95088540316002e-10	9.45399880244833e-09
EBP	2003.77161113659	0.36421733532407	0.0578427704877121	6.29667860396561	3.04090862374876e-10	9.7248914098699e-09
DDHD2	3577.85574240287	0.314919988268624	0.0500196511264762	6.29592532487559	3.05571461325068e-10	9.75469686502878e-09
MARCH7	3485.85335104061	-0.598968463958374	0.0951926688803629	-6.29217009044205	3.13058172576759e-10	9.97578381108844e-09
NME1	3967.09946566359	0.313534563995596	0.0498361937197972	6.29130237671112	3.14813420048611e-10	1.00137699854818e-08
LRSAM1	1076.4240326675	-0.541335797424315	0.0860603632501119	-6.29018722418199	3.17083312844287e-10	1.00679614030076e-08
EHD3	360.3700124236	0.609326582275555	0.0969546855994498	6.28465327393122	3.28586209060637e-10	1.04146013962695e-08
TRIP6	2303.19271896174	-0.371614919475727	0.0591355152081446	-6.28412415394912	3.29707145133775e-10	1.04315351381204e-08
TRA2A	2827.67530059692	-0.359206961617489	0.0571784690930668	-6.2822066997426	3.33800622662952e-10	1.0542289292309e-08
HDAC10	1019.79555483043	-0.539736633492812	0.0859541184299152	-6.2793574450176	3.39975155523242e-10	1.07182592914163e-08
EN2	1127.23629330213	0.434190873987357	0.0691674943387268	6.27738330177234	3.44318514273516e-10	1.08359778801724e-08
LGALS3BP	3687.42845076036	0.480239756574217	0.0765341582168094	6.27484208049656	3.49989337747863e-10	1.09949830644784e-08
EHD4	1187.09756208941	0.436927227699371	0.0696356850471658	6.27447302921528	3.50820434814249e-10	1.10016545880638e-08
ST7L	972.355802799981	-0.529330626281433	0.0843717669974887	-6.27378855651071	3.52366959257799e-10	1.10306987721178e-08
CDK11B	3785.52786877031	-0.298220795042588	0.0475568203020812	-6.27083125297881	3.59125659297382e-10	1.12225190649679e-08
POMZP3	386.169260075086	-0.595913589973762	0.0950842986723044	-6.26721339163998	3.67566298109241e-10	1.14661339415446e-08
RB1	2013.28003372873	-0.374646677265261	0.0599164380207673	-6.25281958742953	4.03107716943193e-10	1.25528166636899e-08
IGFBP2	1444.7710554534	0.4897640119684	0.0783792403570162	6.24864453568996	4.14029980492468e-10	1.28479355726642e-08
SOS2	1124.69136344552	-0.425831498194223	0.0681474949576466	-6.24867426834803	4.13951185585351e-10	1.28479355726642e-08
CIRBP	7512.9580788063	-0.301712269617065	0.0483146473228597	-6.24473707943869	4.24513581597863e-10	1.31503066104383e-08
LRRFIP1	2729.8946552329	0.343268512220356	0.0549786753635443	6.24366647523802	4.27430919558651e-10	1.31718356684097e-08
PIBF1	1223.47042515953	-0.878705805817677	0.140723853739569	-6.24418520717787	4.26014967791186e-10	1.31718356684097e-08
TEX14	143.425520272098	-0.905792421821568	0.145068919985127	-6.24387650996805	4.26857047643909e-10	1.31718356684097e-08
NEURL1B	346.412026130744	0.762818555420978	0.122182594492021	6.24326696116108	4.2852457984154e-10	1.31826912701772e-08
LTA	27.5502905654443	-2.30841705189723	0.369798792889326	-6.24235961902691	4.3101856329968e-10	1.3236513081229e-08
MXRA7	3291.57798923533	0.363629231673158	0.0583222959726712	6.23482367435514	4.52287242697478e-10	1.38563172078873e-08
XPNPEP3	2951.83317430868	-0.2780184403961	0.0445923964146354	-6.23466022796777	4.52759704053907e-10	1.38563172078873e-08
ABCA1	254.621616969747	-0.819824147777565	0.131537001579965	-6.23265041722251	4.58608829049665e-10	1.40112089163782e-08
PCDH17	180.615199187923	0.984091491965023	0.157909467128838	6.23199805469614	4.60523197188793e-10	1.40215119335855e-08
PEX6	504.165615924459	-0.586327325798838	0.0940802827441736	-6.23220199489833	4.59923894967024e-10	1.40215119335855e-08
EXT1	1315.40289217794	0.369474861039038	0.0593050946428793	6.23006949510703	4.66228310196533e-10	1.41709497155634e-08
SLC25A39	5520.6248100852	0.335993962008157	0.0539716129915065	6.22538300015292	4.80381031343531e-10	1.45762032735825e-08
RPL7L1	14157.8407602045	0.210526116070568	0.0338204109379469	6.22482430674299	4.82095945130311e-10	1.46033185696117e-08
C1orf112	1059.00130551061	-0.508298389074757	0.0817704108518832	-6.21616528251859	5.09451415931534e-10	1.53320485035147e-08
CUL9	1462.3170944373	-0.484595313129161	0.0779528327990842	-6.21651960202855	5.08302910124872e-10	1.53320485035147e-08
FAM188A	1536.04572707158	-0.511637362392587	0.0822988315097862	-6.21682413962035	5.07317789014072e-10	1.53320485035147e-08
NBR1	4504.97698147333	-0.290921936210979	0.0468023921984196	-6.21596295714139	5.10108377260861e-10	1.53320485035147e-08
TBC1D3L	713.953073620299	-0.618345568084762	0.0994787900279215	-6.21585332824421	5.10464693441352e-10	1.53320485035147e-08
ZNF304	314.119238897355	-0.610878735168285	0.0983597768539001	-6.2106559684012	5.27638767428835e-10	1.58211550145904e-08
R3HCC1L	929.028841346511	-0.47763993687317	0.0769256825759497	-6.20910885518097	5.32859037833541e-10	1.5950785440603e-08
H1F0	12606.7330121054	-0.303768623465886	0.0489511668211865	-6.20554407978713	5.4507989954837e-10	1.627581534151e-08
OLIG2	255.475550677595	0.755848906013474	0.121804846174671	6.20540914217459	5.45547828780156e-10	1.627581534151e-08
XRN1	2955.99166849673	-0.56280400001466	0.0907173045877799	-6.20393212267544	5.5069545288688e-10	1.64018690917615e-08
FAM89A	1070.49207440483	0.39028213147973	0.0629425419977252	6.20060962097519	5.62448678905138e-10	1.67239129759402e-08
NUTM2B	101.482021843454	-1.44837181287538	0.233676505247318	-6.19819186076261	5.71154922372571e-10	1.69544335137007e-08
FUZ	2158.17207827092	0.469794066517947	0.0758291210880881	6.19543072340511	5.8125854414615e-10	1.72255969557711e-08
NOLC1	9712.93789803359	0.24762577204898	0.0399764147654201	6.19429664971301	5.85458712577223e-10	1.73212002800925e-08
USP15	2334.90619071727	-0.609410860451551	0.0985434477948768	-6.18418447992676	6.242433285721e-10	1.84379910719942e-08
PPP1R13B	1117.21837912378	-0.468429449989082	0.0757983343833594	-6.17994384441144	6.41244068398238e-10	1.89087243452555e-08
GCC2	2830.12231519761	-0.448547896473296	0.0725907448175284	-6.17913340882246	6.44544137048546e-10	1.89745683789076e-08
C1QL4	406.767036084381	0.637163019340815	0.103157851245664	6.17658289356425	6.5503824855204e-10	1.92516282603369e-08
FAM179B	646.947815642437	-0.74982763921058	0.121426029400811	-6.17518041980523	6.60879575906013e-10	1.93635883377048e-08
TBCC	749.78490904779	-0.475253655265133	0.0769623413864021	-6.17514548938999	6.61025708395862e-10	1.93635883377048e-08
HERC4	1544.71808801317	-0.435484333878738	0.070572204533254	-6.17076279193653	6.79613168422378e-10	1.98426958090612e-08
WBP1L	1139.38883597358	-0.481785176451135	0.0780734431742005	-6.1709226193106	6.78926453671855e-10	1.98426958090612e-08
ID4	2959.94932335339	0.552371507811924	0.0895229597927504	6.17016583333134	6.82184059629577e-10	1.98851061709402e-08
ZNF512B	3386.56993657693	-0.362769884295312	0.0588014367272711	-6.16940511127112	6.85473974777164e-10	1.99483023658146e-08
C5orf51	1970.55144426618	-0.503375227412489	0.0816520655935324	-6.16488050551364	7.05363859800985e-10	2.04601546347819e-08
FTSJ1	1762.04775699713	0.325675061987174	0.0528257861310771	6.16507743356764	7.04486576345423e-10	2.04601546347819e-08
ENO1	40364.7999322785	0.319934846143239	0.051901628586145	6.16425447252044	7.08159823163442e-10	2.05078010027185e-08
CPA4	38.2005985652841	-1.7595581684472	0.28561210534252	-6.1606568332846	7.24438278101258e-10	2.09451008502739e-08
DNTTIP1	1454.10976149825	-0.342694017086799	0.0556528230424129	-6.15771129571688	7.38037396985646e-10	2.13036411620159e-08
ENO2	1327.29474697249	-0.494831806362546	0.080398297601195	-6.15475477872794	7.51937513209305e-10	2.16346293242308e-08
SLC38A7	614.19395155895	-0.64757213242909	0.1052114474981	-6.15495887404061	7.50969805222349e-10	2.16346293242308e-08
DHRS7	1807.43496026147	0.377029537654712	0.0612729924763704	6.15327442674047	7.58993030284279e-10	2.18023506809124e-08
IPO7	12928.1378553039	0.275060870081114	0.0447064586676884	6.15259804239234	7.62238205133681e-10	2.1860254073358e-08
RRP1B	8622.11598141905	0.292637384518068	0.0475742299733108	6.15117437911739	7.69112980312184e-10	2.20218967841078e-08
NEFL	2043.99279252445	0.563166141647757	0.0915633605029034	6.15056217415589	7.72087839283032e-10	2.20715335535235e-08
FAM120B	1683.95939499515	-0.334326189795086	0.0544275385284707	-6.1425924969986	8.11853722326188e-10	2.31710610540641e-08
ANKH	2188.42594972787	0.39349397006525	0.0640725437532765	6.1413820493919	8.18065599348678e-10	2.33109365737481e-08
PDIA4	6604.22635855557	0.365541361522393	0.0595350805721314	6.13993225522743	8.25566807983294e-10	2.34870454604015e-08
ST13	16781.7864196528	-0.326519606576891	0.0532608829368717	-6.13057066597833	8.75644122737245e-10	2.48719299463114e-08
BBOF1	201.728566404504	-1.00304574614581	0.163671728177679	-6.12839955509554	8.8767440232879e-10	2.51734267110179e-08
BASP1	1138.53390162406	0.427710682467562	0.0698260519936939	6.12537398657723	9.04708493231971e-10	2.5615639678595e-08
HAND1	473.008687660929	0.644383841212623	0.10521318338402	6.1245541717018	9.09378713772958e-10	2.57069362632702e-08
WWP2	1437.11039388951	-0.39586665750915	0.0646403739570481	-6.12413934628835	9.117507899509e-10	2.57330806287571e-08
MTHFD2	17691.7179562233	0.365361998251605	0.0596737585639368	6.1226577149509	9.20272497828665e-10	2.59324330965e-08
COL18A1	3556.22165660872	0.4910721962257	0.0802294710230188	6.12084549435464	9.30801263121883e-10	2.61876222461554e-08
NPAS1	1227.20236049486	0.702633963251964	0.114920966594406	6.11406242110539	9.7126285308221e-10	2.72828195744941e-08
CCT5	12269.3554325808	0.24808384007051	0.0405959321194294	6.11105170194567	9.89766915102568e-10	2.77587468729318e-08
RBM42	3436.3807245575	-0.327535481123521	0.0536217468543907	-6.10825831565951	1.00724239438682e-09	2.82043732513261e-08
GM2A	969.253442406228	0.372618822197281	0.0610226245562844	6.10624051172355	1.0200526068477e-09	2.85181688716336e-08
METTL6	949.546517215184	-0.393012196317224	0.0643752223233256	-6.10502274218664	1.02786045093791e-09	2.86913448636215e-08
CDIP1	2256.53967119476	-0.427692032860276	0.070071650662327	-6.1036386158692	1.03680567693999e-09	2.88956767110815e-08
CYP51A1	4293.95441442613	0.274034119670506	0.0448987297222426	6.1033824646213	1.03846941502496e-09	2.88967522199668e-08
KDM5B	4532.05377285108	-0.645406071262104	0.105756533917614	-6.10275363000159	1.04256483104306e-09	2.89653832199634e-08
ATXN1L	2326.65149723113	-0.361016593961187	0.0591612286985965	-6.10224976564341	1.04585771315773e-09	2.90115382178745e-08
TEX9	325.656520989211	-0.683505774006289	0.112033952749098	-6.1008806458611	1.05485655938892e-09	2.9215583306066e-08
PTMS	3211.37930353344	0.377218467208622	0.0618360931864936	6.10029592378929	1.05872274215232e-09	2.92770592196119e-08
TRIM33	3471.58436365198	-0.459310334332893	0.0753284823781856	-6.09743246952635	1.07785629114496e-09	2.97598799888952e-08
GTPBP6	1692.10717583599	0.306150822615655	0.0502414874551264	6.09358596098686	1.1040900304138e-09	3.04369377221516e-08
NUDT11	1092.53010187918	0.358661097819612	0.0589232942251438	6.08691524355683	1.15106865093063e-09	3.16828973408629e-08
ZNF385A	890.261024835634	-0.546930126642018	0.089875792647989	-6.08539975590697	1.16201010439306e-09	3.19346239045022e-08
SLC6A15	3556.57188646719	0.415584265439745	0.0683106478680338	6.08374065259333	1.17410469885921e-09	3.22172155099007e-08
MT-ATP8	1088.07234392423	0.420803971266366	0.0692089734098498	6.08019380340176	1.20037371958832e-09	3.28872805978426e-08
LIN54	1931.19014358389	-0.424849122690007	0.0698802886461734	-6.07967040378376	1.2042983715847e-09	3.29440451463808e-08
ZNF627	395.992657328157	-0.60282174518449	0.0992204430374068	-6.07558005921442	1.23540324545497e-09	3.37430185982101e-08
RPL22L1	3416.4522269254	0.428665724265596	0.0705869150949467	6.07287800704984	1.25637901155537e-09	3.42633055283222e-08
HLA-A	6362.7803516033	0.297616066967104	0.0490164102038315	6.0717638384673	1.26512892760667e-09	3.4449092590772e-08
HSPA7	16.1821742183519	3.58545340912539	0.590567354299168	6.07120150313808	1.26956765232721e-09	3.45170985107493e-08
SYT3	362.424686013709	0.692296949174167	0.114128830535996	6.06592519981899	1.31196183666222e-09	3.56152571262457e-08
ANKS6	3030.21191867054	0.39353639763694	0.0649785261765747	6.05640695154475	1.39195595523766e-09	3.77292207928063e-08
KIF27	211.119778404125	-0.745320551310232	0.123127680422604	-6.05323310527831	1.41967198255222e-09	3.84218988154657e-08
GNB4	1904.86867820562	0.29882740094307	0.0493688868122028	6.05294994962712	1.42217064996574e-09	3.84310278526457e-08
PARP6	2784.71877531001	-0.430796376596981	0.0711768385350977	-6.05247978785336	1.42632899733095e-09	3.84849103210041e-08
BMP7	2233.81266498335	0.40298473702041	0.0666066633395343	6.05021655215116	1.44651259473749e-09	3.89703643136779e-08
GLUL	11463.2080297081	0.360662831090283	0.0596146090333834	6.04990684226943	1.44929615859962e-09	3.89862859244475e-08
BRF2	821.820365979879	-0.39567880074606	0.0654266851007281	-6.0476669441053	1.46958357651232e-09	3.9472304492395e-08
NUP88	2198.88163739972	-0.349748184376599	0.0578369451129146	-6.04714138504011	1.47438366154043e-09	3.95415020902721e-08
CDK7	779.02389490842	-0.501748707103984	0.0829993064422637	-6.04521566036232	1.4921027936694e-09	3.9956445443126e-08
CGA	35.5774657540576	1.96404573932859	0.324919015450587	6.044723903293	1.4966607509795e-09	4.00182328017542e-08
RPAP1	1797.67610718194	-0.368431998768774	0.060958344930841	-6.04399609580559	1.5034315063739e-09	4.0138912334586e-08
FOXD4	94.1505226139818	-1.03253913392577	0.170904188991796	-6.04162566182232	1.52569112458674e-09	4.06721347620342e-08
TJP2	1653.01781763049	0.332417408664419	0.0550303544580596	6.04061907174821	1.5352403945897e-09	4.08654333176638e-08
SEPT11	5664.3691686282	0.357215505602482	0.0591771518612401	6.0363754315194	1.57614317374297e-09	4.18914824698413e-08
TNKS	3412.80907416186	-0.392726744096551	0.0650728454018842	-6.03518628501804	1.58779411663157e-09	4.20753609356571e-08
TXNDC5	9062.16325892667	0.314557021624153	0.0521193676237746	6.03531922902045	1.58648741082869e-09	4.20753609356571e-08
TEAD3	606.862360815777	-0.587119882189133	0.0973460970754902	-6.03126267850093	1.62683500935892e-09	4.30457638413855e-08
DUSP9	1363.1877166372	0.384523389446669	0.0637844141185256	6.02848508935333	1.65503663607283e-09	4.37269040505364e-08
ZNF302	813.996489400993	-0.468724244077233	0.0777560503992544	-6.02813853932231	1.65858850852085e-09	4.37557303709335e-08
MAZ	18999.232785364	0.193123628312613	0.0320473584942624	6.02619489987573	1.67864740822866e-09	4.42193030603168e-08
TMPPE	155.034947442027	-0.873755916275352	0.145014554671864	-6.02529806923498	1.68798246705353e-09	4.43994323175722e-08
C14orf79	341.777898957319	-0.713390536366508	0.118539249364396	-6.01817997154265	1.76389023482974e-09	4.63275218102033e-08
ZZEF1	2144.26196537147	-0.455223269321404	0.0756448451852633	-6.01790205540785	1.76692043867687e-09	4.63386612391053e-08
HPS3	1399.90610005011	-0.366726334838782	0.0609728911732793	-6.01458004995334	1.80353628545864e-09	4.72292764237703e-08
DCP1B	694.734033910994	-0.444533103260986	0.0739124271182887	-6.01432155041479	1.8064163249265e-09	4.72351304022326e-08
SMPDL3B	473.311500374207	0.513110798340594	0.0853541948856441	6.01154751712027	1.83760631545128e-09	4.79801437518931e-08
FAM101B	1959.61264877651	0.326011968199995	0.0542448357227683	6.01000931897296	1.85512663018002e-09	4.83665786088431e-08
NEDD4	1759.98792979658	-0.489168497735428	0.0814054686281971	-6.0090373039876	1.86628183951184e-09	4.85861747999414e-08
UTP4	3025.6939208945	-0.421238106122984	0.070127453786245	-6.00675032929267	1.89278642954041e-09	4.92041454731842e-08
HEBP2	2736.62640382255	0.314120177706906	0.0523089945302928	6.00508919216551	1.91226753051107e-09	4.96379984817771e-08
GDF15	417.065932163267	-0.92536980508053	0.154168534067808	-6.00232603024898	1.94510626467879e-09	5.04168141286495e-08
SCYL2	2894.83636388275	-0.34473471583199	0.0574523709192505	-6.00035664875373	1.9688460118219e-09	5.09578616247528e-08
TMED1	1454.20244760192	0.375566710205155	0.0626393747949761	5.99569697868818	2.02614528516029e-09	5.23646647026674e-08
NUP98	5378.16242179592	-0.320724190111121	0.0535014619292824	-5.99468086563784	2.03885434985436e-09	5.26166461462414e-08
CD99P1	105.945029448302	-1.29213163401031	0.215596281735428	-5.99329275815603	2.056341732574e-09	5.29910323868091e-08
CNOT10	2749.19457793118	-0.428671721492925	0.0715654758744675	-5.98992344080622	2.09939841054886e-09	5.40222910824447e-08
PARVB	1480.5500403365	0.372282192084166	0.0621593825387593	5.98915524703018	2.10933745913634e-09	5.41996089030393e-08
PANX1	547.411006842417	0.450925849286185	0.0753043901418903	5.98804197785202	2.12382255872423e-09	5.44930575998205e-08
ARRDC4	2469.49695511946	0.399937005320803	0.0668595467549485	5.98174867661966	2.20754706111399e-09	5.65596459562937e-08
ZSCAN12	1009.779454436	-0.39289955384263	0.0657016750719487	-5.98005383291024	2.23063890013776e-09	5.70690507674093e-08
ENKD1	676.453201437182	-0.554634472929542	0.0927607316476706	-5.97919467729285	2.24243438978196e-09	5.72883992596451e-08
NAT8L	2638.93773373864	0.352366993963085	0.0589499454021219	5.97739305031488	2.26736684943349e-09	5.78422524387043e-08
DCDC1	81.9685327384827	-1.62799540428078	0.272471558780951	-5.97491867248273	2.30204996147331e-09	5.86429088323166e-08
AC010642.1	179.576223713848	-0.956520079995036	0.160165258818948	-5.97208212972262	2.34244546836582e-09	5.95693713346628e-08
RRN3P1	312.417461717291	-0.622455835840965	0.10423085515505	-5.97189608504144	2.34511894349384e-09	5.95693713346628e-08
SQLE	2938.71102831132	0.458392818362065	0.076778897777598	5.97029693874834	2.36822168567524e-09	5.99848287649451e-08
SRRD	1182.4093008162	0.468942798690149	0.0785436739058804	5.97047190906918	2.36568314207912e-09	5.99848287649451e-08
MOGS	2407.70898618101	0.402943505231613	0.0675138218832202	5.96831128785142	2.39721691016019e-09	6.06328789182907e-08
BHLHE40	2109.64886112052	0.41050749524823	0.0688190691849383	5.96502539354417	2.44595999613211e-09	6.17778617773083e-08
B4GAT1	2871.44444683494	0.296356821264618	0.0497175856764956	5.96080475815871	2.50998717828578e-09	6.33050808753185e-08
UCK1	2154.70323357026	-0.339664269768786	0.0569943488294827	-5.95961313261079	2.52835774175786e-09	6.36780864110432e-08
CCND2	7631.01691833344	0.339330712653444	0.0569472478821831	5.95868501591997	2.54275660221655e-09	6.39501487185467e-08
CCND1	1196.36050068291	0.707693015279519	0.118816070541798	5.956206193762	2.58160581286047e-09	6.48354985289152e-08
MPI	3541.7362099927	0.348915472489263	0.0586422833594255	5.9498957492961	2.68313332357894e-09	6.72902589937336e-08
ESRRA	1813.65081797408	0.340791510336532	0.0573059401824409	5.94687931567964	2.73302756597075e-09	6.84450185218674e-08
NMB	343.889465768705	0.627482870245763	0.1055653069368	5.94402544219784	2.78106407533288e-09	6.95500707784725e-08
SLC16A1	10444.9536543292	0.37109262760312	0.0624358631035086	5.94358128737499	2.78861366693715e-09	6.96409264210806e-08
CFDP1	2167.50781273762	-0.439632026087115	0.074001770519198	-5.94083118556012	2.83580525947205e-09	7.07201308817287e-08
TNFRSF21	533.251752157665	0.492108890788963	0.0829239123036903	5.934463016973	2.94808772826763e-09	7.34172939724464e-08
TMEM161A	2572.50204143059	0.451682861977651	0.076116714132792	5.93408250899601	2.95493212238757e-09	7.34239586985843e-08
USP54	1651.95618785243	-0.464534712909069	0.0782837147717318	-5.93398913507886	2.95661405028887e-09	7.34239586985843e-08
CD9	1396.21314065396	0.364267622504247	0.061391940873663	5.93347624004696	2.96586937457654e-09	7.355107859044e-08
PACS1	2034.16174508809	-0.386424358500861	0.0651459021562365	-5.93167560369518	2.99858623979164e-09	7.4258860626372e-08
RIC8A	2698.26091363063	-0.365940463809561	0.0617247482614087	-5.92858576368391	3.05554812855409e-09	7.55642576826429e-08
TNXB	572.011785078373	-1.09006540380584	0.183911521550257	-5.92711861996076	3.08296282420665e-09	7.61363360794701e-08
RIMKLB	1274.56769761042	-0.508191567456268	0.0857744325253157	-5.92474415154281	3.12783979185198e-09	7.71374748112622e-08
FOXC1	3105.01158999853	0.290544591797199	0.0490487101708779	5.92359290968075	3.14982634876994e-09	7.75354719453408e-08
RPGRIP1L	717.022343048467	-0.607172535560239	0.102503312636701	-5.92344305702802	3.15269929792933e-09	7.75354719453408e-08
TRIM26	1708.37737121582	-0.411727844785437	0.0695553014490372	-5.91943153444756	3.2305628813948e-09	7.93406610415483e-08
DEGS1	5843.42756934976	0.270916711694632	0.0457731763690742	5.91867843101383	3.24538790661235e-09	7.95948170585852e-08
C1orf131	1120.20957110845	-0.398514628525819	0.0673420310144993	-5.91776966809949	3.26336532912293e-09	7.97916897728266e-08
CAPRIN1	9120.87852190457	-0.281693026640166	0.0476026386532133	-5.91759269254607	3.26687757463685e-09	7.97916897728266e-08
TMEM177	796.868540352969	0.43448929499135	0.0734208881220639	5.9177886035511	3.26298975515146e-09	7.97916897728266e-08
IFI6	247.152547059957	0.804294290347027	0.135964101785669	5.91549004320936	3.30888926863979e-09	8.07069411326256e-08
TRIM4	1919.1338805235	-0.289314121903948	0.0489360015384374	-5.91209156466742	3.37790661300727e-09	8.2277476008058e-08
SLC38A2	14369.119934048	0.309769366099374	0.0524435923293642	5.90671524089947	3.48996229126338e-09	8.48905875526048e-08
PCDH9	1206.78510203925	0.37829799813351	0.064076903998757	5.90381205279282	3.55196800207292e-09	8.62807965093697e-08
TUT1	1096.5342057715	-0.439302073348757	0.0744135433496529	-5.90352311654577	3.55819740140818e-09	8.63141991738594e-08
WDSUB1	634.096747274653	-0.507579842379527	0.0862965202060914	-5.88181123835975	4.05800990509126e-09	9.83044606572584e-08
FADS1	4959.14094898163	0.350841463553722	0.0596852359618363	5.87819513318262	4.14763824587531e-09	1.00338987278788e-07
NAMPT	3036.95478695352	0.342232071230802	0.058228940951706	5.87735352278934	4.16877306469356e-09	1.00713252531679e-07
FOXG1	1451.296795105	0.345936868282496	0.0588787564702218	5.87541057286859	4.21796620398625e-09	1.01763442432944e-07
LTN1	1928.72125739936	-0.560561628908009	0.0954924482639899	-5.87021946864667	4.35218622308824e-09	1.04859381074163e-07
GLA	2952.65916367755	0.378811661428706	0.0645368553483918	5.8696950662339	4.3659739629404e-09	1.05049232794375e-07
P3H1	2355.40302499411	0.373674782907898	0.0636661710607132	5.86928311664219	4.37683486459378e-09	1.05168244226138e-07
ADORA2B	429.120401260923	0.650873268660892	0.11090381750552	5.86880851624873	4.38938012948019e-09	1.0532735233777e-07
HSD17B7	625.08365247838	-0.595384591821881	0.101492611963249	-5.86628504582651	4.45667377726899e-09	1.06731285325981e-07
KANK3	358.774658069769	-0.769878670100026	0.131240534963671	-5.86616528432424	4.45989230061324e-09	1.06731285325981e-07
CISD3	748.891149246204	0.447598463105793	0.0763476517054003	5.86263562935666	4.55577212537352e-09	1.08879279786649e-07
ACTN2	517.112241038413	-0.747890252462014	0.127736355574177	-5.85495217160559	4.77147311617877e-09	1.138812932601e-07
CALCOCO1	2061.46454883726	-0.421138687903726	0.0720312556583185	-5.8466103923192	5.01690674658644e-09	1.1941849914465e-07
LSM7	1994.07176613251	0.299839871692983	0.0512838002766567	5.84667809474845	5.01486620181247e-09	1.1941849914465e-07
ZNF608	517.522032919914	-0.534311143963762	0.0914116379102135	-5.84511071214558	5.06231467219815e-09	1.20338258270528e-07
LMAN2L	1011.46461042867	-0.394062833433824	0.0674301996154919	-5.8440110763559	5.09586374263842e-09	1.20974036325572e-07
RPS2	139036.754553906	0.303071167599655	0.0518768852647535	5.84212344386007	5.15395907355263e-09	1.22190061715786e-07
CHKB	925.16762868579	-0.441254264974673	0.0755796684782463	-5.83826674367693	5.27466624953600e-09	1.24885273745672e-07
WDR34	3198.67159440697	0.27912205115729	0.0478516781209573	5.83306713824618	5.44176586617342e-09	1.28670264450039e-07
ACOT7	1754.59586517506	0.351765778081594	0.0603469487949144	5.82905656551169	5.57416081593164e-09	1.3162570181684e-07
FAM157A	1739.63192576038	-0.409882852675683	0.0703355799316541	-5.82753214054638	5.62530186129568e-09	1.32657151718433e-07
CPEB4	1226.91782966148	-0.590722383365805	0.101408342608557	-5.82518526750836	5.70492764778163e-09	1.34356713251927e-07
GLTSCR1	1010.27152020429	-0.400367547800279	0.0687478981864445	-5.82370600937472	5.75567881868438e-09	1.35372652215644e-07
TLE1	2486.34730860304	0.291504588864443	0.0500748828035525	5.82137336213122	5.8366020971468e-09	1.37094612799692e-07
WDR73	1929.13577042526	-0.359988616202765	0.0618751613477023	-5.81798266641827	5.95620764891757e-09	1.39719430350136e-07
SERINC2	1066.90587436089	0.435902947356	0.074981512191463	5.81347234292815	6.11900854852672e-09	1.43349263506395e-07
KDM4C	650.958518700572	-0.601528252865056	0.103484213220501	-5.81275379253583	6.1453413134974e-09	1.43776728809602e-07
CRAMP1	2468.85759994959	-0.447795870397392	0.0770428100262388	-5.81229929496191	6.16205419304057e-09	1.43798326437455e-07
UVRAG	1182.11536931701	-0.427524209923376	0.0735552242865426	-5.81228884923127	6.16243882488839e-09	1.43798326437455e-07
ANKRD1	101.081647652897	1.04742065013952	0.18023149104829	5.81152962807641	6.19045742571855e-09	1.44073983621337e-07
EMID1	504.32558081501	0.488266406356635	0.0840149225872956	5.81166287273909	6.18553116242502e-09	1.44073983621337e-07
RCC1	7765.30246484467	0.196557833351428	0.0338423175965215	5.80804883680989	6.32050823307427e-09	1.46908440382083e-07
PGS1	1559.77439493201	-0.432509409867044	0.0744719681692634	-5.80768066830214	6.33441831134752e-09	1.47039545684165e-07
PTCH2	183.955888236369	-1.04129163517287	0.179312275569613	-5.80714082103441	6.35486858136307e-09	1.47321927307975e-07
KMT5A	3806.19008071453	-0.292719894925864	0.0504147424721992	-5.80623604469034	6.38928703359479e-09	1.47926969719204e-07
SLC39A10	4083.98847874108	0.448529226612651	0.0772947965305071	5.80283857058377	6.52015589654456e-09	1.50760587771728e-07
ALCAM	3680.05021498988	0.338931117393126	0.0584172998210057	5.80189632919756	6.55690992701763e-09	1.51413526509481e-07
SNAI2	840.604682190818	0.513391857511161	0.0885279471080152	5.79920662663462	6.66293930614110e-09	1.53662417383262e-07
CSNK2A2	4756.06782691389	-0.298830189626987	0.0515671091854701	-5.7949765722215	6.83307190809634e-09	1.57381932121582e-07
MIF	19034.4772578612	0.508983535404431	0.087848565469726	5.79387418204154	6.87809943994662e-09	1.58214082977608e-07
APMAP	3068.22029313611	0.268281374223937	0.0463342037250642	5.79013671662199	7.03291547655857e-09	1.61482530212299e-07
CICP27	257.082640289171	-0.633346991563074	0.109386224000835	-5.79000689847598	7.03835334989772e-09	1.61482530212299e-07
HPSE	213.111903994952	0.780532322357725	0.134814716739711	5.78966704254338	7.05260874002122e-09	1.61601077327729e-07
JAZF1	518.348676294721	-0.542153022483433	0.0936784562740736	-5.78738211587586	7.14918250155149e-09	1.63603106898439e-07
MRPL42	4867.25382958754	0.400425445153772	0.06922445262574	5.78445086909767	7.27495807256519e-09	1.66267390087766e-07
CDKN1A	2779.25684385903	-0.414979807374741	0.0717779922505154	-5.78143514973785	7.4066032493048e-09	1.69058809211667e-07
TMED9	5687.05841295054	0.263258434441033	0.0455578419738708	5.77855365914877	7.53455148383675e-09	1.71758794787309e-07
LDHB	29154.3365444854	0.253214418558908	0.0438362038350973	5.77637651999812	7.63264694982133e-09	1.73772209237866e-07
GHDC	908.041227385661	0.347590184721343	0.0602281121541211	5.77122829006951	7.86957725838294e-09	1.7893728034694e-07
STX18	1076.3070339163	-0.537048172614271	0.0930838813601258	-5.76950772536571	7.95034337662783e-09	1.8054285514664e-07
PFKP	4161.14899569833	0.322248539460139	0.0558618349564032	5.76867085930197	7.98991801841209e-09	1.81210117710951e-07
ZNF75A	417.7650878586	-0.590573398719251	0.102395457011329	-5.76757422601188	8.04206686734072e-09	1.82160498048644e-07
FUT1	1117.47369455048	0.617543182056908	0.107099719816689	5.76605786750786	8.11472066453002e-09	1.8333907005846e-07
MRPL14	1703.37941710012	0.349457128024616	0.0606046376909156	5.76617799130905	8.10894193343785e-09	1.8333907005846e-07
ERCC4	1510.50959901271	-0.398964097747442	0.0692015460059738	-5.76524833293466	8.15376905784879e-09	1.83987522357372e-07
EGR3	133.777059619508	1.67187349858346	0.290291244255926	5.75929702209516	8.44649602096785e-09	1.90351262039074e-07
ZCCHC8	1629.27577079217	-0.351532560159365	0.0610526571272947	-5.75785848970373	8.51877199707426e-09	1.91737069468326e-07
RP11-419C5.2	284.79388548798	-0.709901120927015	0.123326720173105	-5.7562636866575	8.59960230156846e-09	1.9331166690795e-07
CLTC	14893.9505952562	-0.304991372499852	0.0530354760505119	-5.75070490947179	8.88721166584336e-09	1.99524634634294e-07
HAPLN3	808.972367327983	0.388630840431044	0.0676043603141079	5.74860613465406	8.99821550762133e-09	2.01760187461134e-07
ZNF767P	572.908049661786	-0.833888316355981	0.145064558644975	-5.74839453650983	9.00948140397842e-09	2.01760187461134e-07
ZNF256	202.411193601693	-0.673099769359081	0.117117336102086	-5.74722574608743	9.07195756027366e-09	2.02903745131102e-07
DZIP3	2630.47870022909	-0.274703548491415	0.0478037572923055	-5.74648446170635	9.11179999238427e-09	2.03538838774604e-07
TRIT1	1111.14400468958	-0.506348693914117	0.0881218017264292	-5.7460093188523	9.13742729646291e-09	2.03855200449695e-07
FBXW9	534.020367295909	-0.563582033482121	0.0981642794772372	-5.74121295937191	9.40007874879488e-09	2.09452130616944e-07
MGEA5	6778.68344740997	-0.373919164050483	0.0651377200822174	-5.74043984926889	9.44309584287102e-09	2.1014729309398e-07
NIPAL1	374.50239971357	0.595262418835098	0.103710956166614	5.73962906945719	9.48841449969283e-09	2.10891872773798e-07
TMSB15A	273.721203346767	0.645358370532092	0.112467050297133	5.73819948889105	9.56883665829476e-09	2.12413838478326e-07
CNKSR1	83.0208284864473	-1.4916635226867	0.260224038160299	-5.73222801871912	9.91198973145271e-09	2.19756969345338e-07
HSD17B12	3453.68125129787	0.275139730370911	0.0480451055390596	5.72669634677415	1.02405225447255e-08	2.26758071441799e-07
EIF4EBP1	8759.84995127129	0.407702623472649	0.0712010073178511	5.72607943104804	1.02778113446102e-08	2.27300700893673e-07
RNF185	2480.49680204335	-0.29866533923903	0.0522003002642045	-5.72152531168167	1.05571925891992e-08	2.33189368234224e-07
PIP5K1C	1463.9760905145	0.323618565297591	0.0566135273866068	5.71627630773896	1.08883639607044e-08	2.40205954820454e-07
TMEM106C	4927.36292386247	0.292813099843154	0.0512308053761873	5.71556698539151	1.09338838705159e-08	2.40911262827314e-07
ZIC5	1580.22023608857	0.362030395950142	0.0633850617974004	5.71160436992727	1.11916026061899e-08	2.45980081508854e-07
ZNF408	632.713112190177	-0.59780732807329	0.10466453686	-5.71165120496278	1.11885223746731e-08	2.45980081508854e-07
SMIM13	1621.04059729341	0.435154381170769	0.0762049305009429	5.71031793232047	1.12765315441352e-08	2.47540749859591e-07
EIF4ENIF1	1521.63150965244	-0.446312900127789	0.0782164238748611	-5.70612766497542	1.15575325836608e-08	2.53396407977895e-07
TCOF1	11026.624764779	0.238771631340781	0.0418756896743398	5.70191519704315	1.18468765690783e-08	2.59420335313771e-07
KIAA1644	530.525981658941	0.450508615842963	0.0791003082890749	5.69540910253552	1.23076443567197e-08	2.69178627683681e-07
NRBP1	2428.90936287358	-0.403220144134927	0.0708026204992043	-5.69498898899453	1.23379883432801e-08	2.69510774854868e-07
EIF4A1	23771.1145874492	0.247890968965658	0.0435355095914896	5.69399488582342	1.24100802856643e-08	2.70752929520733e-07
NCL	29960.518519604	0.223540888487065	0.0392669377171283	5.69285260025652	1.24934237648407e-08	2.72237215640481e-07
RBFA	657.184318840612	0.418230744829775	0.0734842909431143	5.69143063724376	1.25979331989757e-08	2.74178519230094e-07
LRP5L	304.563309796494	-0.6019787146545	0.105867312834991	-5.68616222074859	1.29925985494051e-08	2.82422243040307e-07
RAB31	1380.30618400584	0.434371193523644	0.0763963797059137	5.68575625174579	1.30235039211361e-08	2.82748380002102e-07
JUN	14779.2226529287	0.337882546535921	0.059466050100897	5.68194029976146	1.33175151730541e-08	2.88778947917166e-07
VPS45	1396.35024255099	-0.479582643731005	0.0844335369055094	-5.68000182519551	1.34693304702592e-08	2.91715182815687e-07
LRPAP1	4037.06807619989	0.258330722622701	0.045482830743708	5.67974152880619	1.3489843680911e-08	2.91804027360436e-07
TXNL4A	2472.16096990897	0.391262807548348	0.0688916431275093	5.67939433269392	1.3517252455639e-08	2.92041635375111e-07
C14orf119	1718.46128546651	0.282959609879608	0.049832920405809	5.6781663120555	1.36146311174771e-08	2.93788538713422e-07
GNG4	2072.60076109343	0.372315699303615	0.0656026290399316	5.67531674800702	1.38432265718736e-08	2.98359286878164e-07
FLT4	2831.22328621458	0.31137961401698	0.0548995864907984	5.67180253842477	1.41302792225561e-08	3.04177354547542e-07
CGB7	61.4901489423818	-1.91714788801957	0.338034210912337	-5.6714611306509	1.41584727690513e-08	3.04415724675333e-07
C19orf54	1812.15187244002	-0.510198036129264	0.0899891664483957	-5.66954952762939	1.43173459138483e-08	3.07459816055721e-07
MYO1D	2328.0013616755	0.468873592641273	0.082713383830947	5.66865446587913	1.4392328374675e-08	3.08697214511576e-07
MNT	1076.59049823753	-0.361098776618052	0.0637085550884112	-5.66797938074312	1.44491348451045e-08	3.09542249013016e-07
SKIL	1325.1147688941	-0.649285701481322	0.114570950397266	-5.66710583468123	1.45229645717397e-08	3.10749498255239e-07
VAMP7	3299.68628769256	-0.394146371440596	0.0695605570382133	-5.66623368504755	1.45970417956267e-08	3.11723337101365e-07
ZNF10	182.763497647953	-0.816819684542379	0.144157606077871	-5.66615738680586	1.46035397224811e-08	3.11723337101365e-07
OSBP2	579.388716231037	-0.583857184092928	0.103057221269421	-5.6653689756156	1.46708493692948e-08	3.12784619466944e-07
CWF19L1	1525.20657921075	-0.351095914619816	0.0620150732330007	-5.66146093709657	1.50089675107827e-08	3.19610121328415e-07
CH507-9B2.5	1581.45596769252	0.382329123865608	0.0675845988459928	5.65704510190012	1.54001304949644e-08	3.27547512357611e-07
HSP90B1	22915.0189127959	0.227654453062154	0.0402480547589259	5.65628461861668	1.54684875934067e-08	3.28608336796135e-07
HEATR5B	1626.16509445498	-0.314242104616965	0.0555672883196052	-5.65516357050834	1.55697922773734e-08	3.30365723727895e-07
ZUFSP	1134.80479505053	-0.550237219831503	0.0973566755152299	-5.65176673216853	1.58807013069438e-08	3.36561084551571e-07
ATXN2L	13479.3955266608	-0.267064937422841	0.0472734941401372	-5.64935895432556	1.6104725936223e-08	3.40902537942834e-07
IFT88	293.690915886216	-0.673134049816312	0.119210375159457	-5.64660625315474	1.6364604164233e-08	3.45722786306769e-07
TOP3A	2642.09968788436	-0.340308904651663	0.0602686193847137	-5.64653559557029	1.63713281632248e-08	3.45722786306769e-07
KLHL22	1340.5639146107	-0.40244649662448	0.0712764800681157	-5.64627344447818	1.63962987428492e-08	3.45839368857179e-07
EXOSC2	2718.27570038715	0.273190436800756	0.0484129935778293	5.64291560201853	1.67194317287411e-08	3.52004686754185e-07
SLC30A1	831.443588151814	-0.593598230162792	0.105195213664663	-5.64282546214544	1.67281907827055e-08	3.52004686754185e-07
ODF2	2004.61500929712	-0.330486502673206	0.0586183315860673	-5.63793771898752	1.7209872514392e-08	3.6171246238582e-07
RBM4B	726.921677467705	-0.474266352606528	0.0841268334176347	-5.63751580012654	1.72520780314699e-08	3.62171427954624e-07
NEK11	134.122275574275	-1.13136765879059	0.200714249757878	-5.63670820659404	1.73331439838747e-08	3.63444142897731e-07
GET4	1891.5970048876	-0.474507993823033	0.0842348459122295	-5.63315559830736	1.76941678061872e-08	3.7057714695149e-07
TMOD2	1089.53952270477	0.423611503469974	0.0752040005893704	5.63283203220772	1.77274097716475e-08	3.70836556646664e-07
TYW1B	179.822387571267	-1.10155343672711	0.195590147158551	-5.63194748166	1.78185949786744e-08	3.72306036798836e-07
CYB5R3	4941.35549118074	0.282563542636615	0.0501839104462591	5.63056047493961	1.79624943505045e-08	3.74872197237465e-07
ZBTB43	1379.97470145892	-0.377846331162706	0.0671229281035588	-5.62916937383536	1.81079517156735e-08	3.77464817651103e-07
L2HGDH	1391.90545021838	0.296830572012896	0.0527487252782874	5.62725583313912	1.83099069182106e-08	3.80781818611349e-07
SLC38A1	18774.7962507095	0.319939021014395	0.0568544430510056	5.62733541734582	1.83014641786252e-08	3.80781818611349e-07
ATP7A	1026.18215600029	-0.414473693283029	0.0736789486812042	-5.62540183731969	1.85076629297729e-08	3.84444806722304e-07
MRPS34	2504.09691246234	0.322834335459732	0.0573942794842609	5.62485213440586	1.85666944040036e-08	3.85220995563112e-07
IER5	2055.2714326773	0.348264560879618	0.0619269568540854	5.62379581641984	1.8680643871366e-08	3.87133483306246e-07
CSNK1G2	4296.32889487813	0.287740276129478	0.0511744004423966	5.62273858886469	1.87953712693311e-08	3.89057621117551e-07
PPL	117.606326184082	-1.06842152233047	0.190110061308474	-5.62001566343632	1.90940147136191e-08	3.9477985537542e-07
C19orf68	887.363851161768	-0.415927386819439	0.0740632937183607	-5.61583702179219	1.95612975648133e-08	4.03971465737451e-07
FAM189B	4426.90170312968	0.263973914697612	0.0470150239387889	5.61467149397377	1.96936025920992e-08	4.06231957877165e-07
MPST	4788.32149548047	0.332839900680092	0.0592830487566658	5.6144194278245	1.97223299662126e-08	4.06353127612081e-07
GORAB	442.498539639953	-0.723607077354727	0.128896247865078	-5.61387231467094	1.97848232003596e-08	4.07121436305726e-07
HIST1H2AC	124.295776474318	-1.07330654671411	0.191194398479802	-5.61369242638925	1.98054126542069e-08	4.07121436305726e-07
AKAP12	6737.15525535913	0.21743811679524	0.0387359026222026	5.61334839453591	1.98448474238921e-08	4.07461006979474e-07
RAE1	1846.44193456052	-0.408758816582119	0.0728327655696334	-5.61229294789467	1.99663046303478e-08	4.09481963820316e-07
SDC2	1721.13263377735	0.394915636258003	0.0704010225032743	5.60951563224292	2.0289367088457e-08	4.1562815230398e-07
VPS33B	814.805045406991	-0.576646394025926	0.102862648741213	-5.6059843012276	2.07074732259046e-08	4.23704926846732e-07
SLITRK5	1855.30202983593	0.31647417308095	0.056461531971026	5.60512905040113	2.08099854550115e-08	4.25313047558115e-07
FASN	20687.4207241763	0.322515238751616	0.0575858137183606	5.60060226515104	2.1360834427171e-08	4.35569950630192e-07
OSBPL2	1741.72954920578	-0.337359166947804	0.0602358195822018	-5.60064043766221	2.13561307005163e-08	4.35569950630192e-07
RUNDC3A	194.256284361083	-1.2353130678402	0.220577947105931	-5.60034710653529	2.13923016452692e-08	4.35711930761205e-07
SNX5	5882.13605415749	0.246515902656675	0.0440293079857492	5.59890477353093	2.15710240384484e-08	4.38849403235298e-07
RASSF1	1496.88707611247	-0.508382599710501	0.0908545952116231	-5.59556287193125	2.19907136218093e-08	4.46876433039304e-07
CYTH2	2037.75004093092	-0.322422310952331	0.0576275003166559	-5.59493833986657	2.20700191389516e-08	4.47976039166322e-07
ACVR1C	197.518187378009	0.811532195580872	0.145106454279435	5.59266780799486	2.2360686255987e-08	4.53358451901602e-07
CMTR2	545.009586689819	-0.515163456454564	0.0921408853308997	-5.59104087837327	2.2571242939165e-08	4.57106230867077e-07
NFAT5	3264.68045462924	-0.387220355998381	0.0692628288464635	-5.59059400904258	2.26294127112269e-08	4.57762898086833e-07
PLPP1	354.070783780262	0.602157021256664	0.107725197082821	5.58975093629871	2.27395534740809e-08	4.59328643039947e-07
RRM2B	1651.99730562421	-0.834072167928878	0.149218406278008	-5.5896064616514	2.27584800921317e-08	4.59328643039947e-07
SLCO4A1	405.007568484005	0.678413383392534	0.121377584720365	5.58928063163799	2.28012209607355e-08	4.59669512361495e-07
NR2F1	1508.18818535672	0.4425322147887	0.0791841417677982	5.58864698043193	2.28845635882763e-08	4.60827208565279e-07
ACTB	39240.7666538025	0.290654190922326	0.0520106830305177	5.5883555836362	2.29229894963001e-08	4.61078819268904e-07
MIS18BP1	2004.97032213556	-0.574628994287311	0.102839583990279	-5.58762464793351	2.30196522939287e-08	4.62499929308867e-07
USP30	1108.27469052526	-0.623278439231352	0.111556735911127	-5.58709820739012	2.30895165450665e-08	4.63380015449016e-07
PTCHD4	33.4506352603869	-1.85410087894508	0.331883291774032	-5.58660506539591	2.3155148392756e-08	4.64173273474176e-07
RC3H1	1883.05176508876	-0.438134391550793	0.0784646717743583	-5.58384278737239	2.35261389611349e-08	4.71079140617049e-07
ANKRD31	50.5514165067479	-1.43971841636214	0.257963748829103	-5.58108812923143	2.39018487746513e-08	4.7722985717499e-07
HOXA3	785.940098533643	-0.579693597075982	0.103864871634857	-5.58122864787171	2.3882543180581e-08	4.7722985717499e-07
RGS16	688.193666806231	0.502660095925362	0.0900662977198094	5.58100098095634	2.3913829522688e-08	4.7722985717499e-07
DYRK1B	1107.29364077027	-0.499713553915113	0.0895923902677752	-5.57763390865632	2.43812086455973e-08	4.86011514492562e-07
FAS	245.381780463655	-0.65360211694073	0.117235030725098	-5.57514347800485	2.47325936427345e-08	4.92463883047549e-07
CSPG5	891.796834556264	0.386495265715044	0.0693783771884671	5.57083174005534	2.53526084635434e-08	5.03681263788006e-07
MRPL3	3082.37413850317	0.27052891056648	0.0485602279351694	5.57099754407353	2.53284899258738e-08	5.03681263788006e-07
VPS4B	1188.5170385086	-0.401912535872906	0.0721494394407743	-5.57055659736382	2.53926810463829e-08	5.03914354559971e-07
APEH	3015.24056547448	0.361723523516968	0.0649618140837751	5.56824849519269	2.57312691727303e-08	5.10064322363788e-07
HERC2P9	1191.62743373646	-0.386607972018721	0.0694347217221794	-5.56793434797086	2.57776905478816e-08	5.10415496249312e-07
GSTM3	1256.9532101139	0.442693334060264	0.0795328718564376	5.56616809788229	2.60402053392806e-08	5.1446765681972e-07
MVB12A	1618.77776247318	0.468502100689421	0.0841689115843069	5.5662131287055	2.6033480369368e-08	5.1446765681972e-07
CEP164	1634.50779136327	-0.408272781141905	0.0734045184424856	-5.56195708118156	2.66765908219757e-08	5.26455562048334e-07
DPP8	2102.15979054541	-0.369827495585223	0.0665116822292281	-5.56033892377939	2.69251254769372e-08	5.30771237367429e-07
CCDC157	425.699993915538	-0.635088001612213	0.114267199929458	-5.55792040064235	2.73007828746543e-08	5.37580531887296e-07
HIP1	3043.1463273271	0.358490009816651	0.0645424258848449	5.55433120001192	2.78676659551675e-08	5.48136026934551e-07
EMC10	2659.168163574	0.296853261466266	0.0534604237727613	5.55276671071799	2.81183225787209e-08	5.52152134982223e-07
NAA35	998.144267303183	-0.484082091232623	0.0871800640929254	-5.55266959561579	2.81339538998872e-08	5.52152134982223e-07
H2AFZ	18133.3319699553	0.27310479900293	0.0491893128410086	5.5521165722658	2.82231275265797e-08	5.53291544156685e-07
PPP1R12B	1397.53612020542	-0.560768145943106	0.10102327717135	-5.55088056579239	2.84234230309354e-08	5.56604498802932e-07
ACSF2	1412.43828250214	-0.389631003344617	0.0702006536259564	-5.55024751508229	2.85265426484246e-08	5.58009301244926e-07
RABL3	834.357087505712	-0.516030265577224	0.0930111986921255	-5.54804445952068	2.88882426717507e-08	5.64463563677362e-07
COA1	2058.36171766593	0.300067076239302	0.0541016333289064	5.5463589133265	2.91679781387191e-08	5.69303863100509e-07
GPR176	822.020877626749	0.375976586383957	0.067876921529262	5.53909308072954	3.04042023434607e-08	5.92781931873986e-07
C19orf44	789.609453959085	-0.407954281572451	0.0736698562624758	-5.53760116103613	3.06642582143905e-08	5.97197344260764e-07
TSPYL4	1045.29741131117	-0.392129740837397	0.0708178950162114	-5.53715612060527	3.07422499976336e-08	5.98061211387225e-07
DGCR2	4923.2097220639	0.273772658286466	0.0494613121562636	5.53508684568524	3.11074179903259e-08	6.04503824356268e-07
BRAF	1736.4032245659	-0.365895087975468	0.0661320584365896	-5.53279448160993	3.15168680611592e-08	6.11791955235232e-07
CCDC3	398.4979989312	0.515627064815855	0.0932039753786713	5.53224326238182	3.1616100964764e-08	6.13048954475975e-07
MDH2	10035.4601616988	0.299031455936718	0.0540678182148729	5.53067362082795	3.19003380112386e-08	6.17214265699493e-07
TAF5L	2803.76953096193	0.253677160695463	0.0458664339945865	5.53078010654596	3.18809770201728e-08	6.17214265699493e-07
POLR3E	3573.28779227331	0.266147833152433	0.048130933669209	5.52966279402755	3.20846931782876e-08	6.20106445003404e-07
CAMKK2	2256.87880710685	0.451340850700303	0.0816617366798297	5.52695630843451	3.25834063997313e-08	6.2906139977592e-07
AZIN2	258.436931713731	-0.716900880133722	0.129716753715026	-5.52666374698735	3.26377637307526e-08	6.29427415289059e-07
LINC00888	558.593199319097	-0.471695094047505	0.0853521812155202	-5.52645623497826	3.26763723598996e-08	6.29489249113083e-07
PTGES2	1792.98997674699	0.332919408606405	0.0602446329061169	5.5261256073253	3.27379788050362e-08	6.29993507718992e-07
LGMN	2009.40962946906	0.313496273116705	0.0567526319355097	5.5239072167251	3.31542593168107e-08	6.37314470175362e-07
UBXN11	847.692617328278	-0.498120516874444	0.0901816786741131	-5.52352234065733	3.32270019973518e-08	6.38023026473988e-07
PDRG1	1078.45048953836	-0.38360168641382	0.0694567307119685	-5.52288716272273	3.33473911588905e-08	6.3964397216422e-07
IFT80	1654.3235742384	-0.391447922918901	0.0709278131088377	-5.51896224853613	3.41007435431483e-08	6.53389354461982e-07
IQCC	601.863024899964	-0.421303169675767	0.0763796461021439	-5.51590889950382	3.4698197544757e-08	6.64121260003578e-07
NR2F6	1875.73800163069	0.326163174467129	0.0591447166291185	5.51466289901116	3.49449105965845e-08	6.68124145503084e-07
KLHDC10	2806.14981717699	-0.393303483773922	0.0713349017631067	-5.51347901312079	3.51809005190533e-08	6.71562390427242e-07
THEM6	1207.80682113556	0.434733225827499	0.0788505520752886	5.51338214363299	3.52002782677121e-08	6.71562390427242e-07
DRP2	138.25672434905	-0.8803707190542	0.159720783560289	-5.51193588855574	3.54908207609908e-08	6.76379725563963e-07
HARS2	978.231763787678	-0.385596817126788	0.069971665387436	-5.51075660400139	3.57294510408585e-08	6.80198467834587e-07
RAP2B	1482.75567751364	0.362231562728193	0.0657349122360756	5.5104897900723	3.57836567806594e-08	6.80501819483321e-07
TYSND1	1100.52860397958	0.41110398212022	0.0746146690197339	5.50969383797028	3.5945836174445e-08	6.82855676301075e-07
ZNF146	4579.83060759633	0.266723090442043	0.0484136341758171	5.50925570828709	3.60354113523351e-08	6.8382673346411e-07
PGRMC1	7722.07119246956	0.301428993748411	0.0547226402566644	5.50830501479142	3.62305248616721e-08	6.86492416980391e-07
PRPS1	5245.35590128349	0.240830456284267	0.043723694638671	5.50800791823449	3.62917086756407e-08	6.86492416980391e-07
RANBP1	7769.83923107395	0.235837490781077	0.0428158741115743	5.50817881626112	3.62565018486275e-08	6.86492416980391e-07
C19orf25	1122.97099160757	-0.352358188055382	0.0639881686575795	-5.50661466717323	3.65799730219821e-08	6.91209883425998e-07
TLK2	3827.30035940241	-0.378038969444075	0.068665931511606	-5.50548082756553	3.6816202787099e-08	6.94935139869858e-07
FANCE	1101.85375747541	-0.39459307827589	0.0717617736413079	-5.49865280989589	3.82703808312992e-08	7.21617859556024e-07
APLP2	13946.5171248989	0.263323482794485	0.0478984781379994	5.49753338792578	3.85140410241136e-08	7.24675305237845e-07
CDKN1B	1668.83115756868	-0.382581243693775	0.0695903974941166	-5.49761543934449	3.84961302380469e-08	7.24675305237845e-07
CRLF1	354.805629696721	0.810996397379286	0.14758017202464	5.49529375290255	3.90060576150187e-08	7.33157199209987e-07
GART	8033.00656648678	0.210575677500505	0.0383241770423415	5.49459098020177	3.91616994615677e-08	7.35305362329604e-07
RP11-213G2.3	180.701999977028	-0.822473098894014	0.149714759909648	-5.49360062688791	3.93820540051469e-08	7.38662766102866e-07
SERBP1	37241.4000490687	0.291929872429011	0.0531418904682664	5.49340397672409	3.94259517002024e-08	7.38706899031927e-07
ZKSCAN5	1061.35482725191	-0.480540451130776	0.0874877254569659	-5.49266138330625	3.95921471562547e-08	7.41039966931964e-07
SIGMAR1	6252.02687645519	0.343574351964976	0.0625577411051889	5.49211569815582	3.97147065534913e-08	7.42552257862911e-07
MRPL17	1326.81535354367	0.338849625656736	0.0617023580104591	5.49168032766751	3.98127533528722e-08	7.43484639434062e-07
OVGP1	622.303158389205	-0.646778499598485	0.117778764384896	-5.49146956139599	3.98603028576985e-08	7.43484639434062e-07
TRAPPC8	2811.1692195941	-0.565258173328697	0.102936328939938	-5.49133798679102	3.98900143985206e-08	7.43484639434062e-07
NBPF12	892.603498480913	-0.435332594822499	0.0792869906146665	-5.49059298943768	4.00586515795715e-08	7.45845951556399e-07
RPN2	10306.1365962207	0.226147867994785	0.0411998486357154	5.48904608835726	4.04110180458317e-08	7.50834181685406e-07
SLCO5A1	541.244409644116	0.817836292633743	0.148992533058063	5.48910925834806	4.0396569963179e-08	7.50834181685406e-07
GPR19	58.1341103257049	-1.20266565010085	0.219118034547804	-5.48866574393478	4.0498115439847e-08	7.51667004839164e-07
VGF	62.9677152214774	1.21791307015618	0.221965900948319	5.48693770057838	4.08961281724143e-08	7.58262831109174e-07
PILRA	120.551616571506	-0.894242354958401	0.163028146870811	-5.48520223116459	4.12996676145151e-08	7.64947281097598e-07
UAP1	2112.65305215424	0.287166491520566	0.0523702554109838	5.48338917324313	4.17253713600949e-08	7.72027916913473e-07
GALK1	1777.2352919143	0.439927168311946	0.0802380556571233	5.48277453521384	4.18706509187577e-08	7.73910648634543e-07
ACTG1	82906.5530792044	0.258385293942408	0.0471498955033098	5.4800820062108	4.25128743176784e-08	7.84965127977819e-07
FAM69A	674.659895185925	0.509052297069896	0.0930516517942902	5.47064224281866	4.48407648776451e-08	8.27088838474489e-07
POLR1B	2108.8280806201	0.33684894919452	0.0616028595581633	5.46807326170433	4.54953847311456e-08	8.38293715963212e-07
GADD45GIP1	1461.8390657046	0.332014732343782	0.0607229748358655	5.46769543556157	4.55924393501173e-08	8.39212385180576e-07
MESDC1	1419.93375557801	0.61670647916034	0.112845508885664	5.46505115932608	4.62773317722683e-08	8.50938196734957e-07
RNPC3	745.466962695614	-0.52777534144915	0.096623685324841	-5.46217358274849	4.70339833208475e-08	8.63957910566105e-07
SLC35F1	1474.28621079885	0.318702054831171	0.0583630263039577	5.46068418678897	4.74303124730941e-08	8.70338891727644e-07
ALG6	846.335439941051	0.386564290599175	0.0708089490989738	5.45925755879883	4.78129735086062e-08	8.76456166965492e-07
RPL32P3	447.982507385718	-0.705744835089797	0.129279241695839	-5.45907313372269	4.78626593194803e-08	8.76463383480617e-07
AMMECR1	1100.74321940833	0.343585941680798	0.0629450441594304	5.45850664288273	4.80155903408301e-08	8.78359271450926e-07
THAP7	1642.84397006167	0.353731065662316	0.0648248717576747	5.45671832540782	4.85014824133234e-08	8.86335928870816e-07
FADS3	823.108553397836	0.595803031523778	0.109216026847733	5.45527106891038	4.88981932406848e-08	8.92668145803507e-07
CNN3	4373.18060009765	0.255622867995301	0.0468670619549351	5.45421149380123	4.91906282914856e-08	8.97085704257339e-07
RAB5A	1962.75894721598	-0.414267669976637	0.0759563977292656	-5.45401944222299	4.92438143047329e-08	8.97135514500468e-07
CELF6	21.3561957969396	-2.47059300426567	0.453168610566071	-5.45181847696723	4.98573348246799e-08	9.07383081389594e-07
WDR47	1113.37745539222	-0.47857596289102	0.0877900407893993	-5.45136963814702	4.99833553017868e-08	9.08746462802731e-07
GNAL	1246.9280933716	0.572277024622348	0.104984338241824	5.45107045685374	5.00675278662974e-08	9.09346999990433e-07
ATN1	5366.87996496973	-0.262745924417823	0.0482222264309178	-5.44864772667076	5.07542258110066e-08	9.20878458311744e-07
ATP5G3	5195.66908343772	0.202854050808618	0.0372427411520144	5.44680774115483	5.12818411523897e-08	9.2950297403735e-07
SCAPER	1197.40871859854	-0.534130664396897	0.0980668643037373	-5.44659674997421	5.13426814839543e-08	9.29658064629522e-07
ETV4	58.0919501907349	1.3579395356758	0.249359553964046	5.44570887334677	5.15994725349419e-08	9.33357295161548e-07
BUD31	1842.91575894506	-0.437592047702316	0.0804238117556716	-5.44107569822387	5.29598026873647e-08	9.56990093073203e-07
ALPK3	302.343131436104	-1.12736369262792	0.207308146443175	-5.43810608492871	5.38499101464198e-08	9.72086550572072e-07
ARID3B	2380.48329390251	-0.428667731758992	0.0788858857432727	-5.43402318069996	5.50974185015968e-08	9.93597564276767e-07
SRPRB	2717.14514738996	0.479290933634738	0.088230520499687	5.43225780512581	5.56454505882052e-08	1.00246378612855e-06
HEY1	5471.08995276974	0.372907450641133	0.0686556209778209	5.43156474779539	5.58620397817035e-08	1.00534709449238e-06
SUPT20H	1731.48157675937	-0.415949923131384	0.0765943634534261	-5.43055525729783	5.61789806003171e-08	1.01002877053007e-06
G3BP1	7400.95927888759	0.256348491634369	0.0472146730862114	5.42942426322197	5.65361387083439e-08	1.01542331552835e-06
P4HB	20413.7459156485	0.289715568922702	0.053371736177644	5.42825828184425	5.6906648707518e-08	1.0210465395241e-06
CBWD5	997.111928558587	-0.390529674858028	0.0719620843149555	-5.42688109406062	5.73473044566972e-08	1.02791574651667e-06
FAM53B	2130.95079310349	0.277780995818879	0.0512061301683388	5.42476056881629	5.80322763323843e-08	1.03914592695481e-06
NRGN	790.870534940797	0.397858964666478	0.073346530759369	5.42437332137426	5.81582181437637e-08	1.04035339719745e-06
PPIL4	2306.52356162929	-0.303650660002978	0.0559870678786448	-5.42358568698684	5.84151927099858e-08	1.04390004178518e-06
PIK3C3	882.636764519285	-0.527174958239613	0.0972523680061878	-5.4206902006342	5.93693681543898e-08	1.0598862802743e-06
SENP6	3305.12487933963	-0.278537554223524	0.0513924544330722	-5.41981419833256	5.96610086540132e-08	1.06402446828185e-06
SAXO2	162.511953929533	-0.986274350376376	0.181996108492624	-5.41920571019434	5.98644042821772e-08	1.06658213681502e-06
CTCF	2653.82546017875	0.278239918185476	0.051369660474738	5.41642509633299	6.08024450993817e-08	1.0822104867989e-06
SYNJ1	1186.54038556068	-0.574777087154952	0.106157216037019	-5.41439488159254	6.14963176130753e-08	1.09346602347809e-06
NAGA	1085.10875057545	0.412956163311306	0.0762867903610282	5.41320668174642	6.19059647408907e-08	1.09965030874903e-06
PRDX1	7240.71043934457	0.436106446589944	0.0805831116378616	5.41188392612332	6.23651117166523e-08	1.10670065013353e-06
FARP1	2533.37917854875	0.388829996439985	0.0718635483574801	5.41067071313787	6.27891345491705e-08	1.11311425864287e-06
POLK	1164.89296279845	-0.434302328237911	0.0803067827061269	-5.40804043697266	6.37180406040826e-08	1.12845665336772e-06
HOXA4	287.176613387908	-0.667065839062702	0.123353649037155	-5.4077511631762	6.38210092407806e-08	1.12915558737345e-06
RACGAP1	4122.64381331759	-0.424053485860637	0.0784281772565177	-5.40690222180824	6.41241263401622e-08	1.13339074597855e-06
PTRH2	705.48817184345	0.37156908714665	0.0687303668516022	5.4061851284588	6.43812529428952e-08	1.13680542063319e-06
PEX11B	795.107502469011	-0.464151620294679	0.0858598403812537	-5.4059222359796	6.44757677209035e-08	1.1373448669101e-06
TPST2	814.209701811317	0.431691785747439	0.0798585531582825	5.40570507071184	6.45539440808755e-08	1.1375953218058e-06
KDELR2	8104.0161334755	0.232694740585793	0.043056555388336	5.40439750665307	6.50265929133486e-08	1.14478994910124e-06
CTIF	2255.25685023469	0.45885800478544	0.0849183218071236	5.40352181979822	6.53450025250256e-08	1.14925765568495e-06
TRIM46	328.419362695621	-0.551490595505371	0.102145404122362	-5.39907399891167	6.69857422040518e-08	1.17695008115637e-06
SF3B6	3919.31498260783	0.299366274285165	0.0554696134540684	5.39694177845777	6.77863723778453e-08	1.18984154713768e-06
TESC	240.9372337669	0.766539360919488	0.142157143125456	5.39219728299551	6.96012906675719e-08	1.22049363842219e-06
CCNL1	2202.8590482643	-0.443980349059612	0.0824084375240507	-5.38755936162529	7.14208902490458e-08	1.25116733942688e-06
HEXIM2	281.813098357062	-0.574522501629406	0.106741224486034	-5.38238627480403	7.35048167847918e-08	1.28640664099447e-06
MSMO1	1131.79731515834	0.511744516321219	0.0951081730068712	5.38065762533623	7.42142236113761e-08	1.29754484762427e-06
PSAT1	14021.4757970561	0.33092135942305	0.0615050974347463	5.38038915838057	7.43249908599682e-08	1.29820497296768e-06
TCHP	1003.9720096087	-0.433115519816333	0.0805378694657135	-5.37778715391419	7.54068862421847e-08	1.31580946444778e-06
PARP16	749.670250596887	-0.447665464891321	0.0832524240068587	-5.37720637244676	7.56504450522127e-08	1.31876525830725e-06
TTC13	1298.59514097264	0.407757402355042	0.0759121472643555	5.37143813011998	7.81111686258767e-08	1.36032780542283e-06
PICALM	3209.74078465667	-0.350365858498591	0.0652560149058378	-5.36909676455354	7.91319553936952e-08	1.37675665250029e-06
TSTA3	1403.14721170718	-0.37821889006095	0.0704488784720505	-5.36869994617448	7.93062354118282e-08	1.37844005069181e-06
USP39	4005.72792881465	-0.39878798930285	0.0742860067807786	-5.36827871875913	7.94916424141996e-08	1.38031337281922e-06
SETD2	4856.17844814083	-0.267290682221672	0.0498076488640722	-5.36645853232548	8.02976509024863e-08	1.3929488104362e-06
PEA15	3650.65516731777	-0.342049459599057	0.0637770809064407	-5.36320343825134	8.17588346551022e-08	1.41691407310173e-06
CXorf40B	1831.80254039315	0.293878431684886	0.0548099206665269	5.36177443993933	8.24084021524274e-08	1.42678071925249e-06
PDCD11	4081.9596897823	0.238696870114035	0.0445725637074633	5.3552421099365	8.54419313920164e-08	1.47642661038041e-06
ULK4	117.701688369759	-1.06136752248022	0.198191559438518	-5.35526096816179	8.54330201925198e-08	1.47642661038041e-06
RASGRP2	269.199086120396	0.558000416581515	0.104270054982339	5.35149249394785	8.72317568490746e-08	1.50443052234083e-06
UBR1	1366.33344695389	-0.372010123115679	0.0695149109000876	-5.35151549932017	8.72206656772508e-08	1.50443052234083e-06
TTF1	849.371370588466	-0.524460193624559	0.0980161914870431	-5.35075058179431	8.75901748219132e-08	1.50914815746942e-06
PSMD6	3357.04413937466	-0.270123938462282	0.0505075543280656	-5.34818884137064	8.88387468736574e-08	1.5291788559153e-06
MYDGF	3357.84215009105	0.349694686521897	0.0653957213836191	5.34736339202601	8.92447225266941e-08	1.53468124878834e-06
SLC7A5	17665.8933631651	0.374610859652448	0.070086247743179	5.34499808043877	9.04180118190686e-08	1.55335523493223e-06
DZANK1	192.758522612221	-0.701859276232917	0.131353090598838	-5.34330233900965	9.1268344039614e-08	1.56645021753704e-06
MNAT1	888.025191405704	-0.346853095130524	0.0649167479455635	-5.34304483985212	9.13981426017183e-08	1.56716525901751e-06
RPS6KA2	1989.63828228718	0.356987167324548	0.0668191670767065	5.34258631082211	9.16297176295805e-08	1.56962235951018e-06
USP46	1716.49574345589	0.380412615688668	0.0712222591865143	5.34120400045803	9.23312808560265e-08	1.58011790654572e-06
TRAF3IP1	1248.64928961614	-0.357353236546632	0.0669323985555069	-5.33901734076181	9.34517066954682e-08	1.59775461226165e-06
ATP5G1	1957.87251841079	0.315616625527746	0.0591249470830451	5.33812952228846	9.39103644351786e-08	1.60405397696629e-06
BRD8	3587.26950081352	-0.334159636349722	0.0626124198406711	-5.33695450838752	9.45207425717079e-08	1.61293025303986e-06
FNIP1	1624.98690843524	-0.345149832557768	0.0646819613187246	-5.33610647421496	9.4963650591947e-08	1.61893448818352e-06
CEBPA	659.59412261245	0.434224626712713	0.0814196690583777	5.33316619601309	9.65149003253746e-08	1.64380406387499e-06
RHOC	1735.08157769371	-0.399161995579285	0.074878181256771	-5.33081852256114	9.7771084963571e-08	1.66360541793039e-06
DNASE1L1	1286.26148809757	0.499681222762625	0.0937541683609617	5.32969607109957	9.83772604928594e-08	1.67141436322784e-06
RPP30	1396.57415353238	-0.268750409665049	0.0504258028843768	-5.32962083481896	9.8418021387973e-08	1.67141436322784e-06
SRSF10	6540.21586335727	-0.287211070428446	0.0538978216447679	-5.32880665050639	9.88601704958146e-08	1.6773212705974e-06
ZNF589	1243.6951661864	0.359335949566067	0.0674849485987395	5.32468286673303	1.01129319500542e-07	1.71418534798775e-06
ORAI3	283.854368294263	-0.713148344690684	0.13397375929684	-5.32304496368272	1.02044508721518e-07	1.7280508662641e-06
YTHDC1	3313.7704098326	-0.467937788816084	0.0879249672115839	-5.32201266211487	1.02625426980647e-07	1.73623474514071e-06
MEF2A	2775.72572901399	-0.310268024656758	0.0583244707776153	-5.31968864046405	1.03944987419248e-07	1.75688766283426e-06
RUFY2	867.514539050776	-0.383500475342387	0.0721479104349063	-5.31547584719576	1.06378960239481e-07	1.79631936563933e-06
MMP15	749.733154662994	0.491574825635173	0.0925181007145821	5.31328271806702	1.07667797463399e-07	1.81635778623975e-06
RHEBL1	212.333039638988	0.694119823193497	0.130656989903237	5.31253493370353	1.08110693204933e-07	1.82210069751366e-06
ABRACL	877.110648987901	0.376596109324389	0.0709075561915613	5.31108572275415	1.08974053089447e-07	1.83491253596919e-06
WDR7	678.161567649458	-0.792980890157223	0.149314674168106	-5.31080347310301	1.09142976429272e-07	1.83601822506045e-06
SPCS3	5270.97610163186	0.373500573330954	0.0703435270236307	5.30966514097996	1.09826831421928e-07	1.8457758880088e-06
GPI	10868.3431325717	0.260347254150078	0.0490384557971391	5.30904266698518	1.10202535594044e-07	1.8503411571272e-06
TIAM2	653.848679163294	-0.650520783754472	0.122573392424226	-5.30719408909743	1.1132562058089e-07	1.86743477315925e-06
GPNMB	101.821342803576	-1.1781350917844	0.222026226958053	-5.30628794591454	1.11880176336677e-07	1.87496834631711e-06
CITED2	1351.56308158761	0.401681574068028	0.0757511547633579	5.302646214739	1.14135983526064e-07	1.91097167898018e-06
GPC1	1018.16505411209	0.445530476705455	0.0840289829823921	5.30210483207697	1.14475069197372e-07	1.91477723750395e-06
PLAU	124.029575327685	0.883462186327936	0.166629993095205	5.30193976436862	1.14578650284247e-07	1.91477723750395e-06
RABL6	7443.204163799	0.342594859283028	0.064619841725901	5.30169759214543	1.14730779119493e-07	1.91551923335559e-06
HLA-DRB1	153.797939420855	0.772690836369402	0.145791183665366	5.29998328392035	1.15813283774193e-07	1.93177861049618e-06
BTBD6	1680.3671829778	0.332570175123433	0.0627744687129831	5.29785726493373	1.17169498430699e-07	1.95256874563848e-06
TENM1	4849.02774664984	0.48430936378526	0.091458281913559	5.29541287734884	1.1874779953382e-07	1.97701743774424e-06
GUCY1A3	325.316142835167	0.568432988691524	0.107417994622584	5.29178552149225	1.21127897731813e-07	2.01475692195451e-06
TMEM55B	1444.94732236565	-0.607645231983262	0.114837951607241	-5.29132767938492	1.21431572775422e-07	2.01792036964465e-06
KLRG2	351.554258310466	0.587755288220742	0.1111463093602	5.28812240014159	1.23578278553982e-07	2.05167635011051e-06
AP3B2	198.734826145024	-0.796824263937282	0.150723009654199	-5.28667962353873	1.2455650535475e-07	2.06406264838099e-06
COQ5	1141.67623290084	-0.349787607950375	0.0661633087744659	-5.28673088497906	1.24521621231496e-07	2.06406264838099e-06
NPPC	159.160849014066	0.802100983401858	0.15174786723403	5.28574798461472	1.25192148496228e-07	2.07266442496408e-06
PARGP1	280.028381854555	-0.594254297627847	0.112457207328157	-5.28427045048147	1.2620668819648e-07	2.08751732355498e-06
NGLY1	1271.58535411102	-0.356398972616984	0.067478309572872	-5.28168199341297	1.2800324116007e-07	2.11409740218191e-06
UBP1	3748.88993346359	-0.348135594472592	0.0659146350810345	-5.28161301423574	1.2805145391991e-07	2.11409740218191e-06
NISCH	3948.84751672392	-0.381939624868995	0.0723239715892753	-5.28095479930242	1.28512395524224e-07	2.11973924379985e-06
FAM57A	1069.13947045662	0.354659650684941	0.0671661300376183	5.28033475333928	1.28948075781108e-07	2.12495434241323e-06
MRPS31P5	397.668560135495	-0.726222752494581	0.137551956857645	-5.27962501650314	1.29448532052386e-07	2.13122624854026e-06
PRDX5	4080.70313170843	0.258640415449043	0.0489909777196324	5.27934790216274	1.29644443127213e-07	2.13247719079091e-06
PRPS2	2316.30118859549	0.412075256963318	0.0780913909356279	5.27683336186186	1.31435303080403e-07	2.1599363438749e-06
HMGCL	846.706197919045	-0.37254593534824	0.0706093542554503	-5.27615553599944	1.3192213225915e-07	2.1659348418282e-06
ZNF74	1798.54890878269	0.301046285564258	0.0570757378329627	5.27450536768	1.33114622614275e-07	2.18349732906313e-06
ATP6V0D1	2007.41246126047	-0.408301033937091	0.0774179826109896	-5.27398183428164	1.33495126944209e-07	2.18772060110136e-06
TMEM171	104.466400511904	0.876012264221287	0.166180946342836	5.27143624765529	1.35360306362513e-07	2.21624457406247e-06
C1QL1	447.509268781882	0.621385502128535	0.117965017170563	5.26754047117282	1.38263685738267e-07	2.26169880047114e-06
PCSK4	195.579387173683	-0.781798861240876	0.14847860303639	-5.26539747312457	1.39886371103368e-07	2.2861393056884e-06
LIN28B	2926.90278517037	0.340406325885599	0.0646700813041598	5.26373740407997	1.41156027499731e-07	2.30477073000249e-06
BMP6	364.020146387584	0.616099733438591	0.11707225540874	5.2625597011655	1.42063511143383e-07	2.3174599005876e-06
PFKFB3	3038.41033993403	0.299370171092482	0.0569023158348073	5.26112455530952	1.4317699831865e-07	2.33348323290918e-06
ZSCAN20	331.209969322085	-0.532708933214799	0.101294371920415	-5.25901807884586	1.44826652427108e-07	2.35820760696557e-06
ZNF839	808.687313404922	-0.393766110970195	0.0748855223380538	-5.25824082781485	1.45439975227142e-07	2.3660276299303e-06
UBAP2	2698.11538492357	-0.444694497812192	0.0845752613649547	-5.25797367498837	1.45651362999271e-07	2.36730062659053e-06
CDK11A	1302.96154143318	-0.422949937951472	0.0804754374471657	-5.25564012285301	1.47510490868843e-07	2.39532788871133e-06
ATP11C	3052.33835740089	0.290295577280604	0.0552422043361549	5.25496005760602	1.48056600062487e-07	2.40200219499186e-06
GABARAPL1	1063.08313117502	-0.474031985045211	0.0902280683491056	-5.25370867091061	1.4906660824115e-07	2.41618355618585e-06
BMS1P4	175.989024233384	-0.705443178918695	0.134323947053996	-5.25180501608636	1.50615859293622e-07	2.43907157932595e-06
RPS2P5	28119.7530708742	0.351401132921934	0.0669290673417675	5.25035155693318	1.51809199530863e-07	2.45615957857895e-06
MYSM1	3454.28932091465	-0.366707305073182	0.0698494082194214	-5.24997010599183	1.52123895575904e-07	2.45901362475923e-06
PTPN1	2315.06534044629	-0.223964782493011	0.0426639405043993	-5.24951000411968	1.52504317910705e-07	2.46292395710286e-06
NFKB2	2061.64980452368	0.349952949328667	0.0666832578765098	5.24798818283206	1.53769158473906e-07	2.481097465358e-06
PTPN21	779.304478072862	-0.483401488707544	0.0921459597613185	-5.24604106310984	1.55402280252442e-07	2.50517492762346e-06
TMEM79	241.868908806545	-0.684037727530863	0.130470193453954	-5.242865894671	1.58101451755984e-07	2.54637854499379e-06
SYTL5	256.852035190428	0.625179618688592	0.119297622559448	5.24050358486445	1.60138976637389e-07	2.57686076342933e-06
NOXRED1	43.112698794931	-1.78764092143437	0.341181256410249	-5.23956368600988	1.60956693544113e-07	2.58767718617348e-06
EI24	5047.34446945924	0.27965803603682	0.0533988945977831	5.23715028453848	1.63074902333369e-07	2.61936299764195e-06
KRCC1	651.649352624435	-0.527898711677832	0.100804487972885	-5.2368572302042	1.63333939915413e-07	2.62115594371476e-06
SCAF4	3979.65240412444	-0.284404026406346	0.0543203234859542	-5.23568359234617	1.64375338931465e-07	2.63548954151521e-06
ZNF569	433.02372918416	-0.49345569462468	0.0942557318043068	-5.23528580361764	1.64729761677869e-07	2.63879269585063e-06
CKAP2L	1459.76231412359	-0.42271067929346	0.0807602649748908	-5.23414180754466	1.65753165131572e-07	2.65041099748605e-06
PDCD2	3430.20450375171	0.290309895920912	0.0554636155161723	5.2342403793756	1.65664742624231e-07	2.65041099748605e-06
G2E3	1624.73833852957	-0.682196322062941	0.130344868290002	-5.23377967243891	1.66078405400486e-07	2.65322563021208e-06
HERC5	1043.19520614137	-0.506066453901505	0.0967126343315489	-5.23268192826405	1.67068084578814e-07	2.66664058518482e-06
TAX1BP3	610.060684926147	0.377802916667261	0.0722180632265081	5.23141856466438	1.68214137454085e-07	2.68252518212654e-06
ZNF2	312.02402511482	-0.533126876446494	0.101937551381782	-5.22993606595277	1.6956867217182e-07	2.70170301065155e-06
ANO9	26.6816525243527	2.0239568850491	0.387228467512607	5.22677709634869	1.72490238205715e-07	2.74579133888614e-06
TP53INP2	853.847991464534	-0.44516373713626	0.0851986078493702	-5.22501186783829	1.74143939859836e-07	2.76963631006059e-06
LMLN	742.389146299199	-0.452607986987661	0.0866452151180159	-5.22369280716982	1.75389658154225e-07	2.78695577447746e-06
PDHB	3469.17136305633	0.267413924728511	0.0511953281886469	5.22340483379913	1.75662763108476e-07	2.78880320609984e-06
MRPL1	521.503487956664	-0.568554779125776	0.108893109891827	-5.22121904398333	1.77749143463212e-07	2.81940902758195e-06
KCNC4	665.124900602216	0.65994396583767	0.126416019115098	5.22041407771915	1.78523519430793e-07	2.82916818092597e-06
CSTF3	2665.26995477221	-0.25522851282993	0.0489175164265649	-5.21752802420131	1.81326795898038e-07	2.86982935470893e-06
SSR4	4823.9339273078	0.310369886847218	0.0594869961785423	5.21744089944774	1.8141208001197e-07	2.86982935470893e-06
RNASEH2A	3836.31871483112	0.269487928974743	0.0516530826834034	5.21726710149155	1.81582322072271e-07	2.86996912779294e-06
PMS2CL	575.022432008817	-0.448897925500866	0.0861133974216149	-5.21286976175196	1.85941444207906e-07	2.93509124862593e-06
UBE2H	2903.25583281014	-0.550556102799323	0.105616625784351	-5.21277875249918	1.86032722411643e-07	2.93509124862593e-06
POFUT2	1494.37363338474	-0.400126618755019	0.0767930774528153	-5.21045167125738	1.88381449099257e-07	2.96951289577473e-06
COQ10A	767.708108794278	0.358068152853778	0.0687316987925101	5.20965084734378	1.89196331599509e-07	2.97971653868102e-06
JUNB	835.76497786425	0.622447235662405	0.119531655390053	5.20738404928176	1.9152143865909e-07	3.01366610690025e-06
KRT8	1883.43897443416	-0.402271640502815	0.0772574985463582	-5.20689445130602	1.92027245306658e-07	3.01895353563014e-06
KLHDC4	1514.04955810888	-0.3217200430732	0.0617954087754078	-5.20621271788126	1.92733699458276e-07	3.02471130632622e-06
TIAM1	2548.51291597667	0.283244614200274	0.0544036276222415	5.20635528511112	1.92585755084209e-07	3.02471130632622e-06
LYPLA1	3697.2221990396	0.265030065427763	0.0509314021919628	5.2036671684171	1.95393823808943e-07	3.06375448072912e-06
TFDP1	5738.05027604264	0.28668669732353	0.0551083252839249	5.2022393321968	1.96901425830263e-07	3.08467335038583e-06
CALR	14162.6958927894	0.281887582800297	0.0542303068204855	5.19797138034657	2.01475137987509e-07	3.15354703217949e-06
PRDX2	6737.18287808146	0.2460260610859	0.0473513722749271	5.1957535603709	2.03892216266421e-07	3.188572996863e-06
TNC	317.837103660612	1.02392490160042	0.19709584600333	5.19506079079478	2.0465295448871e-07	3.19765745497693e-06
GTF2IP13	1065.37080876102	-0.655253322139122	0.126141147371923	-5.1946041065183	2.05155944160856e-07	3.20270223276926e-06
MAU2	3816.5247842295	-0.347522589968773	0.0669206555657424	-5.19305417782959	2.06871951278573e-07	3.22665804007396e-06
GLS	2698.19216803814	0.432114637489501	0.0832547540609749	5.19026982138491	2.09989562883457e-07	3.27241403823904e-06
GAPDH	49165.5439197666	0.308483904353928	0.0594393946756279	5.18988973621591	2.10418646007649e-07	3.27622937360946e-06
GLO1	12083.6983309164	0.284428924813042	0.0548117728406333	5.18919403756609	2.11206225117445e-07	3.28561495084278e-06
GLB1	2400.52713803447	0.261292137720114	0.0503576622714996	5.18872652013465	2.117370868986e-07	3.28811977479826e-06
TUBA1A	2158.88731538935	0.332089073181078	0.0640016636467976	5.18875688941087	2.11702563738242e-07	3.28811977479826e-06
HBQ1	150.214941344541	0.760243435273776	0.146566890104722	5.18700666112641	2.13701090087376e-07	3.31572345797874e-06
FLNA	10892.4748911705	0.419045220815854	0.080803956192461	5.18594930943432	2.14917265277658e-07	3.33168604525025e-06
CYP4F2	21.1857655140261	-2.76539662365609	0.533430333136665	-5.18417579929335	2.16972204895785e-07	3.36061217356443e-06
PRPF39	2140.59437864809	-0.32169808290957	0.0620564754155596	-5.18395672257128	2.1722735952635e-07	3.36163592666495e-06
CTC1	1165.47909751686	0.436729067808737	0.0842859041794153	5.18151963914504	2.20085410991508e-07	3.40290321116522e-06
TGFB1	1436.79822057642	0.479083133969589	0.0924687936382349	5.18102502606342	2.20669880013346e-07	3.4089757919351e-06
IPO5	17459.8598270927	0.224173172360126	0.0432836631834325	5.17916358904511	2.22882955558108e-07	3.44017520206487e-06
MTCH1	6753.23186320902	-0.285632718977097	0.0551740651632327	-5.17693808009345	2.25557034342251e-07	3.47842985918436e-06
TRPC4AP	4112.77850043151	-0.213753270075617	0.0412992743264427	-5.17571491416635	2.2703991313778e-07	3.49826403423125e-06
TRIM11	3299.34326383175	-0.298428392475681	0.0576633624747522	-5.17535536722035	2.27477590535232e-07	3.50197319247355e-06
ZFP30	526.059671240764	-0.496423467255662	0.0959891054948208	-5.1716646873269	2.32017656406861e-07	3.56877677211971e-06
MRPL30	1679.90919749256	0.3436113342099	0.0664637170143498	5.16990848007663	2.34208665209052e-07	3.59936411070195e-06
CHST2	377.313498743189	0.554945857795037	0.107350463373061	5.16947799159941	2.34748776863185e-07	3.60454922401061e-06
ZER1	2056.95337302253	-0.388281303628082	0.075140275743378	-5.16741920077796	2.37348518660315e-07	3.64132356367477e-06
KCNJ14	204.707430763681	-0.652401920656581	0.126258054694406	-5.16721029985491	2.37613857718974e-07	3.64225172767334e-06
DHX16	2879.54096821553	-0.281234115101444	0.0544338562553763	-5.1665293339137	2.38480789371478e-07	3.65239183102003e-06
XPC	2835.52352177266	-0.332504003451814	0.0643606980715369	-5.16625849959296	2.38826434809357e-07	3.65453772577037e-06
SERP1	4684.2306167704	0.509652745410109	0.0986582074572707	5.16584234140725	2.3935848953895e-07	3.65952992475672e-06
ZNF622	943.987088010218	-0.508396215401538	0.0984470106954017	-5.16416102236495	2.41519724225082e-07	3.68940052959294e-06
MDC1	5810.62325657378	-0.262177876943247	0.0507897659638102	-5.16202175710083	2.44296888005429e-07	3.72862057135154e-06
DUSP13	18.0377344120248	-2.31923655916905	0.44948201016473	-5.15979840509984	2.47215896553335e-07	3.76993641219113e-06
OTUB2	501.504755683935	0.456364970079387	0.0885425408873075	5.15418877192857	2.54731239497858e-07	3.88121351286325e-06
SIK3	1733.27287648316	-0.484109574721093	0.093936478123372	-5.15358446891403	2.55553881979856e-07	3.89041402010602e-06
NDUFAF4	853.293501247178	0.398184760376837	0.0772726222782293	5.15298625356759	2.56370764572786e-07	3.89951117610667e-06
C1QBP	7667.39197483803	0.26103711326273	0.0506662122752698	5.15209449335811	2.57593176499033e-07	3.91475578746095e-06
JMJD8	3632.59298591568	0.275690390077802	0.0535445033137402	5.1488084306696	2.62146446499249e-07	3.98055163552788e-06
HIVEP1	946.995959889214	0.437666133924216	0.0850127922403381	5.14823854611078	2.6294396601632e-07	3.98925482912644e-06
SNX4	1666.25476576635	-0.329834505790167	0.0641114154627512	-5.14470790278841	2.67937376881059e-07	4.06154688689012e-06
TRIB1	836.751701561843	0.474791500489356	0.0923047096756624	5.14374079240013	2.69321069164342e-07	4.07904423408106e-06
TRMT1L	1527.41017606173	-0.49123912742332	0.0955272507514922	-5.1423978347419	2.71253955748646e-07	4.10482262737589e-06
ASB7	1376.61989721055	-0.373486247112235	0.0726336625440435	-5.14205444184727	2.71750339717833e-07	4.10883740690713e-06
HLA-DPB1	151.174701227575	0.747907899744925	0.145501943176344	5.14019183124231	2.74458117748463e-07	4.14625300907852e-06
MFSD2A	263.539348339449	0.770706787720474	0.149976286592349	5.13885765031197	2.7641368709715e-07	4.17225107833143e-06
RP11-1023L17.1	425.522323097927	-0.673077601617601	0.13098650853706	-5.13852616681639	2.76901640579066e-07	4.17607130715553e-06
MACROD1	1774.56469546843	0.46332086459242	0.090170147975267	5.13829548909586	2.77241695769889e-07	4.17765643430881e-06
CHKB-CPT1B	312.971048084505	-0.727870007953941	0.141695918071721	-5.13684528008436	2.79388787825208e-07	4.20644541602034e-06
POP7	1990.44650602223	0.320775490027531	0.0624959217572461	5.13274276157609	2.85550059710862e-07	4.29557158351848e-06
PRIM2	1071.95485515745	-0.35704215046286	0.0695754643197438	-5.13172501188095	2.87098738190962e-07	4.31521780538757e-06
TRIB2	750.11120885362	0.46708504317325	0.0910626991442555	5.12926859803842	2.90870074274699e-07	4.36821012726219e-06
TAF7	3384.25243857535	-0.284553798041267	0.0554898088511157	-5.12803709244614	2.92778766445819e-07	4.39316392082118e-06
ING4	556.052958418865	-0.542410384255281	0.105776863366275	-5.12787359157235	2.93033081679055e-07	4.3932725340095e-06
SPATA17	153.742985927137	-0.964952337891414	0.188323275905221	-5.12391436084117	2.99256945657784e-07	4.48280349683324e-06
PKM	20234.8038097413	0.29879917016454	0.0583241307412765	5.12307969903574	3.00585219678634e-07	4.4989105985739e-06
CASC1	40.7965806128294	-2.35111774141805	0.459043386716465	-5.12177674148751	3.02670122555646e-07	4.52630567633469e-06
FSD1	1719.21389194671	0.398678986307779	0.0778521067623995	5.12097877485225	3.03953860781937e-07	4.54168369627195e-06
CHST12	1322.919618259	0.386619126577226	0.0755318612912991	5.11862305479506	3.07774396942139e-07	4.59490894376841e-06
RARS2	940.299127116631	-0.319622020045121	0.0624475640742743	-5.1182464005316	3.08389543175421e-07	4.60023025771994e-06
PRIMPOL	446.882868524937	-0.576834358205388	0.112786964649298	-5.11437079629732	3.14788466251959e-07	4.69174662064215e-06
PPP1CC	10493.6761715181	0.219140513766502	0.0428521940431128	5.11386916492604	3.15626009926289e-07	4.70028985133948e-06
CNOT4	1705.11959008997	-0.627775115973185	0.122785233374562	-5.11279002140368	3.17435089789202e-07	4.71932552804498e-06
SNAPC1	941.738515920213	-0.345160084507195	0.0675082251001662	-5.11285971442827	3.17317954406787e-07	4.71932552804498e-06
DONSON	1825.85399990736	-0.335812599366283	0.0656983112233765	-5.11143426844731	3.19722071290586e-07	4.74935517929649e-06
HOXD13	1841.03308317154	0.333544190036692	0.0652622035216552	5.11083248860906	3.20742286668787e-07	4.7605330544722e-06
ABHD8	581.793755575656	-0.385163908441591	0.075380317916277	-5.10960843743565	3.228271643228e-07	4.78748107491551e-06
SORD	1594.12092565104	0.346565811290044	0.0678361469745674	5.10886638977264	3.2409742800791e-07	4.80231363950721e-06
COPS5	1595.10586507319	-0.364941524382123	0.0714526350106099	-5.10746068815983	3.2651699948187e-07	4.83413719216247e-06
NDUFA11	3330.1151615428	0.266458542504596	0.0521889428385306	5.10565127423644	3.29657143376741e-07	4.87656711013464e-06
ATP1B3	4178.62310128095	0.418536542288945	0.081989673735822	5.10474701530715	3.3123734329872e-07	4.89586966017834e-06
EIF2AK1	7642.11553575296	0.218411565308977	0.0427985156721064	5.10325093940876	3.33867818128681e-07	4.9306508921479e-06
DCTPP1	2430.43005953361	0.367478547258158	0.0721470195173293	5.0934681670376	3.51572103412266e-07	5.18780379317303e-06
POLR3C	1527.3982423871	-0.429459642889576	0.0843195879560443	-5.0932369725698	3.52001275626015e-07	5.18982975282435e-06
DPY19L1	1904.42127568746	0.659807386442415	0.129561783465158	5.09260808855609	3.53171249276858e-07	5.20276552062288e-06
RNASET2	1072.4980794946	0.344238477167689	0.0676257853022116	5.09034350772162	3.574154406363e-07	5.2609304221474e-06
UBE2S	6576.17426981295	0.3834411124258	0.0753307078809532	5.09010366704321	3.57867813175985e-07	5.2632320811267e-06
SNRPG	2385.19718435693	0.274463269539065	0.0539420954475766	5.08810915226312	3.61651209523266e-07	5.31447946820925e-06
CHST11	693.920304749961	0.440664922148469	0.0866313335872868	5.08666903649209	3.6440693561909e-07	5.35055303240548e-06
ZC2HC1C	88.0310736197959	-1.15131116621311	0.226491986934248	-5.08323133986786	3.71067298021788e-07	5.44385117667113e-06
DMKN	2501.89980772715	0.338788925705112	0.0666700484359936	5.08157611480311	3.74315966477599e-07	5.48698450118565e-06
GPR180	2872.99352686548	0.306917013544597	0.0604542765856972	5.07684535947635	3.83752949668771e-07	5.62068467715026e-06
ARHGAP30	41.5746599785728	-1.47119770680854	0.28983256987301	-5.07602616039029	3.85410252938763e-07	5.64031251646431e-06
LARS	12604.7174430381	0.276132563006084	0.0544098860691673	5.07504394798873	3.87406451112404e-07	5.66486357502439e-06
WDR13	2813.27356123612	0.289565781873204	0.0570622169598528	5.07456242152199	3.88388721839099e-07	5.67456028185786e-06
GEMIN6	658.619538386171	0.364883279608051	0.0719108157649298	5.07410847348503	3.89316935585451e-07	5.68345191432258e-06
TMEM234	353.155721679384	-0.534310660128426	0.105390056873865	-5.0698393755296	3.98151579391714e-07	5.80765646691063e-06
MGST1	723.580382980935	0.41432755437164	0.0817438539045381	5.06860803083127	4.0073551356799e-07	5.84055587438724e-06
TUBB2B	5410.02056044146	0.18685166653632	0.0368964867138179	5.06421296926202	4.10090999690732e-07	5.9720131576584e-06
HSPH1	5570.65276236458	-0.413535844847838	0.0817025938300842	-5.06147755489701	4.16019722073753e-07	6.05339335367709e-06
GPRC5C	698.661969458729	-0.495731177276278	0.0979739929618316	-5.05982416649491	4.19643275670234e-07	6.10112598911892e-06
PDPK1	2957.30969196628	-0.328995374820432	0.0650286590574508	-5.05923664410448	4.20938203127099e-07	6.11495276944686e-06
GRHL3	50.0284179812232	-1.52426925502177	0.301324404048281	-5.05856556768477	4.22422004378217e-07	6.13149849783598e-06
EVI5L	1216.37813802805	-0.488980369087293	0.0966745460565431	-5.05800532853082	4.23664599662741e-07	6.1445189613403e-06
RPUSD3	2586.48686405271	0.296237058112142	0.0585890959178284	5.05618073587646	4.27735989420349e-07	6.19653928233461e-06
STK26	3271.15148213475	0.24119929357153	0.0477047449428334	5.05608601116239	4.27948385282431e-07	6.19653928233461e-06
PLS1	1630.86586937731	0.404519533284132	0.0800186132347679	5.05531796829952	4.29674285480164e-07	6.21646742890382e-06
SHMT2	13160.8905310066	0.276358329411348	0.0546712369394638	5.05491269051318	4.3058770621459e-07	6.22000770371975e-06
SRI	1942.81560048889	0.279239908773609	0.0552414418403546	5.05489899377717	4.30618608811597e-07	6.22000770371975e-06
ACOX1	2310.65716596219	-0.449278118898304	0.0888977797147793	-5.0538733401416	4.32938779188877e-07	6.24443135638422e-06
TMEM232	38.0943879881038	-1.50537793153828	0.297868076095228	-5.05384112078198	4.33011858861804e-07	6.24443135638422e-06
IGFN1	47.9541842846701	1.50822425135617	0.298525932895929	5.05223863376039	4.36661659843756e-07	6.2919618911522e-06
GAS8	1270.28977404188	-0.426203816577941	0.0843652065166497	-5.05189087036525	4.37457630681288e-07	6.29323149768931e-06
RP11-231C14.4	1545.9669557751	-0.413892771365966	0.0819278380149054	-5.05191863223176	4.37394037149176e-07	6.29323149768931e-06
SH3BGRL2	1182.74831584214	0.373554587217697	0.0739838893107777	5.04913421959393	4.43816845641973e-07	6.37955321936938e-06
P2RY1	691.130467796592	0.42369622340506	0.0839377684666169	5.04774228747299	4.47061632222374e-07	6.42100394389824e-06
GABRQ	145.082145618236	0.77090473640135	0.152754386722692	5.04669458560846	4.49519053199296e-07	6.45108820414583e-06
MLST8	3478.54808727838	0.30194524483224	0.0598785144400493	5.04263086110043	4.59174526646828e-07	6.58044024952856e-06
RP11-500M8.7	283.928275387842	0.806983905026942	0.160033614572846	5.04259000323717	4.59272614007364e-07	6.58044024952856e-06
RINT1	1192.01967154944	-0.344474728980249	0.0683288390316099	-5.04142517072315	4.62077541373763e-07	6.61529852106835e-06
DNAJB11	1906.34500791838	0.242489797119292	0.0481076742975162	5.0405637075624	4.64162574007408e-07	6.6398026777359e-06
IFT22	852.020411592567	-0.368041802580148	0.0730232950522111	-5.04006019335337	4.65385448021332e-07	6.65050391578924e-06
SCARB1	1819.61248307753	0.330660495073534	0.0656079198607334	5.0399478565306	4.6565870171293e-07	6.65050391578924e-06
ADPRHL1	218.903258799346	-0.701637481334736	0.139266994308174	-5.03807441827985	4.70238621711068e-07	6.71052402298917e-06
LRFN3	667.570977982602	0.406745141298303	0.0807440796880782	5.03746086238889	4.71747979524968e-07	6.72666465431712e-06
GCN1	8490.02399919726	0.348653221513959	0.0692234390094423	5.03663537239751	4.73786073181428e-07	6.75031263400558e-06
FBXW8	973.982330720988	-0.397200627995654	0.0788831331329525	-5.03530491526239	4.77088791793247e-07	6.79192618644974e-06
PRPF6	4029.257119136	-0.32484601939036	0.0645324749109423	-5.03383792173882	4.80756187483254e-07	6.83319406046343e-06
ZNF521	342.212573071862	0.678865194240919	0.134856869620926	5.03396820754601	4.80429383763729e-07	6.83319406046343e-06
C9orf16	786.847234444459	0.418056400343093	0.0830639245937493	5.03294784574328	4.82994561273947e-07	6.85745816869697e-06
FAM91A1	2105.40257768427	-0.309156944782741	0.0614277763112308	-5.03285261729746	4.83234637274468e-07	6.85745816869697e-06
TXNL4B	400.03025648027	-0.545476436510847	0.108409300682035	-5.03163873467583	4.86305002214858e-07	6.89552571322359e-06
FIG4	561.309067872514	-0.413471229472337	0.0821930644730695	-5.03048806031329	4.89232854847554e-07	6.9315134597963e-06
CH17-472G23.4	336.474517415759	-0.710711293491245	0.141293533017679	-5.03003413045323	4.90392534127384e-07	6.94241214117757e-06
ZMAT2	1623.79888695506	-0.386599144947578	0.0768641435931692	-5.02964226068518	4.91395796944047e-07	6.95108087944479e-06
GPX4	8744.63740822853	0.294373031204699	0.0585403916307789	5.02854564180821	4.94213886337322e-07	6.98538721221298e-06
BICDL1	161.041912642995	-0.927321504275829	0.184502700717207	-5.02605924287885	5.00661280124856e-07	7.07089612541704e-06
CCDC85B	738.252096999596	0.502110350671939	0.0999367337037168	5.02428218397201	5.0531893346e-07	7.11971153395583e-06
PITX1	1385.03998240503	0.397743595927175	0.079161513388131	5.02445669497282	5.04859698081645e-07	7.11971153395583e-06
TIMP3	1354.52234329428	0.306205060945643	0.0609441360562934	5.02435641491094	5.05123541414588e-07	7.11971153395583e-06
TMEM51	254.883723364721	0.571704743616638	0.113803294746841	5.02362207428542	5.07059695343663e-07	7.13858150665532e-06
MON2	2000.1556308013	-0.36817456507935	0.0732978297290328	-5.02299408373231	5.08721123254317e-07	7.15630561122232e-06
NKX1-2	408.163642538241	0.68194686792348	0.135778295080225	5.02250280518364	5.10024520963924e-07	7.16896917569924e-06
CSNK1E	22082.0242812924	0.261688562425855	0.0521174916664059	5.02112734244528	5.13690876065222e-07	7.21480052710561e-06
WDR60	1051.00342779191	-0.391978263814202	0.0780760768168444	-5.02046567649304	5.1546361611073e-07	7.23398465514198e-06
LAMA1	825.112814358851	0.599989171838487	0.119540448045532	5.01913102759959	5.19057385101118e-07	7.27867457766796e-06
RELB	435.340897260562	0.48975676840377	0.0976390446080687	5.01599304222706	5.27602380090843e-07	7.39266975602465e-06
CPOX	1967.61913612983	0.338653000378817	0.0675521067776715	5.01321152711634	5.35289950066776e-07	7.49448078908452e-06
CALM1	5111.18867418689	0.270711418460849	0.0540050774348822	5.01270308865432	5.36706802606883e-07	7.50840570979778e-06
TGFBR3	1223.71657517107	0.327173976133902	0.0652734251621575	5.01236108448592	5.37661890421509e-07	7.51585383143463e-06
TINAGL1	33.4733580945936	-1.74035019121949	0.347336766261703	-5.0105556343788	5.4273104961298e-07	7.58075474718649e-06
MYO1H	36.7479834945243	-1.49308726137793	0.298086339705577	-5.00890870360805	5.47395300048076e-07	7.63990253544336e-06
TFIP11	1571.42483145485	-0.362713062598466	0.072439215818334	-5.00713679049333	5.52456665285457e-07	7.70449565916918e-06
HSD17B14	301.006354641554	-0.552942110272705	0.110496503777056	-5.00415932967755	5.61063380201508e-07	7.81839182081741e-06
BRI3BP	3117.26900057277	0.336056306048003	0.0671760027060273	5.00262433772128	5.65550817516416e-07	7.87475261257588e-06
WHSC1L1	4995.21616080372	-0.444300423252962	0.0888169183167376	-5.00243007383463	5.66121194488084e-07	7.8765265721382e-06
DNAH10	122.232992425945	-1.02967241882124	0.205949175219752	-4.99964332327411	5.74364646485495e-07	7.98497089848209e-06
TTL	4979.20984040878	0.278014726092791	0.0556087187037398	4.99948088309565	5.74848711110903e-07	7.98545697833044e-06
CEL	44.0715496872598	-1.26188577943446	0.252452989019443	-4.99849807417917	5.77785837548516e-07	8.01999217599544e-06
DCTN1	8125.75137220032	0.185571643668991	0.0371301668810261	4.99786721302941	5.79678785250944e-07	8.03999101446727e-06
CHD2	4378.8748907443	-0.374396548941949	0.0749212343630723	-4.99720208996562	5.81681012436328e-07	8.06147317391298e-06
AC004381.6	522.413925212401	-0.535379151458956	0.107148004089164	-4.99663205124601	5.83402310050574e-07	8.0727443385286e-06
DEPDC1B	1002.61866244231	0.339460703206931	0.067937744937892	4.99664367013156	5.83367176515526e-07	8.0727443385286e-06
PSMD12	3897.04183571981	-0.309287790995735	0.0619322478753572	-4.99397004962903	5.91505747214087e-07	8.17850986875091e-06
FGF22	28.7437589725659	-1.72057689035904	0.34459197597124	-4.99308460537874	5.94225107380649e-07	8.20972543460397e-06
TMEM160	280.556118599674	0.823487307777798	0.164997109589223	4.99091959748842	6.00925093083853e-07	8.29584555910248e-06
SCAF8	4050.68658387277	-0.226427821675335	0.0453730679887079	-4.99035731354306	6.02677052989906e-07	8.31357694275681e-06
KRT75	21.126321669326	2.0234381535199	0.405521476923079	4.98971884022732	6.04672372534836e-07	8.33463523724179e-06
B3GALT6	1043.56955481651	0.568478278214737	0.113933996743335	4.98954038710129	6.05231201445836e-07	8.33587605957275e-06
MAN1A1	2600.08010327236	0.312923119674866	0.0627263819960234	4.98870028395236	6.07868693400362e-07	8.35925231040358e-06
RBM23	4041.12106135123	-0.24277256977191	0.0486643602302683	-4.98871388883296	6.07825892950854e-07	8.35925231040358e-06
NEK6	1093.63922417076	0.417718531837882	0.083738105004536	4.98839246261012	6.08837864720699e-07	8.36610979335297e-06
NPTX1	2827.21423413488	0.506942063171056	0.101639020048783	4.98767169269971	6.11113029317683e-07	8.39088862880133e-06
HMBS	1838.20831357512	0.321439803486027	0.0644507182765985	4.98737348599479	6.12056735991433e-07	8.39736174588246e-06
NKX2-1	229.958589536756	0.57249147981409	0.114882062721083	4.98329735951917	6.25097735776782e-07	8.56967065524053e-06
RP11-1415C14.3	166.303436691853	-0.757353956793168	0.152060426965986	-4.98061179956161	6.33835723308497e-07	8.68276810180923e-06
CXorf23	371.063157813429	-0.723156358403743	0.145218974010261	-4.97976496069063	6.36615406408436e-07	8.71413282628822e-06
CENPB	2717.18618546708	0.296017521990621	0.0594506350542777	4.97921547381891	6.38425335549753e-07	8.73218530108473e-06
PCCB	2041.27459481156	0.284431766282324	0.0571476023407831	4.9771426032224	6.45297812599069e-07	8.8194007731161e-06
PDE9A	996.334737776417	0.292262057255942	0.0587331570406025	4.97609990646169	6.48781708296899e-07	8.86020549556618e-06
DHX29	2003.47502912951	-0.460489851172907	0.0925799060790345	-4.97397189817618	6.55948220098171e-07	8.95120130588302e-06
EIF5	8479.65973065711	-0.374474039534855	0.0753027028746153	-4.97291631295602	6.59531370793527e-07	8.99319578533719e-06
USP8	2190.34547908611	-0.461252410207138	0.0927786636872032	-4.97153539268703	6.64247348535683e-07	9.05056099947354e-06
SCAP	6770.29259863231	0.206678029657454	0.0415868986099716	4.96978703787969	6.70264783012893e-07	9.12555750899866e-06
IQUB	48.0582648377814	-1.3638192890256	0.27461739226665	-4.96625242039057	6.8259097717994e-07	9.27916679299428e-06
TUBA1B	43051.0641158806	0.259427614763399	0.0522368546308504	4.96637128320096	6.82172943297048e-07	9.27916679299428e-06
TIMM13	3036.45260490411	0.290726812165513	0.0585453259597503	4.96584154925342	6.84037890287041e-07	9.29173241191282e-06
PHB	5906.4272574835	0.283525231709897	0.0571089314938157	4.96463905546192	6.88289563320278e-07	9.34234864534188e-06
HN1L	5424.39612663409	0.287232120778209	0.0578579256994651	4.96443861935522	6.89000719335899e-07	9.34486787987156e-06
CRTAP	9130.20796701719	0.251720874999617	0.0507180899874819	4.96313790723873	6.93632937352789e-07	9.40052382551063e-06
TTC41P	52.6680417048022	-1.58396957433192	0.319171671771384	-4.96275112869819	6.95016147805119e-07	9.41209605797625e-06
KIAA0930	1806.38562954263	0.422762497552564	0.0852514657067951	4.95900561999214	7.08549177314009e-07	9.5880615843382e-06
FBL	11244.9896573826	0.21220231798919	0.0428101860837566	4.95681839770617	7.165689536898e-07	9.68921107647021e-06
RBM45	257.065981885095	-0.614642075578158	0.124005147772423	-4.95658516294955	7.17429285787397e-07	9.69347274360615e-06
CMPK1	2910.36225492126	0.336120523263794	0.0678278369950202	4.95549523845897	7.21462894975068e-07	9.7405707938889e-06
SPSB3	1189.9118731046	-0.33690996191952	0.0680239999208982	-4.95281021861837	7.31493087192729e-07	9.86849664899386e-06
LRRC37A11P	32.7606100187959	-1.53330298227362	0.309627994400876	-4.95208123942582	7.34239375481887e-07	9.89803664552193e-06
ZNF473	1136.83606456174	-0.494028288376093	0.0997656916009927	-4.95188556755494	7.3497822077795e-07	9.90049071488844e-06
SLC25A37	1149.04162596689	0.351983010756549	0.0710827192037935	4.95173812565354	7.35535425743718e-07	9.90049614318627e-06
ZNF410	1460.8060505443	-0.292010931353712	0.0589897635367305	-4.95019667559591	7.413852171369e-07	9.97168725106749e-06
SLC7A2	2194.66932885499	0.266988044260068	0.0539828413090092	4.9457945855753	7.58338936116598e-07	1.01920065178301e-05
PRKAB1	1559.55062510761	-0.647879847101853	0.13100111305619	-4.94560566690725	7.59074811630364e-07	1.01941912580057e-05
MRPL34	1424.4469134561	0.266491015894986	0.0539087021666208	4.94337658271417	7.6780964304619e-07	1.03037156701919e-05
BMP2	144.698230996293	0.791410732167376	0.160116518818505	4.94271757846831	7.70410489905933e-07	1.03308212074038e-05
MPP2	2186.97455495291	-0.263100861768909	0.0532335439492203	-4.94238861909854	7.71711944700875e-07	1.0340474821949e-05
SDE2	5306.60610663137	-0.286929405773539	0.0580624156787239	-4.94174075293736	7.74281278875303e-07	1.03670899244592e-05
LDHC	220.88303768642	-0.656568434377136	0.132883230103898	-4.940942765041	7.77457298708084e-07	1.03939610739312e-05
WDR35	1341.3130950228	-0.30051758143798	0.0608217766087164	-4.94095368787555	7.77413740854262e-07	1.03939610739312e-05
ANKRD28	2356.67216426268	-0.29852722159329	0.0604215760396697	-4.94073874202309	7.78271329660542e-07	1.03970266812127e-05
PERP	3926.78587425922	0.252915883305198	0.0511929828788362	4.94044044871931	7.79462967243785e-07	1.04051283938151e-05
MEF2D	1556.71257060107	-0.50229939270169	0.101698146516858	-4.93912042554707	7.84757394529979e-07	1.04679454104558e-05
NFXL1	1414.23639405611	-0.304733417541741	0.0617255415799437	-4.93690957975746	7.93702468953337e-07	1.05793280363263e-05
ZCCHC6	1266.55868370922	-0.494530685397413	0.100181430442499	-4.93635081085468	7.95978746294769e-07	1.06017214141328e-05
PCGF6	2299.32634624419	-0.33017647074649	0.066893198144902	-4.93587509497261	7.97921641810631e-07	1.06196442462836e-05
IFT52	1295.28521118817	-0.314875239273407	0.063810321560609	-4.93455026667322	8.033565448296e-07	1.06839810947009e-05
LZTFL1	1189.7626506233	-0.306201163475863	0.0620573537942484	-4.9341640394638	8.04947683072515e-07	1.06971410707865e-05
TTLL3	1434.4923622196	-0.526219295443564	0.106699204304735	-4.93180149629489	8.14746912872804e-07	1.0819279206715e-05
MVP	817.247754192848	-0.538967519485284	0.109338226093185	-4.92936037782379	8.249927053249e-07	1.0947160666703e-05
FAM27E3	331.764825589454	-0.693024617302324	0.140671871343067	-4.92653300681694	8.37014785419539e-07	1.10984041010774e-05
ARL5B	5409.15014916426	0.309910301231007	0.0629158485811208	4.92579069058288	8.40198996387529e-07	1.11323236622702e-05
PDIA3	7800.33224048948	0.396250361782521	0.0804527819073291	4.92525370022567	8.42509718075277e-07	1.11546279203995e-05
BCAS3	1850.05062074443	-0.324356942451598	0.0658719952532504	-4.92404915327949	8.47715283313999e-07	1.12151975093796e-05
CYC1	5696.18013034381	0.24463498528816	0.0497269680927936	4.91956366275249	8.67373538779683e-07	1.14667426714064e-05
IL12A	97.9949678335029	0.961418430898251	0.195499918926916	4.91774337388683	8.75475785504327e-07	1.15652562719557e-05
SUPT6H	6322.22864804359	-0.235765231378721	0.0479657736819589	-4.91528048608123	8.86554380293716e-07	1.17029127216055e-05
DBNDD1	1667.90635514043	0.294343555497288	0.0599042036666125	4.91357095965104	8.94323433639606e-07	1.17967099210281e-05
ENTPD6	1905.17222276244	0.33845868525487	0.0688996018194518	4.91234602693039	8.99930490701586e-07	1.18618710564603e-05
NETO2	2540.88565714474	0.352191167044356	0.0717125578212286	4.91115053966322	9.05435391999125e-07	1.19255901519529e-05
COLQ	90.4853719561137	-1.00058859589098	0.203770473817056	-4.91037085573694	9.09043082480082e-07	1.19642450403985e-05
C1GALT1	1047.82308372803	0.295241890319485	0.0601436572430265	4.90894474751479	9.15677696613924e-07	1.20426517185593e-05
GDPD3	81.1869298681307	-0.918696039438681	0.18716378010241	-4.90851402411299	9.17690680492961e-07	1.20602054618221e-05
SHOC2	2179.52750174362	-0.423218485551498	0.0862254817938988	-4.90827626296249	9.1880368056677e-07	1.20659145082406e-05
FANK1	25.1406720156073	-1.90078119695175	0.38731208659307	-4.90762168997016	9.21874565781695e-07	1.20973074938482e-05
ZNF211	340.581297406792	-0.590834214059385	0.120397424960438	-4.90736586977281	9.23077412765237e-07	1.2104158905884e-05
CLASRP	2136.18724472161	-0.418314886661287	0.0852570732877062	-4.90651239281524	9.27101335984687e-07	1.21479652580278e-05
BCHE	946.822901268901	0.485087435784828	0.0988928141974353	4.90518385710383	9.33398663604073e-07	1.22214739598999e-05
METTL26	1293.18023507406	0.456253662908879	0.0930625226300592	4.90265737500553	9.45488129559281e-07	1.23706581542999e-05
ITPRIPL1	1073.90548960016	0.381219942289749	0.0777657520586109	4.90215721185888	9.47899270053279e-07	1.23930859711892e-05
REV3L	2581.5166050256	-0.405603083482873	0.0827783469164798	-4.89986933288377	9.59004141205432e-07	1.25290614509727e-05
ACBD5	1448.56041859	-0.366276632619955	0.0747773256035563	-4.89823124407828	9.67031897810011e-07	1.26246653266959e-05
CDK2AP1	2184.95230331944	0.286460791859529	0.0584963771730025	4.8970689417624	9.72767169228103e-07	1.26809186481268e-05
TUBB6	2244.01935025304	0.349437792936528	0.0713563336592098	4.8970816606891	9.7270423204547e-07	1.26809186481268e-05
TNFAIP3	408.173514111831	0.947840882964824	0.193564438643988	4.89677179137298	9.74238677404146e-07	1.26907970131305e-05
SLC35A3	1705.19569916677	-0.530497715978655	0.108366292045176	-4.8954126413913	9.80996636723733e-07	1.27694737903255e-05
EPG5	857.5360177373	-0.505985583597284	0.103448526790811	-4.89118211050473	1.00232172431836e-06	1.30375146891769e-05
SLC1A3	1760.85644852607	0.542830087928258	0.110988183418216	4.89088181471365	1.00385228655373e-06	1.30478782947455e-05
NPIPB9	106.22493376807	-0.835234504741553	0.170875040410684	-4.88798424119834	1.0187368284705e-06	1.32316724229612e-05
ZSCAN22	514.33074670689	-0.379590709875608	0.077670441134176	-4.88719652331913	1.0228198392408e-06	1.32750069792268e-05
MRPS2	3161.85771933889	0.258567612209279	0.0529332259075666	4.88478848163905	1.03539944863217e-06	1.342847381191e-05
HHIP	746.140317240384	0.703781941559254	0.144202784238344	4.88050175505636	1.05816272210799e-06	1.37136963278442e-05
POLG2	861.932750092722	-0.373683057300013	0.0765891992263493	-4.87905685233294	1.06594337429408e-06	1.38044713316264e-05
PSMC3IP	1405.46143430815	-0.274149541804127	0.0561994467286588	-4.87815374994297	1.07083441837752e-06	1.38577196456847e-05
RAB3IL1	452.064479103939	-0.568979967653926	0.116642990801255	-4.87796106517363	1.07188075743516e-06	1.38611721803306e-05
CD55	2173.39014311303	0.243382558525689	0.0499014317852303	4.8772660386415	1.07566315250279e-06	1.38999756647181e-05
ZMAT1	69.1924002257495	-1.12753657317768	0.23120523919141	-4.87677778030026	1.07832797500874e-06	1.39242917382936e-05
FAM212B	508.831384224303	-0.638442666896401	0.130953471840749	-4.87533975176162	1.08621342846943e-06	1.4015936844423e-05
NR2C1	1181.42549054822	-0.349855717583111	0.071781958571812	-4.87386697916732	1.09434690963894e-06	1.41106471358158e-05
CD151	3495.86708553546	0.274557031267388	0.0563413817178358	4.8730972314879	1.09862117971183e-06	1.41373999090337e-05
RNF115	1750.14820786549	-0.343242070998586	0.0704366046405845	-4.87306383875317	1.0988069666658e-06	1.41373999090337e-05
STRA13	1219.1268677503	0.346430364253743	0.0710903495735339	4.87309974324159	1.09860720630564e-06	1.41373999090337e-05
SKAP2	1408.20619092425	-0.401461265782711	0.082465494674142	-4.86823328192068	1.12600363141317e-06	1.44768406147198e-05
C11orf57	2451.13773587688	-0.260301322175858	0.0534891725521013	-4.86643015317372	1.13632056521501e-06	1.45985765921128e-05
WDR31	451.053205324045	-0.740451038164778	0.152159184946827	-4.8662920902444	1.13711425567045e-06	1.45985765921128e-05
UBE2B	973.949105622499	-0.327197073792645	0.067300169465567	-4.86175705634812	1.16348364007281e-06	1.49263366552198e-05
DBP	492.809816990443	-0.48344034345225	0.0994521578559513	-4.86103422866375	1.16774058386065e-06	1.49701480328956e-05
MOCS3	655.898828721825	-0.380015339396537	0.0781820144268945	-4.86064911709172	1.17001473366817e-06	1.49884956623585e-05
SLC5A3	1788.84224202345	0.452871296487077	0.0932286177085685	4.85764250954301	1.18791635144416e-06	1.52068687149234e-05
CARNMT1	1394.10089720611	0.313133278044382	0.0644834971775357	4.85602195523399	1.19767428124241e-06	1.5309738601561e-05
RPL12	29542.4599887852	0.209954516910505	0.0432348866511862	4.85613663346437	1.19698123524516e-06	1.5309738601561e-05
PDK4	188.110549460316	-0.590368299261627	0.121590707857104	-4.85537348754842	1.20160049803559e-06	1.53488925686572e-05
CTSB	3171.2034738142	0.313916955233345	0.0646938852127599	4.85234352830968	1.2201103993383e-06	1.55741443005272e-05
HMGA1	13007.5566257899	0.242125309524267	0.0499040410675373	4.85181769541645	1.22335050040523e-06	1.55931148729071e-05
SDC4	846.851438516625	0.322273501404852	0.0664227505769832	4.85185420063779	1.22312529374424e-06	1.55931148729071e-05
CCDC90B	829.700364496309	-0.461191461433646	0.0950701329692608	-4.85106570307169	1.22799854828582e-06	1.56381850359286e-05
TFE3	2000.11423817813	-0.309661073519316	0.0638349920292705	-4.85096126239549	1.22864543586932e-06	1.56381850359286e-05
NPIPA5	154.689356822432	-0.741048707609589	0.152807416531534	-4.84955982131052	1.23735749733018e-06	1.57378066237681e-05
CAPN15	3785.80111916996	0.286016678930848	0.0589918906095469	4.84840672125468	1.24457028190032e-06	1.58182302948317e-05
ABHD16A	699.182566640309	-0.427871509889879	0.0882541928778229	-4.84817203509203	1.24604321861685e-06	1.58256389073044e-05
PHF19	1373.10034562492	0.327164672344781	0.0674936766827548	4.84733812743046	1.25129056549873e-06	1.58809404319293e-05
SLC4A1AP	1964.44818760714	-0.285798333362996	0.058963632967112	-4.84702720950734	1.25325244525065e-06	1.58944948138387e-05
IL15RA	170.73345462327	0.644825048217264	0.133096026929912	4.84481064605201	1.26732486286552e-06	1.60615134615907e-05
MASP1	86.5652709021538	1.23560173593587	0.255101262529639	4.84357358204886	1.27524463830343e-06	1.61503738701377e-05
LNP1	290.479798932856	-0.546264670423125	0.11279087600454	-4.84316364739587	1.27787955634727e-06	1.61722251896163e-05
ZNF511	1186.09098510322	0.304459106798948	0.0628736767875028	4.84239386584537	1.28284160262595e-06	1.62234754881167e-05
UNCX	327.650986425687	0.495651112530489	0.102391479564695	4.84074568155174	1.29352827147201e-06	1.63469980064277e-05
FAM155B	729.214356801571	0.320569526630341	0.0662600803501251	4.83804916831398	1.311197097131e-06	1.65467676253274e-05
SSTR2	375.212473573654	0.575882959241418	0.119030168980847	4.83812603285545	1.31069024562843e-06	1.65467676253274e-05
CHPT1	1920.8569330778	0.273124112632443	0.0564571805193541	4.83772143985854	1.31336028349801e-06	1.65582974679593e-05
SCYL3	662.658125925113	-0.384192515908968	0.079417529089596	-4.83762867358334	1.31397321451496e-06	1.65582974679593e-05
BAG5	1961.41561372254	-0.329569906070086	0.0681589239809538	-4.83531556575307	1.32934578703581e-06	1.67401539938269e-05
DHRS3	504.821319216333	-0.466395059584436	0.096493741249799	-4.83342290954448	1.34205263204246e-06	1.6888207962029e-05
ALDH6A1	1059.72190895211	-0.286558176346685	0.0593113929409661	-4.83141875679606	1.35563535743773e-06	1.70470666835928e-05
FZD1	576.915182061278	0.39522447948579	0.0818645435851684	4.82778578096653	1.38059485828196e-06	1.73486623145664e-05
PLOD1	2785.22557984903	0.289537782278625	0.0599784953100005	4.82735988594147	1.38354964732836e-06	1.73735143214305e-05
E2F5	945.949929443909	0.396569107540879	0.082171019529346	4.82614320489538	1.39202432006676e-06	1.74592252196962e-05
SLC7A5P1	127.738838272682	-0.839912344165397	0.174035487418974	-4.82609815171425	1.39233909012593e-06	1.74592252196962e-05
DPF2	3409.38744049778	-0.371145495281248	0.0769171974763245	-4.82526024684517	1.39820571379253e-06	1.75204339654298e-05
MAGED4	1355.73137633813	0.357458554082999	0.0740894892152673	4.8246864416139	1.40223693905914e-06	1.75585739531061e-05
KIAA0586	1351.54228806728	-0.391549814344107	0.0811945987640752	-4.82236282097806	1.41867592767857e-06	1.77519188388829e-05
NPY1R	221.934492028634	0.606146687296841	0.125734396000586	4.8208501935621	1.4294767775213e-06	1.78744912666008e-05
DARS2	4480.16633352964	0.317308825619095	0.0658412447743499	4.81930174173607	1.44061531421036e-06	1.79910968034553e-05
HLA-B	5324.98971799026	0.2395044869103	0.0496972274767281	4.81927260474347	1.44082570429786e-06	1.79910968034553e-05
NCOA1	1303.31904744818	-0.382647809813296	0.0794058110928581	-4.81888925441267	1.44359652298769e-06	1.80130454563116e-05
NUP214	2760.48478895325	-0.455490417455237	0.0945491353330175	-4.8174995556641	1.4536841469939e-06	1.81261976281196e-05
GRPEL1	1761.86922908152	0.248311086338872	0.0515568213813374	4.81626057786325	1.46273483268767e-06	1.82262705396072e-05
TBCK	418.87774404355	-0.581252043907249	0.120694101204847	-4.81591095260508	1.46529861819552e-06	1.82454304832875e-05
CLDN15	862.299235613898	-0.401237486410138	0.0833174554153161	-4.81576740924302	1.46635246553595e-06	1.82457755001362e-05
BORA	919.285652681833	-0.438379041620357	0.0910618792432013	-4.81407857232516	1.47880619602553e-06	1.83878692108602e-05
CHSY3	180.448957365358	0.670856955869307	0.139370105937836	4.81349247283008	1.48315190222482e-06	1.84290174517537e-05
KNOP1	2050.11836269647	0.299399496000641	0.0622470541029087	4.80985807787249	1.51037496655984e-06	1.8754174078492e-05
EPOR	638.080596619938	-0.419022582830306	0.0871442902330193	-4.80837679336032	1.52160762647342e-06	1.88804642053901e-05
TMED5	5919.19139305405	0.305204934029802	0.0635250102486095	4.80448460905967	1.55150634528403e-06	1.92380295156872e-05
RAD51C	1780.02323021613	-0.458785035561475	0.0955000646229771	-4.80402853519213	1.55504652785277e-06	1.92684894158537e-05
TRABD	4273.32736092314	0.313663361870288	0.0652939284836502	4.80386720717577	1.55630066278366e-06	1.92706003377132e-05
KIF18A	1337.50837440638	-0.55714006476902	0.115996962359905	-4.80305736835053	1.56261090966519e-06	1.93352711097821e-05
AGPAT4	1613.00900499842	0.402414093334685	0.0838109815036711	4.80144828416141	1.57522192509176e-06	1.94642258860713e-05
F12	883.634224419762	0.447791000087427	0.0932609083103363	4.80148658425405	1.5749206189709e-06	1.94642258860713e-05
LIG4	439.226052478755	-0.395219095788719	0.0823199487905218	-4.80101241066642	1.57865484000281e-06	1.94930984097847e-05
ISL2	1058.43168460423	0.301878502963909	0.0628837781309227	4.80057833572601	1.58208073648719e-06	1.95218442577923e-05
MRPS24	2386.2708062875	0.274088699253432	0.0571009145500811	4.80007547012297	1.58605849277974e-06	1.9557355104103e-05
PCM1	3976.93681153754	-0.409186363041395	0.0852971241972563	-4.79718826270297	1.60908354167177e-06	1.98275221444669e-05
NCOA2	1508.0759787245	-0.330722265760368	0.0690057158995728	-4.79267929401216	1.64568585048655e-06	2.02645014594885e-05
EHMT2	3216.13190250892	-0.242292682681593	0.0505581323714413	-4.79235824815508	1.64832229149551e-06	2.02829194914061e-05
CTDP1	861.98091688687	-0.3008023074241	0.0627713248113957	-4.79203375630351	1.65099115622194e-06	2.03017107529615e-05
GLIS2	908.830853694006	-0.310923283977891	0.0648915908971668	-4.79142643413703	1.65599739561658e-06	2.03491981281675e-05
CHPF	2582.4001778844	0.332566035733707	0.0694372995770815	4.78944368169919	1.67244327213114e-06	2.0537095180776e-05
C17orf80	1643.4775094279	-0.410370822004321	0.0857125212971424	-4.7877581454135	1.6865472408943e-06	2.06959948173509e-05
ABAT	249.658131964799	-0.59277399790739	0.123883659462624	-4.78492482768666	1.7105133925528e-06	2.0975612850332e-05
H2AFV	4994.90127615633	0.249042651347573	0.0520528217007342	4.78442173182055	1.71480300204295e-06	2.10137230732775e-05
TCEB2	2826.39946319091	0.272892277498701	0.0570435938720017	4.78392504706199	1.71904808846215e-06	2.10512355791635e-05
B4GALT2	2524.85980556555	0.322205279503431	0.067355207043909	4.7836729132669	1.72120689927939e-06	2.10631657784493e-05
ZGPAT	687.026024804924	-0.396047236325863	0.0828016069254906	-4.78308635582698	1.72623918589305e-06	2.11102193702643e-05
MPP5	1449.24849134062	0.272585811176179	0.0570150701726247	4.78094318486096	1.74474670801532e-06	2.1321883996715e-05
SLC2A4RG	941.840395117575	-0.754976172887288	0.1581324840594	-4.77432690302704	1.80309290983314e-06	2.20197768061423e-05
RANBP6	1001.29675112777	-0.346335570935819	0.0725652053081462	-4.7727498250038	1.81727473162853e-06	2.21777364468681e-05
PHF1	1246.468397139	-0.563627233962382	0.118098540276491	-4.77251651580811	1.81938183644437e-06	2.21882225197649e-05
HSPA1A	212.614872996873	1.03333567011191	0.216618658651334	4.77029853543295	1.83953085983047e-06	2.2418573145062e-05
LRRC41	3549.11341540239	-0.274530321691003	0.0575695064351585	-4.76867596563836	1.85440655165963e-06	2.25843855445615e-05
IQCK	196.947545351089	-0.606623707319978	0.127287926339526	-4.76575999597856	1.88143110062225e-06	2.28978277892979e-05
CDC42SE1	2420.85906780282	-0.224636819633562	0.0471415897869043	-4.76515154980973	1.88711756308025e-06	2.29513251635635e-05
SLC25A25	1366.52033504784	-0.343847910783158	0.0722174029450437	-4.76128878581829	1.92360552853493e-06	2.33791045132465e-05
ATP5D	3058.46717581524	0.228684959397409	0.0480514430287345	4.7591694438949	1.94391197251246e-06	2.36097669284454e-05
FABP5	829.835818983243	0.404170352332825	0.0849533234941684	4.75755786482644	1.95949097012006e-06	2.37827364776141e-05
KANSL2	1236.09080751385	-0.372395394768291	0.0783467788773754	-4.75316790433907	2.00253909637432e-06	2.42886409772386e-05
SERF2	4162.06355548876	0.20936389760532	0.0440581746465181	4.75198755475146	2.0142677347576e-06	2.44142430754771e-05
ETS2	1037.0785191609	0.309473062160014	0.0651852139524344	4.74759601749311	2.05848674812794e-06	2.4899287665621e-05
PHF23	1470.58446662066	-0.358701365023309	0.0755519962832263	-4.74774172317861	2.05700477732039e-06	2.4899287665621e-05
RPS24	30268.2008789295	0.212388634106536	0.0447357771260343	4.74762366390044	2.0582054780351e-06	2.4899287665621e-05
CISD1	963.46197784724	0.376888462163308	0.0794327673405094	4.74474797721293	2.08766090570946e-06	2.52350092212235e-05
BOP1	3817.17217293668	0.283224801193255	0.0596960584384209	4.74444726506381	2.09076435512046e-06	2.52553539391283e-05
SUCLG2	1455.40440056432	0.31309031111371	0.0660033030814084	4.74355519340517	2.09999692348126e-06	2.53324594955362e-05
ZNF785	200.302921090275	-0.818999931389662	0.172651350169082	-4.74366363534136	2.09887250760668e-06	2.53324594955362e-05
DTYMK	2893.82354444301	0.27961775789296	0.058959284614604	4.74255682918683	2.11037600941911e-06	2.54404039481228e-05
EFHC1	863.867783639858	-0.450389645049652	0.0949821153847735	-4.74183632597693	2.11789701666638e-06	2.55137715808569e-05
MRPS6	828.711602004651	0.344996333294647	0.0727853387703822	4.73991519614982	2.13807686464385e-06	2.57394344822155e-05
BAZ2A	8230.50514433644	-0.287399923658607	0.0606497883247668	-4.73867974805849	2.1511516296482e-06	2.58793147001182e-05
ZMYM4	3879.55537291482	-0.426126319670676	0.089954430220431	-4.7371354432068	2.16760303687286e-06	2.6059600810437e-05
CPEB3	413.477912320814	-0.543888052164847	0.114854743223397	-4.73544267220173	2.18577484845609e-06	2.62603125543227e-05
FAXDC2	268.525493947044	-0.624427693097804	0.131887975253614	-4.73453089181983	2.19562329673031e-06	2.63608223086844e-05
NAA10	4061.31832556994	0.232663328933871	0.049147410017097	4.73398962128287	2.20148988541864e-06	2.63956113638765e-05
ZNF431	1121.14369951649	-0.510486584091833	0.107833221288314	-4.73403815626489	2.20096322273502e-06	2.63956113638765e-05
FAM234B	1986.96988222037	0.312943990734136	0.0661316321437399	4.73213771669718	2.22167592047604e-06	2.66196897183184e-05
TMEM147	2257.70634113758	0.278352888731576	0.0588317184432225	4.73134044180963	2.23042096026115e-06	2.67064748110461e-05
ZNF606	194.902749312129	-0.676152179298114	0.142958484436486	-4.729710041089	2.24840730543548e-06	2.69037216002344e-05
SUPV3L1	2162.94923255159	-0.259880806774741	0.0549594801918108	-4.72858924188778	2.2608524949161e-06	2.70162756801769e-05
ZFYVE1	717.611167076895	-0.581547949947723	0.122984499081257	-4.7286280327368	2.26042066415574e-06	2.70162756801769e-05
CYB5D1	971.650418213456	-0.410513362361891	0.0868934522552956	-4.72433021944841	2.30875003751952e-06	2.75701037052617e-05
GCSH	899.018051676016	0.333806160539825	0.070694852465251	4.72178877102689	2.33779408641524e-06	2.78981990943284e-05
MYBBP1A	4633.11070181515	0.28835308097904	0.0610774029483635	4.72110906914005	2.34562108163485e-06	2.79728292773637e-05
TEN1	393.663894516364	0.470914120590384	0.0997519899167516	4.72084938840205	2.34861802980004e-06	2.79897970428114e-05
ARFGAP2	1525.75046792039	-0.356405627262622	0.0755065698941915	-4.72019359059825	2.35620289815612e-06	2.80435572172848e-05
ATP1A3	1661.28133274233	0.255045778985209	0.0540329860241125	4.72018664434709	2.35628336328797e-06	2.80435572172848e-05
SRD5A3	845.77177365921	0.398201776972461	0.0843734537623303	4.71951495661357	2.36407664533974e-06	2.81174895189203e-05
KLHDC8B	476.745566497554	-0.511909824318525	0.108476854703196	-4.71906957220656	2.3692578734181e-06	2.81414657630242e-05
SLC27A2	319.128386630953	0.471066417150541	0.0998206286111517	4.71912893862416	2.36856662516658e-06	2.81414657630242e-05
ABTB1	431.605394118257	-0.694396033105278	0.147154825305102	-4.71881252731983	2.3722530775761e-06	2.81582322913089e-05
LRRC27	222.640194746931	-0.668847887571105	0.141768598155001	-4.71788461108875	2.38309585886303e-06	2.82680636867536e-05
LLNLF-173C4.2	296.710598798614	-0.699529680681893	0.148287331287956	-4.71739341861572	2.38885472875342e-06	2.8317483954643e-05
E2F7	1553.11566132127	-0.27316724239952	0.0579112750904711	-4.71699581770161	2.39352608902223e-06	2.83539556221881e-05
SLCO4C1	218.633971597534	0.67118777986642	0.142335064460047	4.71554765800399	2.41061457813004e-06	2.85373753753197e-05
C10orf107	42.1338399787799	-1.27288685207713	0.270076181976064	-4.71306593111545	2.4401720042535e-06	2.88680628127954e-05
TIGD1	517.862575329096	-0.539856748232654	0.11456150650216	-4.71237472966082	2.44846597814799e-06	2.89469239078786e-05
HMGN4	2048.40609623978	0.265029557391384	0.0562732164488902	4.70969271202216	2.48090543738724e-06	2.93109498884933e-05
FNDC10	998.034643848012	0.3727118801518	0.0791527258445194	4.70876872748415	2.49217643711904e-06	2.94245612406466e-05
SEPT3	1555.01863881524	0.368780690685265	0.0783439207307958	4.70720238718283	2.51139543465714e-06	2.96317997502579e-05
SNAP91	252.235938473932	-0.539895233927817	0.114705338920408	-4.70680126146909	2.5163400830543e-06	2.96704529289048e-05
GPR3	92.6962381282905	1.03910151394605	0.22085400785278	4.7049248689148	2.53959460935223e-06	2.99248056652697e-05
MT-ND3	5765.25992645269	0.416042011703599	0.0884825831787337	4.70196502811406	2.57669639900462e-06	3.03418799143716e-05
EXPH5	635.383125487755	0.49211219598214	0.104695521341122	4.70041306140236	2.59635775488141e-06	3.05310019182512e-05
FOXF2	1131.76739693716	0.299721571432035	0.0637629983419259	4.70055642341021	2.59453552949772e-06	3.05310019182512e-05
UQCRC1	7394.77334404579	0.340362848135209	0.0724131413978433	4.70029115661797	2.5979082111419e-06	3.05310019182512e-05
SAP130	2088.84862946838	-0.401497524260293	0.0854418626399801	-4.69907270107222	2.61345415103254e-06	3.06934136456471e-05
EAF1	2385.53607641927	-0.270148899841142	0.057492973021889	-4.69881597074983	2.61674107200833e-06	3.07117313540463e-05
COL4A1	1789.57790303595	0.315104232162959	0.0670845351527122	4.69712179484663	2.63853131593187e-06	3.09470483697788e-05
SCNM1	1154.75172980332	-0.336804061767569	0.0717197032255456	-4.69611622218208	2.65154709286262e-06	3.10759054826629e-05
TST	1138.22972760355	0.267068233368568	0.0568713900576374	4.69600326452198	2.65301302079086e-06	3.10759054826629e-05
ASB3	998.444773636513	-0.313509695300537	0.0667661373361695	-4.69563925380326	2.65774232792158e-06	3.11108073290149e-05
AKAP2	985.153146957871	0.398140788988121	0.0848165785227841	4.69413876299159	2.67732259037321e-06	3.13193901180434e-05
ZNF26	543.501610870768	-0.551048894716485	0.117397791172681	-4.69386084024309	2.68096443426549e-06	3.13413731792733e-05
SBDSP1	538.106915936797	-0.420866094610781	0.0896718432731493	-4.69340295959771	2.68697478108902e-06	3.1390997754628e-05
SLC2A6	357.740765644752	0.544968309899419	0.11617660963723	4.69086085057156	2.7205795510015e-06	3.17526047229385e-05
UFC1	1785.33586595307	0.299878545504155	0.0639291962251657	4.69079173853445	2.72149876822217e-06	3.17526047229385e-05
PHBP5	11.2684308950569	-3.04862130364606	0.649973900077818	-4.69037495702683	2.72704844744849e-06	3.17964907830043e-05
ENPP2	216.19248048297	0.60197117323297	0.128371682210826	4.68928320378593	2.74163728562968e-06	3.1945643889765e-05
RIMKLA	337.992798621144	0.823101547063083	0.175548769680397	4.68873435320349	2.74899970626015e-06	3.20104543398899e-05
ARFGEF2	2309.22679878899	-0.26169078936458	0.0558463923162182	-4.68590321614353	2.7872796437413e-06	3.24349603045576e-05
RAB3GAP2	3145.66818629337	-0.367977289365902	0.0785487842780617	-4.6846974494636	2.80373772278284e-06	3.26051409083072e-05
ATP5B	20307.4103595022	0.280819974178853	0.0599706350291545	4.68262465525559	2.83224844066671e-06	3.29151696231991e-05
ATP2A2	11523.6899430418	0.164155534955981	0.0350722783300444	4.68049247930832	2.86186610311794e-06	3.32376493661268e-05
CSPP1	1041.6523527393	-0.448875011435154	0.0959373285695877	-4.67883584135413	2.88508307338417e-06	3.34854191435013e-05
CCDC53	362.524155249748	-0.423679347300807	0.0905635551623327	-4.67825436558197	2.89327493671347e-06	3.35585920741698e-05
RP11-295P9.13	134.009978386503	-0.853377664401152	0.182419430149562	-4.67810728112396	2.89535060465883e-06	3.35607751639105e-05
ZNF419	318.177419516257	-0.606355531414153	0.129726558770097	-4.67410480292431	2.95238548373002e-06	3.41995871571358e-05
ZNF7	704.581228443325	-0.465028679850586	0.0994936015767385	-4.67395563615127	2.95453179281284e-06	3.42021678437533e-05
SVEP1	131.911480964101	0.689899981714376	0.147611467408689	4.67375600165441	2.95740660697206e-06	3.42131729854067e-05
EBPL	927.365850356484	0.320302416402774	0.0685410386584598	4.6731479807133	2.96617888753886e-06	3.42923451231004e-05
ANKRA2	601.741074568075	-0.366799215000269	0.0785080652528088	-4.67212144152471	2.98104606133973e-06	3.44418323695138e-05
SLC7A3	960.575926834069	0.412418974016664	0.088295768279635	4.67088040630127	2.99911520998943e-06	3.46280958109235e-05
FAM156A	691.871490565738	0.535153228337466	0.114593429417838	4.67001669341928	3.01175260334888e-06	3.47514425958121e-05
SSR3	6860.74473103447	0.253961372068813	0.0543882802778879	4.66941353488728	3.02060797893696e-06	3.48310184652906e-05
LAMC1	9789.56472496034	0.240116107486241	0.0514347637420595	4.66836221296555	3.03610288794557e-06	3.49643429083939e-05
MIPEP	528.158315489486	-0.423219768608969	0.0906568079254643	-4.66837271566995	3.03594771743181e-06	3.49643429083939e-05
TKT	14590.2845012907	0.350549296506127	0.0750974336491364	4.66792644531546	3.04254777776452e-06	3.50158848132239e-05
PLEKHG2	1348.2880049136	0.416509663025428	0.089232605497906	4.66768465070991	3.04612951623324e-06	3.50222544529979e-05
ZBTB26	458.593202524599	-0.398768046356504	0.0854327844786769	-4.66762319395118	3.047040528586e-06	3.50222544529979e-05
VEZF1	2927.0869738694	-0.30484859018159	0.0653190574436872	-4.66706964417552	3.0552579344501e-06	3.50940189486157e-05
ERCC5	724.029569713336	-0.424022428770057	0.0908604000981273	-4.66674622070915	3.06006896685316e-06	3.51265889603719e-05
PIK3R2	4111.65542570578	0.229263930447737	0.0491452003945059	4.66503195850977	3.08569077921084e-06	3.539785015816e-05
FAAH	202.66279067756	-0.750646617412334	0.160958347116065	-4.66360788900902	3.10713165968134e-06	3.56182850407633e-05
RBM12B	2148.00986189144	-0.333921460607733	0.0716033399138241	-4.66349001330962	3.1089127936148e-06	3.56182850407633e-05
ASS1	6768.92080423239	0.225051061976787	0.0482663953048898	4.6626863380864	3.121082673702e-06	3.5734688358722e-05
C10orf10	228.557614403652	0.801080551824982	0.171847017437365	4.66159124418298	3.1377390200137e-06	3.58791881124525e-05
MTF1	847.106655723591	-0.688833313786264	0.147765492296619	-4.66166561001621	3.13660522464228e-06	3.58791881124525e-05
ITPRIP	885.081669335545	0.342288975328597	0.0734554435015543	4.65981769372006	3.16489567936921e-06	3.61664589170077e-05
ASIC1	1811.16303466356	0.255653142965332	0.0548680489710309	4.65941741614161	3.17105584976048e-06	3.62135800029487e-05
CFAP70	320.492910215005	-0.681909109891422	0.146457521821825	-4.65601972100148	3.22381067961214e-06	3.67924118704643e-05
TBC1D1	1511.47359219072	0.427437949045219	0.0918313617784168	4.65459665159491	3.24615539595009e-06	3.70236620239823e-05
CFAP20	1588.49158490195	-0.315667289577339	0.0678673898677867	-4.65123662766896	3.29950467084095e-06	3.76080080462967e-05
RSRC2	3333.35192602607	-0.435730219004826	0.0936946829514001	-4.65053304284984	3.3107819263786e-06	3.77082212007609e-05
SLC4A7	1655.15419674129	0.384770489000055	0.0827388031106844	4.6504236770905	3.31253818770533e-06	3.77082212007609e-05
TMOD1	671.136569839105	0.371338266495637	0.0798908301463523	4.64807119684927	3.35053275894283e-06	3.81163294860925e-05
NUS1	5255.92734241029	0.216908717287751	0.0466771009129917	4.6470049134388	3.3678914680811e-06	3.82893083081522e-05
ITPR1	657.180763882362	0.616601033343755	0.132704272801277	4.64642939016067	3.37729658356793e-06	3.83717000334961e-05
PA2G4	10497.2875080421	0.210717038001808	0.0453840646920466	4.64297412388307	3.43429376158528e-06	3.89943661396858e-05
SNRPB	16509.3915777864	0.231186530615628	0.0497962742287359	4.64264714973831	3.43973496260957e-06	3.90312235929551e-05
SLF1	931.425985541582	-0.440685530944434	0.0949433904609686	-4.64156092177476	3.4578703727209e-06	3.92119853937184e-05
SCN11A	39.9207547938937	-1.33333147852964	0.287296124153508	-4.64096577166913	3.46784570381663e-06	3.93000410832145e-05
CSNK1G1	1197.27753479022	-0.53897650880011	0.116145166856551	-4.64054186142581	3.47496769843883e-06	3.93306178522857e-05
EIF4E2	1673.04353929857	0.284067477499727	0.0612136893079893	4.64058743576907	3.47420134460378e-06	3.93306178522857e-05
FNTB	577.628245524946	-0.343775916845882	0.074090191788863	-4.63996527132161	3.48467733889429e-06	3.93903672999869e-05
MTHFD1L	6838.50679843947	0.283556894958655	0.0611111568628802	4.64001844368442	3.48378084117049e-06	3.93903672999869e-05
DDX42	5849.34483466484	-0.285448271632565	0.061527588469451	-4.63935412931538	3.49499722296628e-06	3.94819222500403e-05
NXPH4	668.776374776057	0.319673920012777	0.068942731314934	4.63680382131206	3.53837948336317e-06	3.99466194245591e-05
LRGUK	38.1671484491981	-1.41609968067497	0.305634355155904	-4.63331316256189	3.59859538504724e-06	4.06006500898001e-05
ERRFI1	1094.22059208926	0.357997632865606	0.0772718474518851	4.63296329350118	3.60468471519131e-06	4.06435630442719e-05
ZNF765	357.330749389111	-0.505460078989466	0.109116170701228	-4.63231137732529	3.61605741735688e-06	4.07459549670613e-05
LARP4B	5405.90129529238	-0.256379832566062	0.0553757802416569	-4.62981887473611	3.65985723521898e-06	4.12133765037547e-05
MAPK10	80.758489018083	-1.11670839646005	0.241232228311897	-4.62918410311338	3.6710928377763e-06	4.1313735283861e-05
AGFG1	2223.74667881509	-0.392568520510255	0.0848185765849555	-4.62833186214876	3.68622970979315e-06	4.13737124035392e-05
AP006285.1	41.8044602018264	-1.19385372588766	0.257950431170561	-4.62822923175604	3.68805658622179e-06	4.13737124035392e-05
AP006285.2	41.8044602018264	-1.19385372588766	0.257950431170561	-4.62822923175604	3.68805658622179e-06	4.13737124035392e-05
PRRG4	692.255918836894	0.400207474730435	0.086469392132874	4.62831372880999	3.68655242990509e-06	4.13737124035392e-05
TBCEL	1003.68370801768	-0.363460630880288	0.0785309965560151	-4.6282442197335	3.68778973801365e-06	4.13737124035392e-05
FAM64A	563.971058259729	0.367771367665885	0.0794682798397002	4.62790145209808	3.69389705591945e-06	4.14131043829153e-05
PCDH20	330.764765288461	0.445737039282177	0.0963443804110443	4.62649754329709	3.71901276807858e-06	4.16684095962226e-05
NDUFAF6	469.481513959953	-0.476121065786623	0.10291537359792	-4.62633568864822	3.72191882542739e-06	4.16747094678366e-05
APOE	553.061174896916	0.422957831644422	0.0914358297139755	4.62573405816401	3.73274003818844e-06	4.17433022761187e-05
SETD4	693.83496920235	-0.430795264860861	0.0931291429602195	-4.62578362870661	3.73184729984751e-06	4.17433022761187e-05
SHISA2	124.495047960311	0.89537305588015	0.193609843974425	4.62462567759946	3.75275491511151e-06	4.19150190586224e-05
WDR37	998.642650889333	-0.376788232058393	0.0814743733101473	-4.62462264820472	3.75280975993065e-06	4.19150190586224e-05
PRR16	126.306475384241	0.79703134101378	0.172408465663371	4.62292462233259	3.78367240833179e-06	4.22331946594775e-05
NUFIP1	756.557072344556	-0.389700528784757	0.084355634071903	-4.61973326467541	3.84233684334206e-06	4.28610987524876e-05
HSPE1-MOB4	388.275158242483	-0.470361830515677	0.101878964427532	-4.61686897936867	3.89573052350887e-06	4.34294573282202e-05
RAVER1	4578.03242936194	0.240908858979126	0.0521835516681735	4.61656693110934	3.90140233451477e-06	4.34654354072726e-05
SMNDC1	2076.36735499099	-0.284131259334351	0.0615751639922151	-4.61438087879511	3.94268822823568e-06	4.38978956707944e-05
EFCAB6	94.441321477272	-0.958229136435156	0.207689351939489	-4.61376150239198	3.95446172472659e-06	4.40014292411536e-05
RGS19	489.955366373125	0.365562154029874	0.0792496061185689	4.61279458579188	3.97290887323415e-06	4.41790448248758e-05
SLC7A1	12194.9067057947	0.275062438320284	0.0596594572159788	4.61054208596811	4.01620320421379e-06	4.46325682338283e-05
THAP10	309.950217935403	-0.617213951952066	0.133938983749507	-4.60817257734598	4.06223438626328e-06	4.51159210631777e-05
MAPK11	294.904072274242	-0.517993721673624	0.112429636462539	-4.60727027118172	4.07989558623645e-06	4.52837849056619e-05
SENP7	959.256949485395	-0.401452700204498	0.0871379829910386	-4.6070919526079	4.08339458459901e-06	4.52943475413318e-05
RSPH3	1252.32824858337	-0.333644451593594	0.0724266203697932	-4.60665498252002	4.09198105073124e-06	4.53612936802071e-05
RPIA	1348.5294726255	0.388951084756276	0.0844435149133944	4.60605038948444	4.10388984645545e-06	4.5464962841012e-05
PPP2R5E	2189.38702783905	-0.364842220436748	0.0792306388963623	-4.60481229886307	4.12838050925224e-06	4.57078043804571e-05
GPATCH4	1900.54854210375	0.263860947237102	0.0573066939806964	4.60436519555609	4.13725903042792e-06	4.57491311069894e-05
PPIF	4516.67038275154	0.238228564898906	0.051738817980793	4.60444544727218	4.13566405569296e-06	4.57491311069894e-05
H1FX	5840.10572817403	0.264872156019457	0.0575317892854908	4.60392696470952	4.14597911854348e-06	4.58170632112005e-05
SMOC1	2592.56202382786	0.360348365758092	0.0782877423693902	4.60287083075964	4.16706691406019e-06	4.60215011173318e-05
GCH1	772.580008623241	0.336151421451442	0.0730340959114984	4.60266423861514	4.17120393523661e-06	4.60385953894737e-05
ZRANB3	757.253974591639	-0.382735654472174	0.0831738445201635	-4.60163476487358	4.19187795481988e-06	4.62380781108265e-05
ADCY10	49.2663819924109	-1.26877194507614	0.275791783038643	-4.60047043859304	4.21537842532459e-06	4.64684710357697e-05
NNAT	25.8488708415896	-1.88497717423045	0.410073896799444	-4.59667681591629	4.29282690970303e-06	4.72929090963008e-05
GPN2	1534.27889164481	-0.406792330546832	0.0885163032239606	-4.59567690618056	4.3134664549206e-06	4.74908650371166e-05
APPBP2	2578.01074321136	-0.571378212113138	0.124342163873094	-4.59520885205359	4.32316038987502e-06	4.75681404036929e-05
ZKSCAN4	362.883993811357	-0.413078206839576	0.0899059075578019	-4.59456133707345	4.33660558349147e-06	4.76865701175398e-05
DNAL4	712.603033144836	-0.43925673949087	0.0956073768803701	-4.59438124780366	4.34035212592218e-06	4.76982701798655e-05
CPVL	1349.9680763862	0.30026643304339	0.0653591732057236	4.59409778790003	4.34625545415862e-06	4.77336431318063e-05
ETFDH	971.091278434232	0.300787099834409	0.0654821799929561	4.59341915413879	4.36041993482543e-06	4.78596462105747e-05
ZNF582	96.525626616991	-0.819257517292608	0.178422803628261	-4.59166373710564	4.39726456086108e-06	4.82342758523571e-05
COX6A1	5419.51956532689	0.238477195870488	0.0519491823389337	4.59058612924036	4.42003014085222e-06	4.8454103535446e-05
C4orf33	768.880705092252	-0.427842886463256	0.0932072524981073	-4.59023171476859	4.42754215817756e-06	4.85065478216606e-05
IGF2	758.318059485951	0.588238030973437	0.128154133473068	4.59008238776049	4.43071089063962e-06	4.85113733660487e-05
PPIL1	1749.42486245637	0.243184748542092	0.0529959501059256	4.58874212191736	4.459248883125e-06	4.87937873174434e-05
PURB	2254.47006134425	-0.352280099515015	0.0767913597100159	-4.5874965731212	4.48592789437629e-06	4.9055525147543e-05
GPATCH8	4862.8450676876	-0.36217940667065	0.0789619636530606	-4.58675785042502	4.50182312275326e-06	4.91990884730644e-05
RP11-106M3.2	27.5346850674858	-1.69076106190158	0.368714184205481	-4.58556012849056	4.52770944237057e-06	4.94515980311985e-05
KLF4	311.256833080406	0.673601515580865	0.146940010196421	4.58419401686738	4.5574092434927e-06	4.97149041463459e-05
MYPOP	669.272797943146	0.413054661624059	0.090101924722379	4.58430452952874	4.55499973366951e-06	4.97149041463459e-05
DEXI	642.376320921995	0.388070461422143	0.0846798988422224	4.58279316258047	4.58805813063849e-06	5.00185540287449e-05
NAIP	499.461994292175	-0.544056523188846	0.118734618049462	-4.58212214875873	4.602808895759e-06	5.0148618244786e-05
CYHR1	1969.86368203878	-0.229600332556058	0.0501126258982231	-4.58168632037698	4.61241394980654e-06	5.02224938404838e-05
SMG6	1519.94581730624	-0.470547506799602	0.102717416123098	-4.58099049372203	4.62778881583354e-06	5.03590654432902e-05
HAUS3	1260.91529152026	-0.32568541283969	0.0710975178065269	-4.58082676987341	4.63141355800574e-06	5.03676846941285e-05
XPR1	2313.44968420821	0.205437438711642	0.0448553747921783	4.579996035335	4.64984744191256e-06	5.05372477779017e-05
ASPHD2	726.709258898353	0.316962540326958	0.0692308853200181	4.57834012755732	4.68680169306697e-06	5.08456503382695e-05
CMTM2	18.0537010500254	-2.25965050762713	0.493541977069429	-4.57843630858832	4.68464758499189e-06	5.08456503382695e-05
TFEB	481.617002962767	-0.386869786384612	0.0844982123352354	-4.57843752776399	4.68462028594321e-06	5.08456503382695e-05
HEATR1	6224.05247782441	0.179239560034465	0.0391562391890189	4.57754788883636	4.70458111182751e-06	5.10074126520762e-05
ADCY3	3618.85566073975	0.367230627048955	0.0802352222078086	4.57692540687219	4.7185961546195e-06	5.11281890464896e-05
LGALS9	83.8826845393999	-1.01790669522657	0.222617139728783	-4.57245428841059	4.82044408228876e-06	5.2199948981228e-05
BORCS8-MEF2B	492.332100451857	-0.562502819034211	0.123056142816489	-4.5711071886355	4.85154026646248e-06	5.25047093596892e-05
AGAP5	351.500186764463	-0.589969727525324	0.129098164876682	-4.56993116895875	4.87884426480404e-06	5.27680838640393e-05
C1orf115	1013.81607041947	0.305126855644627	0.0667912364461879	4.56836662831448	4.9153968775033e-06	5.31311075251588e-05
DENND4C	1757.31577352427	-0.344288240417981	0.0753786077566704	-4.56745289763613	4.93686567671087e-06	5.33307464140923e-05
C17orf96	769.137877086928	0.397228572841206	0.0869892541723175	4.56640968612438	4.96148651921614e-06	5.35641723121932e-05
TEAD4	885.422477416449	0.437698263390702	0.0958568919248551	4.56616373222101	4.96730838594957e-06	5.35944844724329e-05
HMGN5	1260.73693825777	0.372792572697929	0.0816579969044176	4.56529166560736	4.98800345905426e-06	5.37396556238549e-05
IP6K1	3762.87309420771	-0.408498184747076	0.089480604490224	-4.56521485381455	4.98983023648751e-06	5.37396556238549e-05
NDUFA12	1023.66336726804	0.267442467496653	0.0585818126833103	4.56528153101766	4.98824444837931e-06	5.37396556238549e-05
SEC61A1	11310.3970182777	0.259284439390171	0.0568008232213683	4.56480073149062	4.99969014996267e-06	5.38132509421829e-05
NOL9	2879.7722537525	-0.241745314665683	0.0529673160722406	-4.56404689895886	5.01768619926109e-06	5.39090503378015e-05
SAMD1	1311.13811049135	0.280166550306504	0.0613844569674954	4.56412851309997	5.01573485561893e-06	5.39090503378015e-05
TP53RK	675.521172441757	0.377587055379099	0.0827281195136639	4.56419241243281	5.01420756934187e-06	5.39090503378015e-05
SYNRG	1941.93032975435	-0.521301987489736	0.114345803684625	-4.55899535174485	5.13989088031084e-06	5.51886471876854e-05
CDV3	7548.75246739865	0.219876001788547	0.0482402770503482	4.55793405910715	5.16592498853286e-06	5.54347086427899e-05
BROX	2144.60484593498	-0.35748391894555	0.0784374048005632	-4.55756943838845	5.17489844753536e-06	5.54975086222113e-05
ATG7	876.335107391253	-0.416346288894656	0.0913988975319933	-4.55526598391318	5.23193328910574e-06	5.60753500986071e-05
INO80	1517.34396282012	0.373659054550176	0.0820479548735687	4.55415439819266	5.2596716224726e-06	5.6338687421196e-05
BID	1094.8299265643	0.348533344488901	0.0766227783727159	4.54869102753663	5.39806293976853e-06	5.77456971824065e-05
C8orf58	193.427146705784	-0.632157958795381	0.138979020942885	-4.54858549518184	5.40077017121321e-06	5.77456971824065e-05
KIAA1755	11.2560814180826	-3.2630552363295	0.717347830510019	-4.54877689392263	5.39586115993938e-06	5.77456971824065e-05
TTC27	773.994211992816	-0.430725843534421	0.0947506580333543	-4.54588762204475	5.47042198549809e-06	5.84552724303735e-05
GABPB2	1440.67587886293	-0.329802088270309	0.0725621674038976	-4.54509698469391	5.49099651115324e-06	5.86046872537909e-05
GBF1	5613.9485548479	-0.215689789511195	0.0474545306639465	-4.54518855193452	5.48860989598724e-06	5.86046872537909e-05
INF2	2419.80911026495	0.268333149698886	0.0590499192983484	4.54417470654174	5.51509029799327e-06	5.88265270477614e-05
SPEN	10383.8260456891	0.51796101179924	0.114089369165141	4.5399585920184	5.6265276977542e-06	5.9979190044225e-05
RPRD2	3136.74880504113	-0.31415351282991	0.0692463962733084	-4.53674891022457	5.71280547289033e-06	6.08624290673834e-05
CCNT2	1677.61554442878	-0.333979785186081	0.073643786128568	-4.53507081511284	5.75841614145785e-06	6.13116152163245e-05
COL4A2	3882.53951129393	0.287452788806808	0.0633905221779566	4.53463355294408	5.77035806099674e-06	6.14019968178235e-05
GPR107	4512.21932167531	-0.205107515021539	0.0452432191675302	-4.53344211122667	5.80301753335279e-06	6.17125925601351e-05
RBL1	1957.72268309698	-0.464515321565118	0.102479908375156	-4.53274528568693	5.82220064250381e-06	6.18795873427138e-05
TTLL12	4010.49141657661	0.274965424943633	0.0606706950584335	4.53209617392395	5.84012481719871e-06	6.20330103790981e-05
IL3RA	90.828973736378	-0.879894019502019	0.19420815271739	-4.53067498552666	5.87955322766373e-06	6.2414528920053e-05
PLS3	21851.3034761481	0.243222628861572	0.053689036011866	4.53021039170486	5.89249774267109e-06	6.2514619547992e-05
IFI30	709.239222202167	0.388275310178991	0.0857231491507683	4.52941024712122	5.91485533853489e-06	6.27143964069701e-05
SELM	948.884207792687	0.381667570897017	0.0842763181588732	4.52876417996236	5.93296693154835e-06	6.28689421989638e-05
NPHP4	869.490520517831	-0.406352774837228	0.0897345734531682	-4.5283858740277	5.94359683781332e-06	6.29440710977717e-05
C12orf75	944.356716814322	0.370022257063916	0.0817233849930882	4.52774021897418	5.96178102129626e-06	6.30990644878981e-05
DZIP1	3457.8439936275	0.20102749891796	0.0444040696978904	4.52723140661835	5.97614867687867e-06	6.32135036428196e-05
NDC1	3976.95003643025	0.231962114514847	0.0512474146777756	4.52631837085514	6.00201376751474e-06	6.34493500595598e-05
STRN3	1754.75008629967	-0.429115253038769	0.0948182698475856	-4.52566002025289	6.02073040434982e-06	6.36093923468473e-05
ATP13A2	2807.46586802995	0.407638151706156	0.0900871390568129	4.52493170472515	6.04150118882574e-06	6.37909338708494e-05
ARHGEF10	1186.87947693088	0.384572780649167	0.0850332252816083	4.52261782821433	6.10794646803683e-06	6.44542410374854e-05
RNF38	2059.20413915511	-0.347690272186574	0.0769463556127454	-4.51860610444535	6.22480767672228e-06	6.56095467100171e-05
TMEM123	5538.26953229528	0.216199454043214	0.0478462397488197	4.51862999429433	6.22410547669136e-06	6.56095467100171e-05
SEPT7P2	476.192243256671	-0.395055657898282	0.0874531639211893	-4.51733979864122	6.26213720113925e-06	6.59638990364082e-05
PLEKHH1	1755.26674609112	0.343340627197688	0.0760237534631907	4.51622830440656	6.2950794629641e-06	6.62716447193396e-05
SH3RF3	483.84050860585	0.405134825113573	0.0897225530512417	4.51541793379637	6.31920152652017e-06	6.64862262384942e-05
SLC25A4	1191.66490706301	0.289573465173527	0.0641370684136981	4.51491582536505	6.33419199028275e-06	6.66045344643511e-05
INHBA	19.0668090715847	2.18606250789325	0.484318303282937	4.51368963979907	6.37094293836907e-06	6.69232272461051e-05
KDM3A	1871.51084349528	-0.398271113108019	0.0882369700218657	-4.51365355144589	6.37202765466824e-06	6.69232272461051e-05
TRIM65	3513.48203229168	0.409539686862443	0.0907403140778473	4.51331572988709	6.38219021123653e-06	6.69903920578493e-05
MFSD14C	406.803470579856	-0.37216437459017	0.0824672735209532	-4.51287351576635	6.39551660747156e-06	6.70906671371398e-05
ASF1A	844.206901496199	-0.347698948558982	0.0770549151838378	-4.51235262188584	6.41124821847088e-06	6.72160404319757e-05
EMC9	887.670375760787	-0.487857677243108	0.108121686235933	-4.51211680308564	6.41838239360092e-06	6.72511828760271e-05
ATG3	1963.06421218518	-0.26479473657026	0.0586942801155715	-4.51142319232586	6.43941010159934e-06	6.74317732724016e-05
S100A13	690.237989659656	0.360433224065674	0.0799258051260002	4.50959766370153	6.49506885354932e-06	6.79745846291703e-05
KCNJ11	442.907877283458	0.433391120502447	0.0961190682194765	4.50889847904944	6.51650803397316e-06	6.81573664001705e-05
MAFA	277.587342413877	0.686889677394692	0.152344966477376	4.50877828967654	6.52020022758507e-06	6.81573664001705e-05
PCNX2	1378.31992196793	-0.409661111659417	0.0908650806049198	-4.50845483140678	6.53014674493782e-06	6.82104538005258e-05
ZNF697	600.995075999824	0.368924350874255	0.0818310974251885	4.50836372091346	6.53295106137425e-06	6.82104538005258e-05
MT-CO3	48135.155102688	0.308786251002325	0.0684979817154605	4.50796130439314	6.5453509452647e-06	6.82998152334223e-05
SLC22A18	122.732720178737	-0.821431611742839	0.182225791258877	-4.50776811596269	6.55131176415874e-06	6.83219205152531e-05
ENTPD1	567.649844463169	0.516534716489602	0.114595097958708	4.5074765473452	6.56031793350044e-06	6.83757404311673e-05
OPA3	1421.70082964581	0.239999645259915	0.0532469610446722	4.50729282106005	6.56599907782004e-06	6.8394862098839e-05
SDSL	134.420772289518	-0.845010159671331	0.18751452382062	-4.50637178632457	6.59455012609612e-06	6.8652046716695e-05
PAPPA2	34.700332458316	-1.89173719851251	0.419856819159962	-4.50567220105522	6.61631581667331e-06	6.88383332570323e-05
HOXD8	248.227831847046	-0.478409493536333	0.106193813744662	-4.50505991513447	6.63542180733834e-06	6.89564203134325e-05
SAYSD1	646.384586830135	0.364682367428868	0.0809483556957987	4.50512384463167	6.63342446318164e-06	6.89564203134325e-05
NPIPB15	156.45154144392	-0.791514971932221	0.175702555613617	-4.5048574801201	6.6417502643219e-06	6.89818700057872e-05
MOXD1	2300.5571477671	0.305469117562772	0.0678883854273117	4.49957847192932	6.8088342286327e-06	7.0634703278482e-05
UBE2G2	4592.41107681007	0.281597539398011	0.0625823502393884	4.49963189814462	6.80712329010472e-06	7.0634703278482e-05
EDN2	17.35263535361	-2.23470733190657	0.496697211278108	-4.49913404215858	6.82308274472192e-06	7.07412444804084e-05
SGMS2	1200.66980095335	0.398748426223916	0.0887022104359822	4.49536064844404	6.94521305047845e-06	7.19655205422828e-05
MTO1	1380.0433944938	-0.322955560469445	0.0718517742200527	-4.49474719274662	6.96526481992694e-06	7.21312601998374e-05
TRPV1	449.541259659919	-0.461419395825647	0.102676863442717	-4.49389843392589	6.99309916796026e-06	7.23352509048873e-05
TUBA1C	10233.4082655723	0.204020286575401	0.0453987237758563	4.49396523969913	6.99090447587735e-06	7.23352509048873e-05
TIMM17A	2471.46981068618	0.253981324488282	0.0565192744232816	4.49371169534444	6.99923736865882e-06	7.23566509605363e-05
KLHL29	1077.12568223572	0.372023275446926	0.082800690960699	4.49299723384562	7.02276972342233e-06	7.25577387868521e-05
LRIG2	1964.26501672864	-0.309205617431401	0.0688239682661544	-4.49270254565456	7.03249795127909e-06	7.26160546293226e-05
GNPTAB	1833.8060313262	0.375564073010315	0.0836127359718765	4.49170893219709	7.06539413879725e-06	7.29133912837805e-05
CENPC	1047.88043390147	-0.367880036624324	0.0819256633595351	-4.49041266849269	7.10853165413958e-06	7.32735080244961e-05
MMD	838.287015412319	0.380225525604237	0.0846745410590259	4.49043503334945	7.10778525771608e-06	7.32735080244961e-05
CHMP7	1146.40001689193	0.292750452984893	0.0652318965464471	4.48784212147574	7.19482140397998e-06	7.41199996432028e-05
SEPW1	957.014877024696	-0.310774962940382	0.069270543736168	-4.48639416090101	7.24386758561271e-06	7.45820553212389e-05
DMWD	2168.38140958245	-0.27429218755728	0.061155130884545	-4.48518682880619	7.28500735299147e-06	7.49622197589938e-05
SUMF2	4643.57610376509	0.267214607641623	0.0595882345745321	4.48435181121862	7.31359113065502e-06	7.52128189092983e-05
CREB3L2	4740.79869083755	0.230355260449298	0.0513918105082161	4.48233401725497	7.38310632968427e-06	7.58838229179862e-05
COL1A1	1625.25849113074	0.46920685241145	0.104689296228869	4.48189900317681	7.39817561015089e-06	7.59836768572983e-05
FTL	10450.5164401722	-0.207420003995186	0.0462804414285606	-4.48180694895409	7.40136821983244e-06	7.59836768572983e-05
WDR90	2476.67071902454	-0.46656058854114	0.104122654527965	-4.48087489371328	7.43376789751369e-06	7.62722602340975e-05
ABCF2	2794.38364612204	0.248625721195007	0.0555103859970634	4.47890456406049	7.50270656026737e-06	7.69351933956828e-05
STUB1	4368.58442346919	0.221527094638774	0.0494640822893403	4.47854451929282	7.51536982989169e-06	7.70206287869188e-05
NOP58	4510.88181174566	-0.28041870715926	0.0626289452179278	-4.47746175803372	7.5535752953707e-06	7.73675819855913e-05
AC004980.7	224.196374411147	-0.7922256208535	0.176983598386204	-4.4762657561338	7.59599232969983e-06	7.77572479069618e-05
EIF3A	31604.230052703	-0.18973333716885	0.0423919904805976	-4.47568833210813	7.61655250192951e-06	7.79228538761844e-05
GALNT4	214.77841308401	-0.622896647084458	0.139196981374715	-4.47492927599942	7.64366095597167e-06	7.81552245302658e-05
BSDC1	3066.49398629035	-0.243301868427461	0.054395080373612	-4.47286531716369	7.7178391312999e-06	7.88683319503699e-05
PARP1	24684.1309135418	0.22689340272884	0.0507506579056452	4.47074800785196	7.79464963750762e-06	7.96075044253435e-05
TCF19	2076.73121043614	0.287306613698049	0.0642708761100364	4.47024579540754	7.81297555067563e-06	7.97488623803464e-05
LDLR	1478.42162751114	0.441904229528674	0.0988908833143867	4.46860433154191	7.87316093763789e-06	8.03170824051287e-05
DAD1	2526.78092160522	0.269813768341491	0.0603858943493638	4.46815885147744	7.88957107961188e-06	8.04383390863411e-05
KIN	752.816945825101	-0.375922273895328	0.0841377065937053	-4.46794058353204	7.89762334317861e-06	8.04742926447328e-05
SLC19A2	1218.83557579609	0.309251069001595	0.0692212601758556	4.46757352027321	7.91118263012391e-06	8.05662877126192e-05
RNF166	1198.03771648032	0.318945367400097	0.0714114351022096	4.46630664883849	7.95815192263182e-06	8.09982251495801e-05
HELQ	607.914920078238	-0.535197546834445	0.119845250036078	-4.46573849754855	7.97930262487216e-06	8.11670365977413e-05
PRAME	3137.27554524691	-0.220153821206891	0.0493110781615752	-4.46459151603872	8.02216544095065e-06	8.15310036277309e-05
SMAD6	411.517922402402	0.578468960064726	0.12956978914099	4.46453578337828	8.02425377360829e-06	8.15310036277309e-05
BCL2L11	1045.54443793586	0.379404394130439	0.0850063984380924	4.46324513332661	8.07276074435393e-06	8.19770181583993e-05
ENDOG	444.915528866993	0.511837795073082	0.114710855383139	4.4619822018023	8.12049721619754e-06	8.23676902459831e-05
SLC25A10	2036.65175305494	0.283937545101409	0.0636345360003834	4.46200385746033	8.11967640339773e-06	8.23676902459831e-05
TPBG	876.209950090404	0.326767321038317	0.0732396372819651	4.46161850556819	8.13429422520399e-06	8.24605961336101e-05
PPP1R14B	1868.97192778237	0.275368822405077	0.0617354024002077	4.46046857555027	8.17806501073669e-06	8.28570791771562e-05
LRRC42	998.927831128319	-0.268375820362501	0.0601846137874566	-4.4592098124992	8.22623649183298e-06	8.31745731366955e-05
NUDT22	423.541757157057	-0.404029497786166	0.0906036244762682	-4.45930833475645	8.22245639103409e-06	8.31745731366955e-05
TMEM158	274.691244189557	0.579582369715825	0.129969629971102	4.45936769878233	8.22017951447587e-06	8.31745731366955e-05
UNC79	45.2304953270335	-1.15154941329341	0.258243519952467	-4.4591609249493	8.22811282534432e-06	8.31745731366955e-05
SLC22A15	292.42549944722	-0.512008433934842	0.114867131418635	-4.45739723462598	8.29607857275391e-06	8.38139619898507e-05
IFT81	1107.47396578221	-0.352932907883402	0.0792115050683314	-4.45557634057006	8.36681157006005e-06	8.4480565887131e-05
WDR89	490.560086097274	0.368821351820155	0.0827875880884283	4.45503197201739	8.38806935334441e-06	8.46471402791242e-05
UBXN1	4104.42450291972	-0.241554079788624	0.0542280306355703	-4.45441364839422	8.41227772600747e-06	8.48432843143158e-05
C17orf49	828.171058159911	0.352451340451089	0.0791571574914166	4.45255175426564	8.48557783958903e-06	8.55340473728643e-05
PPP1R15B	7999.20571461369	0.248303985907348	0.0557956235692627	4.45024125591341	8.57738783790233e-06	8.64105003658591e-05
RAB39B	541.772136690955	0.517338461982584	0.116303453946145	4.44817797261756	8.66017624083389e-06	8.71951266921107e-05
CCDC191	260.315065564663	-0.778375395726174	0.174997649687413	-4.44791914129439	8.67061548919625e-06	8.72508285305029e-05
TMEM256	661.549654561532	0.368731758178736	0.0829102873544352	4.44735834290907	8.69327501749234e-06	8.742936826133e-05
UCHL3	897.06394715589	0.312765118222452	0.0704094142433115	4.44209231938274	8.90883188702709e-06	8.95466024778003e-05
LRP5	3513.53731182184	0.238805938743819	0.0537657600265294	4.44159886563466	8.92929035983197e-06	8.96508819244338e-05
S1PR3	331.6605218139	0.57496669573354	0.129449663021256	4.4416237347727	8.92825821803855e-06	8.96508819244338e-05
LANCL3	69.6782793381513	1.23592843834829	0.278456309448398	4.4385003909467	9.05878199616664e-06	9.0899662908487e-05
WASH7P	897.375702023116	-0.404096378358627	0.0910628414139851	-4.43755512219903	9.09864261000314e-06	9.12481467842447e-05
NUMB	2024.43298278812	-0.267713094446475	0.0603835358258333	-4.43354452145118	9.26963544454062e-06	9.29105906648122e-05
ZNF225	191.49603550739	-0.556271228545272	0.12549657217104	-4.43256113630838	9.31202859625161e-06	9.32829185746196e-05
C4orf3	1388.02421353027	0.235515527036526	0.0531477493369463	4.43133585099539	9.36510913566775e-06	9.37618274444303e-05
ELK3	771.011205799996	0.383917919200549	0.086646646456968	4.43084568069483	9.38642463141707e-06	9.39223502370438e-05
TMEM206	1357.22548546328	0.29671827020611	0.066979223173494	4.43000465140556	9.42310557550197e-06	9.42363555894266e-05
QRFPR	240.128043646884	0.545807390941106	0.123225333407669	4.42934399808357	9.45201553573704e-06	9.4472337403564e-05
LZTS2	2049.88772435997	-0.234864685808061	0.0530596690320356	-4.426425759766	9.58073349845139e-06	9.57050687280698e-05
VDAC3	3181.91813216735	0.218585463362948	0.0493901095554508	4.42569302498794	9.6133150842326e-06	9.59766173569567e-05
ERCC6L	1212.88399456301	0.404935931878286	0.0915726393182349	4.42201879178174	9.77829496993454e-06	9.75689466107778e-05
TMEM94	4963.04653421807	-0.303589967912953	0.0686718685023632	-4.42087822180789	9.83005637917019e-06	9.80304164206535e-05
HLA-DQB1	652.690182539252	0.364905336971299	0.0825730719879334	4.41918083203473	9.90757223948884e-06	9.87480616537842e-05
RP11-241F15.1	22.4109696743968	-1.99624272787643	0.452021660690758	-4.41625457688436	1.00425802958562e-05	0.000100037602375697
TCAF1	4571.70000196891	0.221223744776467	0.0501033780924937	4.41534589480325	1.00848602885668e-05	0.000100402520039757
BABAM1	1863.55002720126	-0.251495711703792	0.0569747839101475	-4.41415823709688	1.01403770755725e-05	0.000100898737985873
ATF3	4873.12979477598	0.388390066767834	0.0880258123221263	4.41222928277605	1.02311681100817e-05	0.000101745190249084
MAP7D3	2124.95843457508	0.233691535872674	0.0529723786312242	4.41157338807751	1.02622159058493e-05	0.000101996903869149
CHTF18	2682.43270673968	0.405853896761199	0.092036541156394	4.40970392478731	1.03512043564548e-05	0.000102748063930796
FIP1L1	2289.90734591682	-0.273078227929318	0.0619254425802515	-4.40979049242039	1.03470674234057e-05	0.000102748063930796
TMUB1	2887.54958234537	0.206874282723409	0.0469142909975067	4.4096218513545	1.03551279772783e-05	0.000102748063930796
PHIP	4482.43928908702	-0.366359453747797	0.0830847514737679	-4.40946680647491	1.03625439635065e-05	0.000102764302406642
HSPBAP1	282.75951467823	-0.52839437101174	0.119839996346645	-4.40916544659534	1.0376972887577e-05	0.000102792732542622
TBL3	2355.00456608164	0.256642978081015	0.0582065516962581	4.4091768126081	1.03764283419443e-05	0.000102792732542622
TBX3	1522.86841745708	0.284130905900604	0.0644521791312639	4.40839874974499	1.04137684063703e-05	0.000103099786210284
COL25A1	684.87161076489	0.477746066247099	0.108396019553532	4.40741337380161	1.04612418267752e-05	0.000103512154102331
TESK1	942.2664172132	-0.374060942503185	0.0848741400938085	-4.40724279609488	1.04694808720734e-05	0.000103536061950132
ARFGEF3	1871.86831139307	0.319553510986418	0.0725119064532055	4.40691090079995	1.04855294521878e-05	0.000103579555105195
LIN37	258.75684101836	-0.572922348936169	0.13000516185596	-4.40692000807586	1.04850887625148e-05	0.000103579555105195
RPL41	42430.7871344799	0.201729285123438	0.0457841731431041	4.40609213347391	1.05252209331298e-05	0.00010391391083397
NDUFA4	2471.44304399827	0.203957460114229	0.0462949663894602	4.40560769389961	1.05487726820377e-05	0.000104088638767654
AQP1	52.0473867714692	-1.08675105152526	0.246712127101476	-4.40493568067801	1.05815269400278e-05	0.000104353927077445
ACTR5	350.905789693338	0.429207245325292	0.0974434123057978	4.40468201152839	1.05939161303936e-05	0.000104360344994199
KRI1	2825.66269652258	0.333980309204308	0.0758232238183834	4.40472314925937	1.05919060248179e-05	0.000104360344994199
FAM217B	1629.50115297529	0.288932021880929	0.0656132527671804	4.40356192835256	1.0648786744915e-05	0.000104842789098192
MTMR14	1334.73767626065	-0.372359706021256	0.0845864550644296	-4.40211976891134	1.07198349528486e-05	0.000105483887823243
CDKN2AIP	805.444640338762	-0.401065277577793	0.0911519299049482	-4.39996474014338	1.08268468877808e-05	0.000106477967097141
CRIP2	203.829817667763	-0.680886788145546	0.154755454376303	-4.39975954895848	1.08370890491326e-05	0.000106519779094873
TANC1	1282.25332067632	-0.277118995234005	0.0630133439110095	-4.39778272401106	1.09362377183715e-05	0.000107434940812356
NOL8	1695.65255871749	-0.360482652809451	0.0819905783880842	-4.39663507559596	1.09941953439271e-05	0.00010794466450048
MICB	468.985167538035	-0.373964979851746	0.0850606202793301	-4.39645253730439	1.10034407353106e-05	0.000107975816619514
LAMB1	4315.74266289771	0.203738835304503	0.0463463789478347	4.39600331093442	1.10262252477343e-05	0.000108139719321546
ADAMTS10	451.248661893297	-0.61448994402753	0.139839920705835	-4.39423836144874	1.11161793954211e-05	0.000108961844448722
RPL36AL	3343.77978279389	0.206098929124341	0.0469169850874559	4.39284256522795	1.11878146123549e-05	0.000109603598689963
RIMS4	1504.40716376518	0.27847115089109	0.0634260933964587	4.39048246516533	1.13099435855009e-05	0.000110739045646361
RPRD1B	2089.76447174237	-0.226817240282026	0.0516631747880309	-4.39030782007951	1.131903140526e-05	0.000110767032150208
LRRC66	36.6766740222014	-1.37119496283768	0.312393012026025	-4.38932661759876	1.13702189324354e-05	0.000111206745235222
FBXO38	814.615252816844	-0.462247704203875	0.105315052912413	-4.389189307898	1.13773997279505e-05	0.000111215802398399
PTPRS	6828.95989255147	0.222846083094415	0.0507754354579208	4.38885616804004	1.13948397225582e-05	0.000111325079729015
FAM136A	3275.54147746871	0.257935904111933	0.0587783435301455	4.38828127199002	1.14249957770252e-05	0.000111558401928219
CELP	12.5278369202646	-2.32171585257503	0.529154064707418	-4.38759901402016	1.14608823341607e-05	0.000111847392307197
KDM1B	1333.91614324653	0.267150666228039	0.0608939498339584	4.38714629214377	1.14847547265526e-05	0.000112018883045985
KIAA0825	38.9019304261134	-1.23154165963134	0.280731723525432	-4.38689879492645	1.14978255158121e-05	0.000112084887881938
BBC3	1304.94616949511	-0.311179810007084	0.0709535357452584	-4.38568433184641	1.156216963593e-05	0.000112650377148751
TMBIM6	19623.9427690646	0.214362352635331	0.0488917745265702	4.38442569759533	1.1629216636389e-05	0.000113241566819076
GUSBP2	105.27730029815	-0.845295090954824	0.192830901723773	-4.38360803895266	1.16729717034869e-05	0.000113605424115874
C6orf47	523.648968371573	-0.382040734309591	0.0871713357068886	-4.38264173895641	1.17248835530772e-05	0.000114048224538985
GOT2	7196.89253097631	0.239398311250461	0.0546327913319725	4.38195276891076	1.17620310900869e-05	0.000114347006458631
AC002398.9	173.361266685961	-1.0198521643195	0.23274766117553	-4.38179339447954	1.17706401440911e-05	0.000114368170711521
AMD1	10053.8755412263	0.43524923253923	0.0993460435915822	4.38114309140047	1.18058304552925e-05	0.000114647444743614
LRRC46	38.6498413236257	-1.61897696218028	0.369587932787182	-4.38049194401737	1.1841167053296e-05	0.00011492783371979
PDPN	1047.66907833355	0.409376460944045	0.0934663858593219	4.37993249851562	1.18716077594075e-05	0.000115160424206233
GNA12	1996.43717478184	0.269516673199409	0.0615497358699804	4.37884370078767	1.19310659939255e-05	0.00011567409184187
KCTD5	2661.87547036549	-0.192102453365402	0.043877147101257	-4.37818924102061	1.1966942086184e-05	0.000115958690590974
TCTN2	804.645188883215	-0.450167123962052	0.102858432498845	-4.37656994206194	1.20561516685417e-05	0.000116759494999096
NUDCD2	1676.34982709247	0.307751816851815	0.0703222917965101	4.37630527944609	1.20707925360972e-05	0.00011683764947433
TEF	752.213645681665	-0.404169749548875	0.0923788670960952	-4.37513212982408	1.2135894536145e-05	0.000117403885063761
IPO4	2723.41013696565	0.228789311669781	0.0522955406071576	4.37492965965184	1.21471641365453e-05	0.000117449007891197
AMOTL2	757.89577841887	-0.374412355431824	0.0856322669728039	-4.3723279631349	1.22928676120904e-05	0.000118793195114446
DUSP16	2194.78206288945	-0.289219572679106	0.0661625865982574	-4.37134621769341	1.23482807621551e-05	0.000119263867589288
ZBED8	265.077926029297	-0.45077376429572	0.103135819383688	-4.37068098153894	1.23859644159205e-05	0.000119562884516549
EXOC1	1170.83299031839	-0.338053276041837	0.0773511002766124	-4.37037449800891	1.24033627011861e-05	0.000119665866624954
MED10	912.064372838553	-0.268466083763669	0.0614363717208325	-4.36982322106489	1.24347159984694e-05	0.000119903299983071
CFAP53	41.628052943615	-1.27600854490749	0.292018953541695	-4.36960864845128	1.2446940026089e-05	0.000119956119568503
ACTL6B	14.5946209581934	-2.43851765473699	0.558150083753486	-4.36892822507215	1.24857790751595e-05	0.000120265242543559
MTFR2	580.335266053271	-0.429659301744134	0.0983516038113929	-4.36860493467991	1.25042732212949e-05	0.000120316498816902
PDCD2L	850.273793542333	0.280518291225975	0.0642124201276542	4.36859863976945	1.25046335871793e-05	0.000120316498816902
SLC37A2	224.276259610067	-0.575026110293041	0.131635991119725	-4.36830463615416	1.25214755102522e-05	0.000120413388884692
SEC23IP	2604.76043630491	-0.23939225589367	0.0548097779738322	-4.36769249472171	1.2556611355074e-05	0.000120686003515984
C17orf58	801.994512546794	0.36818653131231	0.0843047340494925	4.36732925456073	1.25775051583628e-05	0.000120821512274905
CORO1B	1434.72421921844	-0.459472704229624	0.10527807494656	-4.36437220630085	1.27488350770243e-05	0.000122401207615858
SLC39A3	1290.73519645274	0.2838967238886	0.0650513524242749	4.36419402992549	1.27592293430996e-05	0.000122434893119079
SZRD1	5452.01767594478	0.262272268597648	0.0601315389530218	4.36164237876151	1.2908974835248e-05	0.000123805006227371
POM121C	5580.12680649956	-0.165536586196203	0.0379621409217864	-4.36057035184762	1.2972386439179e-05	0.000124346093409726
NLGN2	2469.84461199234	0.294171405112741	0.0674866761347619	4.3589553073457	1.30684795579861e-05	0.000125199695592969
ZNF436	517.705761320256	-0.456064412700419	0.104652627142967	-4.35788785385566	1.31323640486124e-05	0.000125743976924274
OSCP1	200.748196258131	-0.550899682457273	0.126431776142268	-4.35728816968742	1.31683842772075e-05	0.000126021012289035
TMEM50A	2612.45195676162	0.304470897982787	0.0698833394196735	4.35684528689069	1.31950466684243e-05	0.000126208243577866
BANP	815.762981045104	-0.580397520462112	0.133218790774767	-4.35672413093277	1.3202349455464e-05	0.000126210201971831
NOTCH1	1506.80292085428	-0.401806844943024	0.0922397366573394	-4.35611439824132	1.32391602249259e-05	0.000126494093476307
G6PC3	1972.33054170825	0.272539507223989	0.062595110203706	4.35400634869165	1.33671832638988e-05	0.000127648703338016
FAM216A	1268.37562877908	0.31239323001958	0.0717999421857595	4.3508841443265	1.35589684572897e-05	0.000129410637755807
GLE1	2234.02975261897	-0.261313065180831	0.0600760738377009	-4.34970277662924	1.36322175956113e-05	0.000130039946924659
PAX3	607.053643952142	-0.519893955864564	0.119552068206267	-4.34868224084232	1.36957982987428e-05	0.000130576401903456
COX6C	2162.63301206323	0.320027473349619	0.0735947054394001	4.34851218493073	1.37064204585057e-05	0.000130607643179362
PRMT1	7248.12852241577	0.237347299668533	0.0546113276351991	4.34611846930367	1.38567748347926e-05	0.000131969637566924
PRKAB2	2484.86719261032	-0.221179344967379	0.0509273860425364	-4.34303352586449	1.40528678898353e-05	0.000133765548152656
ANKRD9	957.978520104839	0.451245589693522	0.103908595278079	4.34271667792164	1.40731573979134e-05	0.000133887004650775
MAPKAPK3	1823.01594443883	0.277932962040961	0.064014639873361	4.3417093744617	1.41378463154344e-05	0.000134430505526598
F2RL1	626.25490107808	0.426910059508299	0.098337566828902	4.34127132971555	1.41660658907063e-05	0.000134626839980037
RTN4R	416.891407404716	0.413219985688755	0.0952027281790976	4.34042168320424	1.42209547642704e-05	0.000135076280268959
MYL5	288.487042605537	-0.550773769254163	0.126913778065386	-4.33974764324174	1.42646433216399e-05	0.000135418912387656
IPO9	11479.1954506193	0.182877810481339	0.0421417479485943	4.33958768640586	1.42750298563504e-05	0.000135445200574049
SCD5	1081.52242269607	0.292877732253047	0.0675006424419259	4.33888807065834	1.43205430775199e-05	0.000135804574112736
CNNM3	1616.15402330754	0.278351765697537	0.0641558519371478	4.33868084193212	1.43340508035465e-05	0.000135860211800566
C19orf57	549.420981532068	-0.459174114201079	0.105865436450661	-4.33733737464994	1.44219167950185e-05	0.000136620193144498
ADGRG2	154.411306838148	0.59474769374201	0.137174433694303	4.33570365646577	1.4529458056987e-05	0.000137565651603453
ACHE	518.893808817061	-0.408783537595086	0.0942931908658029	-4.33523920276346	1.45601705561e-05	0.000137783072196921
TBC1D9B	7403.31326670376	0.251147566758095	0.0579455047821912	4.33420276002638	1.46289298157466e-05	0.000138360106943506
PTPN23	2662.79747073594	-0.24909093300679	0.0575389987412935	-4.32908007535466	1.49733486965906e-05	0.000141542324919764
ANKRD13B	1586.3515547296	0.315546357810019	0.0728933806703902	4.32887533693709	1.49872735202155e-05	0.000141598677185416
TSC1	2334.17696020948	-0.314774394185492	0.0727258533901022	-4.32823238934081	1.50310824722525e-05	0.000141937162739841
WDR3	2645.98644271431	0.265815078953148	0.0614341528035157	4.32682908159085	1.51271250542063e-05	0.000142768264643759
AKAP10	1548.13983573327	-0.484882435841328	0.112075844729422	-4.32637770441928	1.5158141541373e-05	0.000142949950707967
BTBD1	3994.95972967446	-0.204896100502975	0.0473604211064923	-4.32631500556668	1.51624547008169e-05	0.000142949950707967
GPATCH1	606.096740534125	-0.443124230915659	0.102471081202597	-4.32438328663238	1.52959157390634e-05	0.000144131784714513
RNF31	1157.5207663534	-0.317307431303446	0.0733817773523602	-4.32406304060772	1.53181492476132e-05	0.000144264836743544
TPD52L1	510.222886933435	0.450527179810997	0.104204979453417	4.32347074174507	1.53593516046123e-05	0.000144576300096142
ANTXR1	2244.57597444036	0.243007653067222	0.0562106647025556	4.32315921459249	1.5381064889918e-05	0.0001447040819088
C2orf69	933.130404850842	0.336687896609357	0.0778862725300442	4.32281435062233	1.54051358635875e-05	0.000144853897826785
TIMELESS	6010.92872733005	0.195272069916826	0.045189527099667	4.32117976110145	1.55197170488568e-05	0.000145854169580192
DDX18	3695.67894812404	0.241323327008158	0.0558555579306045	4.32048906051534	1.55683774557563e-05	0.000146234188875226
C5orf34	611.862912106223	-0.375759719612748	0.0870064154127351	-4.31875877003144	1.56909171886704e-05	0.000147307390988251
C2CD4C	158.209188178087	-0.587074987376327	0.135975918254858	-4.31749235387386	1.5781187370023e-05	0.000148057576193614
POLE4	668.114250511498	0.325890400842852	0.0754829464220501	4.31740434482632	1.57874790204765e-05	0.000148057576193614
KCNK1	355.595763126653	0.625266718459781	0.144870331145523	4.31604396508002	1.58850354267003e-05	0.000148893945662708
SLC7A9	25.3548941515761	-1.71461547497914	0.39735322134591	-4.31509141708079	1.59536869171694e-05	0.000149458644401575
ZNF746	1594.22229636808	-0.354704105312505	0.0822274870530373	-4.31369263520991	1.60550119127914e-05	0.000150328681843783
MRTO4	2058.33310684746	0.242742082619311	0.0562754276171987	4.31346491528258	1.60715654453083e-05	0.00015040447641212
CCDC124	2400.58368664692	0.24806164412277	0.0575181386351972	4.31275507185787	1.61232702031281e-05	0.000150808978159822
LAMA5	4081.19319626851	0.362883132784945	0.0841614637739796	4.31174930321422	1.61968016049924e-05	0.000151417102701562
SRRT	6103.21023125757	-0.332150691211092	0.0770451542402157	-4.31111722063005	1.62431763902285e-05	0.000151770845714479
ZBED6	468.268134400604	0.466595387312891	0.10825534958795	4.31013699635985	1.63153441199051e-05	0.000152365091279429
SOD1	5244.01534301984	0.214591805297222	0.0497928373992842	4.30969224702802	1.63481889013519e-05	0.000152591678139075
CALD1	2612.9942874048	0.243628250703497	0.0565455638332011	4.30852986844654	1.64343285281744e-05	0.000153315212780414
SYP	544.540559119811	-0.450160717438405	0.104510749567238	-4.30731498245347	1.65248215474619e-05	0.000154078579934672
INTS4	1053.76822197548	-0.382158580531869	0.0887374031919114	-4.30662343933345	1.65765443061111e-05	0.000154479839783523
MESDC2	2068.86048365096	0.231601083250554	0.0537994141327432	4.30489972770163	1.67061387434181e-05	0.000155605999474446
RPSA	72254.9378860128	0.195697724521464	0.0454812846639486	4.30281875209622	1.68638801481843e-05	0.000156993011997312
LGR4	1090.88113054368	0.372893880386011	0.0866984388422118	4.30104492498032	1.69994588305575e-05	0.000158172358694998
NDUFB4	1718.29703739173	0.225912969093165	0.0525280749550655	4.30080427060041	1.70179325576677e-05	0.000158261432430904
AGGF1P2	37.014217055754	-1.37290799933873	0.319272810098046	-4.30010936075992	1.70713844466422e-05	0.00015861526931659
TRIAP1	1163.08018845118	-0.313662324130586	0.0729434080818389	-4.30007772297494	1.70738218025957e-05	0.00015861526931659
RPL23A	32794.2997510679	0.174411748726786	0.0405709520518503	4.29893162240524	1.71623406344496e-05	0.000159354349253863
AP1AR	1452.83672395426	0.313305942523615	0.0728877698350569	4.29847069313024	1.71980635678211e-05	0.00015960269744229
MID1	3900.99593440849	0.325156089802801	0.0756696740818299	4.29704625727836	1.73089085389583e-05	0.000160547575759634
RFPL4B	10.643830178291	-3.1639730534098	0.736457354666523	-4.29620674348821	1.73745552630698e-05	0.000161018257569289
ZNF629	3770.24598345655	-0.194595367085665	0.0452951252882515	-4.29616577605845	1.73777648206212e-05	0.000161018257569289
LRRC3	415.811373965105	0.396917544059463	0.0924063672003465	4.29534842765656	1.74419174653552e-05	0.000161528507526813
NUDT3	4707.16081964786	0.218416656166124	0.0508611763101484	4.29436894723457	1.75190929075836e-05	0.000162158766782792
RPL32	35329.1308144471	0.16250442990915	0.0378602081908908	4.29222230078093	1.76893714754115e-05	0.000163649695215553
SLX4	1025.19833044231	0.265658141518898	0.0618966099959424	4.29196593377752	1.77098123804711e-05	0.000163753600591345
SH3PXD2A	4134.4340929665	0.242318774542596	0.0564684096340028	4.29122718548605	1.77688409209024e-05	0.000164214012689483
NFKBIL1	1357.778357056	-0.372536713319194	0.0868171283102767	-4.29105086254156	1.77829574178917e-05	0.000164259099141575
PRKCB	361.264197030646	0.673628376511381	0.157041009653616	4.28950614872637	1.79070856012309e-05	0.000165319776259339
SPRY2	471.745634346372	0.385067317900421	0.0897954112716997	4.2882738933652	1.80066971009397e-05	0.00016615312981412
APEX2	1175.84351221972	0.260293489945571	0.0607175350608534	4.28695746104804	1.81136963322352e-05	0.000167053752325453
EEF1D	8390.90112592359	0.221206583500824	0.0516248712078661	4.28488397792106	1.82834577409589e-05	0.000168530430148901
RP5-994D16.11	118.782206145787	-0.81182492625423	0.189467527770868	-4.28477077737567	1.82927692586119e-05	0.000168530430148901
NDUFA6	1408.20658486244	0.247556782115065	0.0577827845733739	4.28426535589873	1.83343987676804e-05	0.000168826486011458
PHKA1	2432.59069074402	0.268747768313365	0.0627571382031028	4.28234581767589	1.849332706524e-05	0.000170201784962232
CDCA4	2437.47356184322	0.246973929072408	0.0576792921912486	4.28184743067773	1.85348051511053e-05	0.000170495276974549
ARNTL	410.894203868966	-0.74135347177793	0.173169097189661	-4.28109566781407	1.85975380462986e-05	0.000170983880042004
HJURP	1666.11110865281	-0.489395364280518	0.114384019503258	-4.2785291722204	1.88132336494e-05	0.000172858245334426
PRKD2	1241.93008030871	-0.525331608148433	0.122785811146943	-4.27843904146013	1.88208516375597e-05	0.000172858245334426
IER3	278.008405504546	0.611296781610332	0.142914334999433	4.27736504957854	1.89118534586486e-05	0.000173514791717354
PRDX3	7712.84216899577	0.27427334885169	0.0641218210080827	4.27737928430194	1.89106445815766e-05	0.000173514791717354
SLC25A44	1826.09870872015	-0.36541675746794	0.0854475225815484	-4.27650499895064	1.89850295769892e-05	0.000174096343944531
EMILIN2	378.337536539601	0.620865351334058	0.145324770358374	4.27226101787735	1.93500885374393e-05	0.000177261166555491
ZSCAN16	233.164632837952	-0.516411635199894	0.120873578424699	-4.27232850992	1.93442310405572e-05	0.000177261166555491
KLHDC3	4020.90645656807	0.203608683769047	0.0476599767522199	4.27211042983908	1.93631638563178e-05	0.000177289606863639
EIF4EBP2	6155.50475345974	0.245978916732348	0.0575894235289145	4.27125158856378	1.94378966694122e-05	0.000177882264888739
IRAK3	32.9674695356306	-1.65311302678721	0.387044841916595	-4.27111499174414	1.94498080495269e-05	0.000177899710354238
MRPS26	2837.63225373722	0.333839473040308	0.0781676288066176	4.27081489021764	1.94760016222972e-05	0.000178047704291037
RP11-384K6.6	1524.99437405233	-0.364372882393937	0.0853291389351214	-4.27020460936541	1.95293720442768e-05	0.000178443866556673
GTF2IRD1	1809.50860166842	-0.351459113150804	0.0823171356890469	-4.26957413190908	1.95846549638615e-05	0.000178857087782446
FOXD4L5	39.7545724120097	-1.26678278603684	0.296772040647752	-4.26853817924318	1.96758154192025e-05	0.000179597368567166
BAHCC1	2158.61750417076	0.381044385435875	0.0892992856774127	4.26704852726786	1.98076085184536e-05	0.000180707587001859
OXA1L	6322.63708054393	0.163134132468427	0.0382450915553367	4.26549201045547	1.99462152218284e-05	0.000181878796338118
SNRPA	4423.18757903259	0.218591417223791	0.0512554901645533	4.26474152372777	2.00133750838426e-05	0.000182397653698517
PCSK1N	934.014065037343	0.708593986797777	0.166171511872924	4.26423265222295	2.00590356293579e-05	0.000182720139613531
UBR3	2414.27016322444	-0.30984946579739	0.0726814824128314	-4.2631142831876	2.01597346210352e-05	0.000183543390320853
TMEM65	1848.27404103392	0.28400334523623	0.0666209721162297	4.26297209744622	2.01725715945163e-05	0.000183566272017448
NSFP1	252.477783041667	-0.684068752926162	0.160477583485973	-4.26270596843799	2.0196619474714e-05	0.000183691095079227
ADAM15	3571.90964935841	0.270361449170021	0.0634436582743689	4.2614416716138	2.03112368973036e-05	0.000184639112101716
RECQL	2005.90883331326	-0.271679482036524	0.0637665723206211	-4.2605313748167	2.0394144945462e-05	0.000185298053794206
FXYD6	488.325285249504	0.391871380152338	0.0920115627229841	4.25893625274175	2.05402031509841e-05	0.000186529801954877
CABLES1	1066.45871970961	0.4485145171248	0.105320298936627	4.25857618762249	2.05733102141847e-05	0.000186735083674537
DHX37	2150.63008245734	-0.316610557318756	0.0743549133582663	-4.25809866515778	2.06172955576758e-05	0.000187038843015833
CNTROB	2203.18822370016	-0.419100149278908	0.0984375176174017	-4.25752456403695	2.0670295447691e-05	0.000187424030267921
SUSD6	710.739879490246	-0.330733779547779	0.0776856456669541	-4.2573345012239	2.06878702370437e-05	0.000187487778126847
MT-ATP6	44743.2734453478	0.300991487751232	0.0707121508091059	4.25657378975485	2.07583544799264e-05	0.000188030718801615
LRRC37A16P	994.86744707056	-0.315681058164139	0.0741730102665716	-4.25600979425816	2.08107594015335e-05	0.000188409426129668
ST6GALNAC6	3794.99290092756	0.252007353216458	0.0592137040168061	4.25589578292439	2.08213683169927e-05	0.000188409542007352
CD81	5944.00624980206	0.242587571143293	0.0570128290312969	4.25496463278687	2.09082061114159e-05	0.000189096233341345
SCAND2P	648.613072684917	-0.480041284034185	0.112822028204687	-4.25485423080032	2.09185248851261e-05	0.000189096233341345
NPM3	1963.13916904016	0.257234716539356	0.0604622943312578	4.25446502459915	2.09549409144518e-05	0.000189233013915626
TFPT	448.444300328005	-0.396723962969335	0.0932479892469642	-4.25450421154525	2.09512716620779e-05	0.000189233013915626
ZNF597	146.705099190244	-0.664893023854186	0.156297585684288	-4.25401979783125	2.09966725114647e-05	0.000189513621282413
PFN1	10995.8062668458	0.337525369203022	0.0793638598932744	4.25288499900223	2.11033965967335e-05	0.00019038026123111
RP11-437B10.1	578.979779238191	-0.360690191886441	0.0848768150309622	-4.24957265131668	2.14178736015533e-05	0.000193021394074617
SEMA3F	666.896854224151	0.548473479927849	0.129065148705326	4.24958623942776	2.14165744694609e-05	0.000193021394074617
GDF11	1113.36248197699	0.451242038424752	0.106214707183428	4.2483950706137	2.15307451403722e-05	0.000193940313749218
SGPP2	283.80738266525	0.527861740486961	0.124271520601165	4.24764851941479	2.16025953792095e-05	0.000194488986550746
NEK2	2144.71933155124	-0.30188332945818	0.0711256194875088	-4.24436836731099	2.19209999416804e-05	0.000197255718604767
PPA1	9081.01224706447	0.203798329722097	0.0480194305398547	4.24408051971693	2.19491535231456e-05	0.000197409154676304
DYNC1I2	2241.14113244298	-0.353240570307899	0.0832607255850319	-4.24258337680644	2.20961408465109e-05	0.000198530308434467
ZNF772	308.491191701322	-0.614102444355003	0.144746037765612	-4.24262006639118	2.20925275440491e-05	0.000198530308434467
CERK	2757.74120039782	0.196723802022672	0.0463771856783387	4.24182276576897	2.21711749703019e-05	0.00019900336302218
MYH14	1912.32106214537	0.293216496492198	0.0691248372866329	4.24183995220628	2.21694768569665e-05	0.00019900336302218
TMEM214	2319.26147895503	0.264596081146861	0.0623984535356415	4.24042690410149	2.23095077956014e-05	0.000200143974830267
RABAC1	2672.22835917783	0.2768978208468	0.0653097057549869	4.23976524845477	2.23753658751879e-05	0.000200633575706866
FMN1	86.4781500669767	-0.883589932254161	0.208467694236487	-4.2384981303233	2.25020056623316e-05	0.000201667420706612
MCM9	624.778596218257	-0.420689219039373	0.0993142101057239	-4.23594185153899	2.27595674894979e-05	0.000203872982131366
MTMR3	2675.40186583145	-0.345147747485415	0.0815263158639425	-4.23357469091851	2.30005743831474e-05	0.000205908453764074
PPP1R21	545.600215032848	-0.505320000000499	0.119362709578493	-4.23348298463517	2.30099599364049e-05	0.000205908453764074
PTGFR	90.4839135736158	0.803284877478136	0.189765827019707	4.23303231194896	2.30561364006312e-05	0.000206217887997799
FUNDC2	2734.47359203352	0.239283270392203	0.0565480641037873	4.23150242514096	2.32135491080767e-05	0.000207521426189398
TBC1D9	1687.70344465606	0.274318511152016	0.0648452614433974	4.23035554250121	2.33322239831926e-05	0.00020847752494731
VPS8	774.194342685033	-0.458926261903701	0.108497446342687	-4.22983468619338	2.33863105570348e-05	0.000208855845311218
ACAP1	73.5529575290173	-0.951726417074957	0.225029161419433	-4.2293470369426	2.34370569765795e-05	0.000209159105847125
RABGAP1	2582.40478076656	-0.236594518491973	0.0559420009205503	-4.22928237457913	2.3443793822244e-05	0.000209159105847125
TTC3	10041.568407405	0.224754975282217	0.0531533660046649	4.22842412769291	2.35333849539826e-05	0.000209853118288247
PIM3	4614.12742726574	0.22301653794978	0.0527502052400233	4.22778521780178	2.36002912504644e-05	0.000210344249987222
CH17-258A22.4	407.699135622343	-0.765178608202954	0.1810005546251	-4.22749316866925	2.36309347165822e-05	0.000210511848795365
COG4	2480.6373340944	-0.339715321457332	0.0803863641382869	-4.22603167961332	2.37848521371552e-05	0.000211776893265276
WDR44	1547.87993260348	0.272876471629913	0.0645728736328078	4.22586848436727	2.38020982057475e-05	0.000211824378476675
COPS6	4178.68173248041	0.203144138316594	0.0480757971179944	4.2254970378964	2.38413961177978e-05	0.000211963512941531
SVIP	652.02742397699	0.577281533493596	0.136618664677138	4.22549535861626	2.38415739206492e-05	0.000211963512941531
WASF1	3510.51724682878	0.254666961175012	0.0602845677618205	4.22441381982169	2.39563501295576e-05	0.000212877492080792
TXNDC9	455.791818087467	-0.453263286888942	0.107332103520077	-4.22299826448624	2.41073676958852e-05	0.000214112440060207
HSBP1	4454.59973539292	0.177262594239758	0.0419920359796706	4.22133840630103	2.42856022814211e-05	0.000215587765434822
PRKAR2B	834.013433216553	0.342770271571038	0.0812238067098828	4.22007149696091	2.44224851422292e-05	0.000216694714727534
CHMP1B	1162.15602412305	-0.348870293570817	0.0827029137778113	-4.21835552865874	2.46090571867788e-05	0.000218241219869384
NCOA4	5380.39364795487	-0.279883005844403	0.0663516258799777	-4.2181785620548	2.46283751722512e-05	0.000218303658493419
ALDOA	18783.1350938874	0.280587618887371	0.0665270841618044	4.21764492495924	2.46867153142931e-05	0.000218711751371921
COX7B	1806.66203043466	0.256734432234199	0.0608732085571647	4.21752751858161	2.46995684576011e-05	0.000218716646785162
MCM3AP	6182.17433007268	0.170797247976755	0.0405310517775734	4.21398509256699	2.50903853593803e-05	0.000222066770570005
CTGF	234.531034411326	0.518717929178908	0.123103941909208	4.21365815857849	2.51267492379654e-05	0.000222277974228987
LMNA	3044.48871651391	-0.373260576696307	0.0885932172105207	-4.21319586813674	2.51782539774583e-05	0.000222622841359118
ANKLE2	4142.38897212774	-0.226612860197976	0.0537932780086704	-4.21266129499397	2.52379370879208e-05	0.000223039641829185
CCDC30	160.164186326417	-0.992486028524573	0.235853195608742	-4.2080669119744	2.57564606398096e-05	0.000227509004787111
FBXL12	1034.11620306634	-0.283095662683623	0.0672873288929045	-4.20726557795454	2.58479309666156e-05	0.000228203605023531
RFNG	2685.78944354887	-0.262465188567246	0.0624321107995662	-4.20400952660198	2.62227893033869e-05	0.000231398221639465
GOLGA5	1586.38801870923	-0.273367606632934	0.0650598863597918	-4.20178426259718	2.64819444885259e-05	0.000233569174082579
GKAP1	389.550729429015	-0.536891647234788	0.127806526827438	-4.20081556523079	2.65955186855675e-05	0.000234454594818084
OSER1	1013.46337439539	-0.395680534220012	0.0941952471534589	-4.20064224233507	2.66158885910408e-05	0.000234517896450593
B4GALT5	1826.3046258964	0.240704969149898	0.057305680150517	4.20036841928533	2.66481000917982e-05	0.000234685422353771
MSH5	1209.53076269516	-0.438780126483806	0.104473935108335	-4.19990044434345	2.67032367174115e-05	0.000234938274157493
TWF2	1817.39816745396	0.240657147922223	0.0573006607410704	4.1999017953685	2.67030773841335e-05	0.000234938274157493
NBL1	1026.7121093464	0.271332479358548	0.0646064547804925	4.19977354090129	2.67182071194531e-05	0.000234953729372401
OTUD1	751.148292636675	0.345161555770447	0.0821993958386057	4.19907655341111	2.68005709476404e-05	0.000235561518546709
PPP1R14C	902.88004371532	0.290754617346938	0.0692586736708353	4.19809681497516	2.69167561108429e-05	0.000236465830240562
INPP5J	868.454416810261	0.326105015871876	0.0776893340314493	4.19755195404129	2.69815771316068e-05	0.000236918233568939
KLF13	1531.51521819082	0.382014154674898	0.091053588933157	4.19548706592265	2.7228582532565e-05	0.000238969114517047
PRC1	12601.1593310614	-0.227760124026786	0.0542926586130813	-4.19504459433323	2.72817907382535e-05	0.00023931796799057
COQ8A	4313.00642130732	0.183186876808379	0.0436741681304627	4.19439876361622	2.73596308329317e-05	0.000239882443708264
CILP2	613.003079995011	0.507468647527133	0.120997431594636	4.19404478953941	2.74023838402053e-05	0.000240138879774613
KIAA0907	3961.76574874859	-0.2475644734639	0.0590389164884954	-4.19324215599623	2.749956140144e-05	0.000240871774029066
FO538757.1	1004.18053561499	-0.380910555567165	0.0908435004388613	-4.19304137034572	2.75239223883322e-05	0.000240966451987659
SRGAP3	276.614757420711	-0.514619396526226	0.122757572410968	-4.19216009586263	2.76310888288942e-05	0.00024178562522961
SNRPD2	5190.47902187452	0.210386238518331	0.0502075260666744	4.19033270507978	2.78545723015251e-05	0.000243610936768309
WASH1	865.547076342817	-0.288873861639136	0.0689398449463681	-4.19023079996577	2.78670853937766e-05	0.000243610936768309
ZNF821	419.972148618517	-0.387247011351666	0.0924306405966297	-4.1895956671081	2.79451949145242e-05	0.000244173715368627
RP11-1415C14.4	20.1558654431251	-3.34917383279283	0.799900513682753	-4.18698797600865	2.82680794856803e-05	0.000246873635233243
MPDU1	1086.9956405706	0.326326923494187	0.0779509181179964	4.18631276414496	2.83522605573071e-05	0.000247487258207892
PAK1IP1	889.788336892473	0.295730283220078	0.0706850129513655	4.18377631795235	2.86706224272435e-05	0.000250143443267329
RLF	1971.49968830472	-0.380870583292176	0.091064093404461	-4.18244523228864	2.88390502729345e-05	0.000251489530604732
UBXN7	4513.53479556511	-0.361975769388529	0.0866154085102381	-4.17911518994617	2.92645440197889e-05	0.000255074930007777
RANBP9	2051.97024252945	-0.310956805883528	0.074413420458167	-4.178773183237	2.93085800031592e-05	0.000255333591884455
ZNF707	546.744485608146	-0.36043469768775	0.0862564346165332	-4.17864127227285	2.93255813755837e-05	0.000255356592771427
GAA	5975.53235608869	0.262473055389668	0.0628533619626581	4.17595888578889	2.9673341532954e-05	0.000258258289670805
RRNAD1	1731.66595758144	-0.324285653984907	0.0776850609082391	-4.17436312971358	2.98820803686872e-05	0.000259947784264005
RP11-113K21.3	26.1119745012665	-1.50197519640267	0.359946962765256	-4.17276807911894	3.00921211009677e-05	0.000261646946355163
GPR63	656.471932406065	0.3865790436995	0.0926726258845776	4.17144804098871	3.0267007774937e-05	0.000262910437345459
MLLT11	910.312911829039	-0.303349498438838	0.0727196466759466	-4.1714930188072	3.02610329775763e-05	0.000262910437345459
RP11-767N6.2	16.5317635263678	-1.84988698171506	0.443518847577809	-4.17093206256702	3.03356299566056e-05	0.000263377849735549
ZW10	1171.84431207784	-0.251684993728985	0.0603623895366909	-4.169566441302	3.05179640225365e-05	0.00026483158530245
ITSN1	1927.15794748585	-0.427113238151199	0.102445876569847	-4.16915987692286	3.05724482771428e-05	0.000265048648658697
SAFB	6749.2782343135	-0.179436407188257	0.0430390107668356	-4.16915732939021	3.05727899667616e-05	0.000265048648658697
SP2	1456.10917554404	-0.25252505142158	0.0605841986114166	-4.16816690175701	3.07059071052913e-05	0.000266072969902137
MAP2K5	957.599636443981	-0.336394807801078	0.080722475728722	-4.16730042982793	3.08228156776879e-05	0.000266955911137345
NGDN	1563.03712102276	-0.229286762907739	0.0550307326038427	-4.16652208790926	3.09281938511259e-05	0.00026773817666352
IL17RE	39.986072605297	-1.25441251980265	0.301138015870368	-4.16557343707359	3.10570927493227e-05	0.000268723195219322
FBF1	969.635971905636	-0.391321420056917	0.0939511893298632	-4.16515663982693	3.11138867658547e-05	0.000269083667599058
POLR2J3	3315.27257097191	-0.242597503489445	0.0582551789738516	-4.16439375455936	3.12180954795933e-05	0.00026985364886857
SLC5A6	1783.74486205592	0.352581454160981	0.0847098474666039	4.16222510966016	3.15161427782615e-05	0.000272297635928216
ARIH1	5055.21675653069	-0.359992953604687	0.086516549703294	-4.16097214740153	3.16895736792649e-05	0.000273663093536187
QSOX1	1585.03089906435	0.333070070979971	0.080055112856336	4.1605096676047	3.17538174326515e-05	0.000274084770762124
PMM1	948.96071026597	-0.358967906901616	0.0863013111780231	-4.15947222587538	3.18983804335767e-05	0.000275198982285021
RP11-480I12.5	204.568904450354	0.537838541194055	0.129359619438124	4.1577003977761	3.21467239956102e-05	0.000277072660865703
RPL23AP87	106.918943804558	-0.698073006920652	0.16789435855781	-4.15781097659864	3.21311714185811e-05	0.000277072660865703
ZSCAN26	478.88919592536	-0.40701408479655	0.0979137645988844	-4.156862791089	3.22647633307783e-05	0.000277955308519655
PHF6	5255.49969313761	0.225838109674675	0.0543380989723866	4.15616508390256	3.23634016393543e-05	0.000278670045786614
GGA2	3995.34028203252	-0.201694797458576	0.0485353196275319	-4.15562932327251	3.24393391529928e-05	0.000279188717076169
RRAGC	1412.79733822797	-0.380820368828427	0.0916466249418748	-4.15531252863873	3.24843205231301e-05	0.000279440591786056
FBXL5	1607.62024158668	-0.298516519134644	0.0718478839362313	-4.15484079391388	3.2551411519357e-05	0.000279747050858234
MAFG	3691.84571611968	-0.192662822382405	0.0463705364823885	-4.15485428889911	3.25494904095715e-05	0.000279747050858234
ANKRD34B	186.823604539502	0.753455615455218	0.18139392988971	4.15369806428103	3.27144787641193e-05	0.000281012631354979
MID1IP1	5603.56819553728	0.232111972183487	0.055892858110873	4.15280198631199	3.28428914276327e-05	0.000281979455564817
DESI1	2383.45394303301	0.2762242447684	0.0665442234452911	4.15098757588622	3.31043738013519e-05	0.0002840872927422
AURKAIP1	2627.21155757581	0.24857655847482	0.0598969199903263	4.1500724664134	3.32370031605311e-05	0.000285087869366813
WDR41	2370.84687288371	0.238547593808002	0.0575039592941437	4.1483681599694	3.3485359561317e-05	0.000287079642410693
LSM10	925.95483829902	0.258421891969195	0.0623420648547772	4.14522509915538	3.39480054004173e-05	0.000290905775433648
AATF	2082.48605068499	-0.269738637969099	0.0650876008926967	-4.14423998226313	3.40942559099356e-05	0.000292018287251717
PFAS	3503.30183971827	0.379088006528419	0.0914781198488866	4.1440292733895	3.41256153545215e-05	0.000292146156292127
FZD7	875.986624366224	0.31997616510988	0.0772205933317169	4.14366364339311	3.41800964715062e-05	0.000292471749451324
CALU	8906.85769219577	0.246979056988812	0.0596208099420024	4.14249751435895	3.43544092957421e-05	0.000293821910383641
TMEM120B	2001.27883379438	0.248010680192788	0.0598767467109379	4.14201996294303	3.44260370180673e-05	0.000294232641717722
UQCRH	4415.94714987085	0.22826718502079	0.0551124190407319	4.14184659272685	3.44520758144253e-05	0.000294232641717722
ZNF585B	707.205776414892	-0.419913998395527	0.101380637642639	-4.14195459961199	3.44358518629531e-05	0.000294232641717722
SLC35D1	1380.19503896112	-0.290678055525111	0.0702090850976561	-4.14017723092101	3.47037593921589e-05	0.000296239820332203
AP2S1	3195.38251735783	0.207368953321995	0.0500922438969525	4.13974174821526	3.47697021361672e-05	0.000296660304070628
PPP4R1L	335.947836522447	-0.429063785732915	0.103651392697898	-4.13948886324627	3.48080497094207e-05	0.000296845051262931
DUSP8	1864.07109280253	-0.313100034595838	0.0756437977694131	-4.13913689989851	3.48614884246914e-05	0.000297158257756202
AOC2	413.691896293514	-0.634048361929426	0.153231492626561	-4.13784628121231	3.50581109365715e-05	0.000298548022300373
C12orf66	372.161072007775	-0.397332846259539	0.0960226764647299	-4.13790638720098	3.50489306067547e-05	0.000298548022300373
COG7	837.952339166734	-0.385312312254387	0.0931425004033635	-4.13680447256355	3.52175955715455e-05	0.000299762597825587
STX7	1977.92656622204	-0.31045097297665	0.0750686966771059	-4.13555831816287	3.54092673284748e-05	0.00030124984802278
ZNF621	1999.57294541676	-0.319912595092434	0.0774001250452212	-4.13323098516346	3.5769891466136e-05	0.000304172376929394
KCTD10	1756.37288384947	-0.410024058781051	0.0992391330824003	-4.13167715240519	3.60125989949609e-05	0.000306066800486789
MAP3K14	433.574734928927	-0.454109818247695	0.10991177883949	-4.1315846494565	3.60270970934621e-05	0.000306066800486789
GAS2L1	258.449430971467	0.607282912798266	0.147005006194156	4.13103559205461	3.61132656609155e-05	0.000306652328900066
NUDT17	200.535111029441	-0.628440877431236	0.152164047860854	-4.13002207989308	3.62728395942523e-05	0.000307860315429786
TMUB2	1417.93014631102	-0.284259072295375	0.0688478487313994	-4.12880108141611	3.64659706780423e-05	0.000309351824726274
CHD6	2395.70218629935	-0.223556008800569	0.0541469833905634	-4.12868815217377	3.64838824711385e-05	0.000309356182269582
KLF6	2795.94023458956	0.320635439959861	0.0776970494581813	4.12673894563314	3.67943671513009e-05	0.000311840153630735
KIAA1524	2099.5034649394	-0.252309027350962	0.0611549171971402	-4.12573573663118	3.69551422432252e-05	0.000313053541794563
RUSC1	2976.83105965775	0.238374605960626	0.057796237805283	4.12439658726086	3.7170795019282e-05	0.000314730431541835
EIF5AL1	550.077586966775	0.341650500562564	0.0828796695927335	4.12224737672601	3.75193969888761e-05	0.000317530889033416
COL6A5	33.3135756330408	1.66139210600679	0.403054312220312	4.12200553532016	3.75588173660269e-05	0.000317713288099583
TTC9C	906.673851652303	-0.26770183851036	0.0649685336579438	-4.12048453978963	3.78076437726321e-05	0.000319666055121812
NRN1	1663.68595881633	0.274285221241911	0.0665743562133544	4.11998308121665	3.78900220489218e-05	0.000320210305157737
S100A11	1104.43922274107	0.266592263528565	0.0647111361009815	4.11972775617089	3.79320316024319e-05	0.000320413042243631
CD83	334.283783465094	0.474775882251764	0.115256329087208	4.11930421532452	3.80018158305649e-05	0.000320850088928431
ATP13A1	3644.16787636788	-0.254101887240939	0.0616906954333244	-4.11896616590379	3.80576015963313e-05	0.000321016230542868
C19orf48	4645.8533788398	0.243353545795227	0.0590808556135192	4.11899156280231	3.80534078370062e-05	0.000321016230542868
DNASE1	790.396697309804	-0.515803857673243	0.125252744656546	-4.11810423067072	3.82001923212021e-05	0.000322066201831814
C5orf30	554.34387728864	0.33630402329684	0.0816819590209263	4.11723748215541	3.83440906005453e-05	0.000323126196667439
TNIP1	1703.0214249825	0.23503529730038	0.0570881895534245	4.11705641988224	3.83742156026833e-05	0.00032322687239759
PRKRIP1	1393.4098461921	-0.255948244148396	0.0622029303756743	-4.11472968560481	3.87633406214455e-05	0.000326349886169471
TMEM99	422.453752375236	-0.408780202202951	0.0993554830024493	-4.11431951060893	3.8832325794046e-05	0.000326775951227606
MTATP6P1	12580.5186477336	0.303889891762006	0.0738854672843109	4.11298598941845	3.90574098392295e-05	0.000328514571594768
KLF11	2093.24803189766	-0.236872943027159	0.057611508064553	-4.11155602387192	3.93001482817754e-05	0.000330399970022812
BCL9L	954.585873224265	-0.454717358765008	0.110602817073023	-4.1112638068232	3.93499283705655e-05	0.000330662134384228
Z97634.3	101.222044555908	-0.813020686590101	0.197776059439245	-4.11081446811743	3.94265914036361e-05	0.000331149844944758
S100PBP	2265.42800422038	-0.271845032364853	0.0661426348982661	-4.10998190173369	3.95690128686399e-05	0.000332189149111089
WAPL	5414.39543954616	-0.324440023619558	0.0789455837809896	-4.10966653333791	3.96230881896688e-05	0.000332486140207881
CAP2	622.405669485902	-0.40320789892814	0.0981206051788206	-4.10930913230011	3.96844555064437e-05	0.000332844011018903
EFHD1	1244.9444772708	0.26252585686131	0.0639071187078885	4.10792822723371	3.99224115269142e-05	0.000334681942178247
ISYNA1	5379.46881563834	0.304430569248066	0.0741156383153413	4.10750789128739	3.99951117519365e-05	0.000334975545012333
RP11-552F3.12	262.4152077704	-0.838600770639491	0.204162854023487	-4.10750905031441	3.99949111169711e-05	0.000334975545012333
AK9	326.454731003782	-0.590234654577595	0.143712464711843	-4.10705261899912	4.00739962073362e-05	0.000335320341911833
STEAP3	1188.66194863945	0.350409426775986	0.0853187884219754	4.10706051102024	4.00726275100833e-05	0.000335320341911833
ABI1	1863.74189673979	-0.235850011995714	0.0574324833446141	-4.10656127440172	4.01592965222677e-05	0.000335876035495034
DPAGT1	1399.06793064975	0.25621511910659	0.0623963184886754	4.1062537872822	4.02127657220309e-05	0.000336095127700311
FLOT1	2767.7424538734	-0.337762619215716	0.0822568731291987	-4.10619327439303	4.02232963132705e-05	0.000336095127700311
VKORC1L1	3129.21734850668	0.188465663572675	0.0459011275876954	4.10590487592284	4.02735200409722e-05	0.000336356721394329
GPR146	35.7889565889741	-1.55238328593387	0.378193795351432	-4.1047296518742	4.04787978049269e-05	0.000337912443084228
CCDC167	654.983100654789	0.367140059898712	0.0894504160413526	4.10439745443983	4.05370028765506e-05	0.000338239534560275
TBC1D7	731.838780914109	0.33719609533432	0.0821619429438259	4.10404237354587	4.05993052232118e-05	0.000338600490700717
LDB1	2105.50014628928	-0.256716714688359	0.062577617550931	-4.10237277696648	4.0893471998642e-05	0.000340893964185585
FBXL6	815.943642788752	-0.324035031611036	0.0790093560092873	-4.10122355095448	4.10971284821209e-05	0.000342274431904003
SENP8	193.830087211098	-0.551150338429333	0.134386888805631	-4.10122105904605	4.10975711217055e-05	0.000342274431904003
MPV17L2	741.532090227902	0.369779017179282	0.0902387188475055	4.09778664748301	4.17119468379233e-05	0.000347228523747713
RASA4B	681.509271155331	-0.696895884855285	0.170087175657187	-4.09728647772885	4.18021449682805e-05	0.000347816537052408
HOXB7	697.778767286503	-0.340011677101338	0.0830047887877234	-4.09628988962172	4.19824167158042e-05	0.000349153111142991
UTP3	1011.31685108666	-0.284361564640488	0.0694235567415813	-4.09603854926334	4.20279977330605e-05	0.000349368783399509
ISOC1	1233.25354412804	0.2332988135716	0.0569659160558571	4.09541054940364	4.21420919232076e-05	0.000350153521722689
TIMM17B	2592.20206275377	0.254048883924832	0.0620405810673859	4.09488240687002	4.22382715896935e-05	0.000350788746910948
C15orf52	308.822205933388	-0.643703324613787	0.157239427182656	-4.09377810735747	4.24400481781901e-05	0.000352075079404815
TGDS	1320.45082695667	-0.305068016265796	0.0745211633230951	-4.09370979547297	4.24525600497117e-05	0.000352075079404815
UBAC2	2471.09171662233	0.209295842693438	0.0511238295657256	4.09389993807808	4.24177425839603e-05	0.000352075079404815
DKK1	72.2326534432761	1.16224139611281	0.284058708226498	4.09155347980418	4.2849310086581e-05	0.000355199805431001
EXOC8	2644.854737323	-0.289923186966795	0.0708768637233016	-4.09051941263421	4.3040818173977e-05	0.000356454954798084
VOPP1	1652.22709676575	0.25727268566033	0.0628939294723669	4.09058056665652	4.30294699647098e-05	0.000356454954798084
DDAH1	2255.53568022243	0.211876792835652	0.0518694230295423	4.0848110593977	4.4112696223014e-05	0.000365161942058386
DDX21	18881.2878270061	0.160170695173835	0.0392127153493612	4.08466217518509	4.41409887082995e-05	0.000365226114575278
MRPL28	1935.69751684742	0.239340185698722	0.0585972331316875	4.08449636454412	4.41725179826455e-05	0.000365316996395079
POLR2A	9675.4729347533	-0.32986666114387	0.0807987532976264	-4.08257117444361	4.45401646445838e-05	0.000368186270360457
SYT12	104.628671433214	-0.70050432494478	0.171619124413916	-4.08173813575276	4.47001450199712e-05	0.000369337025371797
FGGY	105.54168847856	-0.800303585207793	0.196083735589775	-4.08143787551101	4.475794180966e-05	0.000369642806928734
STK3	681.42747204064	-0.364977566704335	0.0894379193717493	-4.08079223295997	4.48824610418474e-05	0.000370499089965222
KATNBL1	729.145568965078	0.412368875154288	0.101066261327352	4.0801833345614	4.5000194743912e-05	0.000371298590599304
LCAT	117.677136277114	-0.733903327541272	0.179909142423454	-4.07929979352509	4.5171553022082e-05	0.000372539603100946
ALKBH3	892.282103453003	-0.269806922803258	0.0661495173372367	-4.07874363508589	4.52797342948062e-05	0.000373258671996267
TCERG1L	20.6136814650334	1.52322874603092	0.373512240032048	4.07812270328871	4.54008052606456e-05	0.000374083280046126
C16orf71	34.2674788635123	-1.46758712238903	0.359989204119476	-4.07675315146938	4.56689304371112e-05	0.000376118227004296
FKBP14	1514.64313645696	0.393434780651428	0.0965162721384926	4.07635699073502	4.5746768723908e-05	0.000376569625451818
NAIF1	509.165117786343	-0.48720045209708	0.119521474340001	-4.07625872076468	4.57660964288498e-05	0.000376569625451818
PI4K2A	1780.19411817357	-0.2192267850787	0.0537916600591219	-4.07547907682622	4.59197112039237e-05	0.000377658827436155
FOXH1	17.8944931740112	-1.82903594452531	0.448805355689516	-4.07534340073838	4.5946493629053e-05	0.000377704393535919
KRTAP5-1	18.4892400525116	-1.66695781331282	0.409211252955438	-4.073587422813	4.62944624699163e-05	0.000380389019028457
ZFP64	1498.43449301189	0.231666327241064	0.0568945606877335	4.07185369639407	4.66404725370948e-05	0.000383055077220361
HIST1H2AG	122.764883796854	-0.646754693767234	0.158846772871659	-4.0715633190092	4.66986640954819e-05	0.000383355930878008
RAD9B	69.5366888385984	-0.960065585223883	0.235804466655766	-4.0714478348937	4.67218262134017e-05	0.000383369077942084
ZDBF2	2328.793599037	0.284451899137535	0.0698820735469565	4.07045590807205	4.69212215222392e-05	0.000384827601423863
TBC1D16	4200.20570724826	0.336433633110509	0.0826572646810395	4.07022461254616	4.69678319957548e-05	0.00038503228248802
LRCH3	1546.94379988016	-0.425953548985092	0.104694647545816	-4.06853224085489	4.73102155406948e-05	0.000387660342179306
ZDHHC17	1278.39411369531	-0.335757611660929	0.0825558234141832	-4.06703728186963	4.76146278285177e-05	0.000389974987295658
NDUFA10	3817.86781458836	0.201632408006316	0.0495879242006001	4.06615947847795	4.77942356803652e-05	0.000391085736140163
TMEM189-UBE2V1	762.186921644365	0.521107740316829	0.128155421875762	4.06621688485414	4.77824701259559e-05	0.000391085736140163
LAMA4	816.113927526707	0.462145665163205	0.113663588552143	4.06590774627177	4.78458611499577e-05	0.000391328085145997
STK16	1151.96802534058	-0.259108472892112	0.0637963050913413	-4.06149654781934	4.87591394230216e-05	0.000398614371531378
ZNF134	539.05208639717	-0.451876152056763	0.111287596661278	-4.0604358941466	4.89811848524368e-05	0.000400245610230321
RPL18A	33316.0461230791	0.184325923590591	0.0454000338055514	4.06003934666789	4.90644470836191e-05	0.000400741816074337
ST6GALNAC4	635.273597255796	0.420469701705084	0.10358107606841	4.05932934532737	4.92138598343061e-05	0.000401777613275389
ATG13	2874.31710158783	-0.237564073231126	0.0585250439536361	-4.05918658376961	4.92439546264535e-05	0.000401838805513065
BTRC	1937.04480687517	-0.408072648108692	0.100606400505302	-4.05613008773915	4.98924784969833e-05	0.00040694411016278
PKMYT1	4545.4326959955	-0.193053020524805	0.0476032451800752	-4.055459240111	5.00358975904388e-05	0.000407739823581848
VCPKMT	324.834599430555	-0.44301689294535	0.109236964029099	-4.05555845388872	5.00146622919186e-05	0.000407739823581848
DOT1L	5042.0512076161	0.258535887265928	0.0637821277959251	4.05342211368567	5.04738093699122e-05	0.000411119928724878
CBX3	6617.89643617428	0.262367952892131	0.0647365388143807	4.05285728426754	5.05958699149523e-05	0.000411925440914729
TMEM132E	510.756271909455	0.352634084822317	0.0870190621528276	4.0523774457946	5.06997835220775e-05	0.000412582540414673
COX7A2	2256.77206355516	0.212334538508265	0.0524057296933829	4.05174281038731	5.08375305974661e-05	0.000413514241332821
CLNS1A	3459.29650051346	0.198926077920757	0.0491249216989353	4.04939226447802	5.13508106807802e-05	0.000417307479302994
ZNF776	616.288829728739	-0.423465424835121	0.104573547505466	-4.04945069701289	5.13379916659413e-05	0.000417307479302994
RFK	1272.93369672689	0.292750114357945	0.0723005470036736	4.04907191563945	5.14211431989791e-05	0.000417688144002306
POLQ	2154.61218255978	-0.303995291717646	0.0750882609027322	-4.04850622537969	5.15455633741526e-05	0.000418507608381647
HOXC10	758.794064273903	-0.321751033461469	0.079500363903077	-4.04716428535764	5.18418571881896e-05	0.000420602749127483
SCAF1	3800.11843364004	-0.331014384678727	0.0817900410016422	-4.04712334930949	5.18509209879896e-05	0.000420602749127483
CDH23	847.738316503197	0.37245439136276	0.0920895013319536	4.04448266062577	5.24387889929528e-05	0.000425177431410713
PRKAG1	1857.78799926493	0.231426509184846	0.0572259711919297	4.04408181048892	5.25285761782654e-05	0.000425711309492132
DUS1L	5852.37058417547	0.236987310156123	0.058606576184267	4.04369826026012	5.26146246961222e-05	0.000426214415362984
SLF2	1747.28881709532	-0.225342819712092	0.0557391436794705	-4.04281093746133	5.28142055411166e-05	0.000427636333664205
UBA6	3030.45460280704	-0.314938088297419	0.0779119094270614	-4.04223296044688	5.29445924674767e-05	0.000428496949778882
LRFN1	1336.72404101558	0.313705236641156	0.0776225121744441	4.0414208179214	5.31283207416853e-05	0.0004297882944076
BHLHA15	15.9177193032136	1.91524997517638	0.473990963574184	4.04068879443231	5.32944414857325e-05	0.000430936090976721
LMO4	2364.24770096883	0.204862318632784	0.0507101026907693	4.0398718946013	5.34804045737975e-05	0.000432243215330315
UBN1	3304.85201817806	-0.263899049359842	0.0653260733133476	-4.03972006849401	5.35150346995486e-05	0.000432326593363323
GRK2	4269.97915681591	0.229583207069982	0.0568426202101874	4.03892723841812	5.36962173167393e-05	0.000433593297052199
SMG8	1706.91454062793	-0.230941570580633	0.0571813303353823	-4.03875826648497	5.37349069302819e-05	0.000433708751760029
FAM126B	1343.89581983761	-0.444838749540623	0.110166399538354	-4.0378804372721	5.39363294682078e-05	0.000435064296667331
PLPP5	448.275832363161	0.547928609424813	0.135699346156621	4.03781318734141	5.39517897841215e-05	0.000435064296667331
ERFE	1591.47184256454	0.289770382486396	0.0717695176407767	4.03751330664872	5.40207815001723e-05	0.000435242439597666
PRR5-ARHGAP8	223.407964900269	0.817349944565372	0.202439395247784	4.03750437786551	5.40228369716016e-05	0.000435242439597666
RANBP17	490.380091998437	-0.362523448196378	0.0898097122760718	-4.03657287178467	5.42376841051046e-05	0.000436775480558363
CD68	114.159341314932	-0.882181161880872	0.218560133995701	-4.0363315383867	5.42934783169151e-05	0.000437026861907228
TTLL4	2151.10339222691	0.226797857597296	0.0561934405845753	4.03602013398607	5.43655527003404e-05	0.000437409001160522
HMGA2	2061.94725290961	0.284155523395752	0.0704306582120371	4.03454306135091	5.47086568307442e-05	0.000439970432884425
CRNKL1	1365.17412147871	-0.266084898394152	0.0659650923252509	-4.03372282240098	5.49000721968191e-05	0.000441310209643599
DENND4A	1641.91064541288	-0.367895369435666	0.0912116134112032	-4.03342683762328	5.49693004494104e-05	0.000441667027243998
PPP5C	4374.35247299002	0.184434459476042	0.0457480435242547	4.03152671169988	5.54156967801955e-05	0.000445052621702193
ARID4B	3733.35078030527	-0.439220443579944	0.108984241573197	-4.03012800052338	5.57464878891102e-05	0.000447305190052468
DLST	4365.65302271701	-0.219473361024731	0.0544572605315017	-4.03019466794098	5.57306788783144e-05	0.000447305190052468
IL18R1	151.361128757039	0.609407674208104	0.15124285207701	4.02933206984092	5.59355573281814e-05	0.000448619821764724
MMP11	310.902211684323	0.573633629877583	0.142425931156042	4.02759262461209	5.63508705189011e-05	0.000451746992198639
VDR	371.480777129185	0.639728123516184	0.158902564789429	4.0259143983228	5.67543342206772e-05	0.000454776393320352
TF	78.2798016151764	-0.943193580408676	0.234288076088612	-4.02578567443587	5.67853935547721e-05	0.000454820307566398
ACRV1	33.1575539209253	-1.46906789172002	0.365018500565837	-4.02463954414019	5.70626500547175e-05	0.000456835200640672
AARSD1	1069.19751948242	-0.29844253843017	0.0742185146403367	-4.02113326946011	5.79188240245017e-05	0.000463335712447556
KRTAP19-1	129.658455621761	0.620133743271737	0.154219883594636	4.0211010981032	5.79267357725053e-05	0.000463335712447556
GALNT6	740.951695745016	0.348473563996689	0.0866684435747558	4.02076637843523	5.80091125279368e-05	0.000463785984648941
CNIH1	5231.99900645131	0.225780865598133	0.0561574769754432	4.02049518173445	5.80759372049472e-05	0.000464111568288164
MDM1	477.579162888676	-0.424695946278278	0.105671041806182	-4.01903813021207	5.84362143024063e-05	0.000466780919367065
SLC2A12	885.040105905702	0.320582988051195	0.0797694749379673	4.01886797299965	5.84784258961987e-05	0.00046690834793907
KAT7	3713.76015736034	-0.244055596406473	0.0607352113685519	-4.01835427764466	5.8606035648898e-05	0.00046771719922489
MBNL1	2627.46945426644	-0.184366609664181	0.0459057342474447	-4.01619999519871	5.91440697987273e-05	0.000471668499328353
SIKE1	4177.70914862456	0.318029459288537	0.0791874548402177	4.01615962945454	5.91541956865321e-05	0.000471668499328353
SWAP70	2072.82493300612	-0.200433598807865	0.0499199629098407	-4.01509911315165	5.94208188151603e-05	0.000473582061565381
COL2A1	947.104961744205	0.528523540969426	0.131718058441964	4.0125366803998	6.00697413742199e-05	0.000478539458501346
COG5	1433.589930914	-0.398425884872043	0.0993125932745531	-4.01183648251517	6.0248226744734e-05	0.000479746403828086
GATS	373.036513427972	-0.583058932778455	0.145347476256574	-4.01148301845442	6.03385178398707e-05	0.00048016264826904
PPME1	1880.49265822577	-0.313119182529351	0.0780569338940082	-4.01142047104397	6.03545086823747e-05	0.00048016264826904
GOLGA2P5	512.117606299063	-0.381683515115552	0.0951752239512331	-4.0103243183449	6.06354027964785e-05	0.00048218161767629
SCN8A	439.811860979659	-0.551444314581268	0.137515245737543	-4.01005947830494	6.07034546836364e-05	0.000482506986021341
BARX2	193.647286744585	0.513248640760059	0.12810618462182	4.00643140122557	6.1643017326438e-05	0.000489756251600265
ADAT2	1546.1809707964	0.396319900470806	0.0989314677040187	4.00600445609993	6.17544843158805e-05	0.000490422726940898
AGAP6	1090.16849417273	-0.365531544949269	0.0912493813832381	-4.00585230725098	6.17942534923775e-05	0.000490519473816055
MTA3	1656.7111693923	-0.293372239164251	0.0732413065140021	-4.0055571524815	6.18714711881487e-05	0.000490913266040371
STS	383.05932104448	0.404383515772662	0.100960617689347	4.00535897093002	6.19233702309124e-05	0.000491105908151585
MRM1	137.727747894669	-0.656624634315234	0.163976632180257	-4.00437931664201	6.21805244143066e-05	0.000492925503616043
ALG3	1679.47611797864	0.305036603976289	0.0762072818580071	4.00272252912323	6.26177247070311e-05	0.000496170126121088
GPC4	2289.04785171579	0.269218276911125	0.0672820796264603	4.0013370336616	6.29855680063744e-05	0.000498862532169863
EXOC3	2519.412741587	-0.217806891712798	0.0544416774318544	-4.00073807397707	6.3145221801174e-05	0.000499904358346694
HSPA14	2829.79261360558	-0.215723895953439	0.0539226369415322	-4.00061844503907	6.31771549761093e-05	0.000499934576159412
RNF126	3506.73737963247	0.197053397136169	0.0492596646110209	4.00029920406891	6.32624464757091e-05	0.000500386815295633
TCTA	469.857444579424	-0.425309635790048	0.106385688976736	-3.99780872672689	6.39315783529028e-05	0.000505454599685622
RAB37	73.5238616631655	-0.994679721308408	0.248847076304975	-3.99715253270396	6.41089939549665e-05	0.000506632009561448
POU3F2	915.464637624564	0.34038664263302	0.0851611779940106	3.99696963629319	6.41585267621677e-05	0.000506798207178189
EARS2	1154.71932393777	0.399681341148941	0.100013229644071	3.99628471724526	6.43443415618492e-05	0.000508040291878881
C1GALT1C1	680.587982452065	0.450453505383918	0.112731153168223	3.99582096629251	6.44704437470254e-05	0.000508810013433581
UBE2Q2P1	138.446912368861	-0.817482860168802	0.204628078274536	-3.99496915116429	6.47026771837759e-05	0.000510416283498101
ABLIM1	2851.0987919424	0.249569229978032	0.0624821483692991	3.99424854124668	6.48997576875926e-05	0.000511083603894161
BLOC1S2	1853.43845421404	-0.269268275242467	0.0674120278541553	-3.99436545396652	6.48677445166051e-05	0.000511083603894161
GPRIN1	975.310372122827	0.298948901083052	0.074846369648036	3.99416701823823	6.49220892566292e-05	0.000511083603894161
THUMPD3	2297.04836306386	-0.173657631709206	0.0434739421068503	-3.99452231137424	6.48248171243043e-05	0.000511083603894161
TKFC	1027.2873127225	0.400712871782975	0.100325331309467	3.99413454760416	6.49309859511225e-05	0.000511083603894161
TSPYL2	1925.66289035413	-0.330511004027628	0.0827692182733615	-3.99316329092357	6.51976366208713e-05	0.000512955387945006
TFAP2A	1777.48993094831	0.496274705890799	0.12429138858437	3.99283258110775	6.52886666131241e-05	0.000513444396748323
GATC	2724.51919282868	0.308028121586548	0.0771590351009061	3.99211992715719	6.54852382408055e-05	0.000514762608823944
RP11-206L10.2	2975.18957011985	-0.349624267177545	0.0876465619668863	-3.98902431916994	6.63456203107714e-05	0.000521295393170935
HLA-DMB	147.186670832868	0.767643514525734	0.192447727119304	3.98884167673151	6.63967160477756e-05	0.000521466434649072
C6orf52	38.3071112743543	-1.22748113963313	0.307820428692155	-3.9876532719039	6.6730092737543e-05	0.000523622144292256
DAP	2409.0844744498	0.234253320974871	0.0587443561456894	3.98767364806772	6.672436340082e-05	0.000523622144292256
CREG1	2148.10324442992	0.292326455197552	0.0733125245443327	3.98740129349631	6.68009821045283e-05	0.000523947182532253
LPCAT2	836.524596582391	0.483166692823616	0.121176730026627	3.98728941371374	6.6832480209192e-05	0.000523963108730001
PROK1	10.1992316222199	-2.25924310216029	0.566821078665391	-3.98581349070468	6.72493224702595e-05	0.000526998767229478
BEND4	1538.44917774702	0.246070575862471	0.0617797881949446	3.98302718497514	6.80429687814564e-05	0.000532748581199065
PAMR1	32.6600052993541	1.45377872838882	0.364991349465975	3.98304981889535	6.80364862198125e-05	0.000532748581199065
SMS	3037.35770847903	0.222286025315498	0.0558179482348843	3.98233959406943	6.8240179890762e-05	0.000534057499400369
HAND2	81.586671941689	0.78963305702786	0.198303533173315	3.9819414429582	6.83546225699925e-05	0.000534717793188314
CAST	3548.24367307182	0.250596217320001	0.0629381800397254	3.98162478104434	6.84457720047461e-05	0.000535195370279855
LTBP3	1655.58214252128	-0.271780786183747	0.0683031483836549	-3.97903746189224	6.91948384491486e-05	0.000540814691193104
QPRT	3094.59053634659	0.270554683705299	0.0679979754848971	3.97886380845841	6.9245390394063e-05	0.000540972006413372
NDUFC2	2290.30375763295	0.277661118640948	0.0698499569467909	3.97510794247818	7.03473424323392e-05	0.000549339523842522
SCML1	4454.48776782057	0.239585914621728	0.0602796210563159	3.97457565962294	7.0504847157714e-05	0.000550327781962824
GOLPH3L	1625.47269464315	-0.25917197592006	0.0652447739793175	-3.97230245601307	7.11812599537736e-05	0.000555363748678389
CLPP	2711.06035957976	0.194843004709485	0.0490609982385167	3.97144395151174	7.14383092627674e-05	0.00055712481447424
TSPAN13	827.008990165515	0.368960211494214	0.0929845741778437	3.96797226590009	7.24867670882213e-05	0.000565053575447463
DOCK7	3353.10846329129	-0.310383100684555	0.0782359293459968	-3.96727057860963	7.270043910409e-05	0.000566470862274244
HS3ST3B1	620.183131149046	0.45892290744017	0.115714792391677	3.96598306884384	7.30940512338804e-05	0.000569288359609999
TTYH3	4145.86881721323	0.225088182309749	0.0567657744531091	3.96520939735758	7.33315434618841e-05	0.000570887992248582
CA12	219.70769390162	0.626756076855881	0.158095545839798	3.96441325102851	7.35766965577088e-05	0.000572545838727624
CELF1	7680.93182686264	-0.229422143625087	0.057889983149063	-3.96307152196504	7.39916028046043e-05	0.000575467581918932
CILP	15.3427331277161	-1.89302307115061	0.47767546346295	-3.96298997111337	7.40168921797761e-05	0.000575467581918932
CUBN	73.1512873352981	-0.952331685563028	0.24032417576034	-3.96269614802603	7.41080761634768e-05	0.000575924695044922
ENPEP	87.9862416718445	-0.973187849100095	0.245627696012689	-3.96204444734042	7.43107018531746e-05	0.000576995017314977
GS1-124K5.2	66.8680006446361	-0.856292367766156	0.216120409513621	-3.96210783467069	7.42909705916243e-05	0.000576995017314977
TMEM241	767.709161443744	0.297815410022769	0.0752008971654319	3.9602640559941	7.48669323886514e-05	0.000581060202881977
FAM185A	250.607007565946	-0.500809809712303	0.126467229848619	-3.95999667512106	7.49508069064895e-05	0.000581457372427701
MCCC1	666.436863700774	-0.411656520172597	0.103994642908324	-3.95843967208476	7.54409901352934e-05	0.000585004904315592
CACNA1B	196.648133530322	-0.704207856085197	0.177938143196625	-3.9575992164144	7.57068447523453e-05	0.000586810552110485
CHSY1	2186.68949641783	0.242262026219108	0.0612236858382782	3.95699838881052	7.58974425211265e-05	0.000588031557938192
ALKBH2	1115.01625868259	0.290129358589308	0.073333552231491	3.95629762585972	7.61203155362677e-05	0.000589501450588143
NDUFS6	1510.33933906914	0.30431102439125	0.0769374422448417	3.95530466717137	7.64371794010629e-05	0.000591697643417631
ZNF384	2131.01415926792	-0.217570691981054	0.0550105146304436	-3.95507465150394	7.65107575994153e-05	0.000592009478187643
CRELD2	1073.6726508124	0.24285776828283	0.0614073979576813	3.95486173262372	7.65789265030903e-05	0.000592279204937559
WAC	7935.84749572151	-0.28986355510547	0.073317175919681	-3.95355592287154	7.69982572021538e-05	0.000595263483178912
LTA4H	4651.61219356931	0.163456282865094	0.041348971475658	3.95309186738345	7.71478000978171e-05	0.000596160379634631
LIN52	1376.07154013231	-0.29770859579298	0.0753243393061226	-3.9523558856995	7.73855350642575e-05	0.000597737705898159
NDUFB8	3304.97466484217	0.209951594185051	0.0531239015991952	3.9521117211811	7.74645573727003e-05	0.00059808827383586
PIP4K2C	1280.78654237783	-0.396732512171477	0.100418200804568	-3.95080283248243	7.78894733286877e-05	0.000601107953670745
PHTF1	1000.51507507488	-0.311392903787746	0.0788251266300223	-3.95042693999485	7.80119092972683e-05	0.000601791652587735
SLC19A1	2989.58452183183	0.364362782979817	0.0922388060081192	3.9502113996114	7.80821973241137e-05	0.000602072658551633
SNX19	115.735750891709	-0.959215084461956	0.242908506185945	-3.9488740000224	7.8519665362412e-05	0.000605183428612504
CCNK	2866.61904774537	-0.239367261871511	0.0606303112613431	-3.94798009265916	7.8813356449643e-05	0.000607183834935486
UNC13B	2087.00603083896	0.223134515926576	0.0565245350397222	3.94756924174201	7.89486885870665e-05	0.000607963028049644
NDUFA1	2115.0839672114	0.300967429245716	0.076250561301449	3.94708477037791	7.9108553177659e-05	0.000608930382706474
HMOX1	589.852447878821	0.314028792252601	0.0795875821845829	3.94570086982027	7.95668963674686e-05	0.000612193415971423
CYP39A1	198.060276901471	-0.654856073272723	0.165994445312952	-3.94504811313482	7.97839574272511e-05	0.000613597987462782
IL21R	54.0360466577798	0.875550746820428	0.221947155750455	3.94486130655736	7.9846179129683e-05	0.000613811029444399
TMEM243	697.541518078029	0.29226239796778	0.0741305144956591	3.94253837243898	8.06237457751767e-05	0.000619520667082289
SPR	646.238891584637	0.314455681102328	0.0797684548299293	3.9421057079865	8.07693620630011e-05	0.000620293813739685
ZDHHC11B	183.900260360819	-0.529976022787769	0.134442337960889	-3.94203218142447	8.07941326483949e-05	0.000620293813739685
PUSL1	2019.07486834288	0.305849207910477	0.0775931315903664	3.94170465402957	8.09045616041766e-05	0.000620873547640856
FAM124A	203.729469258051	0.466067596625478	0.118245281643014	3.94153229752159	8.09627305067891e-05	0.000621051902994485
RABGEF1	1837.54149907442	-0.298159032002239	0.0756588515606243	-3.94083475828772	8.11985482381872e-05	0.000622592232092801
TC2N	723.00030036943	0.394921940271879	0.100242037355043	3.93968389601979	8.15890410978304e-05	0.000625316698172639
RPL39	36566.5875254413	0.221352134165706	0.056190044666098	3.93934789482839	8.17033821828583e-05	0.000625923239376736
MTCH2	2186.67790240565	0.210462043346068	0.0534502013241875	3.93753509120703	8.23228960618208e-05	0.000630397680824822
RP11-308D16.2	178.764081650157	-0.589412642633375	0.14970436995038	-3.93717727030104	8.24457025384099e-05	0.000631066309442732
ANP32B	7378.49977489786	0.170608542153942	0.0433343973739215	3.9370235307948	8.24985201036737e-05	0.000631198875199407
RSU1	1649.06257466506	0.217302025912004	0.0551965835777221	3.93687456409366	8.25497284655889e-05	0.000631319020149091
XBP1	9593.38447497865	0.219568998359139	0.0557810777827847	3.93626310366673	8.27602372321275e-05	0.000632656826407764
KRTCAP2	2383.98222039548	0.2661064046135	0.0676061121028707	3.9361293873635	8.28063395814939e-05	0.000632737225654724
FEN1	4199.12773844473	0.185157106103936	0.0470472282176186	3.93555822773417	8.30035358690422e-05	0.000633971594195636
AMY2B	189.571633138557	-0.605103485996505	0.153821661895322	-3.93379891063904	8.36137433738812e-05	0.000637437909251795
HOXA7	415.109433776168	-0.357006632609438	0.0907522201797902	-3.93386114303505	8.35920863400696e-05	0.000637437909251795
HPGD	81.2305625572603	0.708778962415267	0.180167769750935	3.9339942065947	8.35457976633523e-05	0.000637437909251795
SNRPA1	2773.92663520896	0.184203893278391	0.046826737765233	3.93373320605638	8.36366144921229e-05	0.000637437909251795
SRPK1	5521.68630250808	0.223999951554463	0.0569424163825223	3.93379778704327	8.36141344368267e-05	0.000637437909251795
IKBKG	1121.9072616187	-0.311853586775077	0.0793187561072313	-3.93164999150366	8.43648338906033e-05	0.000642712558444223
HM13	5102.58918474641	0.244444336647566	0.0621826608785111	3.93106909858919	8.45689597212914e-05	0.000643991722828386
KDELR1	7377.38732925629	0.190104615460227	0.0483942505514983	3.9282479487502	8.5566966915076e-05	0.000651033906169006
VWA1	345.630807315153	0.425332690673577	0.108273435334903	3.92831990005648	8.55413757744415e-05	0.000651033906169006
PI4KAP2	1922.99821089576	-0.384187273525587	0.0978041951929481	-3.92812673083871	8.5610097220591e-05	0.0006510834639347
MIB2	1621.97608536533	-0.378617092716691	0.0964500885888899	-3.9255235350847	8.65413076630682e-05	0.00065788413491108
CATSPER3	19.7780757426947	-1.46056722202271	0.37213493293643	-3.92483234642262	8.67901615921007e-05	0.000659212244027827
ZNF471	124.084164561436	-0.613395720184755	0.156285312166472	-3.92484560245418	8.67853825692559e-05	0.000659212244027827
LRRIQ3	115.066965558176	-0.759064775501031	0.193422338368228	-3.92439043961903	8.69496188257462e-05	0.000660141405781637
TMEM141	563.459300854755	0.310008884399684	0.0790088145725033	3.9237252966908	8.71901503268445e-05	0.000661402757236187
ZNF559-ZNF177	81.443659509489	-1.10077111277216	0.280540023555952	-3.92375782542351	8.71783725576261e-05	0.000661402757236187
RAP2C	2347.07043147038	0.24845786157569	0.0633238865358103	3.92360411162041	8.7234041378487e-05	0.000661453513753039
PBDC1	493.398589889834	0.340451875770916	0.0868002980529497	3.92224316514714	8.7728387426218e-05	0.000664918353293087
POGK	3477.73576741265	0.252376014797105	0.064347426598279	3.92208403877111	8.77863605190139e-05	0.000665028077657452
YAE1D1	364.405685610896	-0.405768559496462	0.103459650899552	-3.92199815066473	8.78176664045721e-05	0.000665028077657452
ATAD2B	1096.17570161691	-0.375036826198407	0.0956499979624588	-3.92092874215851	8.82083460126412e-05	0.000667702256471168
CALML4	225.335694697909	0.693989480113087	0.177049688226071	3.91974415242655	8.86430205722925e-05	0.000670096749799096
FBXL15	1008.23147182874	0.602515839798707	0.153716506827394	3.91965607490197	8.86754205206272e-05	0.000670096749799096
QRICH2	322.634637577612	-0.497209129617816	0.126844736744937	-3.91982467997562	8.8613407723562e-05	0.000670096749799096
SLC6A11	288.630753223216	0.486142621356275	0.124026258668537	3.91967496702051	8.866846997715e-05	0.000670096749799096
MROH8	89.7197731995937	-1.08956747149565	0.278001311509837	-3.9192889615454	8.88105863337747e-05	0.000670833065250998
MEP1A	9.43989695558225	-2.57144163412322	0.656450060130025	-3.91719308185284	8.95859939491667e-05	0.00067640278488753
C1orf216	586.448395886364	0.304651331607314	0.0777951685633896	3.91607007521394	9.00040970627682e-05	0.000678695016909704
METTL15	863.243632150648	-0.287304263329344	0.0733639035700906	-3.91615289465695	8.99731999666732e-05	0.000678695016909704
VPS4A	3274.74172776875	0.174574921716802	0.0445788161471446	3.91609595778788	8.99944400848733e-05	0.000678695016909704
SGO1	1305.44077771735	-0.314609910098794	0.0803944493244153	-3.91332875270096	9.10324651185005e-05	0.000686158652934319
ZNF24	6518.34586787834	-0.2295507947962	0.0586725514274648	-3.91240519137791	9.13814182658129e-05	0.000688497033128991
DCTN3	1783.74337833645	-0.223752672107307	0.0572064034125636	-3.9113221380767	9.17922424805848e-05	0.000691299391591393
USMG5	1510.41309105596	0.251486271306236	0.0643009358886876	3.91108259670727	9.18833406869651e-05	0.000691692498202763
NDUFB6	1203.84694336213	0.252928121755644	0.0646734438944476	3.9108497479807	9.19719755048284e-05	0.000692066735696722
ARID2	1843.5672153215	-0.268281823938939	0.0686203384545619	-3.90965462982358	9.24281744611598e-05	0.000695205317298596
TTLL5	1037.12949514682	-0.407003254673856	0.104114426566962	-3.90919172389706	9.26054478511116e-05	0.000696244172617597
CNTNAP2	509.138421442378	0.400001692508178	0.102342085164468	3.90847706361814	9.28797632037732e-05	0.000698011441050841
HOGA1	91.0941394923217	-0.705505461161487	0.180522978066175	-3.90812000067309	9.3017105644833e-05	0.000698748270160869
SMARCE1	4276.99518141716	-0.166673941762184	0.0426496839224243	-3.90797601373431	9.30725437356814e-05	0.000698869467974726
EXTL3	2724.09701531968	0.270354348272236	0.0691906838969347	3.90738077795201	9.33020537156262e-05	0.000700297094604284
CAPN7	1735.201175884	-0.278486953267546	0.0713288998715934	-3.90426536465415	9.45120346254964e-05	0.000709079530664959
CD24	373.862362391675	0.609088103326939	0.156026403382837	3.90375019946104	9.47135394482157e-05	0.000710291625866184
TNFSF9	370.327620097558	0.419687464082674	0.107523966667835	3.90319923165764	9.49294972557959e-05	0.000711611041612692
JPH1	1087.4597398018	0.363606192643303	0.0931589962847677	3.90307117019417	9.49797588911639e-05	0.000711687776166787
LRRC17	73.5803383211839	-0.78024223912031	0.199976756085323	-3.90166464540212	9.55334487507909e-05	0.000715535068339433
C2orf42	293.540290645165	-0.505737020838292	0.129634198742888	-3.90126236550707	9.56923691404288e-05	0.000716423585551985
UCKL1	1288.21196833249	-0.217334732644432	0.055764473508804	-3.89736904106375	9.72433768053723e-05	0.000727729159501821
AKAP8L	3576.33798647415	-0.290341844636064	0.0745532967378438	-3.89441992963785	9.84339990405362e-05	0.000735710356006631
DNAJB9	812.77478234448	0.386089149608493	0.0991383845950824	3.89444664834335	9.84231505873525e-05	0.000735710356006631
PACS2	2597.73802416231	0.215679729744178	0.0553810413713607	3.8944686557612	9.84142158808844e-05	0.000735710356006631
PLA2G6	611.196339923771	-0.652669203165153	0.16760799505132	-3.89402189892738	9.85957430536558e-05	0.000736609624889518
C11orf24	1025.71728257033	0.290689383889408	0.0746632248292839	3.89334085895786	9.88730729770033e-05	0.00073837131902734
DUSP5	262.286004148397	0.66205871658174	0.170082529738607	3.89257331484446	9.91865113577542e-05	0.000740250683250729
PDHA1	3579.68109243549	0.198277317358826	0.0509380240202247	3.89252078722373	9.92079960737016e-05	0.000740250683250729
TRMT11	993.845115762709	0.29260940556377	0.0751869872097308	3.89175595967889	9.95213220445352e-05	0.000742277108755823
DCAF1	2282.33110824064	-0.239681793747368	0.0615897745495852	-3.89158420371231	9.9591813436442e-05	0.000742491419167034
PYCRL	577.567173099802	0.372065712820794	0.0956449335682826	3.89007236389755	0.000100214333285775	0.000746819388161931
COA4	1005.72291537909	0.287588007559732	0.0739434440906408	3.8892968957086	0.00010053506595899	0.000748895688234936
NT5DC2	4812.47226978727	0.237090410185162	0.0609663264283922	3.88887479490233	0.000100710053335666	0.000749885032814692
ECI2	1611.01609582117	0.215777163957362	0.0554895655499158	3.88860791788428	0.000100820838984802	0.000750198097687404
ZC3H11A	9602.4548914242	0.228352301672223	0.0587239747054862	3.88857026142152	0.000100836480145824	0.000750198097687404
SNX22	258.679074494249	0.519812943808437	0.133698129760691	3.88795972493304	0.000101090395224953	0.000751772612921326
YY1AP1	4332.22697892959	-0.307353997886804	0.0790595514708522	-3.88762637997155	0.000101229284142113	0.00075249076142597
GALNS	398.92360985786	-0.591958072936151	0.152299747545387	-3.88679615348503	0.000101575983206615	0.000754752426826924
SCN5A	406.697918567083	0.686072316230294	0.176519555479046	3.88666464952511	0.000101631001420621	0.000754845796265693
RP11-291L22.9	529.810841799511	-0.48725070145383	0.125391393199375	-3.88583848557365	0.000101977293280984	0.000757101566525751
RNF125	897.174507476939	0.328018492014442	0.0844241244967173	3.88536444967453	0.00010217649096748	0.000758263850539549
GOLGA2	2629.31488732832	-0.315196328921075	0.0811364722744058	-3.88476747984645	0.000102427870010914	0.000759812247252423
TBC1D25	730.548096738992	0.403998509266829	0.104012429656371	3.88413683442962	0.000102694063552827	0.000761469201014516
ZNF687	2896.21423440551	-0.281413563572659	0.0724874636065334	-3.88223769423344	0.000103499634205537	0.000767122549315821
ZNF341	176.779363279511	0.678890775751217	0.174902910708918	3.88152931817733	0.000103801634969787	0.000769040363082412
RCC2	13088.3459218289	0.199520198952876	0.0514076791288449	3.88113609355542	0.000103969636524861	0.000769964226175988
DNAJC8	7250.38407814537	-0.156709979655884	0.0403990192792431	-3.87905405754246	0.000104863451788538	0.00077612278476137
SART3	3186.62469137994	-0.2518164451367	0.0649179461892999	-3.87899586968458	0.000104888535615633	0.00077612278476137
LPCAT4	1065.55461972237	0.4072402833261	0.104992310010432	3.87876296164582	0.000104988995138587	0.000776542979433947
AC004985.12	59.4226958876937	-0.93438613477409	0.240908931621458	-3.87858652016396	0.000105065159552571	0.000776619241721043
GUSBP1	347.924909694411	-0.42309332788839	0.109085811681799	-3.87853673512139	0.000105086659669357	0.000776619241721043
NDUFAB1	1616.01506618012	0.278618448749241	0.0718457728724471	3.87800753767228	0.000105315455107277	0.000777986750005189
RRP12	3162.30137916132	-0.227394593497542	0.0586410831915255	-3.87773521772879	0.000105433374160166	0.00077853439615528
FRG1HP	488.652614782297	-0.325829955793953	0.0840389352998053	-3.87713093498351	0.000105695483755418	0.000779544631183158
NMU	207.518480604935	0.560093068359339	0.144461239230414	3.8771165978024	0.000105701710015331	0.000779544631183158
ZNF562	1575.0690137324	-0.272338220286016	0.0702400443313067	-3.87725011962488	0.000105643738401906	0.000779544631183158
HINT1	6326.84395613026	0.182078837035515	0.0469681970326691	3.87664097280269	0.000105908457719327	0.000780745520017071
TUB	2217.0439974784	0.330286671828332	0.0852014076018414	3.87654008454661	0.000105952361498296	0.000780745520017071
PSMB5	3408.75161205466	0.179041064019017	0.0462143758940188	3.87414220262551	0.000107000922353591	0.000788145567675726
PPP1R14BP3	470.023204294045	0.320339532657623	0.0826924603920233	3.87386626469906	0.000107122212491071	0.000788712240291404
TAX1BP1	4778.89528155377	-0.26733511531103	0.0690202623476449	-3.87328454308826	0.000107378336803059	0.000790270780916887
VCL	5715.40214049362	0.227113166932247	0.0586405489901811	3.8729713627046	0.000107516465141815	0.00079095997794233
GTF3C6	1268.65413508254	0.246215900054992	0.0635848257158043	3.87224305930264	0.000107838332217741	0.000792999745725247
GLRX5	1652.53797290885	0.273364574393575	0.0706040556962904	3.8717970476013	0.000108035891673926	0.000794124096673862
PLK2	329.157238324249	-0.695421308327266	0.179617136660098	-3.87168686272546	0.000108084750287708	0.000794154935894934
UQCR10	1907.48179692345	0.246815644598444	0.0637575037839281	3.87116229385161	0.000108317642720841	0.000795537383403251
SURF4	6845.91299208439	0.274692621377457	0.0709854254342231	3.86970451606286	0.000108967339841335	0.000799978641502383
RSF1	3528.83049845804	-0.302485784565228	0.0781703434339304	-3.86957215840927	0.00010902651023214	0.00080008269848852
ZEB1	1566.49049942636	-0.299493001391418	0.0774279768152451	-3.86802049737208	0.000109722443716429	0.000804857579093163
CMTM7	643.506573462082	0.270736273107634	0.0700216472361539	3.86646535455747	0.000110424142389342	0.000809670794154595
ENDOD1	515.88532414321	0.367978247813254	0.0951811948784362	3.86608140697571	0.000110598034511968	0.000810611562925513
ZNF536	645.786679633543	-0.303077492913971	0.0784066652186131	-3.86545572457306	0.000110881963382261	0.00081235772183765
LPAR3	1167.5646457715	0.228564665970084	0.0591321654541366	3.86531871807335	0.000110944227364206	0.000812479121401541
GIT2	1171.11564375131	-0.244587338665579	0.0632917209255271	-3.86444443426298	0.000111342331898621	0.000815058873400323
F11R	1348.17289614621	0.361543106885916	0.0935694754990287	3.86390011227187	0.000111590868813861	0.000816542073407107
CCDC25	1934.44270664716	0.300572202679508	0.0778041046586374	3.86319210275932	0.000111914928425099	0.000818576446864127
ACSBG1	98.8152980261775	-0.826200146812486	0.213880696506548	-3.86290189020022	0.000112048016555532	0.00081921290393664
ATRX	4678.27119205798	0.292965607035379	0.0758793753354809	3.86093857178064	0.00011295230068875	0.000825484939805449
AKAP3	106.16488010037	-1.14318969985332	0.29613949462126	-3.86030813389267	0.000113244130985726	0.000827277688191121
CD99L2	2386.73394085658	0.20775520837475	0.0538298020569847	3.85948304537362	0.000113627139804923	0.000829734773253116
RRP1	2486.76518614077	0.236201673564722	0.0612069096768204	3.85906876873696	0.000113819908831258	0.000830801231087271
LYRM7	1588.77834648998	0.36129676246718	0.0936478931540625	3.85803407101537	0.000114302717103309	0.000833640940448706
PUS10	251.810905993205	-0.459424179085656	0.11908028873779	-3.85810434250197	0.000114269866140698	0.000833640940448706
FGFR2	964.575691522932	0.285183353400671	0.0739739980995921	3.85518372302555	0.000115642749270438	0.000843068357842418
ACAA1	618.117275336448	-0.381704158809274	0.0990500386159187	-3.85364977281219	0.00011637002274654	0.000848022694449276
LYST	1561.25062345733	-0.279955937582004	0.0726721047657847	-3.85231635280518	0.000117005723580295	0.000852305928300378
ANXA6	2733.61221235739	0.333197517376769	0.0865131151385947	3.85141046930265	0.000117439465301328	0.000855038551543565
FAM98B	1405.98814855607	0.398198152420881	0.103392316460701	3.85133214973702	0.000117477036242108	0.000855038551543565
CSF1	381.639232914321	0.372971606818281	0.0968468358503104	3.85114912163737	0.000117564881463647	0.000855327805771323
KIF26A	1770.40194306471	0.303614607743219	0.0788419524697747	3.85092705383742	0.000117671547150206	0.000855664782529935
PKD1L3	13.4974723752598	-2.06486906629133	0.536210914253121	-3.85085236313671	0.00011770744379215	0.000855664782529935
RDH10	1415.63490994386	0.31140862282184	0.0808760148370128	3.85044470167594	0.000117903549539099	0.000856740095772256
UQCRC2	5489.02381791231	0.194386186067457	0.0504860495995106	3.85029503416209	0.000117975624459481	0.000856913635013904
YTHDF1	3048.15854635319	-0.216541520552704	0.0562477911449554	-3.84977820719498	0.000118224830797971	0.000858373097761832
KIAA1841	479.042608278073	-0.537947966071252	0.139746083155028	-3.84946721887352	0.000118375023901881	0.000859112775509938
PLK4	2175.66213578192	-0.249843625360184	0.0649101092031194	-3.84907109890022	0.000118566592242715	0.000860152010064347
RP11-526D8.7	15.8087028005293	-3.1896810475187	0.828715170856373	-3.84894733400689	0.000118626506332865	0.000860235688868134
GNL3L	1323.08815358133	0.235285592585938	0.0611381373122561	3.84842592413706	0.000118879232391318	0.000861716930758263
RP9	582.757114146088	-0.274426103077261	0.0713193612785043	-3.84784858077483	0.00011915966154811	0.00086339769437121
MUS81	1402.83496875576	-0.25116340561581	0.0652854160427429	-3.84715945520468	0.000119495202536332	0.000865476251038096
AHCTF1	3364.34170666128	0.236241178712226	0.0614094350470269	3.8469850525626	0.000119580261792197	0.000865739672201569
PLPP3	428.034437810811	0.348859354955237	0.0906946686541088	3.84652549187556	0.000119804671176111	0.000867011338291584
XYLT2	1273.68903901434	0.251882388107851	0.0654902900503611	3.84610280263162	0.000120011426282199	0.000868154259855074
SBNO1	4273.09820684752	-0.279704353751257	0.0727329635707201	-3.84563394669451	0.000120241156998874	0.000869462388205358
CRYZL1	862.506196165931	-0.381051567833453	0.0991092842524028	-3.84476157514188	0.000120669706768085	0.000872206526846875
C9orf40	1279.30804729155	0.37608283289747	0.097819992946587	3.84464179120136	0.000120728662569972	0.000872278077674386
LRRC3C	9.85007586274817	-2.35895524412169	0.613658517434023	-3.84408457978473	0.000121003270586004	0.000873907048858543
KDELC1	615.063041168272	0.352352791510441	0.091670791125496	3.84367569194505	0.000121205155471402	0.000875009691204625
RAB20	79.6739089160916	0.709441533346127	0.184587033458084	3.84339853160502	0.000121342181567368	0.000875643397097957
HNRNPA1	59353.4622068301	0.187322744533047	0.0487449890746063	3.84291284271993	0.000121582654974114	0.000877022794358917
OCEL1	393.228540739343	0.42146996803061	0.109695447423918	3.84218286107935	0.000121944927447944	0.000879279300467108
CDC6	3455.71526362542	-0.233566625686748	0.0608132688685157	-3.8407181530028	0.00012267489887582	0.000884184181966339
TBC1D15	2257.93505131924	-0.315965943577612	0.0822782224948112	-3.84021353399484	0.000122927340196795	0.000885644666142306
NAA16	1254.30391500487	-0.319615393951926	0.0832519298301737	-3.8391349558372	0.000123468553983878	0.000889183620245981
NDUFAF3	2394.65816845416	0.331877447963452	0.0864695446531877	3.83808483431418	0.000123997646215109	0.000892632448320181
EPAS1	1000.86476127338	0.386050922762093	0.10061243651839	3.83700997730565	0.000124541414091286	0.000896184089015442
USP37	2172.20206559069	-0.330568045137887	0.0861698615146926	-3.83623739585008	0.000124933649055471	0.000898642885863804
SSBP4	1654.10681239281	0.312116894770949	0.0813656140550716	3.83598032652583	0.000125064419592208	0.000899219751220802
ABCE1	5653.25258055471	0.190872732982844	0.0497625313733254	3.83567169344523	0.000125221590928025	0.000899947176013546
SH2D5	243.300089818478	0.600658922715375	0.156601729133389	3.83558295326196	0.000125266816300181	0.000899947176013546
NPLOC4	7242.31986224792	-0.249386701930685	0.0650210179166056	-3.83547827950868	0.000125320181816708	0.000899966943813763
EEF2K	2804.28405726285	0.280420796676398	0.0731223101731557	3.83495537835653	0.000125587092068056	0.000901519614074326
RNF122	432.420006196848	0.343701287561523	0.0896418496280358	3.83416104183139	0.000125993579560638	0.000904072573917559
TMEM246	1420.41897531565	0.244331916524684	0.0637468228069569	3.83284853685318	0.000126667949081908	0.000908544898195003
KCMF1	1881.2287732162	-0.383602877087436	0.100097580881779	-3.83228918929113	0.000126956376392092	0.000910246503478946
LRFN4	1214.52094226953	0.364913332686532	0.0952515400247653	3.83104916300204	0.000127598004153377	0.000914478078134303
XRCC1	1869.55632290793	-0.305484624390264	0.0797484402346189	-3.83060312517125	0.000127829544313747	0.000915768383337122
LLfos-48D6.2	53.1420488284561	4.27686545259134	1.11673138969649	3.82980678438145	0.000128243913160712	0.000918366902903994
NME1-NME2	2279.386888513	0.451804635796625	0.118006157288118	3.82865306505594	0.000128846486856542	0.000921939389455201
PABPC4	5702.17553853377	0.137691109459295	0.0359628060319961	3.82870873137073	0.000128817351850134	0.000921939389455201
MRE11A	2410.94836163745	-0.219979387186641	0.0574823425404522	-3.82690366231741	0.000129765271523744	0.000928140101755303
PTK7	4665.86698783574	0.212481121900294	0.0555382014663091	3.82585529042006	0.000130318830483554	0.000931226968176088
RFPL3S	66.6379156430961	-0.828554453401144	0.216570269596262	-3.82579961204169	0.000130348291796476	0.000931226968176088
ZBTB47	545.65829854455	0.400883211869508	0.104784457276232	3.82578888405848	0.000130353969056312	0.000931226968176088
CCDC86	2597.14477943403	0.255076694746672	0.0666918867630272	3.8247035303263	0.000130929545215982	0.000934436859248251
GOLM1	5483.41807665261	0.238120639280213	0.0622567914931013	3.82481386479095	0.000130870924348928	0.000934436859248251
TSR3	1117.78191323898	0.275946790032076	0.0721496584448722	3.82464444018013	0.000130960950072923	0.000934436859248251
PLAA	1664.57631550716	-0.355583012615653	0.093054910964297	-3.82121705271506	0.000132794711245296	0.000947141099339193
ACVR2B	4197.32944756369	0.216165324412777	0.0565919101471181	3.8197212967512	0.000133602547881918	0.00095252081150296
HECTD2	637.714666534597	-0.44775953941	0.117238434058906	-3.81922142686608	0.000133873551226046	0.000954070386513159
ZBTB33	3893.10286065062	0.204297772155621	0.0534954935925691	3.81897162612589	0.000134009174145418	0.00095465429706718
RP11-55J15.2	10.4363154227576	-2.10742765278486	0.551864877907613	-3.81873849405879	0.000134135864008473	0.000955174128127615
KIFC3	1010.00495935099	-0.379749322536905	0.099455580311554	-3.81828069724498	0.000134384970810073	0.00095656491832422
C3orf20	19.4034166412619	-1.60561905294602	0.420537124582785	-3.81801976350828	0.000134527150953135	0.000957193785953456
CINP	943.288416499324	0.301790056617779	0.0790583919080136	3.81730578290688	0.000134916916533638	0.000959199397394889
LYSMD2	124.067645430519	0.589718628110783	0.1544822548188	3.81738749736981	0.00013487225434483	0.000959199397394889
KRTAP5-2	20.3060008755015	-1.49703783213097	0.392281770927324	-3.81623094183574	0.000135505684583191	0.000962354697626992
OSBPL9	2507.48575346074	-0.253826339698114	0.0665135904669503	-3.81615753887526	0.000135545980855154	0.000962354697626992
PODXL	1408.57865687929	0.271692348892856	0.071194055680601	3.81622238395511	0.000135510382050649	0.000962354697626992
POLR2H	1524.51444009935	0.272138878198815	0.0713133386792373	3.81610065156082	0.000135577218241697	0.000962354697626992
SF3B4	3056.55079644706	-0.170156948018341	0.0446091689883821	-3.81439403326828	0.00013651749900431	0.000968642318354206
EHBP1L1	462.271013508002	-0.410920079970806	0.107770107670635	-3.81293188670324	0.000137327968279184	0.000974004229745578
CEP170B	2321.44326108063	-0.254900580341332	0.0668658565907906	-3.81211867068849	0.000137780694047403	0.000976825566529855
NBPF1	1620.79022631738	-0.269077344422169	0.0705964035768781	-3.8114879907324	0.00013813276769059	0.000978931344083847
DNAI1	19.8292812137467	-1.80606766699916	0.473899524415142	-3.81107718820377	0.000138362551559435	0.000979778785057077
FAAP100	1966.14415842202	0.285141299482478	0.074817282604984	3.81116888444012	0.000138311229746387	0.000979778785057077
BRMS1	1038.38104459653	-0.349233019603375	0.0916620117299124	-3.81000823582632	0.000138962162523294	0.00098363304610935
ARHGEF18	1637.14834379048	-0.360641613918423	0.0946759607370758	-3.80922053613968	0.000139405574939758	0.000986379040192534
DNAJC12	570.131517690862	0.294390489886268	0.0772867207577659	3.80906948826247	0.000139490755047668	0.000986589146977954
USP32	2463.13787340534	-0.363077218708036	0.0953219605624026	-3.80895668286582	0.000139554401129881	0.000986646841546884
CTF1	160.847771963844	-0.543772984672654	0.142789941526696	-3.80820230653985	0.000139980732416597	0.000989267648290742
EIF2B1	2510.81700810364	-0.220932819096277	0.0580263497723849	-3.80745678408019	0.000140403265005206	0.00099185953717027
C1orf162	49.2920256924471	-0.990755824181449	0.260271654673112	-3.80662206733878	0.000140877774752022	0.000994816407015766
LTBP2	310.534213099313	-0.507164629711392	0.133237062306751	-3.80648312812354	0.00014095690372848	0.000994980033821401
ZBTB46	411.529647721553	-0.386367370024569	0.101523212678582	-3.80570472338963	0.000141400997347312	0.000997718703901805
SMG1	6378.25203443109	-0.285839311997335	0.0751126144514227	-3.80547680419505	0.000141531278467824	0.000998241833572545
B2M	4545.28917400798	0.330678429344166	0.0869181826707589	3.804479329679	0.000142102777071955	0.00100105235855995
CCNG2	1172.98879389051	-0.328083768461169	0.0862348124918439	-3.8045397094381	0.000142068121049431	0.00100105235855995
NFS1	777.956824989612	0.359790829485097	0.0945723260028608	3.80439865118907	0.000142149096334403	0.00100105235855995
RIOK1	2065.71024151363	0.216644876797087	0.056946045195073	3.80438845322715	0.000142154952216629	0.00100105235855995
PHGDH	24289.3790258906	0.216868667221973	0.0570112176540594	3.80396483614713	0.000142398402802483	0.00100236975464408
FGFR1OP	1458.44027050295	-0.284538993490045	0.0748075959489123	-3.80361098202331	0.000142602061902272	0.00100340611898864
EFNB3	381.795103618975	0.352854902699177	0.0927777779494075	3.8032264891232	0.000142823665966201	0.00100456788154471
NBR2	189.678470361192	-0.673721051156844	0.177170514588494	-3.80267028473483	0.000143144810638697	0.00100642857966258
HS3ST3A1	728.472557832507	0.39031593745597	0.10264633459345	3.80253166371589	0.000143224954283096	0.00100659403640622
FAM53C	4499.92468287195	-0.268139428876172	0.070534153041519	-3.80155452803601	0.000143791084505452	0.00100985109236939
WIPF2	2296.78603824173	-0.296640758071199	0.0780318209911592	-3.80153576199136	0.000143801977722248	0.00100985109236939
DUSP22	1539.30036624021	0.250831134690916	0.0660134666890875	3.79969644485251	0.000144873434097382	0.0010169737590547
HECTD3	1032.46219710605	-0.322895697081532	0.0849898216220863	-3.79922784774526	0.00014514760485125	0.00101849627539861
IRF2BPL	1025.57246821661	0.291921783950264	0.0768556028818543	3.79831493091035	0.000145683145687457	0.00102160757789054
NEURL2	62.744440762825	-0.835665448449393	0.220011764840618	-3.79827619243349	0.000145705911789574	0.00102160757789054
WNT10B	249.214708413928	0.613668161391426	0.161598038734916	3.7974975822453	0.000146164201885707	0.00102441689938106
CCDC13	43.1935084736697	-1.13916263296514	0.300008857457688	-3.7970966678069	0.000146400709244373	0.00102486260278512
CLPX	2165.0980151309	-0.322023465359635	0.0848056635999418	-3.79719291955232	0.000146343895586818	0.00102486260278512
RGS2	178.333548151111	0.554413648632815	0.146003057181104	3.79727424436814	0.000146295908895911	0.00102486260278512
DPYSL5	2710.6136609459	0.245999102348772	0.064789540832882	3.79689528875195	0.000146519642647284	0.00102529152534882
GOT1	2228.29113886615	0.192607667257089	0.0507413455522922	3.79587228443901	0.000147125229847114	0.00102912419823428
KIFC1	3226.25941351462	-0.243826288413632	0.0642617251319635	-3.79426926234749	0.000148078911775727	0.00103538778225883
LHX1	135.112365653385	0.695767748116809	0.183415948020144	3.7933874105669	0.000148606028298387	0.00103866501146762
GTF2I	10338.0633583997	0.187699116322012	0.049485108250392	3.79304245172637	0.000148812703676967	0.00103967582257643
IGSF8	767.658694973289	0.254144453679057	0.0670044140745854	3.79295091508685	0.00014886759148977	0.00103967582257643
CHD8	5057.33468345038	-0.265752261779035	0.0700777987125567	-3.79224614159315	0.000149290831268146	0.00104182155613162
ZNF296	323.128536108698	-0.493213972532186	0.130058601212406	-3.79224417250721	0.000149292015354782	0.00104182155613162
SFSWAP	2534.40971491125	-0.230617952901061	0.0608295138852825	-3.79121808101213	0.000149910247633653	0.00104572542690231
RPL8	74769.92773072	0.139339699294096	0.0367566645809436	3.79086897254372	0.00015012113857937	0.00104657902882959
SNPH	317.566224525889	0.381396828201463	0.100610622510745	3.79082067761513	0.000150150334769939	0.00104657902882959
PCF11	2707.36570332573	-0.376996584963738	0.0994935427187169	-3.7891563076567	0.000151159784872982	0.00105320224718906
TTI2	381.593413768408	-0.473373108963841	0.124963002922264	-3.78810606254646	0.00015180004866466	0.00105724898758571
ZNF77	328.029857171033	-0.446770406302237	0.117944979672692	-3.7879561092135	0.000151891673129296	0.00105747292087393
THBS4	85.4004886817719	-0.78482856547477	0.207229105069934	-3.78725066254528	0.000152323414043566	0.00106006364974898
MUT	1260.69130887534	-0.250156228910828	0.0660541566541738	-3.78713833590397	0.000152392265674482	0.00106012788574255
IQCG	221.682875414049	-0.514358818668573	0.135841457895972	-3.78646421081899	0.000152806092634994	0.00106259097893736
PGGHG	1465.8605622733	0.363843726275147	0.096096882586528	3.78621778856909	0.000152957628359826	0.001063228924889
ARL8A	1308.12411747414	-0.435350701390699	0.114992631617459	-3.78590084657739	0.000153152737709644	0.00106416913998249
CLPB	1964.57205446843	0.325956694245167	0.0861061277934374	3.78552261724177	0.000153385882124286	0.00106537280080153
HHIPL2	17.5669143306345	-1.96417933453984	0.518892611930242	-3.78532915940592	0.00015350526060489	0.00106578564576945
CENPL	957.66622324028	-0.374951166979328	0.0990567841545451	-3.78521441191086	0.000153576110019742	0.00106586136309954
ARNTL2	1640.24606530221	0.265135292714638	0.0700600998358938	3.78439787176555	0.000154081162128505	0.00106894933429846
STK36	794.943019534504	-0.406475076594206	0.107413755816536	-3.78419945847968	0.000154204121982578	0.00106938513766467
LINC00680	301.142928343756	-0.433945922484285	0.114693695549205	-3.78352027464419	0.000154625722520358	0.00107189082734288
HRAS	1034.72036768595	-0.337233982575669	0.0891368193396066	-3.78332977409509	0.000154744169634394	0.00107229387383833
ATAD3C	95.1106718582005	-0.867222354251531	0.229228772961013	-3.78321771324504	0.000154813885355855	0.00107235905551712
LIN7B	187.734050922945	-0.585897516011775	0.154879121021641	-3.78293414985166	0.000154990428965673	0.0010731638697191
FLVCR1	1219.83077300498	-0.350617434355527	0.0927483436911099	-3.78030938776898	0.00015663359748192	0.00108411911125964
REPS1	3144.32365454574	-0.324597770996086	0.0858777657924082	-3.77976497177086	0.000156976462627156	0.0010860694482387
ZFR	6828.5789986433	-0.264803949156017	0.0700780528423254	-3.77870015526577	0.000157649111148638	0.00109029904524851
FBXL16	326.009011276872	0.448611034684354	0.118738619327156	3.77813922063816	0.000158004545583561	0.00109233235809537
AMPD2	3143.43902038004	0.249301735560714	0.0659997989163588	3.77731053206166	0.000158531021774047	0.0010955460933402
PTDSS1	4136.00529937406	0.212107112768338	0.0561584968449531	3.77693714548558	0.000158768778035327	0.00109652441976474
TACC3	5403.49810109554	-0.351917550235094	0.093176430077215	-3.77689454235863	0.000158795927163501	0.00109652441976474
MGAT1	3005.25044702172	0.220609569926348	0.0584138309012546	3.77666669900964	0.000158941196041112	0.00109681668460198
ZNF570	382.590408403877	-0.383458043342983	0.101534322480725	-3.77663467854209	0.000158961621743395	0.00109681668460198
GOLGA8J	426.475146594313	-0.344426305238133	0.0912048930013125	-3.77640161513239	0.000159110366212439	0.00109741715346136
RNF111	1093.624438797	-0.393786332818621	0.104279995260329	-3.77624041730684	0.000159213321631794	0.00109770146255717
RAPGEF6	1454.67594984768	-0.322385461090434	0.0853770522419066	-3.77602005017683	0.00015935416932413	0.00109824669951642
POLR3K	1425.7547218634	0.209253236653681	0.0554191841936978	3.77582672314901	0.000159477830878734	0.00109867311540286
SNX21	335.607197765325	0.387477307295532	0.102628504141021	3.77553303089269	0.000159665863822259	0.00109954249598125
DYRK1A	2846.67066529845	-0.292909793095956	0.0775894639783895	-3.77512329737886	0.000159928539374172	0.00110064201493152
THBS2	12.0815365719691	2.19994012576045	0.582751563817962	3.77509090039553	0.000159949326054949	0.00110064201493152
BSG	17234.8854921399	0.200155568553121	0.0530215003442829	3.77498877348729	0.000160014869767362	0.00110066707904583
MAPK4	285.692800512633	0.413852470468549	0.109640434334475	3.77463362837498	0.000160242994070062	0.00110181000679032
TCEA2	1316.45893264147	-0.304101937269864	0.0805736848442565	-3.77420913363553	0.000160516066004998	0.00110326098555658
ANKHD1	4555.69564525938	-0.268855306647707	0.0712449495917103	-3.77367530173661	0.000160860094726196	0.00110519835561302
IARS	22750.1760772154	0.183816343957694	0.048716702426296	3.77316884770253	0.000161187121013949	0.00110659003812704
PAPD7	2163.91530961519	0.233981604718423	0.0620106772775256	3.77324704375103	0.00016113658764221	0.00110659003812704
RHOV	158.821213560663	0.560112587552942	0.148512641662213	3.77148087384304	0.000162281598403374	0.00111367391015453
RFX2	791.260880164992	-0.431212019875388	0.114358674748187	-3.77069794508286	0.000162791617569484	0.0011167429598777
PPT1	3993.79265053549	0.201187517515197	0.0533597892003558	3.77039565804461	0.00016298893808896	0.00111766537144613
C19orf38	100.173991599135	-0.674758738862137	0.178978353920879	-3.77005779794147	0.000163209745551754	0.00111874806694516
NCR3LG1	2045.49968492145	0.267276391133003	0.0709040369824621	3.76955110749355	0.000163541419208061	0.00112058958571812
PHF12	1962.09494486803	-0.30393815597561	0.0806831333142071	-3.76705940251443	0.000165181707969474	0.00113139289268306
RNF20	2022.0337128	-0.299587985014456	0.0795306411447114	-3.76695045711168	0.000165253778679933	0.0011314506887593
ZNF638	5296.81568604377	-0.346866752254031	0.0921267615711802	-3.76510306384785	0.000166480398925536	0.00113941030534833
GPANK1	660.161836255561	-0.400171883391818	0.106298147489629	-3.76461766119547	0.000166804111510488	0.00114118657436244
ZNHIT2	607.57753443004	-0.350467849882345	0.0931089023374656	-3.76406381220244	0.000167174193871251	0.00114327859277873
ENSA	5452.56410410062	0.2058515392622	0.0547034583268589	3.76304434049153	0.000167857426018465	0.00114750976241227
ECH1	2701.81640136433	0.230403060557848	0.061243842120831	3.76206084692196	0.000168519034885398	0.00115158991517958
IQCB1	2080.69856622579	-0.291810761225683	0.0775901277808128	-3.76092641643831	0.000169285227419594	0.0011563813402796
ZNF251	777.920990101463	-0.288445638780469	0.0767087690979529	-3.76026942124622	0.00016973045809056	0.00115897744827506
ENY2	1686.03952210253	0.264356115358213	0.0703105296411723	3.75983677988698	0.00017002425051669	0.00116053788807572
RNF41	2206.7743641463	0.242396721130237	0.0644855853609694	3.75892875552543	0.000170642415996684	0.00116386375099234
TIMP1	1215.79365355972	0.305814107738577	0.0813564750440091	3.75893999307554	0.000170634752786576	0.00116386375099234
STARD4	1052.54103062797	0.398097154910774	0.105921040195087	3.75843320814782	0.000170980666130954	0.0011657236290163
MAK16	1285.73325150074	0.243589271190112	0.0648149935930947	3.75822410350533	0.000171123585642588	0.00116625085331961
EP300	4332.8685466238	-0.478357479492813	0.127307462488018	-3.75749755861984	0.000171621040824738	0.00116919299881405
PURA	2931.54958876516	0.212955420975631	0.0566794283825018	3.75719069604053	0.000171831553645017	0.00117017880327922
CENPU	2311.10059091472	-0.253369820359812	0.0674623952969091	-3.75571930472829	0.000172844331035284	0.00117627645973297
SYPL1	1811.94721287225	0.24257492677941	0.0645885124679043	3.75569768540422	0.000172859253657401	0.00117627645973297
CXCL16	514.671653056554	0.337039544411561	0.0897622819494443	3.75480142763513	0.000173478958193207	0.00117984241071861
RPL7	41360.011923651	0.15314080463312	0.0407859079591516	3.75474795820397	0.000173515994827579	0.00117984241071861
STAT5B	3246.9769249489	-0.204471059395993	0.0544651073979645	-3.75416609209945	0.000173919516700626	0.00118213414619795
ALAD	899.733671273143	-0.262428491970681	0.069913084490275	-3.75363916331262	0.000174285701095876	0.00118417044370874
GBAS	2765.81342585392	0.215436125673693	0.0574069211133856	3.75279010780218	0.000174877270396071	0.00118773596062358
SDCCAG3	3305.95673969725	0.257292526383614	0.0685662713758809	3.75246489594184	0.000175104357633158	0.00118882420125054
SLC22A20	321.121473860892	-0.416281869489199	0.110945238988338	-3.75213820155868	0.000175332759272196	0.00118992053153394
CASP7	1021.632880658	0.253267983823846	0.0675019635569161	3.75200913393129	0.000175423071425695	0.00119007921900812
HYOU1	7795.90756101045	0.266376333201175	0.0710050560835923	3.75151218650651	0.000175771207795562	0.00119198621121773
TP53I11	1769.22742040542	0.273554472891627	0.0729452378574575	3.75013477132229	0.000176739554841299	0.00119809608258983
HNRNPUL2	3385.07881924586	0.218433548655162	0.058248556996325	3.75002506360703	0.000176816896592941	0.00119816358167648
TRIM44	2923.70464623379	-0.256228017160703	0.0683290331816803	-3.74991427845054	0.000176895030215046	0.00119823639323952
PRELID1	5098.73268778526	0.233551304498124	0.0622898524261748	3.74942780246472	0.00017723851236276	0.00120010585998562
ZFYVE28	250.140875429713	0.629362400713868	0.167878963800159	3.74890567863555	0.000177607861818642	0.00120214898781777
FBN2	2308.44824690416	0.285217693487566	0.0761260454159648	3.74665059677134	0.000179211431959636	0.00121254127537073
CARM1	5392.80672953768	0.204538938391389	0.0546106694400213	3.74540250996252	0.00018010477835626	0.00121812212398351
CCDC9	647.238038633489	-0.504566666248134	0.134749948897774	-3.74446647568613	0.000180777511894488	0.00122220720113912
MINOS1	1268.94044535113	0.307036823790875	0.0820090856772966	3.74393667793171	0.000181159327083446	0.00122432306912609
TNKS2	4061.38284111259	-0.249865749167703	0.0667469077064657	-3.74348052596748	0.000181488674443658	0.00122608287244783
WNT3A	273.819798709792	0.412641559802187	0.110265422135468	3.74225710844538	0.000182374778789408	0.00123160119318438
CHST9	112.304168610084	0.687605191331548	0.183802800744583	3.74099409011215	0.000183293831397522	0.00123733774338624
TAPBP	1769.91126840831	0.351576879520186	0.0940106276020383	3.73975675397538	0.000184198416761221	0.00124297231439517
TOM1	1222.70896439711	-0.349219483279691	0.0933844024198104	-3.73959113332194	0.000184319815840178	0.00124331966822997
KIAA1147	3225.20217962424	0.245387300838258	0.0656208633033255	3.73947077934621	0.000184408081863427	0.00124344334608024
C18orf8	931.767100270436	-0.450315790706534	0.120466014473661	-3.73811479257489	0.000185405294362033	0.0012496935326199
MT-CYB	32820.599798206	0.241277432902936	0.0645748087071775	3.73640182190921	0.000186672285337875	0.00125775669025872
SLC29A2	1294.92624682339	0.240988528989742	0.0645096920752059	3.73569492021131	0.000187197510523571	0.00126081735725437
ZNF432	279.940791106013	-0.543856169942958	0.145587378712694	-3.73559971167705	0.00018726835613907	0.00126081735725437
MON1B	1697.86291346706	-0.299291030820054	0.08012915464809	-3.73510780357631	0.000187634791494256	0.0012628062935501
ZNF655	2694.50480996109	-0.205035092663938	0.0549088216411446	-3.73410112502396	0.000188386794897291	0.0012673876655576
P3H4	2749.04231136968	0.314974243935752	0.0843553328024929	3.73389842078181	0.000188538560125866	0.00126792894765432
MAPKAPK2	2869.52007279494	0.194607708271724	0.0521243132690672	3.73353040196718	0.000188814390588202	0.00126930384841165
SHISA3	161.362842599885	0.520480434156094	0.139439113610048	3.73267170653177	0.000189459459328437	0.00127315897442137
PEBP1	4196.17722291738	0.20400177399085	0.0546549002713728	3.73254315675152	0.000189556206494496	0.00127332788352045
APOC1	309.236512824968	0.53066492052766	0.142181172534429	3.73231498283754	0.000189728045614911	0.00127400089844363
SPHK2	599.962959275235	-0.367067269088529	0.0983648703991013	-3.73169066963852	0.000190198968216519	0.00127668095653376
JOSD2	240.863901617732	-0.434303204723369	0.116390059312744	-3.73144585790083	0.000190383930624183	0.00127744025299192
CBR1	1654.67569587493	0.268323172932511	0.0719348020462973	3.73008843146351	0.000191412577016554	0.00128385780155841
ITGB1BP1	1206.23410070268	0.267562777841546	0.0717431617328563	3.72945339150017	0.000191895596286166	0.00128614463191552
WDR36	2450.70446834685	0.215107864864155	0.05767817390377	3.72944998610809	0.000191898189554686	0.00128614463191552
PILRB	1565.12303050757	-0.23516841163811	0.0630750944589438	-3.72838778372631	0.000192708685434908	0.00129109010388776
MICU1	2574.95647018087	-0.165626147395012	0.0444379007646915	-3.72713707319432	0.00019366714320172	0.0012970227771261
GEN1	1055.005586424	-0.397912485922089	0.106783838244133	-3.72633623650394	0.000194283199447575	0.00130065872341014
CCDC24	74.917637815346	-0.900182539219517	0.241637818809856	-3.72533796097484	0.000195053717233054	0.00130532561013208
OLFML2A	322.287278843506	0.60114415003932	0.161372574106967	3.72519403229477	0.000195165044973127	0.0013055792568349
ADM5	135.138037709058	0.566385661400177	0.152087284142301	3.72408294746217	0.000196026472382826	0.00131084870456526
UBALD1	1241.77754356958	0.222282296328118	0.0596975088243153	3.72347692065805	0.000196497831302285	0.00131350674375411
CHRNA4	242.267906102499	-0.691351903638396	0.185706905955137	-3.72281203050904	0.00019701619836561	0.0013164768970834
FRMD3	71.8414623873257	-0.834621601006842	0.224203012285503	-3.7226154657727	0.0001971696916699	0.0013170076211805
CYSRT1	87.8417177490687	-0.66683819753125	0.179204933681292	-3.72109285069791	0.000198362481884585	0.00132447739030785
PAFAH1B3	1107.96160664682	0.31301295844144	0.0841319412479623	3.72050084425006	0.000198828077300243	0.00132708785378214
CBFA2T2	1203.05591835009	-0.269495599524226	0.0724403841407905	-3.72023979056283	0.000199033714283665	0.00132796190381908
BARD1	1057.72450195462	-0.272609871970728	0.0732958188284742	-3.71931000059752	0.000199767752041682	0.00133235948951731
LRRC37A2	1396.57685090364	-0.305945918836679	0.0822786749052618	-3.7184108663509	0.000200480006511389	0.00133657745771555
TGOLN2	5562.6459360984	-0.170237369879393	0.0457833852854135	-3.71832202485975	0.000200550512186328	0.00133657745771555
HLF	243.745047038041	-0.593832349260059	0.159833155086445	-3.71532645363154	0.000202941513996707	0.00135200564270343
PAFAH2	477.146063811657	-0.707886074074169	0.190550385495794	-3.7149548253724	0.000203240000007172	0.00135348705622754
STOM	1485.4126865418	0.193179834728511	0.0520297718459129	3.71287107121316	0.000204921292263979	0.00136417278088574
LCP1	143.968068240803	-0.691206296875728	0.18620213615353	-3.71212871750195	0.000205523415608997	0.00136766910664056
IPO13	1516.15142948142	-0.25194813566477	0.0678895007111128	-3.71115022243092	0.000206319612422223	0.0013724538078861
CTDSPL	1617.4339349484	0.234267244432082	0.0631404627708104	3.71025542341104	0.000207050241392706	0.00137679893126541
CLEC3B	24.6099425918607	-1.42162434104394	0.383198126141794	-3.70989377050842	0.000207346230353117	0.00137773666737996
FZD2	887.541265859891	0.271746676292481	0.073247634956211	3.70997202100705	0.000207282153827248	0.00137773666737996
LIMA1	2126.37649490407	0.274078667361586	0.0738866484030647	3.70944782698003	0.000207711752781401	0.00137964986036835
SDHAF1	571.630851304393	0.292677312605105	0.0789162935232281	3.70870576326496	0.000208321335095607	0.00138318209833271
PTPN18	1188.56690178566	0.341621531767293	0.0921307203748285	3.7080089070988	0.000208895310272649	0.00138647536840537
SLC50A1	1432.36871251753	0.247088299008355	0.0666489643517378	3.70730890437179	0.0002094733722769	0.00138979329569237
TRPC1	940.427451278762	-0.322135015111252	0.0868996083786956	-3.70697890498466	0.000209746406409837	0.00139108573382071
SDCCAG8	1009.89078706301	-0.315213209128025	0.0850544721588659	-3.7060156994363	0.000210545253960971	0.00139574116176395
TOMM40	3358.60836962023	0.2046832276264	0.0552310723722138	3.70594339083255	0.000210605339239226	0.00139574116176395
ANKRD17	6360.01160131112	-0.293651206518805	0.0792650124809598	-3.7046762162479	0.000211660923160261	0.00140221418580946
PDGFB	56.5809854142783	-0.957063085029315	0.258348027583522	-3.70454961077611	0.000211766660833412	0.00140239217738506
ABCF1	4503.73247716895	0.190475631416215	0.0514416013224439	3.70275470668738	0.000213271065974603	0.00141182904843426
RHBDD3	1704.65916231545	-0.206753058003852	0.0558394716376466	-3.70263277821669	0.000213373623926784	0.00141190155370307
VPS26A	3685.20566834441	-0.300723115381377	0.0812204775172828	-3.70255290997749	0.000213440828769689	0.00141190155370307
ALDH18A1	6404.15830992736	0.242147920922026	0.0654058002216753	3.70223925250254	0.000213704947081522	0.00141312296915453
RDH14	640.277015252518	0.320490580777046	0.0865824395201192	3.70156561253479	0.000214273229864578	0.00141635401495244
YIF1B	2068.88026201401	0.264083189158195	0.0713785051401138	3.69975791227076	0.000215805227273548	0.00142595048166145
HADHB	2087.48146737076	0.177161393149355	0.0478987294414514	3.69866581463098	0.00021673574015294	0.00143156693746635
LGI2	206.10143658824	0.645996494437829	0.17470693355205	3.69760078380272	0.00021764681823194	0.00143705090047609
SDCBP	3886.37744954073	0.292392325105776	0.0791145914694853	3.69580781085816	0.000219188739779757	0.00144669449963766
HDDC2	2030.58311113041	0.221463963569955	0.059958995034619	3.69359031855165	0.000221109926146759	0.00145883324557162
ABCD4	1447.43031480807	-0.285292474876812	0.077280965222113	-3.69162670337843	0.0002228243454063	0.00146959928993673
ECE2	316.408919236586	0.399950470086006	0.108398205636206	3.68964105760455	0.000224570683308328	0.00148056421976109
HES5	164.57184133511	0.608819914241149	0.165012088353468	3.68954735568833	0.000224653408971116	0.00148056421976109
UNC5CL	132.633165453473	-0.788690524850681	0.213834922824622	-3.68831486659234	0.000225744190166777	0.00148720172113948
GRK3	2312.40322599804	0.241783270549903	0.0655693725451399	3.68744218779052	0.000226519534998109	0.00149175698214866
RRN3	2408.3665028597	-0.16969385837412	0.0460217862105706	-3.68725059035503	0.000226690096974717	0.00149232751362734
RAC3	4087.41500240752	0.226808157810248	0.06151464276155	3.68705965975333	0.000226860185239603	0.00149289450545721
ROR1	490.166145432742	0.287308155984403	0.0779910596210462	3.6838601421806	0.000229728320238552	0.00151120949395549
MRPL23	1545.5087208903	0.233567819173696	0.0634144660025063	3.68319460680258	0.000230329184464513	0.00151460178585928
TRPC2	11.209065375603	-1.97546021438627	0.536593794258824	-3.68148166363886	0.000231882468512492	0.00152425218950855
GJA3	602.46237185613	0.359965054635962	0.0978158692805971	3.68002714982124	0.000233209122840297	0.00153202299809348
MADCAM1	41.7178164704737	-0.986976376430537	0.268200341264076	-3.67999672102855	0.00023323695269327	0.00153202299809348
ANKRD19P	703.045716141685	-0.315533224325878	0.0857489821177671	-3.67973142692851	0.000233479719947711	0.00153305129261088
PLA2G12A	2891.85655311838	0.324793812772689	0.0882682634838024	3.67962164376657	0.00023358025047098	0.00153314523205038
ZC3H14	3471.7014379423	-0.18500747072949	0.0502912658989184	-3.67871970256905	0.000234407714185555	0.00153800869591636
KIDINS220	2520.16173421408	-0.202111932757482	0.0549435204576357	-3.67853990923864	0.000234572989614012	0.00153852538853808
MSANTD2	289.762944794545	-0.392575867576021	0.106741572065909	-3.67781605590014	0.000235239500428232	0.00154232800778554
SEMA3D	269.505643237629	0.440922281356047	0.119938308423518	3.67624228781927	0.000236694733752987	0.00155129711052778
SPEF2	148.764555330799	-0.587413365452698	0.159822667850473	-3.67540708306954	0.000237470458410927	0.00155580774539598
PDIA5	986.752950260151	0.400883840044121	0.109105740701781	3.67426899323161	0.000238531338221842	0.00156218258744846
MAGEB6	14.4869525439234	-1.70456776767082	0.464034801394229	-3.67336191714351	0.000239380059375829	0.00156716378341738
AKR1B1	5379.62539839044	0.247127184746846	0.067281328617051	3.67304257847573	0.000239679527744105	0.00156796971406105
ARL17B	918.814875017772	-0.251343709072526	0.0684288733828325	-3.67306513533195	0.000239658362917667	0.00156796971406105
KRT8P33	22.5685839034697	-1.37005886672284	0.373025876025826	-3.67282527775093	0.000239883508234413	0.00156872698047668
HBP1	1297.73542475677	-0.462880846000471	0.126035100723407	-3.6726343958442	0.000240062823705999	0.0015693224515869
TIGD5	1003.58823073839	0.272968072614259	0.0743508990849215	3.67134864505784	0.000241273945146065	0.00157666005830289
SLX4IP	352.856179264226	-0.376128159503305	0.102472444590085	-3.67052978005852	0.000242048265868646	0.00158113894761587
RANGRF	968.626416840969	0.23808047208878	0.0648723173095321	3.66998562657785	0.000242564107404086	0.0015839266961998
FAM173A	434.574069077323	0.415302607886802	0.113212687726688	3.66833979676734	0.000244130589703168	0.00159349456862929
PRDM11	263.194746755746	-0.430928358361261	0.117477932926318	-3.66816428947162	0.000244298194369465	0.00159349456862929
TIA1	2510.15492996119	-0.257906051943527	0.0703079120778531	-3.6682365372754	0.00024422918662605	0.00159349456862929
CTNNB1	11400.542522518	-0.156857042996102	0.0427837714494287	-3.66627432977736	0.000246109906904067	0.00160472323236568
IDI1	2136.84026180225	0.426326920671168	0.11631058926573	3.66541794141508	0.000246934981935183	0.00160892301714529
L3MBTL3	1147.09718385604	-0.330774292657988	0.090241860901631	-3.66541967722221	0.000246933306975808	0.00160892301714529
VMA21	5141.74207842191	0.303152416748562	0.082712098406875	3.66515204652774	0.000247191681910004	0.00161000560294571
EML3	1440.70095532249	0.332191082474832	0.0906387899017621	3.66499908962678	0.000247339462794592	0.0016103782453133
FGF21	206.274360876525	0.518634473547465	0.141570438842867	3.66343763420208	0.000248852827475937	0.0016196384060577
BCOR	6463.77719283665	0.203631729676259	0.0556131641586154	3.66157424698003	0.000250670190856238	0.00163086961712944
FAM209A	17.2809249935811	-1.72734215665052	0.47182667091113	-3.66096760345255	0.000251264531762969	0.00163413849278616
PLTP	1169.12876198182	0.281772282639955	0.0769709315817859	3.66076227543844	0.000251465994948965	0.00163485077008685
WNT9A	155.118167979204	0.530789807640124	0.145010869582403	3.66034497392281	0.000251875908635261	0.00163691722640482
NEMF	1808.42815200128	-0.254102900496354	0.0694522487768193	-3.6586705970155	0.000253526952706719	0.00164704521230477
POLR2E	5036.14046578839	0.161743735124375	0.0442112646694668	3.65842814797557	0.000253766862680767	0.00164800167469931
RAB40A	58.8710123412329	-0.808454545484066	0.221072310850086	-3.65696880977689	0.000255215421273409	0.00165636128528829
RNF219	1506.01722622205	-0.294267251887671	0.0804680839061794	-3.65694369249264	0.000255240420768793	0.00165636128528829
CNPY2	1783.3771818339	0.202539658240686	0.0554126531736995	3.65511569362677	0.000257066024862486	0.00166759977675296
EMP2	2395.89884263102	0.237275209978428	0.0649199100143458	3.65489123330571	0.000257291033263934	0.00166845071570606
IRF8	447.565324852332	0.352131217587917	0.0963605252571957	3.65430986026741	0.000257874684809005	0.00167162587334631
WNK2	1605.06092489322	0.261837698742293	0.0716771323742485	3.65301582344502	0.000259178253120092	0.00167946374589226
CICP14	488.773909057604	-0.346405529710217	0.0948316311835025	-3.65284795154383	0.000259347813561404	0.00167995026336442
TCP11L2	504.687022499866	-0.379255626987969	0.10384990036958	-3.65195946879371	0.000260246966493881	0.0016851607105709
SSBP1	2513.44133699518	0.21367591329073	0.0585223309754433	3.6511859614818	0.00026103214234734	0.00168962960432401
ANPEP	28.7671565929868	-1.59109395417622	0.435835907976676	-3.65067201911543	0.000261555065201821	0.0016923983312786
EXOSC9	2314.64710435714	-0.271795173774304	0.0744546214492226	-3.65048090345428	0.000261749770767086	0.00169304207857751
SIRT6	1027.0768492475	-0.266586964963039	0.073036723058334	-3.65004005930165	0.00026219941409002	0.00169533373888532
KANSL1	2975.49310329707	-0.249902744279657	0.0684768077905413	-3.64945084829401	0.000262801516491252	0.00169799192032375
TBC1D22B	1135.09048569903	-0.209526459540207	0.0574124368360074	-3.64949601666791	0.000262755314037438	0.00169799192032375
THUMPD2	1132.48322079455	-0.348769682768695	0.0955786661841037	-3.64903274645929	0.000263229552016385	0.001700139725537
RUNX1	194.809574140495	0.496139794002776	0.136056874942349	3.64656173539928	0.000265772647681404	0.00171594170240488
LRRC20	927.599536755429	0.274245316128806	0.0752088811872313	3.64644855500611	0.000265889679633401	0.00171607419004047
CD58	183.520738543338	0.46488729257889	0.127555727969445	3.64458186221359	0.000267826879276955	0.00172794983324511
ATP6V1B2	2505.81754537523	-0.218308018832424	0.0599023608518647	-3.64439757845751	0.000268018839466653	0.00172856111155479
IMP3	1904.40752616172	0.233366741633333	0.0640375494150937	3.64421724074171	0.000268206814092926	0.00172914625140911
KCNQ2	606.139006454974	0.359373280434428	0.0986331981440144	3.64353267659137	0.000268921493576696	0.0017331254357692
EP400NL	993.318567663697	-0.296069495157001	0.0812709238499712	-3.64299408855688	0.00026948502945475	0.0017361280104112
ALKBH8	802.368652744223	-0.443741154240178	0.121814068984738	-3.64277425373397	0.000269715365168162	0.00173698258169326
TXNDC16	1030.85641915551	-0.300463310174066	0.0824869004546995	-3.64255789122632	0.000269942242882641	0.00173781427251855
ZBTB44	2850.18276272024	0.271968224061086	0.0746686269935588	3.64233594498192	0.000270175161564123	0.00173868423734045
CDKAL1	916.305934935495	-0.252931998291725	0.0694526507209246	-3.64179042363782	0.000270748452822138	0.00174174321260146
CTC-435M10.3	910.495920818408	0.441116793772228	0.121205995853051	3.63939746270501	0.000273276725171719	0.00175737195308439
GPT2	3717.89577917825	0.239795129217374	0.0659129244754782	3.63805932031715	0.000274700163155058	0.00176588705750545
TMEM100	75.1812858020647	0.777955182909189	0.213855435630466	3.63776202655642	0.000275017348941967	0.0017672871274077
ZNF815P	162.585817491116	-0.487185256002006	0.133962220752428	-3.63673618775222	0.000276114464540066	0.00177369627672938
SLC39A6	4120.61522419806	0.169634805112108	0.0466818669305799	3.63384792138606	0.000279225483959402	0.00179303298312825
BTD	318.15755687282	0.4202121862643	0.115698091742052	3.63197162491808	0.000281264054558957	0.0018054715357808
RPP25	1275.02311893116	0.327338044018959	0.090158662572994	3.63068877329387	0.000282665873568666	0.00181381519232207
FAM110A	275.753231583978	-0.413178301573994	0.113832485507446	-3.6297046465437	0.00028374569940163	0.00182008740297994
RSPH10B	21.743371394752	-1.34434269646997	0.370413126752116	-3.62930630525311	0.000284183874307402	0.00182224070287051
NDUFV1	5450.33370844066	0.182775495222909	0.0503656088473947	3.62897420294689	0.000284549670951957	0.00182392851449053
PTPRU	7415.73407674702	0.208043499531971	0.0573349696201816	3.62856213075835	0.000285004164335994	0.00182618344002101
ZNF192P1	80.1251133487668	-0.704817522055386	0.194294727663797	-3.62756895428982	0.000286102381074593	0.00183255995601129
APP	13951.8445512227	0.160003836654035	0.0441159373848252	3.62689418244284	0.000286850778654694	0.00183603084782546
CHMP4BP1	15.2216877724479	-1.61447782069525	0.445138643887282	-3.62691004896009	0.00028683315987249	0.00183603084782546
CCDC180	438.311171009711	-0.38318971469585	0.105659348026232	-3.62665227312131	0.000287119529542952	0.00183708972824873
ZNF639	1278.91771379322	0.225633591214153	0.0622179291114132	3.62650436034463	0.000287283970494233	0.00183748067602804
AFTPH	1452.04010693454	-0.358804516765044	0.098944698379487	-3.62631371505025	0.000287496049165015	0.00183817592599897
ZC3H3	1307.65580443392	-0.330730126373149	0.0912134020049178	-3.62589399258803	0.000287963476136019	0.00184050272076727
EYA3	3137.97663987882	-0.313215574743239	0.0863961448150116	-3.625342026706	0.000288579260806204	0.00184377572274349
ELOVL5	4416.49005794028	0.185031029722679	0.0510410598294657	3.62514082467898	0.000288804032628018	0.00184454903166623
DGCR6	642.643726244551	-0.53680238758824	0.148132037161674	-3.62381020253145	0.000290294664433053	0.00185340374444672
POLD2	4244.65623159944	0.226994072951062	0.0626567567558012	3.62281874620083	0.000291410027706093	0.00185985703612421
FDFT1	3356.70199762174	0.211787669553264	0.0584917038077628	3.62081553051215	0.000293675855115253	0.00187364563322724
USP19	3522.98102200955	-0.213346279483041	0.0589410206639067	-3.61965702459724	0.000294993756249363	0.00188137875892034
C10orf2	1453.50048832584	0.325194357212969	0.0898694887384038	3.61851793949289	0.000296294964009192	0.0018889999121719
MAF	382.272064513516	0.523498736959245	0.144701590977248	3.61778148687776	0.000297139093089782	0.00189370258574531
AMZ2P1	333.214043497885	-0.428878557264516	0.118561926460425	-3.61733796057769	0.000297648553399513	0.00189626976997375
LOXL4	266.700498910697	-0.421908763468165	0.116666426914764	-3.61636826142289	0.000298765257725241	0.00190270238095004
INTS6	1243.21351671379	-0.469721511846018	0.129898445899086	-3.61606721770119	0.000299112736683361	0.00190423328713457
FOXJ1	21.5547292774826	-1.29407812701192	0.357948440358838	-3.6152640467287	0.000300041647632295	0.00190946332732635
TWIST1	446.485467046289	0.364211158744414	0.10078455432523	3.61375967957462	0.000301788803720712	0.00191989506939463
E2F8	657.738789874126	-0.2781674960312	0.0769858948227712	-3.61322676928765	0.000302410002123668	0.0019231588868959
SERTAD2	1605.61198995485	0.314846467366734	0.0871397922064952	3.61311932693898	0.00030253538958159	0.00192326841692894
SFPQ	17452.5118406836	-0.205627399964705	0.0569385222608044	-3.61139333793802	0.000304556339659259	0.00193542397265236
CREBBP	5166.42464633385	-0.22341520432373	0.0618658860189342	-3.61128270684353	0.000304686307100839	0.00193555813739193
CLCC1	2346.79863098911	0.252691807249463	0.0700201609365912	3.60884356547389	0.000307564996340048	0.00195314757140086
EPB41L4A	634.901311390984	-0.353438363274596	0.0979434704542282	-3.60859546466416	0.000307859229008124	0.00195431808318224
CAMSAP3	1287.26293582456	-0.500030165023607	0.138611179398871	-3.60743027504808	0.000309244602823484	0.00196101222639243
NKX3-2	224.627730392256	0.414593166963967	0.114927245083113	3.60744022589371	0.000309232746908252	0.00196101222639243
RORB	234.839562591411	0.471383361544473	0.130665609319897	3.60755491822203	0.000309096127679533	0.00196101222639243
CCDC136	562.007389864937	-0.299402564905214	0.0830137331375275	-3.60666306151054	0.00031015998033047	0.00196611572558149
CHMP4B	2389.5451120854	-0.162894969900415	0.0451662561219236	-3.6065634809467	0.000310278977688398	0.00196616910273607
MT-ND2	29090.4100596938	0.223007833397521	0.0618386880404282	3.60628338770262	0.000310613914380141	0.00196719000229964
PGF	589.46860909322	-0.519443533050447	0.144040051257453	-3.60624373926393	0.000310661353492907	0.00196719000229964
TFB1M	796.586145802828	0.291061713857184	0.0807153618384627	3.60602625358592	0.000310921694449623	0.00196813764649653
ARHGEF2	4444.42162412543	-0.343735506883737	0.0953604273858659	-3.60459276774052	0.000312642763694934	0.00197832775133794
PTCHD1	94.9930196051531	0.78705245654766	0.218393933930434	3.60382013539974	0.000313574095360888	0.00198351511547917
DNAJB1	4315.6704598354	-0.42303650778746	0.117399225000973	-3.60340119608076	0.000314080170515361	0.00198600978376018
ARL4A	478.654037002993	0.370067252814712	0.102708324298216	3.60308918817731	0.000314457570101638	0.00198768931886855
C19orf47	947.229875349258	-0.399182850425358	0.11080104045588	-3.60269947631323	0.000314929555416972	0.00198845864674804
CCDC163	227.762845677322	0.430810283495582	0.119581558823167	3.6026481652798	0.000314991748289502	0.00198845864674804
FANCB	403.706356456146	0.387451006595607	0.107548900429105	3.602556651437	0.000315102698563892	0.00198845864674804
SLC20A1	4737.98607072863	0.220209108971507	0.0611262865562726	3.60252718392739	0.000315138432401775	0.00198845864674804
TNFRSF10D	635.955372820788	-0.276036932629289	0.0766186203615939	-3.60273953415711	0.000314881010256085	0.00198845864674804
FH	1783.50021418863	0.205874460599026	0.057148764098167	3.60243067103579	0.000315255495525772	0.00198849165162957
METTL22	629.283270807242	-0.351903837527686	0.0976977740699301	-3.601963717984	0.000315822450813039	0.00199136134677541
LLNLF-187D8.1	19.9830980883725	-1.46148637013141	0.405762239474754	-3.60182941621984	0.000315985691176115	0.00199168435831354
ABHD14B	1534.61653623795	0.218272236696494	0.0606097159467025	3.6012747013768	0.000316660770127522	0.00199523215933291
EPHB2	1151.7072417221	0.218721771264255	0.0607371591347104	3.60111955152771	0.000316849826452196	0.0019957161757515
USP32P2	108.801043920643	-0.639557472054731	0.177606915095907	-3.60097168350327	0.000317030107915869	0.00199614459945186
ZFAND4	705.745499351773	0.283267133761767	0.0786771495593947	3.60037361988977	0.000317760250223937	0.00200003363158648
CRY1	1946.46142333214	0.226129356063107	0.0628201585110992	3.59963045975368	0.000318669726038928	0.00200504826563984
CAMK2D	1799.37892807323	-0.242532113338877	0.0673861584457821	-3.59913844226652	0.000319273194689235	0.00200813465679847
PCDH19	184.171534406298	0.546327428035369	0.151825304030323	3.59839508654139	0.000320186963674385	0.00201316987308849
CT45A10	178.353135709733	0.5266547567187	0.14637040217944	3.59809598714539	0.000320555321362769	0.0020147734779609
SERPINF1	2801.00594727362	0.275411563703237	0.0766094148999832	3.59500936096169	0.000324379913153042	0.00203809160274708
MANEA	1036.59336107679	0.236871916568991	0.0659122331260971	3.59374740218299	0.000325955853031345	0.00204726987734028
C16orf59	850.140186123824	-0.238191203220998	0.0663053898071113	-3.59233546343547	0.000327727580966432	0.00205720268643488
DNMT1	15241.5912597997	-0.211270768793554	0.0588120717126034	-3.59230278140804	0.000327768697523762	0.00205720268643488
IGSF3	2061.48904118219	0.372456111911261	0.103721585648219	3.59092188558009	0.000329510390707181	0.00206740446618362
NDUFB7	1231.31014250926	0.238508211020024	0.0664297577203987	3.59038206979317	0.000330193599972707	0.00207096028258014
CBS	11292.9432764271	0.199311666920909	0.0555177875841699	3.59005060528996	0.000330613769400809	0.0020728643983483
MSH4	31.8863593325217	-1.12316322582286	0.31296064373717	-3.58883216883372	0.000332162581685785	0.0020818409816549
SAPCD1	40.3942014540559	-1.05977900441038	0.29534542778235	-3.58826954718041	0.000332880045731588	0.00208560256982148
C7orf43	546.14777508954	-0.326532954412053	0.0910038933878663	-3.58812070842224	0.000333070089681307	0.00208605821226605
COPA	10477.142749183	-0.163525289207877	0.0455821188043549	-3.58748767054359	0.000333879515340775	0.002090048559224
ETFA	4460.32039508002	0.201575858955862	0.0561893539303804	3.58743863126845	0.000333942295526427	0.002090048559224
NPIPB4	668.162406062048	-0.461087782756677	0.128540580126306	-3.58709897141902	0.000334377432094241	0.00209203558060088
DYNC2H1	3974.27929527269	0.324818258172793	0.0905591891745069	3.58680616659311	0.000334752968667942	0.00209364844737414
UBE2J1	2565.73749856296	0.208052715220891	0.0580190409762049	3.5859385422489	0.000335868058005364	0.00209988394493438
SLC10A4	105.431506224769	0.614029061804032	0.171247618023518	3.58562103748331	0.000336276989829672	0.00210170163661209
SLC35G1	781.928561139641	0.245334909906363	0.0684308966827694	3.5851482561113	0.000336886774301585	0.00210477292124261
CDK16	8935.85207598462	0.15046430262717	0.0419725516239607	3.58482619725399	0.000337302751973426	0.00210663162375816
EPB41L2	3389.38817267448	-0.254517787705526	0.0710208161614754	-3.58370688287847	0.000338752221379758	0.00211494144956232
VANGL1	1448.29010368392	0.257899987343199	0.0719888301325645	3.58250004713629	0.000340321555291789	0.00212399353269333
DDX39B	14912.1257308093	0.138100145088308	0.0385523190477168	3.5821488434296	0.000340779526440281	0.00212610552969636
ADD1	4756.02939285814	-0.243100511102406	0.0678847097725164	-3.58107903704741	0.000342178114169734	0.00213408244407297
WBP4	793.930117468536	-0.304618154147146	0.0850680646138795	-3.58087556746231	0.000342444722662166	0.00213499635822439
PHF8	3662.02020838871	-0.227847304305464	0.0636451340537971	-3.57996424538712	0.000343641224396963	0.00214170508622587
UXS1	1155.60319471121	0.281655000473431	0.0786902849121718	3.57928555968241	0.000344534830495463	0.00214652201157668
DACT1	347.692932253619	0.429733376479766	0.120075088881944	3.57887202483999	0.000345080385308818	0.00214916789183051
RBM48	530.232974071196	-0.313034801040107	0.0874931376641997	-3.57782118000545	0.000346470347728972	0.00215706906616557
RSPH4A	52.8238519639205	-1.00203094296151	0.280177344804612	-3.57641672869838	0.000348336206822016	0.00216792652905225
TMTC4	715.936660207257	0.253526635747227	0.0709015957141196	3.57575359473523	0.000349220464601805	0.00217266937756637
PDE8A	1397.49267153753	-0.336931402712464	0.0942367868100255	-3.57537023616577	0.000349732612402581	0.00217509464187838
CES3	701.705017825398	-0.291156062927496	0.0814503909526385	-3.57464291481175	0.00035070620855136	0.00218038709589222
CEP72	990.106523407811	-0.30549407289194	0.0854662723445996	-3.57444012136377	0.000350978120522297	0.00218131491122229
NKTR	3587.87290935608	-0.30240226465922	0.0846087897586774	-3.57412351035556	0.000351403037006927	0.00218319266283025
HADHAP1	15.4099036203563	-1.68203726369578	0.470689844262309	-3.57355758616794	0.000352163749949839	0.0021871546063074
DNAL1	988.664188595851	-0.399591482283309	0.111836411249648	-3.57299986487689	0.000352914943252947	0.00219105468085917
LMBR1L	1096.03400168753	-0.318696287442861	0.0892235947461781	-3.57188351746512	0.000354423052685695	0.00219964966834358
GEMIN4	3025.41419640786	0.205348886081452	0.0574919171719754	3.57178706473108	0.000354553636247625	0.00219969232593127
NTRK2	98.9747014972967	0.64645489267027	0.181063872867337	3.57031406891379	0.000356553466316333	0.00221132793323011
ARL4C	1048.06604926626	0.212679021743624	0.0595799496722405	3.5696408424916	0.000357470988117566	0.00221624534160336
AGO4	1800.36789927674	-0.342809751583376	0.0960756952054867	-3.56812147807179	0.00035954980887565	0.00222812054052579
NUDT12	693.174357625443	0.292024648169122	0.0818441447103769	3.56805791303109	0.000359637025550251	0.00222812054052579
COMMD3	769.492603645161	-0.404958824531351	0.113533433023816	-3.56686848750889	0.000361272672168069	0.00223747453285282
USP49	981.086377023212	-0.264951438940208	0.0743151340633642	-3.56524202343898	0.000363520576898683	0.00225061259673937
NUTF2	3443.92365151879	0.17303502131241	0.0485492134599754	3.56411585236211	0.000365084691683542	0.00225950953805258
COG1	1616.53339550355	-0.247018267143834	0.069358527553716	-3.56146930819035	0.000368785223549052	0.0022808243686698
GSS	2179.8678677982	0.207737010521331	0.0583280415831357	3.56152898130894	0.000368701400543988	0.0022808243686698
ERC1	2383.51415415125	-0.269476840606305	0.0756895427670669	-3.56029156412815	0.000370443254390272	0.00229028216492122
JTB	4094.00189367963	0.193173549027953	0.0542685985322597	3.55958241510737	0.000371444954730047	0.00229567700384254
UCHL1	6073.71411951017	0.185871614048554	0.0522191840943811	3.55945075113792	0.000371631213654531	0.0022960300938121
PTPN3	1393.37830835988	0.270376088823815	0.075965629726401	3.55918972563784	0.000372000732515553	0.00229751477070477
LINGO3	57.434513382298	0.844670421347976	0.23732778092258	3.5590878491529	0.000372145046391982	0.0022976080103805
RBM44	24.1232719300153	1.39268149708272	0.391317722895168	3.55895328936025	0.00037233573826292	0.00229798742174696
ATXN7L3	3135.71069037981	0.204177288626481	0.0573753074508541	3.5586264840737	0.000372799251891829	0.00230004979107863
CCDC69	280.876781831235	0.460199720614919	0.129360584196876	3.55749568906192	0.000374407243794817	0.00230916933816013
MRPL54	523.160367004956	0.314741086846016	0.0884758641913459	3.55736663012783	0.000374591177401677	0.00230950267870292
RAB18	1641.83769964969	-0.272931395476071	0.0767298200083254	-3.55704464635076	0.000375050434032718	0.00231153267505572
SRM	4031.20596615976	0.285300641564646	0.0802124782770102	3.55681120560036	0.000375383727743895	0.00231278519161961
CDK12	3637.60389363913	-0.233902939854579	0.0657678740198099	-3.55649233521104	0.000375839440543141	0.00231479081825341
PSPH	2117.38560689565	0.262897947480665	0.0739330070423101	3.55589415334094	0.000376695725952719	0.0023192613238107
JMY	2703.76165387475	-0.227324991454269	0.0639354306523296	-3.55554016192407	0.000377203316138608	0.00232158261137438
MYT1	226.526003266194	0.390763452914719	0.10991058054672	3.55528513243195	0.000377569400428033	0.0023230316640176
SRP19	1375.49345599998	0.245791676479645	0.0691477417017187	3.5545871843496	0.000378572974858992	0.00232840057626002
SPINT2	1032.21814211305	0.376630107535921	0.105979768060948	3.55379252499707	0.000379718644983431	0.00233463942823319
EIF4G3	6779.19348605702	0.159067338948471	0.044763212417492	3.55352822904892	0.000380100401270706	0.00233617878845296
MAP1B	5663.82448168859	0.22680589529602	0.063832111108836	3.55316299831143	0.00038062854094174	0.00233861647770735
ATP2B4	3550.05959487245	-0.264479547742872	0.0744402894479582	-3.5529086426749	0.000380996755430529	0.00234007022739559
PROS1	750.951505868925	0.339898037099751	0.095683249783549	3.55232538473197	0.000381842358274024	0.00234445406507957
CXXC4	237.693808986543	-0.569828270195794	0.16045804527925	-3.55126020140719	0.000383391181406691	0.00235315105163699
EIF2S2	7153.73940204148	0.155498814514358	0.0437905839750609	3.5509646229636	0.000383822004930521	0.00235498242569689
MTM1	524.44560760878	-0.372181014746291	0.104847487730526	-3.5497370781344	0.000385616072047259	0.00236517398312257
TMEM255A	690.564141651647	0.380729026338376	0.107297938000933	3.5483349767175	0.000387674841883345	0.00237698150466475
ZHX2	760.412903537338	0.274884224490548	0.0774946332520918	3.5471388527815	0.000389439279986386	0.00238697684847912
RP11-514P8.6	287.398873076404	-0.866892174654433	0.244403923790327	-3.5469650454472	0.00038969629193787	0.00238772907200113
BCL6B	349.12988249959	0.346725483845264	0.0977586933677631	3.54674834432269	0.00039001695369124	0.00238798500824994
GABPB1	1021.16856948264	-0.264837345031138	0.0746722275810596	-3.54666458481698	0.000390140962204941	0.00238798500824994
RAI14	2105.08441044457	0.223775916245366	0.0630932875774462	3.54674680679278	0.000390019229719472	0.00238798500824994
COL23A1	155.831575226927	0.533129970426896	0.150338339611249	3.54620100105858	0.000390827978718949	0.0023913669269104
CDK6	3152.33940096156	0.198273380028866	0.0559223185336663	3.54551429961728	0.000391847726426352	0.00239595750467227
ROMO1	1361.11010437426	0.256971793540524	0.0724765863390189	3.54558356734	0.00039174475162154	0.00239595750467227
PGM2	774.34419961587	0.267186612950382	0.0753737109783176	3.54482497255896	0.000392873873256661	0.00240140609844507
PLAC1	382.778447908167	0.325491929030255	0.0918459370347803	3.54389034004843	0.000394269197590276	0.00240910673620368
RBX1	1637.60044901969	0.274132910654417	0.0773668783212759	3.54328514478825	0.000395175169416492	0.00241381301525065
SLC35F2	1797.46547510275	0.257069774163359	0.0725613309145868	3.54279298523287	0.000395913361523487	0.00241749158009929
WDR53	297.219706492149	-0.466015508007661	0.131660556785119	-3.53952253724887	0.000400851541797957	0.00244680441630947
ACTR1A	5578.59157216486	0.188153568171894	0.0531608367089324	3.53932668896987	0.000401149079492567	0.00244778029597026
PLEKHA6	251.634848987244	0.924360677041888	0.261181902156262	3.53914520650383	0.000401424976445888	0.00244862350126392
ZNF658B	137.869293655703	-0.574917733579	0.162482287210158	-3.53834096903985	0.000402649745398445	0.00245525209977015
CCDC8	1023.70587001117	0.235197178407702	0.0664730003017077	3.53823623636949	0.0004028094988854	0.00245538419598262
PGP	1530.58876041051	0.230725134054188	0.0652153268741236	3.53789737954586	0.000403326778351401	0.00245769480667109
SREK1	3940.93107643968	-0.224342197039803	0.0634456159706631	-3.53597634143134	0.000406271075835049	0.00247478794087804
LAMB3	54.4066454996917	0.959955814838998	0.271494579069337	3.53581945587884	0.000406512412651847	0.00247541000320633
PHKG2	1789.1078487109	-0.223075465911362	0.0630973474496752	-3.53541749261775	0.000407131363398415	0.00247833028845848
FOXD4L1	44.3756379190766	-0.990043760429402	0.280117241642209	-3.5343906523754	0.000408716510785578	0.00248712808975988
CHCHD2	8210.41309535838	0.185657930564972	0.0525714757458505	3.53153355371856	0.000413157441056972	0.00251157349040479
FAM150A	170.792630282574	0.502655719185613	0.142330073762819	3.53161988817098	0.00041302258936491	0.00251157349040479
MED13	6383.74648684645	-0.332283107221276	0.0940897924186753	-3.53155319700039	0.000413126755256907	0.00251157349040479
DENND3	805.131415941566	-0.299162076038774	0.0847213365794301	-3.53113026915358	0.000413787903696944	0.0025145463826505
MPLKIP	1067.02914017309	0.222433673189718	0.063001952072995	3.53058382908521	0.000414643597799529	0.00251888548427517
EPPK1	399.103324756413	0.387543595671619	0.109774277001425	3.53036800840499	0.000414982015766728	0.00252008033550143
RELT	921.487141929846	0.251359106474461	0.0712305392989025	3.52881094188675	0.000417431231259574	0.00253408833152151
TRPM7	2816.98883693016	-0.268835028669899	0.0762078092840763	-3.52765722037456	0.000419254698034669	0.00254342128480193
TTC14	661.73509651039	-0.307568096844336	0.0871854574765327	-3.52774540326433	0.000419115062094531	0.00254342128480193
STRN	2305.16020206932	-0.289311821173599	0.082030116693116	-3.52689759367218	0.000420459352892566	0.00254985939760666
GLTP	1447.38190345896	0.227885708574831	0.0646262032421304	3.52621223501291	0.000421549002714848	0.00255559591451507
ATG4B	2683.48708943062	0.172629109416501	0.0489623389516502	3.5257529177062	0.000422280745256958	0.00255915948582616
COA6	1044.71672920702	0.245374264627866	0.0696203119038228	3.52446373648597	0.00042434089292262	0.00257076845555608
ASAP3	671.417532584897	-0.424437921008668	0.120476191888689	-3.52300246509134	0.000426687391697901	0.00258234462620163
NCLN	4125.89811206208	0.242273713248389	0.0687663989615636	3.52314090757909	0.000426464563319758	0.00258234462620163
ZNF92	864.174161811897	-0.388252883841365	0.110203375807818	-3.52305799160303	0.000426598006640249	0.00258234462620163
COLGALT1	4723.40159406772	0.248224492642291	0.0704603409766562	3.5228965571502	0.000426857927889155	0.00258249772568801
THOC6	1481.63653900576	0.24040343872483	0.0682572479514218	3.52202067824245	0.000428270736299104	0.00259016393269877
GUSBP9	42.3968129957565	-0.972256185533649	0.276089063050302	-3.52153096827493	0.000429062549002687	0.00259407044672451
FAM193B	2130.17768329663	-0.417560264144376	0.118632388731575	-3.51978299188743	0.000431900014888681	0.00261033792139213
AP2A2	4072.6373516271	-0.265782681247367	0.0755195952394461	-3.51938699359634	0.000432545262822199	0.00261334941156695
RHPN1	1108.72910246833	0.364471911537772	0.103566718497536	3.51919918700951	0.000432851593343863	0.00261431188221713
USP35	310.094246757889	-0.44781271332998	0.127275466697523	-3.51845273051901	0.000434071138758305	0.00262078740857773
FAM192A	1770.76967038099	-0.21470876135594	0.0610670307397989	-3.51595220456672	0.000438179858084645	0.00264469655689174
STAU1	4531.93264299474	-0.213599386738576	0.060762576382668	-3.51531155284428	0.000439238366818658	0.00265018574835512
IFITM1	427.54055146733	0.492655429650762	0.140154910276662	3.51507791399012	0.000439624987287091	0.00265161869028215
SPG11	1673.15932191205	-0.275245862903889	0.0783119449297606	-3.51473664906116	0.00044019027593163	0.00265412794043415
KRT8P46	51.8492801540744	-0.839540282550036	0.238904828381498	-3.51412019689031	0.000441213118921225	0.00265939337882654
FAM43A	204.198446498381	0.476893232298803	0.13571178844853	3.51401479378241	0.000441388230063852	0.00265954731235695
NPEPPS	6707.04246762188	-0.21025752954136	0.0598393880035343	-3.5136978594925	0.000441915158790975	0.00266182027048182
ALDH1A3	472.678310148796	0.440658809343625	0.125426661011217	3.51327864260229	0.000442613042573351	0.00266331726226624
VTI1B	1758.86900500474	0.276273856657132	0.0786356665178693	3.51334030588209	0.000442510325247123	0.00266331726226624
WBP2	4091.53382906595	-0.20784277409796	0.0591589742533256	-3.51329239090511	0.000442590139027247	0.00266331726226624
TRIM58	119.92956744141	0.546794937751587	0.1556541779424	3.51288314248738	0.000443272387231302	0.00266638238070358
SORD2P	354.162932980135	0.502000093028912	0.142951363012032	3.51168455096618	0.000445276182125972	0.00267752985944603
COX7C	6997.4284789521	0.202251937759184	0.057630277966779	3.5094735769932	0.000448994668440792	0.00269897707895393
PRTG	514.029385303116	0.460737331069416	0.131306086236655	3.50888023757729	0.000449997486540304	0.00270409101323864
ZNF337	1000.6311725558	-0.243882791568874	0.0695419424856957	-3.50698848567594	0.000453208758799596	0.00272246788520798
TMEM240	35.02038405149	-1.02938928173734	0.293566525917556	-3.5064940681501	0.000454051556711224	0.00272660950012911
SLC35F6	1623.15292856441	-0.210808658421396	0.0601219328868795	-3.50635198003425	0.000454294034502356	0.00272714457376313
SALL1	1695.35777548695	0.329445763939114	0.0939752652972081	3.50566463310534	0.000455468720531512	0.00273327347950415
ZNF441	58.6395546167684	-0.902520050216099	0.257497717379362	-3.50496330375795	0.000456670223770333	0.00273955912579632
PRSS57	17.2600550673855	-1.47535046686873	0.420950315051084	-3.50480903355468	0.000456934912899934	0.00274022249115471
SLC35A1	616.053986521828	0.291490539902315	0.0831712167489343	3.5047045275558	0.000457114300416235	0.00274037403091742
PARL	889.820654927142	-0.228908425736367	0.0653235052560787	-3.50422753400953	0.000457933908200375	0.00274436225874987
ZNF692	811.336170249467	0.402516521886774	0.11488823503097	3.50354865994998	0.000459102767828711	0.00275044013300617
NCAPG	5098.29290682055	-0.349018780154088	0.0996213355952232	-3.5034541352889	0.000459265737427565	0.00275048975318273
HGS	4387.23849539874	-0.221682661686651	0.0632923482105091	-3.5025191504878	0.000460880651293412	0.00275830321798996
PARS2	549.893951998252	-0.300126799568316	0.085688210619811	-3.50254483548437	0.000460836217256358	0.00275830321798996
CCDC146	127.447587321265	-0.64554868366244	0.184400841555566	-3.5007903338007	0.00046388064304975	0.00277532359154361
CCDC15	342.65251761176	-0.372043558424095	0.106307514285167	-3.49969201072746	0.000465796001714911	0.00278584551177021
FAM21FP	22.6903147997479	-1.39301626245457	0.39810206341975	-3.49914353743453	0.000466755240728505	0.00278984453615522
PLAGL1	3678.27184157457	0.17950179729814	0.0512989750982501	3.49913028387702	0.00046677844300443	0.00278984453615522
DCAF10	2465.76693257007	-0.296954411967948	0.0848772290442619	-3.49863461981178	0.000467646947919529	0.00279409623016033
KLF16	1163.08818247715	0.448472090690341	0.12822586325576	3.49751664214432	0.000469611411754544	0.00280489100181644
WDR11	3775.62542958442	-0.178939296444716	0.051176877334754	-3.49648719819799	0.000471427113456877	0.00281479029697002
OARD1	702.868212374887	-0.293807929018836	0.0840386490806008	-3.49610485453006	0.000472103145787432	0.00281788050864261
ZNF669	211.767257792016	-0.44984040337283	0.128672479244917	-3.49601100416038	0.000472269223380919	0.00281792585937454
SLC25A5	26968.4774278116	0.183505881923247	0.0525003215395359	3.49532872451183	0.000473478224600551	0.00282419198645501
HAX1	3836.4752064889	0.191514834483686	0.0548048193508076	3.49448892911757	0.000474970308013359	0.00283214186679596
JADE1	2138.76164365769	0.183077917618407	0.0524027360504325	3.49367096867255	0.000476427812321233	0.00283988029865365
MARK4	1922.35870579269	-0.246646381173447	0.0706142655072523	-3.49286903151482	0.00047786081432712	0.00284746754006385
YEATS2	2127.39992527232	-0.204945450299531	0.0586908637495719	-3.49194810241697	0.000479511405141491	0.00285634582741067
FBXL18	879.271795500403	-0.258999290946595	0.0741785911691452	-3.49156389821443	0.000480201589122376	0.00285949914808606
MIF4GD	1152.75904529203	0.201614685470949	0.0577456452661756	3.49142666155373	0.000480448345414075	0.00286001072306919
TNFSF4	70.7507924502059	-0.747409044657928	0.214176385746433	-3.48968931403483	0.000483582399292967	0.00287770369539098
OAT	3598.54968248736	0.208596027457153	0.0597832971857045	3.48920245748896	0.000484464068780039	0.00288198581698825
MCM6	5576.49358137628	-0.15255675104557	0.0437261046446279	-3.48891702760705	0.000484981662920312	0.00288409998273782
SYNPO	311.419836169677	0.362399713615194	0.103877249991671	3.48873033935969	0.000485320479431045	0.00288514993138195
DSC3	2581.55621488868	0.287104599615934	0.0822974609514037	3.48862038144127	0.000485520142996943	0.0028853722134454
PAQR9	109.227480929143	0.611812797292449	0.175422223022284	3.48765844345007	0.000487270116747182	0.0028947492415068
SPRED2	789.2411117105	0.379547355052719	0.108828466649587	3.48757422334004	0.000487423611105751	0.0028947492415068
SPAG16	481.713425531742	-0.338351712330125	0.0970255964563361	-3.48724176596422	0.000488029967774975	0.00289738258998559
CORO6	368.236111876531	-0.487181533996639	0.139771197328947	-3.48556457486782	0.000491099674808194	0.00291463395118975
NABP2	1899.30793036009	0.222247063864632	0.0637654767193282	3.48538229931034	0.000491434370252083	0.00291564715964374
PCK1	43.9663423315489	1.38206081266277	0.396571272255402	3.48502503674217	0.00049209099498881	0.00291856903999201
C3orf38	1151.49799746976	-0.274081435862711	0.078659890385748	-3.4843861912166	0.000493267190292122	0.00292456949335919
RPUSD4	1333.53099540262	0.24905242572594	0.0714843585201376	3.48401287892623	0.00049395571837089	0.00292767554278426
ERF	2402.42126821049	-0.308191275754166	0.0884617940801776	-3.48389131103125	0.000494180128597619	0.00292802961232731
KIAA0368	3298.35327977674	-0.216035840488735	0.0620242788775134	-3.48308508213963	0.00049567080745902	0.0029358836200629
BOLA3	589.853576739891	0.291354343635953	0.0836677763547738	3.48227664615505	0.000497169776322753	0.00294378148278217
ULK1	3041.3426049207	-0.383631246561876	0.110178132283573	-3.48191822288743	0.000497835701497469	0.0029467432118264
WDR66	116.045409697002	-0.659713810632835	0.189542814309853	-3.48055299819689	0.000500379817200837	0.00296081648241201
ZC3H10	557.273767472393	-0.368618442752656	0.105914308983726	-3.48034601074814	0.000500766597847168	0.00296211938666683
ERN1	1497.41953018053	-0.341953788287379	0.0982830052363803	-3.4792768847976	0.000502768828820228	0.0029729739092958
ATXN7	1507.36114536439	-0.243079973618462	0.0698679190266647	-3.4791357321762	0.000503033732792968	0.00297355146369407
SLC12A6	1085.96274962272	-0.261100349273006	0.0750536418743624	-3.47884982996669	0.000503570690002134	0.00297573627083015
STMN4	9.66942840250122	2.10945181523799	0.606497602562938	3.47808764012234	0.000505004782451831	0.00298321928132093
SLC39A11	462.486635246948	0.458391172035075	0.131844531846204	3.47675527848045	0.000507520826339688	0.00299708662010827
RNF6	1294.62218726874	-0.220061392816301	0.0633052362336382	-3.47619574475844	0.000508580935196709	0.00300234980369611
C5	147.185890902162	-0.610922798403578	0.175754577968995	-3.47599934785967	0.000508953523652114	0.00300355214207044
YWHAQ	8024.85179834195	0.175628550139282	0.0505332725782086	3.47550319183202	0.000509895924812505	0.00300811527508001
AP003419.11	33.3501519668358	-1.25361222216587	0.360770203674303	-3.47482194870397	0.000511192531582793	0.00301476431312558
ZNF205	1029.37704223702	-0.293399994420507	0.084443253144792	-3.47452263495136	0.00051176318529257	0.00301712904432599
AC145212.2	374.789544687855	0.359855390889081	0.103611342896359	3.47312737032121	0.000514431157859979	0.00303185297245883
SNCB	97.4173939898273	0.649498679104777	0.187027010825771	3.47275335384488	0.000515148538416708	0.00303507493757041
ZNF19	143.330568616514	-0.646576565082837	0.186246591146676	-3.47161556677101	0.000517336602717669	0.00304695665217717
LACE1	336.753934713332	-0.560947525751884	0.161588248872279	-3.47146237221285	0.000517631870081595	0.0030476861860665
MAP2	76.7846975397315	-0.97440132709395	0.280719182314186	-3.47108921827573	0.000518351744805069	0.00305091439072457
LIMK2	1176.80372043859	-0.266450466630621	0.0767719268537825	-3.47067577368606	0.00051915043637955	0.00305460420558067
AHCYL2	1080.93841415519	-0.28774110446599	0.0829152531626991	-3.47030363522348	0.000519870313543596	0.00305782800037006
RP11-611O2.3	155.598827623683	-0.4593619269092	0.132375312467994	-3.47014800830227	0.000520171639298791	0.00305858859734517
ANKRD54	1704.66797459416	-0.198667905838994	0.0572527940279693	-3.47001241095658	0.000520434316368239	0.00305912151383262
FKBP1B	314.58753054128	0.335500738446562	0.0967051047938575	3.46931776933323	0.000521781905291781	0.0030660291004604
CCDC96	30.0013831767868	-1.09214146083737	0.314808438983006	-3.46922548952485	0.000521961170526574	0.00306606923459961
FAM43B	147.817877777068	0.524247377143015	0.151122889149205	3.46901372845924	0.000522372760278802	0.00306747359660416
CCDC85C	2641.85067758215	0.277559739406934	0.0800213177541417	3.46857246539868	0.000523231394015766	0.00307150129316419
SNX15	1474.57400225434	-0.212162217963875	0.0611866906354367	-3.46745698714092	0.000525407821297711	0.00308325956121934
PDCD6IP	6413.94147513813	-0.188690098262847	0.0544294643355473	-3.46669034072443	0.000526908525882925	0.00309104602399349
ILF3	22289.2010263898	0.198096087603698	0.0571619542936643	3.46552335467743	0.000529200562118705	0.00310346807224034
FOXD1	1226.41439554754	0.267589697531746	0.0772213402280676	3.46522990589698	0.000529778374653648	0.00310583227158474
ZKSCAN1	3447.42512495814	-0.304187851164252	0.0877877761712805	-3.46503652821503	0.000530159464443203	0.00310704200305359
RALGAPB	2232.32557383103	-0.224051111850042	0.0646628665307791	-3.46491153069119	0.000530405933227298	0.00310746224010365
TUBB4B	8737.36146340984	0.223289782106984	0.0644506177240966	3.46450957324961	0.000531199232554546	0.00311108483335059
MAPKAP1	3072.06376329181	-0.186941685798349	0.0539815981034322	-3.46306319868775	0.000534062939569047	0.00312682684506988
EPB41L5	1393.94634429529	-0.383537961964354	0.110762187013536	-3.46271568218025	0.000534753134806763	0.003127297344473
GBA	1162.87193050285	-0.335072065962622	0.0967606296382303	-3.46289670928552	0.000534393497033454	0.003127297344473
GLUD1	6731.2388915802	0.202319974560662	0.0584289174333191	3.46266854578566	0.00053484681539522	0.003127297344473
NOG	129.363082751045	0.567126279840899	0.16377785296533	3.46277759521585	0.000534630109813143	0.003127297344473
USH1C	437.343341773627	-0.395516226006434	0.114228623200834	-3.46249665734873	0.000535188562309845	0.00312826687259413
BTBD10	806.101821569847	-0.23414657916373	0.0676351732251399	-3.46190551452152	0.000536365420440395	0.00313411552443334
DOCK1	3113.46119886082	0.238099800076875	0.0688017087660863	3.46066695649046	0.000538838987471224	0.00314753483450258
GPC3	2676.06224571162	0.256433124681705	0.0741018570228092	3.46054923566588	0.00053907464407184	0.00314787725656532
TMX1	3627.1728292264	0.229278260430313	0.0662673425862352	3.45989821656041	0.000540379605800204	0.00315446151370106
KIAA1033	1576.47369566292	-0.384739776943799	0.111217798100099	-3.45933639683753	0.000541508133494578	0.00316001185483003
ADA	432.655029384484	0.429527514673615	0.124171255530882	3.45915415638839	0.000541874671408233	0.0031611133636187
ZNF845	321.505976687939	-0.343274359023986	0.0992391092525656	-3.45906328270587	0.000542057530853919	0.00316114298331044
CCL20	7.0800356339242	2.97033506738237	0.859000679980842	3.45789606062782	0.000544411376327139	0.00317382907622061
AGPAT2	1237.72661706135	0.223839535528838	0.064751521999469	3.45689998654662	0.000546427607851307	0.00318453926424257
ABHD17AP3	7.78201860725272	-3.1445302590929	0.909829753691592	-3.45617435166757	0.00054790079952503	0.00318894406427318
C6orf48	7772.87448191005	-0.34008492469949	0.0983979195059477	-3.45622068441126	0.000547806623823409	0.00318894406427318
CHRNA5	925.13968007083	0.312946731950244	0.0905457874930494	3.45622629848204	0.000547795213715716	0.00318894406427318
TBC1D19	115.503671579747	-0.750587013074225	0.217167261283162	-3.4562622774689	0.000547722094828581	0.00318894406427318
CPSF1	7870.82969283731	0.197443817146796	0.0571317235700847	3.45594014688858	0.000548377073826919	0.00319067171129465
GNG5	1851.18648674207	0.211258528614946	0.0611320893900451	3.45577144054474	0.000548720390717172	0.00319162488300361
PRR7	352.91122203652	0.508635673800776	0.147195830208488	3.45550327805036	0.00054926651266514	0.00319375665850192
RRP7A	2795.77102668033	0.264059564185044	0.0764297005138554	3.45493391194401	0.000550427725113497	0.003199462366866
PEX16	632.106934543287	-0.383208166509704	0.110925116322913	-3.45465643140866	0.000550994470364577	0.00320171002534397
SPRY1	477.457788780756	0.340880452005248	0.098692495271405	3.45396527940473	0.000552408490628635	0.00320887793919234
TRAK2	1738.73766768564	-0.259554758212473	0.0751519777244691	-3.45373157262851	0.00055288739297784	0.0032106109518416
KDM2A	4211.85403432495	-0.255977533047059	0.0741223530072918	-3.45344585892837	0.000553473391176498	0.00321296453428316
BOK	133.688734356207	0.509239823755039	0.147486280334547	3.45279454197311	0.000554811404178599	0.00321863020479598
PDK1	889.480368371754	-0.552040777823752	0.159881864693309	-3.45280422443594	0.000554791491265319	0.00321863020479598
C1orf35	2624.37313122659	-0.188191885636062	0.0545084021205956	-3.45252985438286	0.000555356017508629	0.00322073886083527
BUD13	888.780627708612	-0.214479199129315	0.0621320448208404	-3.45199002781531	0.000556468292373833	0.00322508562799841
PPP4R3B	3063.47358324117	-0.239303883771395	0.0693233952945942	-3.45199312229959	0.000556461910496731	0.00322508562799841
CTD-2574D22.6	39.9454059771963	-1.32717599302434	0.384533399263914	-3.4513932874618	0.00055770024850867	0.00322915558664118
F2R	1333.62277084037	0.192119707418455	0.0556633755213137	3.45145628735527	0.000557570066904349	0.00322915558664118
GSTO1	1969.78524816092	0.201639913513527	0.0584228813990619	3.4513859755771	0.000557715359460944	0.00322915558664118
SLC45A2	9.27987078686413	-3.00156104966475	0.86997609887459	-3.45016495688513	0.000560244107789478	0.00324274104186351
YARS	18817.8546195037	0.145328907594874	0.0421245135947887	3.44998422991531	0.000560619302091139	0.00324385675577043
BTN1A1	11.8248783246779	-2.08980464993715	0.605817173474346	-3.4495632369617	0.000561494203056191	0.00324786220707291
CDK19	1172.87419282624	-0.338201539166876	0.0980826615217378	-3.44812767027046	0.00056448714567958	0.00326305134503531
PDPR	3212.14574265744	-0.150604275354048	0.0436765674495872	-3.44817104796249	0.000564396492389909	0.00326305134503531
SLC5A2	88.1450022507975	-0.722256107537162	0.209500280671984	-3.44751856761472	0.000565761517673954	0.00326935506849548
UQCRB	4406.67055220605	0.213292232646989	0.0618787160256063	3.44694018147896	0.000566974103734714	0.00327529777079498
TMEM205	1192.42906916791	0.280672268237844	0.08143391771518	3.44662612474954	0.000567633536853684	0.00327804219512678
ELF2	1710.17840083715	-0.241057715154057	0.06996615643374	-3.44534739995823	0.000570325890058794	0.00329252099062838
BIRC6	4770.25751651238	-0.317022372467485	0.0920511259996202	-3.44398147252205	0.000573214980915655	0.00330812579541099
EDNRB	42.4521949933168	0.888806182384393	0.258104074259659	3.44359609562084	0.000574032558022386	0.00331176927780533
MKLN1	3708.24457889759	-0.285410836402979	0.0828900234703117	-3.44324714186145	0.000574773800037495	0.0033149701389772
EIF2B5	1855.30142591211	0.203423834188739	0.0590855055739189	3.44287202441292	0.000575571612464932	0.00331849508470783
PRPF18	648.852938490319	-0.243566274752351	0.0707531957478861	-3.44247736342889	0.000576412103764066	0.00332226373323464
HMG20B	3765.74381892274	0.209638357404172	0.0609341598758257	3.44040777507038	0.000580838351043057	0.00334560632325772
SLC39A4	388.89911128088	0.316668504017798	0.092043311431033	3.44042928371905	0.000580792188015161	0.00334560632325772
WASH2P	723.022556752325	-0.289760407102605	0.0842398315041868	-3.43970781907611	0.000582342500378313	0.00335318393757344
TECR	4077.68249828286	0.250060916052846	0.0727095285258239	3.43917669558307	0.000583486261218158	0.00335868216598254
ST6GAL1	556.515328987276	0.472930504289703	0.137523803436415	3.43889924850986	0.000584084567657053	0.00336103808980908
KIZ	858.947812406132	-0.21770008405487	0.0633161955398505	-3.43830014104135	0.000585378474075671	0.00336630486660398
RHOA	15934.9455088613	0.148086975070169	0.0430691641161483	3.43835266156571	0.000585264937647312	0.00336630486660398
GALNT2	5174.45577414459	0.163549084446909	0.0475736011244385	3.43781173973172	0.0005864352596819	0.00337129174018877
TCIRG1	433.400270398567	0.468489009640028	0.136280242734639	3.43768840030801	0.000586702417952995	0.00337173745753788
NWD1	29.0853891859827	-1.07422402246957	0.31252990876567	-3.43718790535022	0.000587787673793981	0.00337688291687585
INO80C	468.965368824817	0.405775702570588	0.118065255935962	3.43687649134202	0.0005884638759284	0.00337967576805002
OSTC	3068.74908332164	0.282181141367751	0.0821130028710491	3.43649764959747	0.000589287466508927	0.0033833130261528
CYB5D2	688.666952771017	0.270873559375268	0.0788371587102111	3.43586151260147	0.0005906728232974	0.00339017219853166
TICRR	2884.92564483056	-0.177323230033041	0.0516199448139144	-3.43516891915085	0.000592184575896899	0.00339775216005898
FADS2	1409.28587523892	0.351885059504846	0.102451531425772	3.43464909316454	0.000593321586957404	0.00340317778635148
UEVLD	559.915209897331	-0.370869653927374	0.107984561678411	-3.43446922562748	0.00059371548271747	0.00340433892234741
SLC25A46	2253.3343053916	-0.191245425762606	0.0556878668501702	-3.43423866956795	0.000594220738334129	0.00340613763646652
GPR160	530.89383763652	0.354029025739657	0.103110286958282	3.43349859828142	0.00059584528452692	0.00341434901842512
YIF1A	2324.07059614086	0.243594918327146	0.0709653161964205	3.43259117810332	0.000597842823719915	0.00342469176822287
PADI2	181.949482567438	0.591863401834246	0.172503956442589	3.43101349116723	0.000601330693675442	0.00344356233953077
HEY2	402.692238266383	0.370911513871412	0.108113673859341	3.43075487707484	0.000601904227993073	0.00344573698581611
GPR37	176.71098286449	0.44520056334549	0.129786681873398	3.43024844243855	0.000603028834507167	0.00345106395441646
PDE7A	1469.40371540245	0.217091141436505	0.0632896994839438	3.43011806354966	0.000603318674812717	0.00345161176217661
SLC46A1	1626.55922733702	0.206248542536246	0.0601316489461094	3.42994988747254	0.000603692732081613	0.00345264087138731
PLK3	199.342055667523	-0.546213021368898	0.159257759721875	-3.42974196248143	0.000604155497285403	0.00345417649428674
ZNF528	46.8145768872091	-0.981523272490879	0.286199053899324	-3.42951263855732	0.000604666271559794	0.00345598552703462
NSMCE2	861.623253046074	-0.231108381937703	0.0674031680990165	-3.42874657758223	0.000606375437922529	0.00346464063679322
CRABP2	1799.82622093844	0.278021322993616	0.0811153593948996	3.42748062842335	0.000609209767336227	0.00347859950963567
CYP4F22	49.6084004085602	0.889577427602994	0.259539540884197	3.42752177403254	0.00060911745305056	0.00347859950963567
CCT6A	9379.00883196588	0.157754749386638	0.046045912967587	3.42603152418078	0.000612469293593068	0.00349608876705565
GOLGA8N	590.878874794135	-0.40132469424608	0.117144007223573	-3.42590887709807	0.000612745912012725	0.00349654527005721
FER1L4	348.438458174675	0.453576178163142	0.132407068669261	3.42561906038511	0.00061340002707884	0.00349915491866822
PAXBP1	3441.04843887163	-0.176101410198078	0.0514244877358012	-3.42446600737799	0.000616008903281189	0.00351291029802528
PON2	510.60109291727	0.298487085634924	0.0871794150475304	3.42382528573045	0.00061746304703464	0.00351894565362915
SAP30BP	2030.23795779011	-0.222771114834595	0.0650642689889853	-3.42386256383374	0.000617378355434274	0.00351894565362915
RND3	921.752903520668	0.40666986802458	0.11882170004411	3.42252187835735	0.000620431045743701	0.0035347274669557
C22orf29	1505.14339714081	0.292756087937764	0.0855419228768403	3.42236973512113	0.000620778356075177	0.0035355733342001
ALPK2	129.871849863256	0.548952103081937	0.160412459784473	3.42212882851805	0.000621328664117326	0.00353757444017617
MRPS36	539.070734612689	0.271332470314548	0.0793004439064187	3.42157568039271	0.000622593950114876	0.00354250976863763
SDHC	4316.2523483271	0.178986264246217	0.0523103188370792	3.42162441799812	0.000622482370162434	0.00354250976863763
USP33	4289.38593656293	-0.236665123350517	0.0691910455747027	-3.42045883805875	0.000625155955479628	0.00355594947037213
SRCAP	10902.1177964848	0.163212943481566	0.0477201176323511	3.4202125137034	0.000625722335388798	0.00355803288952613
CDH2	1846.98287181903	0.262284221848807	0.0766937736824088	3.41988937635191	0.000626466057314545	0.00356112307068731
AFF1	1752.88752727686	-0.369489321250204	0.108044328363184	-3.41979377212831	0.000626686254343755	0.00356123626989016
PJA2	2868.15173501573	-0.193983987702976	0.0567462224221369	-3.41844759744398	0.000629794438267002	0.00357775556128612
CDC42EP1	6425.90011987469	0.208236679265346	0.060921129484558	3.41813556359175	0.000630516937954608	0.00358071596096164
BRIP1	2474.61817777272	-0.218322679410341	0.0638909604487809	-3.41711374937559	0.000632888301049536	0.00359240452476118
ZKSCAN3	536.176152163127	-0.296828503546188	0.0868662625856032	-3.41707464683052	0.000632979212422067	0.00359240452476118
NEDD8	1997.24168088146	0.176437506830408	0.0516402942563002	3.41666346738298	0.000633935918921323	0.00359668620751118
DLX2	1950.74515757746	0.191995682674172	0.0562267972015422	3.41466511040941	0.00063860475479819	0.00362201950400849
RP9P	197.977849065895	-0.420811378928605	0.123243679899595	-3.41446619633099	0.000639071231281506	0.00362350942710984
SPARC	128.190626119199	0.524203792931505	0.153592316439463	3.41295583713731	0.000642623551544512	0.00364248943895855
AGAP4	436.051233094146	-0.445838309720028	0.130641059620806	-3.41269667449193	0.000643234937396592	0.00364363186423982
SBK1	922.79946974412	0.246471322418768	0.07222038062073	3.41276687135073	0.000643069283870447	0.00364363186423982
P2RY11	622.964200795406	0.328523222215039	0.0962827019943174	3.4120689948484	0.000644717927561803	0.00365086925795427
DAPK3	2395.36915878796	-0.279430979238359	0.0818980159238659	-3.41193832458803	0.000645027055892548	0.00365145688660471
DTX2P1	76.8744804758028	-0.690616390228514	0.20245417103608	-3.41122332374884	0.0006467209849734	0.00365917404785839
ZNF212	839.414940400304	-0.290808698670834	0.0852514121499637	-3.41118922651133	0.00064680186898481	0.00365917404785839
USP6	192.25102291799	-0.429249587067324	0.125844949831156	-3.41094011037583	0.000647393097181829	0.00366135389980601
U2SURP	9551.44639449231	-0.211004571820832	0.061874015194898	-3.41022917546542	0.000649083126618739	0.00366974469774493
MLXIPL	1253.40147930696	-0.216367288482893	0.0634543840806803	-3.40980834685573	0.000650085449710915	0.00367424328712962
QPCT	777.738202492303	0.285585796194483	0.0837738786500233	3.40900768588687	0.000651996427452567	0.00368387304624534
CD99	3465.00873752809	0.181749918098427	0.0533370823268249	3.40757143378687	0.000655437499241135	0.00370213919123463
NR1H2	852.821897852693	-0.236722086583261	0.0694830156155075	-3.40690576662923	0.000657038071434503	0.00371000125378752
ATP6V1C2	176.10968832148	0.58526614539398	0.171906577834387	3.40455934128257	0.000662708996664085	0.00374083449831241
WDR19	1024.82990087749	-0.398443892613399	0.11709035736138	-3.40287536559197	0.000666806905264992	0.00376277168597805
MDFIC	813.966194125919	0.294117149787733	0.08644449898628	3.40238133411373	0.00066801357966693	0.00376693203909781
MYCBP	699.999066978923	0.358975432449866	0.105509220527586	3.40231337749302	0.00066817972281168	0.00376693203909781
PLPPR3	472.199226625876	0.505304949205851	0.148517759434076	3.40232003991513	0.000668163432549257	0.00376693203909781
FBXO3	1420.5303705853	-0.22964165704238	0.0675229519098217	-3.40094220627485	0.000671540237742935	0.00378467732719719
TIGAR	696.789096915625	-0.284799584638162	0.0837465283259401	-3.40073302537064	0.00067205428497324	0.00378637428425513
FARS2	381.893437523447	-0.388032003555086	0.114111144033111	-3.40047422048886	0.000672690785904616	0.00378771049147079
GNPNAT1	3243.31875066744	0.192287012866195	0.0565472972779961	3.40046336646082	0.000672717492383148	0.00378771049147079
SAT2	1167.57066281771	-0.256973397252049	0.0755989266377234	-3.39916727235411	0.000675913644973211	0.00380450158951208
CTSV	605.669066637217	0.244099819778877	0.0718185035177226	3.39884302544177	0.000676715438616518	0.00380658045379938
FAM109A	461.967722782257	0.438525161537617	0.129023652785543	3.39879667076635	0.000676830136079644	0.00380658045379938
KCNC1	588.005969967083	-0.356237448778682	0.104814000550348	-3.39875824706795	0.000676925223267174	0.00380658045379938
CAD	7789.1669285843	0.204268367400685	0.0601098280872974	3.39825239732888	0.000678178208905697	0.00381242071847999
KIRREL	2367.8275462537	0.188523345461403	0.0554797302226863	3.3980580782333	0.000678660108635668	0.00381392395437762
FBXO22	2579.2369284324	-0.15830829611161	0.0465958032214906	-3.39747971204832	0.000680096306526365	0.0038205379010526
SLC25A48	101.550230028827	0.739558236393583	0.217682877810967	3.39741115070982	0.000680266745106155	0.0038205379010526
ATE1-AS1	12.9270328527004	-1.77293852300251	0.522094005482796	-3.39582240819451	0.000684227382988716	0.00384156839182897
TMEM263	2824.44912217752	0.285518669763359	0.0840862635998268	3.39554473632179	0.000684921798569826	0.00384425331451076
MRPS5	2182.22000434091	0.192134430056027	0.0565925109580662	3.39505045461571	0.000686159543950874	0.00384984438082848
SLC47A1	1233.05960765934	0.294755756823852	0.0868212097248099	3.39497408246344	0.000686350975042252	0.00384984438082848
AK4	3884.51148680427	0.207461871718794	0.061120832030627	3.39429069968873	0.000688066123173748	0.003857031442671
CX3CR1	17.8845107020161	-1.47968042056041	0.435927032292707	-3.39433049787761	0.000687966128880957	0.003857031442671
SNU13	2602.57901323176	0.179591281214141	0.0529120197103942	3.39414904585208	0.000688422142840891	0.00385781094291014
ASCC3	2622.90227507555	-0.246716630447085	0.0727393024654022	-3.39179263596092	0.000694369696724743	0.00388988951671726
FBXO10	865.251081323748	-0.282505884961412	0.083293101986275	-3.39170805534368	0.000694584062514892	0.00388988951671726
SLC35A4	3409.46764349708	0.166283996580609	0.0490315435598818	3.39136777078061	0.000695447120161622	0.00389349661322223
TBCD	3795.07997689786	0.239093351720253	0.0705141765452981	3.3907132357514	0.000697110008564186	0.00390157792328605
NOC3L	2315.4402778118	0.180627294686547	0.0532781609765769	3.39026894651933	0.000698240858593267	0.00390667737779952
MRPL19	1691.70883493773	0.255966625162174	0.0755109353246503	3.38979545229675	0.000699447920583694	0.00391219989804928
NUP205	11283.2437815371	0.174973262795885	0.0516258662529273	3.3892557257761	0.000700826191126438	0.00391867625925132
MAP2K2	5785.7239101355	0.194419278298014	0.057374808361644	3.38858261752358	0.000702548607953756	0.00392707224081287
CCDC113	677.55224224765	-0.408114003052921	0.120471107755145	-3.38765045543039	0.000704940414395194	0.00393920349099967
CCDC150	621.031695035138	-0.400140542405604	0.118127513356186	-3.38736109003727	0.000705684425907539	0.00394212214170969
DDX50	2737.63524677502	-0.205089880845013	0.06055032113077	-3.3870981526602	0.000706361118838252	0.00394466301949214
PUM1	8543.77548902217	-0.194950838322486	0.0575865650825355	-3.3853527822518	0.000710868293958762	0.00396858685553556
GSK3A	3035.75898629832	-0.180304383614216	0.0532625163799422	-3.38520212466184	0.000711258596374448	0.00396951949219525
TTC26	1128.66304527439	-0.25141742716486	0.0742811454796063	-3.38467353379581	0.000712629570376586	0.00397592293406529
CDH1	150.331122989421	0.63557752302396	0.187793310461264	3.38445241453402	0.000713203802026788	0.00397787854574602
PM20D2	4007.65633182577	0.23103307283492	0.0682713995244998	3.38403891591547	0.00071427878361493	0.00398262497693856
CES2	1797.64518059652	-0.290145751776683	0.0857459961143535	-3.38378192481123	0.000714947647486533	0.00398510473979876
EDIL3	436.939167649175	0.301653210238553	0.0891973055760075	3.38186460107258	0.000719956211447119	0.00401176477459769
SUPT5H	4867.76172566408	-0.20134116127475	0.0595427225528649	-3.38145708900008	0.000721024934195278	0.00401646126407464
RAD23A	6956.62382939116	0.170168435096333	0.0503381715752698	3.38050488865856	0.000723527879783112	0.00402914163182697
TGFBR2	455.318495698303	0.277515903694216	0.0821016133858086	3.38015164683945	0.000724458459035292	0.00403306069508657
CERS2	9647.24039981428	0.173813427930397	0.0514317804157489	3.37949467285354	0.000726192147087205	0.00404144681294448
CADM1	2297.08762235826	0.28201136641309	0.0834579317225717	3.37908405579165	0.0007272776804816	0.00404622166353045
ETV3	2365.73166164278	-0.176260869643622	0.0521637870309183	-3.37898913549258	0.000727528832235885	0.00404635288269824
LASP1	2710.22022731405	-0.280814016616769	0.0831176879020307	-3.37851092474756	0.00072879536668213	0.00405212958567072
PNPLA3	370.832447241496	0.390696557766334	0.115702998499027	3.37671938354838	0.000733558470451061	0.00407733765648337
ZNF57	268.289772623464	-0.494359178320688	0.146475212919686	-3.37503642061097	0.000738059225816322	0.00410107221695001
FES	62.5023713860233	-0.85029144011729	0.25198747250623	-3.37434012754848	0.000739928815566983	0.00411017627916167
MYO18B	14.4369075156016	-2.23139070690885	0.661339372518335	-3.37404787864341	0.0007407148316325	0.00411233147391117
ZNF382	210.636008502369	-0.656897177300601	0.194692508582429	-3.3740239009889	0.000740779354982142	0.00411233147391117
ARHGEF33	31.21339811739	-1.28907955977549	0.382079089494576	-3.37385529650606	0.000741233213431759	0.00411356671911052
ADRB2	24.1105472794939	1.14755118584207	0.340189711470472	3.37326834748109	0.000742815209033426	0.00412105997872803
TNNC2	14.0340212785512	-1.58677224882695	0.470459603616589	-3.37281296125931	0.000744044764883874	0.00412659387535875
TSR2	1432.9197985289	-0.200763010613796	0.0595272658148262	-3.37262274464809	0.000744558914634158	0.00412815779891174
TSEN34	1255.84512458672	0.206041591268344	0.0611226261156333	3.37095449528869	0.000749082299911426	0.00415194276020108
GYS1	1784.58366175475	-0.26560969821013	0.0787976610244676	-3.37078150235519	0.00074955282023479	0.00415325606001707
ZIC3	848.554318083561	0.297684083891666	0.0883258920041393	3.37029241524915	0.000750884564632206	0.00415933907904214
PMF1	2032.51507115408	0.166611482856531	0.0494400094039472	3.36997271774849	0.000751756262124152	0.00416287078692916
RAPGEF5	579.891797522667	0.363277574830625	0.10782023400715	3.36928943046567	0.000753622486708453	0.00417190580204327
TSHZ3	795.12638259018	-0.254303650058361	0.075484473177503	-3.36895310192286	0.000754542661285941	0.00417569967641622
TMEM131	2246.6620487503	-0.277018906743201	0.0822319618811088	-3.36874981948887	0.000755099335499825	0.0041774801756448
CREB5	2287.89054627213	0.209489130181678	0.0621895068777026	3.36856072188583	0.000755617507936063	0.00417904662787283
PHACTR3	57.7895071460655	0.840074693147881	0.249395842754103	3.36843904000505	0.000755951119826721	0.004179591685833
WASF2	5960.32439449567	-0.215928246203802	0.0641111377337901	-3.36803017130042	0.000757073106162975	0.00418449390757969
VWA7	45.9609921377926	-0.952001418792217	0.282697987356083	-3.36755640779673	0.000758375105693673	0.00419038774218123
CDC25B	3587.90191886869	0.163367413203137	0.0485148611541221	3.36736845817514	0.000758892205693672	0.00419194231420913
PHF21A	1962.8009994844	-0.317590744105781	0.0943195878462235	-3.3671769709551	0.000759419375255133	0.00419355152528308
ZBTB7A	1525.68912331893	0.222755155243347	0.0661634528296313	3.36674018233199	0.000760623138972032	0.00419889476375713
CBWD3	609.761523300454	-0.28176686586705	0.0837015278785021	-3.36632882348398	0.000761758439483449	0.00420385686295941
PPAN	1575.11310642756	0.212012810328487	0.062996588284787	3.36546495772193	0.000764147727494385	0.00421573401879543
CDKN2A	6020.93226166044	0.386155186674037	0.114745751802689	3.36531140026909	0.000764573165790044	0.00421677278564292
ZBTB40	2834.57335601634	-0.195641327644205	0.058143234548785	-3.36481671792876	0.000765945202810215	0.00422302996935455
HOMER2	2113.54042017471	0.337744800654463	0.100408641731193	3.3637025143578	0.000769043903654666	0.00423880026375809
EVA1B	169.971064038573	0.537361603003527	0.159805407103908	3.36259963127609	0.000772122579591739	0.00425445044552858
EFTUD2	7692.59545807627	0.186033990462078	0.0553300229446745	3.36226122024379	0.000773069538802352	0.0042583486584401
EGFR	796.529333092897	0.276400221192773	0.0822357505453486	3.36107130244228	0.000776407795547313	0.00427541251552393
KPNA3	2917.50212481947	0.260351988591033	0.0774677168948732	3.36078045186669	0.000777225795465121	0.0042785919099583
MAP3K1	1035.46022299098	-0.246753308964844	0.0734256157143601	-3.36058889754172	0.000777764967476385	0.00427904704988392
MKKS	1268.59899314469	0.273445623411373	0.0813685781783036	3.36058008549896	0.000777789779271403	0.00427904704988392
CFAP206	20.3912549043965	-1.31642882663569	0.391833324062616	-3.35966531122636	0.000780369481740833	0.00429191146143945
HSPA12A	1009.7037481851	0.230627451863679	0.0686974882537666	3.35714532985177	0.000787517070104652	0.0043298828149446
CHRD	450.503601324197	0.548968286220498	0.163530072112492	3.35698675557891	0.000787968870650222	0.00433102766276093
ELMOD1	506.261493417804	0.32930542647439	0.0981176863524167	3.35622902166282	0.000790131085141233	0.00434157009422011
EPC1	1064.63331682101	-0.336129410638154	0.100171233165694	-3.35554829480994	0.000792078252404374	0.00435092474698863
C11orf31	1683.54971248191	-0.189539833023918	0.0564878943763998	-3.35540623555453	0.000792485163351586	0.00435181553105453
JMJD4	1587.30213473338	0.183392930640814	0.0546822774727396	3.3537910108488	0.0007971254361776	0.00437594547103239
SUDS3	3310.51610402627	-0.264698353154851	0.078929679662425	-3.3535972056005	0.00079768389765259	0.00437765968646935
DENND2A	349.293240271637	-0.589735792348732	0.175881633868915	-3.35302657461246	0.000799330314329402	0.00438505974210937
RP11-456P18.2	21.5376816426544	-1.34678128609102	0.401669478528671	-3.35295898265492	0.000799525543215712	0.00438505974210937
PPP1R14A	251.23662147957	0.411622150347825	0.122776313394836	3.35261858713814	0.000800509395613814	0.0043891019313627
PVRIG	35.9940198738034	-0.952012451182335	0.28400090943176	-3.35214578392428	0.000801877812955996	0.00439524950436824
COMT	5058.14713163741	0.263136763406845	0.0785136211791289	3.35147913769636	0.000803810951678289	0.00440227920444333
FKBP1A	6650.29527252954	0.163814490459874	0.0488780458307198	3.35149426855598	0.000803767027333919	0.00440227920444333
SSNA1	1680.11782474616	0.233355927204841	0.0696284019823788	3.35144740595796	0.0008039030750142	0.00440227920444333
UFL1	1481.27562794822	-0.279484702993058	0.0834292519962314	-3.34996055107485	0.000808230702057859	0.00442461518266342
ZNF592	3715.5170759909	-0.165614413839075	0.0494535382814747	-3.34888907031177	0.000811362736316788	0.00444039421805134
PRSS23	1074.32059562854	0.382141572104129	0.11411947062535	3.34860975090469	0.000812181060530412	0.00444350505762808
ARHGAP1	1397.80817155008	-0.218022282280636	0.0651229916122899	-3.34785421988341	0.000814398384429031	0.00445400668925549
FNBP1P1	62.76585868193	-0.750837210219132	0.224290212196128	-3.34761469467321	0.000815102512054293	0.00445400668925549
NEK10	99.1323264992421	-0.711650438341956	0.212577115790877	-3.34772835586895	0.000814768314042362	0.00445400668925549
ZNF250	496.801371322691	-0.371681169260503	0.111028158060872	-3.34762978826258	0.000815058125051386	0.00445400668925549
LARP1B	1931.51812033402	0.250873077469725	0.0749432832640856	3.34750582764965	0.000815422733012018	0.00445438759314491
ERGIC2	1698.22133551647	0.336659603669832	0.100594692775198	3.34669349229164	0.00081781581990214	0.00446608817373463
EIF3B	10498.675312191	0.214603617632512	0.0641299585741989	3.3463863442889	0.000818722354303471	0.00446966600610071
STARD9	766.45900377023	0.356261377507806	0.10648763563533	3.34556566480482	0.000821149130863463	0.00448153858068853
ARIH2OS	88.0020369045315	-0.644174160399274	0.192603237221175	-3.34456559346165	0.000824115396083935	0.0044963473021689
PIGO	1123.75553287531	0.298488966248566	0.0893038338456664	3.34239811881324	0.000830578393400217	0.00453021914510713
BARX1	177.106688550757	0.493728745212519	0.147725296570687	3.3422085226701	0.000831145963601931	0.00453192467917999
MED27	761.329790866551	-0.296491607169936	0.0887333684221412	-3.34137667083034	0.000833640428928865	0.00454413257718705
TTC30B	185.565786115608	-0.516338078472974	0.154541205830327	-3.34110294855514	0.000834462754364106	0.00454722103443095
FSTL3	400.886451757807	-0.501863760196114	0.150281196826887	-3.33949802631812	0.000839299473605795	0.00457217645226245
CCAR2	3702.77444607331	-0.185423363788259	0.0555280461295457	-3.33927405541464	0.000839976513724586	0.00457446321302813
KIF13B	747.618812533533	-0.316514730353166	0.0948017119628561	-3.33870268584578	0.000841705998155065	0.00458247836901262
ZNF383	483.717437997075	-0.51444517614619	0.154104482806337	-3.33828819757756	0.000842962683383784	0.00458791535759017
ITFG2	543.459435005035	-0.448862136598493	0.134468627278219	-3.33804356959625	0.000843705186324584	0.00459055138250839
C1orf122	1016.0995949669	0.321594946347873	0.0963499120477667	3.33778142099848	0.000844501541711589	0.00459347871311525
FAM83H	1192.42051704249	0.322514959670481	0.0966481764091368	3.33699994819552	0.000846879639602599	0.00460500515956386
EPHA10	98.8045768147194	-0.656857928440457	0.19690976169456	-3.33583222481045	0.000850444712063685	0.0046229768955073
LRRC39	97.4123324976402	-0.705743756593798	0.211592568562141	-3.3353900913894	0.000851798179167045	0.00462891913929377
FHL1	7194.89420309829	0.18436193616835	0.055287586071247	3.33459912557531	0.000854224483235786	0.00464068607895371
PKD1P6	2510.22132258305	-0.302240134945621	0.0906455044630597	-3.33430915008908	0.000855115593481425	0.00464410823692523
SPX	139.800681710864	0.599467019370725	0.179881658519526	3.33256333249593	0.000860498829069321	0.00467191745944476
ACSS2	694.809559223084	-0.399982283841098	0.120065482947366	-3.33136780048968	0.000864203367013801	0.0046891669419812
GALNTL6	160.968179029582	0.531618557002475	0.159578333007399	3.33139560354866	0.00086411704730441	0.0046891669419812
CCT4	14995.3552107531	0.148471720317018	0.0445915424061039	3.32959373696601	0.000869727834530877	0.00471770305850931
NUCB1	3160.59269697273	0.195855456589347	0.0588301423590619	3.32916849655011	0.000871056897429637	0.00472347139164269
ZNF766	446.670869483486	-0.522370496123722	0.156954594707916	-3.32816313594277	0.000874206582855859	0.00473910586882928
POLH	1117.52962657043	-0.405436593629995	0.121840579846655	-3.32759901619204	0.00087597853014581	0.00474726432323153
RP11-566K11.2	28.8060203460856	-1.93433928236305	0.58136486920694	-3.32723799599682	0.00087711427153488	0.00475197101223696
TSTD2	1287.96394004955	-0.229625832945048	0.0690368404879707	-3.32613473215158	0.000880593519863796	0.00476936746168083
FAM177A1	879.71261524591	0.225199742317232	0.0677207276790095	3.32541822918177	0.000882859928896555	0.00478018647859612
SMC4	16734.6868089077	-0.292586280850146	0.0880016145952063	-3.32478309853742	0.000884873464776513	0.00478963016048437
RBAK	1564.36657922546	-0.321478937937003	0.0967098626648284	-3.32415876807898	0.000886856909567469	0.00479890526750431
RASD1	38.3430558523529	1.06030294831764	0.318977936968034	3.32406359636057	0.000887159623782698	0.00479908283251602
ASH1L	3890.96857358118	-0.241042517951836	0.0725268500325909	-3.3234935454045	0.00088897479998237	0.004806567473902
PSMG3	1797.89282780553	0.198886984096613	0.0598433634009902	3.32345932436882	0.000889083877265828	0.004806567473902
FAM21EP	24.1591920393193	-1.24310229891245	0.374053339661257	-3.32332896703504	0.000889499496280553	0.00480735274874301
NDUFAF2	750.014242951701	0.249882969417285	0.0751975974203497	3.32301799511566	0.000890491697164594	0.00481000903348839
RBBP7	11386.7240070878	0.125970675430399	0.0379086584449195	3.32300536600184	0.000890532013848703	0.00481000903348839
RUFY1	1535.60908999561	-0.278911983521002	0.0839388787451471	-3.32279853734795	0.000891192526280443	0.00481065401025882
TNS2	201.215742598682	-0.857002614066854	0.257912000007825	-3.32284893312778	0.000891031544277209	0.00481065401025882
PAPD4	1764.82405212516	-0.381391660822592	0.114807423459731	-3.32201219511182	0.000893707877163133	0.00482276775837259
TOR1AIP1	2077.69124356416	0.184951159903505	0.055683620104534	3.32146436521726	0.000895464162543417	0.00483077920940064
ACAT2	1406.17295601501	0.196613359773866	0.0592097778347481	3.320623163333	0.000898167196378252	0.00484315241067397
GDAP1	455.175213951607	-0.486627201292085	0.14654880690723	-3.32058111943645	0.000898302494258071	0.00484315241067397
UGCG	1244.53909039435	0.199105134606821	0.0599668117326515	3.32025546888312	0.00089935108252488	0.00484733604073201
ABLIM3	88.1565443313949	0.706767312501705	0.212889886308658	3.31987265697065	0.00090058517985492	0.00485251669181828
RERE	2842.26602686932	-0.282111799827438	0.0849860394997403	-3.31950755074662	0.000901763660295263	0.00485592357471534
SLC6A20	50.5678921033593	-1.29220471206949	0.389271619316838	-3.31954514006768	0.000901642264487726	0.00485592357471534
PKD1L1	23.1614327573359	-1.69787066592329	0.511538493070881	-3.31914545810735	0.000902933825066777	0.00485928158096621
TXNDC12	2039.19207460158	0.219697070633129	0.066189241915628	3.31922627113903	0.00090267254189651	0.00485928158096621
PPP1R37	1282.39955330925	-0.27576624326152	0.0830906810103433	-3.31885886489716	0.000903860998010344	0.00486279951758606
TECPR1	1002.60734368946	-0.489911558739119	0.147624870518342	-3.31862481585206	0.000904618836990249	0.00486540457971071
CSRP1	38.5723822513241	1.13075561752821	0.340742837817217	3.31850149741013	0.000905018372716647	0.00486608154982603
STAT3	3416.33039991462	-0.154622849782427	0.0465961241704933	-3.31836290110027	0.000905467601934895	0.00486702522067847
CENPW	632.286817198064	0.265988500296067	0.0801609311475139	3.31818126970842	0.000906056632713244	0.00486871954858694
PIK3IP1	193.210843588431	-0.466194479830898	0.140508500585517	-3.3179094352883	0.000906938855492171	0.00487198785181459
GNRHR2	73.6208004260686	-0.673889498935096	0.203155615841178	-3.31710987237451	0.000909538407129186	0.0048816849859324
LYRM5	303.143008474462	-0.476481759325168	0.143639601687534	-3.31720329022967	0.000909234329650426	0.0048816849859324
SYT2	78.9198479572785	0.648412649740318	0.195475709409186	3.31710089043856	0.000909567648523369	0.0048816849859324
RPS25	21056.8451515936	0.17468096068118	0.0526626605927003	3.31697940657015	0.00090996323433858	0.0048823344205716
ATP10D	286.777410268513	0.382698709327197	0.115436245842765	3.31523869763115	0.000915649012696653	0.00491135900294395
MMAB	1420.85573017614	0.271697733738158	0.0819809403848675	3.3141573207461	0.000919197736651781	0.00492890680199195
WNT8B	62.6655035811718	0.748083331095706	0.225802627762895	3.31299656920394	0.000923021121353817	0.00494791635779084
ZNF333	295.835802465757	-0.54857185926215	0.165595515922529	-3.31272170146679	0.000923928660007314	0.00495128857853829
SSPN	158.026998897549	-0.587743639857081	0.177430410899412	-3.31253045561779	0.000924560589573026	0.00495318223657667
ADD2	2548.08227669702	0.210235920633944	0.0634904105802319	3.31130195430493	0.000928629458518766	0.00497348204877174
FAM175B	1521.16923145561	-0.270679479475404	0.0817520855489428	-3.31097950171994	0.000929700186027672	0.00497771725617526
C8orf88	443.406456537349	0.278894620790993	0.084247289324219	3.3104284188621	0.000931532745470028	0.00498602761806218
KIAA1429	2832.33899799665	-0.287330934957247	0.0868066694062155	-3.3100098981182	0.000932926720970765	0.00499198616478518
ESD	2820.78664832462	0.210415711273587	0.0635731447924799	3.30982071062303	0.00093355748563831	0.00499385849943886
ACBD3	5347.07977736758	-0.272889756180869	0.0824833643719551	-3.30842174368985	0.000938234019226003	0.0050173651416113
AHSA2	999.753068833765	-0.402276894170714	0.121637036014263	-3.30719086350924	0.000942366602867048	0.00503794965892333
RNPEPL1	1460.65240553726	0.242495801741338	0.073328525677941	3.30697773478196	0.000943083876211084	0.00504026883165293
NTPCR	2124.55117721362	-0.184382551928263	0.0557692903743914	-3.30616636307298	0.000945819134434148	0.00505336839824928
MRS2	2046.95993111641	0.188351399116821	0.0569753753517923	3.30583867072139	0.000946925917409179	0.00505776201185119
KYAT3	1280.45370028454	0.21009594295122	0.0635548852931281	3.30574025871048	0.000947258538772713	0.0050580192426179
ZNF841	250.53695332203	-0.553884375856043	0.167646897641626	-3.30387489209653	0.00095358376890955	0.00509026508405305
MANBAL	1101.22552074845	0.212163497333529	0.0642244983242909	3.3034667902308	0.000954972798013757	0.00509614985638734
LPAR4	15.6563561112104	-1.61423397973343	0.488806030697023	-3.30240193115371	0.000958606017505149	0.00511400347952567
CRTAC1	203.319790761388	0.490248861574344	0.148457880510878	3.30227576931103	0.000959037319505029	0.00511476981947178
AGTR1	61.2558935284043	0.729579035018544	0.220956843910845	3.30190738655249	0.000960297716581258	0.00511995613149366
LCORL	1434.1461030761	0.450388840838743	0.136408103483492	3.30177481642978	0.000960751671700692	0.00512084096957734
PPA2	1189.22997618413	0.269895472041528	0.0817591211079591	3.30110534927526	0.000963047141724867	0.00513153767665864
GPR179	22.861255360898	-1.98080460276073	0.600059348718971	-3.30101448629943	0.000963359084029884	0.00513166203509148
DTX2	542.89912066789	-0.42286302473908	0.128123839783773	-3.30042422591081	0.000965387790601824	0.00514092851293532
PLOD2	2738.94502346008	0.23085497735716	0.0699549584290799	3.30005166954962	0.000966670291220309	0.00514621690065518
UBE3B	1603.11532162348	-0.178001161753138	0.0539419881583452	-3.29986283098467	0.000967320957908008	0.00514813946499919
CDHR1	554.819692554356	0.288963778185142	0.0875822545457456	3.29934162672431	0.000969118937066156	0.00515616511668861
C3orf67	268.034564584539	-0.37792655011459	0.114577183465817	-3.29844510645822	0.000972218872101165	0.00517111090781658
BEX5	126.837055963741	0.569329204785116	0.172625087386388	3.298067583368	0.000973526994702569	0.0051765201832555
TCEAL8	2082.41441683252	-0.188709773262563	0.0572286832600672	-3.29746837621617	0.000975606602544892	0.00518602720473863
MT-ND5	29539.5376393641	0.214686094507804	0.0651317138774263	3.29618371338775	0.000980079023728138	0.00520824420828154
MMS22L	2130.84469908907	-0.337589157033697	0.102421505939159	-3.29607687309573	0.000980451831003308	0.00520866866061244
EIF3C	14741.4789486183	0.26420264588426	0.0801591841240425	3.29597473790925	0.000980808343099164	0.00520900631679995
TMEM249	12.8982961525369	-2.13162453085507	0.646942169865183	-3.29492283877441	0.000984487082917687	0.00522698262805595
GCSHP5	312.034463370902	0.356724157883221	0.10828035273268	3.29444953660147	0.000986146496422549	0.00523328099186567
SKP2	3590.6688490296	0.209932206879926	0.0637236364087936	3.2944166201249	0.000986261998973165	0.00523328099186567
EXOSC7	1282.13708046508	0.290950803699462	0.0883253713483901	3.29407959749002	0.000987445318309967	0.00523799677949568
RP11-278C7.1	39.202375282494	-0.900961570440014	0.273550042181733	-3.29358958695192	0.000989168138309095	0.00524557073285834
IMPAD1	3622.23997411218	0.250077146028342	0.075965623835365	3.29197778419245	0.000994854701577825	0.00527218041924253
LDOC1	670.813043470441	0.276684523311002	0.0840497072304026	3.29191537279882	0.000995075501207915	0.00527218041924253
SREBF2	7616.27265946916	0.212258925017106	0.0644765141736414	3.29203474687655	0.000994653218037957	0.00527218041924253
NOTCH2NL	522.88502998767	-0.541597827986583	0.1645362384677	-3.29166287639974	0.000995969248549506	0.00527534382140565
GPATCH2	1110.4053064686	-0.315399392646042	0.0958239388115572	-3.29144675701853	0.00099673482442999	0.00527782665669734
CPD	5326.67806573835	-0.198118811638996	0.0602153128769057	-3.29017324951873	0.0010012571404495	0.00530019446690458
CHCHD10	877.071582913082	0.323414965551371	0.0983139047333795	3.289615710295	0.00100324297407303	0.00530912598868826
TTYH2	515.9468075759	-0.512469420503468	0.155794125343885	-3.28940144162876	0.00100400712191948	0.00531158900174065
PEX12	224.137004381839	-0.416615000361634	0.12666840301194	-3.28902070646904	0.00100536626984281	0.00531719739562017
RBM20	1587.84726419784	-0.286754038542841	0.0871888727360653	-3.28888342679796	0.00100585674828409	0.00531820958704713
FAM103A1	991.07933569377	-0.227477235314542	0.0691778243457785	-3.28829704411517	0.0010079542952245	0.00532771561337304
TDG	2372.77864294906	0.202037046529133	0.0614436183358127	3.2881697400196	0.00100841020876632	0.00532854143300862
MASTL	2449.45161344356	-0.179604684615406	0.0546300561363238	-3.28765330511872	0.00101026167319296	0.0053367388030434
KCTD13	1112.58647985907	-0.267349254108973	0.0813259532449078	-3.28737928596875	0.00101124533313958	0.00534034846110927
SMARCD3	1309.33322449643	-0.191299342760072	0.0582488798051525	-3.28417204588285	0.00102282462180761	0.00539989447754191
TAB1	2558.70836315763	0.261718241384511	0.0797172791550126	3.28308045832312	0.00102679355302496	0.00541923899267937
INO80B-WBP1	601.174272014903	-0.443204093630156	0.135057329638115	-3.28159970893633	0.00103220023131054	0.00544615795635986
C19orf60	468.506805872343	0.439933019817716	0.134101695960313	3.28059251351984	0.0010358928583758	0.00546239944091936
COL13A1	375.944434819898	0.444130970832133	0.135380146609768	3.28062113946689	0.00103578774002164	0.00546239944091936
RP11-175P13.3	48.5683683290503	-0.815213223937884	0.248519857215399	-3.2802739912703	0.00103706318146667	0.00546694943067268
ASB1	1318.84858584982	-0.240167127580403	0.0732191759127283	-3.28011241026072	0.00103765733445602	0.00546846030348623
CTC-534A2.2	203.113322819309	-0.518579670670164	0.158110002164579	-3.2798663182002	0.00103856285008018	0.00547161067771131
IPO11	1492.3079298143	-0.341047787341195	0.103994240138648	-3.2794872762809	0.00103995899605108	0.00547734327866834
HIST2H3D	11.8471420730995	1.94812587265965	0.59408296484728	3.27921517352454	0.00104096231778083	0.00548100413753653
BCL2	456.992097268426	0.361791400087185	0.110341615251105	3.27883001589069	0.00104238403693089	0.00548686517485737
PTPMT1	1596.08518613	0.232314083097884	0.0708727326071253	3.27790497913619	0.0010458059362105	0.00550278748599691
RPF2	2369.8555168519	0.19253100411666	0.0587370664252847	3.27784507865345	0.00104602787822224	0.00550278748599691
PRSS12	607.391740281569	0.320333941397523	0.0977636542817331	3.27661587274952	0.00105059194059633	0.00552516276123729
RGAG4	204.31335172702	-0.400088212765902	0.122109501066303	-3.27647078460064	0.00105113186942036	0.00552636776172778
TFPI2	53.2763998237094	0.936132482141393	0.285757141736126	3.27597230450267	0.00105298886259784	0.00553449452138697
CHD5	110.606356386346	-0.771235317607929	0.235526338277652	-3.27451835428593	0.00105842263126632	0.00555976744654254
WDR25	376.038244212856	-0.349955484190013	0.10687030252183	-3.27458120667834	0.00105818720099183	0.00555976744654254
CDKL3	82.4382378261774	-0.649386374966255	0.198331136771755	-3.27425327932037	0.00105941607297843	0.00556334234897502
NPRL3	2191.69370035884	0.210854830154027	0.0644179071254541	3.27323316703517	0.00106324727924916	0.00558181277600512
NPHP3	696.54766585505	-0.372923143170959	0.113951424456166	-3.27265012219671	0.00106544275633406	0.0055916876181747
SNRPE	3242.35727380861	0.207498414276655	0.0634104033338699	3.27230869647886	0.00106673035384881	0.00559679327878008
AMBN	17.7070058271967	1.37246175979741	0.419468542979413	3.27190627942931	0.00106824981230726	0.00559980834688542
GRB10	3733.91300109716	0.243803054176164	0.0745134318320483	3.27193431012131	0.00106814390833393	0.00559980834688542
HUS1B	32.2447209211224	-1.13427648867048	0.346655473767619	-3.27205705521572	0.00106768027414259	0.00559980834688542
CDC25C	934.187978803826	-0.355867879311144	0.108771362698635	-3.27170562620534	0.00106900819263421	0.00560213223496283
ATP9B	657.400014131451	-0.269347476472011	0.0823286039862493	-3.27161476607811	0.00106935176747695	0.00560228160798692
FGF13	132.525192679461	0.615756107520673	0.1882226654081	3.27142380109008	0.0010700742078097	0.00560441516614559
NOL6	1060.07019336897	-0.215848785225343	0.0659820780307454	-3.27132445153918	0.00107045023597257	0.005604733700185
MACROD2	107.286125711815	-0.73272994200785	0.223998938433937	-3.27113131486536	0.00107118158886942	0.00560691193161236
DYX1C1	109.514218216475	-0.586007851016657	0.179171079494321	-3.27066093853183	0.00107296470253215	0.00561146542342261
INTS6L	916.412161803209	0.254098222089643	0.0776903856743975	3.27065208756429	0.00107299828129109	0.00561146542342261
PRDM5	374.816323089426	-0.328421295220261	0.100413956935862	-3.270673771277	0.00107291601945032	0.00561146542342261
CAPG	329.712332878304	-0.427326426288945	0.1306796884642	-3.27002942317247	0.00107536298362881	0.00562217853922491
CAPS	220.618626137797	-0.464796849125048	0.142142771430881	-3.26992955354795	0.00107574270835435	0.00562251061059634
APIP	748.901840463729	0.230871794569471	0.0706256527052435	3.26895095091037	0.00107947012321546	0.00564033448747988
ACSL4	2416.46651851337	0.218257987070933	0.0667686912738605	3.26886723263332	0.00107978955314005	0.00564034607649331
RP5-862P8.2	3628.85849259972	0.2161167409127	0.0661279140035907	3.26816207904222	0.00108248356224871	0.00565275777396307
RFC3	3615.19313728145	0.190406941504956	0.0582695549546204	3.26769170715724	0.00108428405301151	0.00566049757680493
HNRNPLL	1425.52965886862	-0.196406390704098	0.0601190346758073	-3.26695848932409	0.00108709619102604	0.00567184782060859
MRPS31	920.600724473371	-0.217116907470192	0.0664577211863809	-3.26699296325986	0.00108696382086052	0.00567184782060859
SCRT1	17.1497168902991	-1.41445261067183	0.433027328433941	-3.26642804690236	0.00108913482043374	0.00568081731948735
KCNQ4	286.638966499718	-0.368040750264184	0.112698979515941	-3.26569727467786	0.00109194916114104	0.00569382640300554
ATP6V1F	3838.94663152629	0.149496385520306	0.0457801469413381	3.26552873916869	0.00109259917666574	0.00569387630723725
TWIST2	130.016853334138	0.523903280297911	0.160431826224683	3.26558197725799	0.00109239380689111	0.00569387630723725
TLE3	4257.38254664972	0.175119833619153	0.0536461501761079	3.26435043417422	0.00109715372420626	0.00571593623501658
RAB43	330.818292568102	-0.55629507415797	0.170424130868879	-3.26418020336553	0.00109781317352207	0.00571769655489045
TMBIM4	796.385155043417	0.289632055293352	0.0887495867443103	3.26347497400511	0.00110054903581478	0.00573026717593634
GLB1L2	1102.60711899919	0.267279646747392	0.0819062016615782	3.26324064997842	0.00110145946555572	0.00573165079222893
SLC39A8	2043.20108207453	0.235675977205584	0.0722203668938311	3.26328966940924	0.00110126895055356	0.00573165079222893
KCNH2	278.253255904498	-0.536792466972948	0.16455517296086	-3.26208199544494	0.00110597148335689	0.00575344615142447
FCHO2	992.790826749016	-0.370200061676333	0.113499700830379	-3.26168314954047	0.00110752861414724	0.00575986144725127
UPF2	2445.36955183093	-0.342873686221566	0.105132498488626	-3.26134821440262	0.00110883779719532	0.00576498388068128
CYBA	1833.651938968	0.305468905718625	0.0936790530039162	3.26080266530721	0.00111097328490619	0.00577439812303916
DLK2	354.276860833429	0.366880177392622	0.112521797751457	3.26052538018458	0.00111206014190533	0.0057771289744708
FAM71F2	10.1471309965287	-2.1067237671874	0.646134619383973	-3.26050284876541	0.00111214850006263	0.0057771289744708
LETM2	219.651622480706	-0.621143883511377	0.190512680919668	-3.26038078154645	0.0011126273060054	0.00577792819161276
SLC27A6	111.786983268804	0.511664373961543	0.156952659973904	3.25999173283597	0.0011141546129962	0.00578417026968918
CLK1	1468.5034055673	-0.366967608983122	0.112602789355585	-3.25895664826104	0.0011182275383232	0.00580362050756706
RGL2	1168.26961398004	-0.279046921945873	0.0856311169562525	-3.25870935548387	0.00111920263892906	0.0058069863212132
LRRC59	8570.94975919082	0.153596409667063	0.0471370867981654	3.25850450463225	0.00112001098198461	0.00580948520147849
RP11-467H10.1	17.3679186218009	-1.47741989542627	0.45347848271217	-3.25797132995175	0.00112211742489338	0.00581532204372753
SDR39U1	2322.71020668692	0.251787414363328	0.0772834020591637	3.25797529164897	0.00112210175969789	0.00581532204372753
SSB	5583.03777176558	0.185296803685386	0.0568742726336468	3.2580074452814	0.00112197462648253	0.00581532204372753
TMEM14B	1697.77179306571	0.169004832010604	0.0518843752351206	3.25733578258845	0.00112463310221442	0.00582666118603573
RAPGEF1	3596.08561150675	0.216221523960415	0.0663842826706715	3.25711923457963	0.00112549145114548	0.00582940969787877
KCNAB3	150.63977334149	0.479823090692641	0.147327008698144	3.25685761852222	0.00112652924780448	0.00583308577612448
RGMB	1273.54757543488	0.288469392961554	0.0885799382765724	3.25659961582801	0.00112755357710617	0.00583669000131724
GTPBP3	3503.96437218538	0.169043210986756	0.0519233929145963	3.25562721343727	0.00113142197887544	0.00585500995529224
KLC3	977.236675611637	0.208608742771952	0.0640998314784142	3.25443512035132	0.00113618109138647	0.0058768186582496
PRPF38B	4461.19327673816	-0.188448461640717	0.0579056386412077	-3.25440606584745	0.00113629731438401	0.0058768186582496
AFAP1	1065.28194336484	0.240184389722572	0.0738081677117952	3.25417087524025	0.00113723852176933	0.00587997620109927
MIGA1	1357.86210471255	-0.21937256805679	0.067427046672627	-3.25348030029984	0.00114000629430414	0.00589257323227383
RHOBTB1	778.947706123826	0.338011839998474	0.103905778716053	3.25306103447983	0.00114168971665339	0.00589955967794652
PHF21B	1162.98469324208	-0.226235534410886	0.0695550525901633	-3.25261107548757	0.0011434989333335	0.00590719190401017
C8orf4	9.18681508715093	1.92389137609969	0.591533387390193	3.25238002978628	0.00114442896238119	0.00591027922744696
DVL3	3032.66543765788	-0.249119029561556	0.076602742388197	-3.2520902228161	0.00114559651187632	0.00591459105042764
C16orf86	113.806177609285	-0.576536530020133	0.177325376779082	-3.25129172424319	0.0011488191328275	0.00592950740226581
FSCN1	4547.99471502909	0.246664325803021	0.0758690095271708	3.25118684612172	0.00114924302724717	0.00592997396038359
MPHOSPH6	726.996150230369	0.233683811472092	0.0718803520064829	3.25101095012746	0.00114995428493526	0.00593192258208117
ZNF137P	19.6557436246699	-2.17392457980484	0.66889268694022	-3.25003490432707	0.00115390844770122	0.00595059341896037
CACNG6	38.3417959752844	-0.922542680954167	0.283899605622185	-3.24953843783035	0.00115592455393489	0.00595753463580184
NID2	1231.00379241729	0.203684758630039	0.0626797275555995	3.24961142259852	0.00115562796530947	0.00595753463580184
TM2D2	750.085833156533	0.237776674716055	0.0731858577657499	3.2489429238791	0.00115834717758016	0.00596829068807673
RNF113A	1079.11409849014	-0.290970865326329	0.0896157074876314	-3.24687349443163	0.00116680240350396	0.00601011400252139
BX004987.1	100.232368697199	-0.545558483256322	0.168087693022346	-3.24567773789241	0.0011717139599114	0.00603366519582523
PEX13	1186.35206990121	-0.312435604048263	0.0962694984158746	-3.24542673629162	0.00117274736920214	0.00603723826629509
FOXF1	388.741888408914	0.29550407237603	0.0910561415697625	3.2452953450661	0.00117328866133393	0.00603827660989252
CYLD	1607.18777996443	-0.359112989097253	0.110666619095648	-3.24499828432343	0.00117451331293545	0.00604283021334064
PPWD1	1194.83520863753	-0.244579429047728	0.0754251952441184	-3.2426754515667	0.00118413014315029	0.00609054616006806
HOXC6	493.374084056917	-0.346486622089642	0.106857488044008	-3.24251139000148	0.00118481212268241	0.00609229160017811
CDK18	1385.61660855281	0.263808502147052	0.08136855705977	3.24214305475847	0.00118634455971896	0.0060984078104547
EBF3	1158.8929695328	0.210634711801305	0.0649702397951264	3.24201838357852	0.00118686366148689	0.00609931293783192
FAM78A	378.542782959713	0.47203542377849	0.145640668319426	3.24109624890762	0.00119070973724071	0.00611730997916122
CENPV	1794.27290318128	0.211950972293637	0.0653993698357628	3.24087178249436	0.00119164769164692	0.00612036037122295
RP11-23J9.7	48.2386821402823	-0.847287879007613	0.261581346417176	-3.23909900538679	0.00119907943001812	0.00615497440679913
UBE2F-SCLY	299.618136116096	-0.786782911442348	0.242899872375784	-3.23912443323617	0.00119897253079324	0.00615497440679913
HMGN3	1268.07882736679	0.229775017489286	0.0709501390953514	3.23854217086857	0.00120142258304545	0.00616522220754144
ECEL1	332.124046938366	0.389969572525263	0.120436008215978	3.23798154971999	0.00120378594271757	0.0061755677574902
SPATA7	324.266068806751	-0.330740843637284	0.102171328752361	-3.23711992078444	0.00120742660739176	0.00619245817883843
ARHGAP11B	1145.54616829763	-0.351776924053971	0.108703065417745	-3.23612699147071	0.00121163467194195	0.0062122480108996
HINFP	1102.3955599101	-0.309606630277243	0.0956984813208925	-3.23523034016686	0.00121544634341925	0.00622999464754618
TADA1	1023.17059109023	0.189975483895001	0.0587296976270887	3.23474309541441	0.00121752226621869	0.00623883671920305
SPSB4	206.351143546319	0.389955569807342	0.120564327008677	3.23441916429623	0.00121890419755649	0.00624411856431919
AIG1	1553.16223501664	0.217252850199049	0.0671857518164017	3.23361493062898	0.00122234142657359	0.00625745182811959
ARF1	29218.6436076795	0.14513095114182	0.0448824066048178	3.23358220114341	0.00122248149911691	0.00625745182811959
EEF1A2	13011.1575675879	-0.184138140177575	0.0569458913692796	-3.23356322554487	0.00122256271587017	0.00625745182811959
GPRIN3	840.348477861617	0.31013454055995	0.0959204031158755	3.23324892812737	0.00122390865362352	0.00626253806333232
MGST3	1156.12977994531	0.221890358864355	0.0686492442939816	3.23223308787112	0.00122826822275308	0.0062830371889449
TMEM128	826.689263576926	-0.237534328294436	0.0735045839823969	-3.23155802570519	0.00123117323953154	0.00629608610069324
CLUAP1	741.927153468702	-0.343158231937123	0.106230799035977	-3.2303083008997	0.00123656797389086	0.00632185599302859
C17orf97	49.2816247552891	-0.918327545603061	0.284309477507651	-3.23002790358386	0.00123778137017771	0.00632442256986488
NBPF14	1601.79914020537	-0.296030723891952	0.091647273872298	-3.23010943352711	0.00123742844273828	0.00632442256986488
HSD17B1	1030.99723428622	0.261456309076532	0.0809710147005785	3.22901114730213	0.00124219052752703	0.00634459684085612
NWD2	41.4320400626128	0.875709743984511	0.271205484185487	3.22895293439414	0.00124244340587487	0.00634459684085612
CHCHD7	944.875147272797	0.23761649879219	0.0735958664255807	3.22866636854483	0.00124368894833644	0.00634913384736443
PPP2R5D	2767.66859055734	0.259039429456481	0.0802587391991605	3.22755418339776	0.00124853392833028	0.00637203839828953
RP11-159J3.1	203.280413271968	0.391098489069412	0.121179996549904	3.22741789242707	0.00124912884596201	0.00637324534004317
FBXW4	1284.63591729141	-0.320592024826987	0.0993538003804958	-3.22677163429294	0.0012519533633608	0.00638582408316647
DSCC1	1137.81451697976	0.278793067429377	0.0864180950538124	3.22609596121939	0.00125491274588759	0.00639908331936545
MRPL27	981.299018285809	0.219447741200649	0.0680346454407569	3.22552928407247	0.00125739971556115	0.00640992670366764
PARK7	3907.0442557954	0.170761886391262	0.0529433721190304	3.2253685316331	0.00125810603609315	0.00641168914524857
TUBBP5	605.831883374775	0.250777857243774	0.07783374599867	3.2219682353212	0.00127313248796291	0.006486409389246
FBXL8	262.837182663059	0.491112882740407	0.152456225371302	3.22133702014672	0.00127594009571252	0.00649699050454304
RABGGTA	857.0004728627	0.242521859459411	0.0752856106523674	3.22135740625469	0.001275849330265	0.00649699050454304
RRP9	703.988616028935	-0.26435137877374	0.0820664995670284	-3.22118501664408	0.00127661705167672	0.00649857652329335
PAICS	13120.1432658387	0.195416497103283	0.0606692760871599	3.22101250759181	0.00127738573188757	0.00650062841977472
LRRC6	23.201685103548	-1.1330090444019	0.351831196998543	-3.22032001160656	0.00128047571522148	0.0065144888962384
LENG9	146.101954103785	0.515638216152985	0.160131706611242	3.22008818281579	0.00128151169806452	0.0065178945947612
OTUD7B	2366.50924628794	-0.229783567582671	0.0713622652861322	-3.2199589889886	0.00128208936750278	0.00651862200322158
RP1-89D4.1	18.3673276006587	-1.40396720578783	0.436029252571363	-3.21989223775312	0.00128238792909674	0.00651862200322158
EPHA4	1171.86842807782	0.325212639953765	0.101013895577986	3.21948419168421	0.00128421441289049	0.00652604071894994
ZMAT3	1517.78377050568	-0.31397800431276	0.0975364450927125	-3.21908394358961	0.00128600832423947	0.00653328971808629
NFYC	1633.55015970638	-0.237965210700761	0.0739263626525352	-3.21894926467886	0.0012866124748313	0.00653449197799926
ACTN1	3173.30362521851	0.272347360614456	0.0846157413192404	3.21863705698609	0.00128801400221119	0.00653974213972505
GPATCH3	618.041857009304	-0.252458639473474	0.0784480538585621	-3.21816319278798	0.00129014391243789	0.00654868652784987
PCBD1	1320.67687666784	0.211240453645794	0.0656796506143208	3.21622377205117	0.0012988950857072	0.00659122531933784
NPM1	52610.0583928838	0.127383145041734	0.0396093217242453	3.21598905249017	0.00129995791009922	0.00659357240267606
TRIM5	440.087387380699	0.303946463907142	0.0945119550768873	3.21595785062192	0.00130009925447288	0.00659357240267606
QKI	7668.96831912019	-0.196994643803341	0.0612647692157939	-3.21546373755957	0.00130233947687798	0.0066030505384566
RAB1B	5311.4005864849	0.174240922108509	0.0541936739101496	3.2151524253069	0.00130375274111737	0.00660741897398141
ZNF789	321.325894419463	-0.385149857594444	0.119793670100705	-3.21511025808515	0.00130394427645806	0.00660741897398141
JAM3	2799.07522260434	0.164148616879543	0.0510591862897457	3.21486942522054	0.00130503870463499	0.00661108068578767
BBS1	862.271652411534	-0.461150737629401	0.143448077602663	-3.21475718138757	0.0013055490691617	0.00661109162672318
NKX2-5	1490.99255314053	0.290522438257268	0.0903729580539665	3.21470542198897	0.00130578447742263	0.00661109162672318
ZNF169	199.614528157899	-0.37500286365074	0.116667667198632	-3.21428269421278	0.00130770856353624	0.00661894846804383
DLGAP4	1138.62968644377	-0.215534254112237	0.0670708786063998	-3.21352960615117	0.00131114280015694	0.00663444226795408
DVL1	5162.91465597923	0.179492924232176	0.0558686372065128	3.2127671840052	0.00131462807870393	0.00664640371550597
GALK2	475.068609928801	-0.294492340738911	0.0916591815712299	-3.21290606888144	0.00131399255480197	0.00664640371550597
PDZRN3	304.227219108225	0.401558994047317	0.124987762982368	3.21278647177615	0.0013145398027526	0.00664640371550597
CATSPERG	102.724244366699	-0.555302751146578	0.17285994645786	-3.21244315138064	0.00131611192402793	0.00664823469350584
ELAVL3	10.3076074456665	-2.16279546018334	0.673254869550221	-3.21244681323765	0.0013160951466246	0.00664823469350584
PAK1	1780.93868878385	-0.27133747431797	0.0844630080300866	-3.21250072246203	0.00131584817543833	0.00664823469350584
CCDC107	275.385032990059	0.461194158018061	0.143593854622622	3.21179593117075	0.00131908037253514	0.00666133714968685
SLC39A14	5208.67628982007	0.157784166588194	0.0491300141648718	3.21156362908217	0.00132014732219692	0.00666454122829795
SMTN	1777.93148802157	-0.284087032454116	0.0884594454737449	-3.21149461126154	0.00132046447035002	0.00666454122829795
POLR3H	2583.69019471422	0.249176930027603	0.0775923545119662	3.2113593097523	0.00132108640689013	0.0066657881387382
WDR5B	222.476234585183	-0.350912181345324	0.109278199610219	-3.21118194293996	0.0013219021132156	0.00666801176598202
C1orf109	1893.82399744379	-0.194730852649122	0.0606431568769846	-3.21109359534392	0.00132230859537193	0.00666817048619067
DLL3	381.003322090157	0.317957763193015	0.0990237729496459	3.21092353605531	0.00132309135296904	0.00666830792783172
NR2F2	3870.41490882272	0.183060181389191	0.0570112156076047	3.21095032684713	0.00132296801057523	0.00666830792783172
SLC38A6	196.863877858703	-0.48350906610814	0.150586317811317	-3.2108432767044	0.0013234609233068	0.00666830792783172
CYB5R1	1205.44151240106	-0.197977923288638	0.0616753222806733	-3.21000224997084	0.00132733933304861	0.00668461929300828
SLC3A2	14169.663703537	0.145601223615085	0.045358943871088	3.20997825762633	0.00132745012786751	0.00668461929300828
CNIH4	3790.83597167167	0.178336475614557	0.0555600992089119	3.20979404561524	0.00132830108922127	0.0066870106646216
JUND	3791.68905485176	0.315958441540463	0.0984459229284964	3.209461927336	0.00132983657062905	0.00669284575781351
FAM171A1	2834.19871757912	0.161693042450855	0.0504159750296036	3.20717872372619	0.00134043690810632	0.00674428654868095
TMEM135	1033.38324981268	-0.23223722831339	0.0724311032611339	-3.20631907919602	0.00134444818108298	0.0067625553346072
TBC1D4	2807.28519110475	0.176791694259157	0.0551431109521028	3.20605223765336	0.00134569556743734	0.00676691540854166
EIF3EP1	41.7806484109507	-0.865196374208578	0.269892280443268	-3.20570996987239	0.00134729710682323	0.00677305339452188
RAD51	859.804435777308	-0.348923528062403	0.108860430896251	-3.20523743282759	0.00134951109181211	0.00678226589132593
CD101	81.9161307894215	-0.718439858169693	0.224155608334979	-3.20509428029146	0.00135018246865837	0.00678372265476532
CC2D1B	1311.8041467142	-0.362623202516192	0.113142605275369	-3.2050101872202	0.00135057700379208	0.00678378805209802
PML	1263.92125044355	-0.216338320616163	0.0675023731549623	-3.20489947989717	0.00135109656580725	0.00678448123033569
LCA5	403.909009549193	-0.34356887093452	0.107232161052901	-3.20397227437229	0.00135545529081292	0.0068044467888042
MTHFR	1079.05751263629	-0.30445952544213	0.0950344329679509	-3.20367593022631	0.00135685111586595	0.00680836479390976
RP11-468E2.1	201.623215909059	-0.964639214571324	0.301106868588701	-3.20364400550749	0.00135700156513223	0.00680836479390976
PNPT1	2057.40982323213	-0.207994898909004	0.0649395988157226	-3.20289781122957	0.00136052248611592	0.00682218001286721
RRH	7.42132192635621	-2.21535306509977	0.691658297479079	-3.20295885001912	0.00136023415816852	0.00682218001286721
P2RX5-TAX1BP3	142.170748869135	-0.468465877129047	0.146267858520736	-3.20279439288184	0.00136101113037795	0.00682270620503249
FUCA1	817.037561689156	0.228144243501476	0.0712751115328718	3.20089633807528	0.00137000810185921	0.00686587205726002
C3orf70	197.462317946548	0.406449822450642	0.127015784827662	3.19999457549408	0.0013743017410573	0.00688513374872098
SRSF4	6041.2423013338	-0.173432103731641	0.0541987759322558	-3.19992658041608	0.00137462599448622	0.00688513374872098
SPTBN2	3416.86867500994	0.277675115315306	0.0868070675039278	3.19876161353731	0.00138019243486576	0.00691106777931516
CASP9	399.590788939003	-0.344536072556754	0.107722972136036	-3.19835282785982	0.00138215061505561	0.00691892457384679
IRF2	195.518076680623	-0.40828573947174	0.127671217705443	-3.19794662265788	0.00138409897182243	0.0069267277844004
NPR1	53.0251268888496	0.752488897554941	0.235345667183648	3.19737731550311	0.00138683390729182	0.00693846193178276
PARG	2118.9351129114	-0.157803522381915	0.0493691967904957	-3.1963963896673	0.00139155794130787	0.00696013832753736
CLUHP3	393.053167760817	-0.336749060874342	0.10537905889132	-3.19559753538547	0.00139541609655343	0.00697747289449286
INSC	161.182570119076	0.534176049343728	0.167164426595825	3.19551270699043	0.00139582636348347	0.00697756215043566
CYGB	46.6039491229771	-1.15063706486494	0.360163863303166	-3.19475989154526	0.00139947218231144	0.00699382093133213
GPR137C	275.59130003463	-0.427427910236721	0.13383052335003	-3.19379988613507	0.00140413414210694	0.00701514728317044
PCNX1	3877.29503525506	-0.160397844480199	0.0502248171025119	-3.19359738339747	0.00140511935904899	0.00701809756271068
ULK3	2467.53833971922	0.227885577223321	0.0713595838980489	3.19348242765681	0.00140567892565026	0.00701892080229913
SSR2	6304.00905814697	0.216360170993975	0.0677629530779243	3.19289761095817	0.00140852880309407	0.00703117648731491
LDHAL6B	5.45372740569314	-2.78120016182715	0.87110667512433	-3.19272052579577	0.00140939280919077	0.00703351488639381
TRIM7	484.585632226375	0.292708731485324	0.0916935150409838	3.19225117888101	0.00141168513733588	0.00704297795369508
KLHL18	1775.92107933391	-0.228998413886893	0.0717384398166935	-3.19212983265361	0.00141227836109535	0.00704396116090781
RILPL1	882.228650728263	0.229501597423565	0.0719037165385713	3.19179047303423	0.0014139386045516	0.00705026425337411
OTUD4	2323.23802241243	0.216997472801328	0.0679886528832562	3.19167189816124	0.00141451913052991	0.00705118156993335
SLC13A5	40.1477900023101	-1.11774173831054	0.35027393050798	-3.19105032078621	0.00141756588321529	0.00706240934980419
VPS29	1643.73917233071	-0.216289910309771	0.0677796200212011	-3.19107587564103	0.00141744050318228	0.00706240934980419
MT-CO2	49147.9219982665	0.224312767282462	0.0703037889212245	3.19062131251282	0.00141967225791381	0.0070709222459287
SECISBP2L	1083.38236644016	-0.29861938296014	0.093606526597213	-3.19015557798757	0.00142196222008433	0.00708034450723034
ARSB	715.190379644268	0.469898289615315	0.147317660804637	3.18969420942993	0.00142423407243633	0.00708967134434223
TIFA	686.292911127271	0.340020164678884	0.106604043277754	3.18956161721719	0.00142488759637831	0.00709093936501618
TAPT1	1058.06881397926	-0.331667996201117	0.104005337929528	-3.18895167117141	0.00142789747671273	0.00710392977991861
CDA	77.8171941368671	0.672996467840463	0.211216554952909	3.18628654837453	0.00144111784876585	0.00716769691437919
SHPK	798.336909503796	0.292394379665083	0.0918100378972134	3.18477572128262	0.00144866234057066	0.00720320611792141
CYP3A5	176.408602465715	-0.505807688599251	0.158834004562664	-3.18450504343795	0.00145001784118272	0.00720793045403128
DLX6	221.582006265419	0.366873685245028	0.11522089620807	3.18408984237124	0.00145209935726007	0.00721399256522412
GUCA1B	95.7615281413757	-0.573053052998132	0.179982466643872	-3.1839382117816	0.00145286020899092	0.00721399256522412
RNFT1	877.873906960986	-0.20562936775853	0.0645812781872127	-3.18403991885136	0.00145234982285795	0.00721399256522412
TOMM40L	969.76139335613	0.227643860303249	0.0714966770835661	3.18397818736634	0.00145265958390848	0.00721399256522412
HHEX	490.840111698905	0.268767923392364	0.0844531652721742	3.18244937920543	0.00146035041054503	0.00724915986876082
AIF1L	1572.64697849184	0.263539187779449	0.0828154311353735	3.18224736823089	0.00146136944962249	0.00725219374371686
HMX1	431.542368641202	0.364909503897494	0.114716357106898	3.18097186051206	0.00146781886176402	0.00728216718220595
MIDN	2295.40423147335	0.219824413095907	0.0691081322695326	3.18087619903483	0.00146830361538744	0.00728254019113083
SH2B3	1281.9210546736	0.202659840837412	0.0637185822517908	3.18054535545973	0.00146998126512059	0.00728882790716931
ZNF394	531.105545491734	-0.374612995106816	0.117793619065101	-3.18024862535023	0.00147148743387216	0.00729426207462529
AP3D1	9270.40556068423	-0.159409000608515	0.0501353742427699	-3.1795713708371	0.00147493043037408	0.00730929152243076
SCRN3	902.056250861392	-0.28181033259408	0.0886495977492485	-3.17892398554588	0.00147822851712608	0.00732359466787929
RIBC2	133.686404083613	-0.519987429019644	0.163577742593208	-3.17883974174145	0.00147865819423027	0.00732368282774608
USP53	1453.23341327937	0.346829823317485	0.10916815056468	3.17702389866901	0.00148794774051111	0.00736764098413481
FAM229A	643.966982813784	-0.467834976274163	0.147281855226736	-3.1764603695	0.00149084157539094	0.00737991482517435
BRD3	3813.19737795184	0.239649874397699	0.075455966780934	3.17602284645636	0.00149309191854906	0.00738899732917364
ARRDC3	464.063247343593	-0.417998530456869	0.131623110041471	-3.17572294352541	0.00149463623782882	0.0073945817876556
NDUFAF5	558.840499449651	-0.257733523889942	0.0811618698175551	-3.17554936165597	0.00149553075205689	0.00739694918006219
POLG	4292.93236323272	0.188710047954032	0.0594370956093052	3.17495405890069	0.00149860225554785	0.00741007972911465
KLHL20	818.37269029527	-0.294368502739003	0.0927201900482533	-3.17480478184749	0.00149937337112251	0.00741183150178744
TIMM21	585.889810468062	-0.256170477367169	0.080699945665044	-3.17435749499063	0.00150168609534681	0.00742120079526449
CATSPERD	11.9142073832246	-1.74651601255981	0.550328039703091	-3.17359081594693	0.00150565790235479	0.00743876164539331
CXCL1	7.94650460321233	2.1159966976012	0.66688818596214	3.17294074500417	0.00150903319641648	0.00745336646263374
CFB	83.4455000917178	-0.811036699753898	0.25571250991006	-3.17167392412345	0.00151563081087838	0.00748179662638213
MCM8	2363.73473920073	-0.194872786760218	0.0614406044348737	-3.17172639417604	0.00151535701973711	0.00748179662638213
FUCA2	3370.6971332466	0.223648408385374	0.0705240845505482	3.17123447699734	0.00151792565576194	0.00749104526369778
DPCD	714.162386365084	-0.222005830631494	0.0700127120172302	-3.17093602340184	0.00151948604033292	0.00749458565413583
GNG7	600.026790882657	0.329376780109871	0.103873571690092	3.1709391980144	0.00151946943495092	0.00749458565413583
RP11-415I12.2	191.482582543445	0.383689476062717	0.121026150248524	3.17030224686831	0.00152280447229356	0.00750887030556068
C8orf46	35.3081073354176	-1.70972322194125	0.539310082282931	-3.1702044484388	0.00152331713559874	0.00750931577157783
PXN	1897.9787072214	-0.193826877942716	0.0611484113240141	-3.16977781999377	0.00152555539901088	0.0075182651191276
COL14A1	1088.5008194428	0.271897696428683	0.0857855903220716	3.16950312293564	0.00152699817236297	0.00752329024737764
ARPP19	5875.19846859627	0.206802760293228	0.0652530798533645	3.16924137156364	0.00152837412118251	0.00752798344840615
XRRA1	437.276368676586	-0.311808741922377	0.098418244043003	-3.16820062128049	0.00153385633958456	0.00755289381726753
ASAP2	1166.25825760634	0.254098474387453	0.0802092309215253	3.16794552781658	0.00153520282145932	0.00755743116510747
TNPO2	5420.30894446436	-0.274686957665988	0.0867235982176321	-3.1673842334893	0.00153816938368727	0.0075699390565578
ME1	1169.2378177569	0.186888927010264	0.0590095897820094	3.16709415707956	0.00153970456883174	0.00757539760331965
EIF4G1	14911.1997620419	0.170798570922709	0.0539392820852026	3.16649692617182	0.00154286976678798	0.00758887062884012
ALB	23.1238568922129	-1.83821445316262	0.58057431616848	-3.16620009182284	0.0015444451546065	0.00759451861008248
NACC1	3069.46701018003	0.251598018206905	0.0794725472474632	3.16584816922345	0.00154631483136541	0.00760161017874158
ZNF628	650.980351441324	0.39627486989843	0.125191061197113	3.16536073829182	0.00154890787299109	0.00761225287165686
RP11-1212A22.1	1412.62132111991	-0.318909394199714	0.100794392846284	-3.16395967269791	0.00155638359452711	0.007646879440256
TMEFF2	42.2564877239188	0.915497581697354	0.289398897287894	3.16344530085275	0.00155913647682833	0.00765828886587972
ELMSAN1	2142.09586191766	0.196149428702674	0.0620067161787237	3.16335779074814	0.0015596052708694	0.00765847592414494
SELK	1900.1342539025	0.15609636000535	0.0493530326202084	3.16285244731717	0.00156231494940312	0.00766966375354416
ERAP1	367.827659233036	-0.335530393640234	0.106097441861228	-3.16247392730821	0.00156434743285003	0.0076713574059663
NCOR1	5705.34225773028	-0.201934388324973	0.0638534412090697	-3.1624668068209	0.00156438569000809	0.0076713574059663
SRBD1	956.560593401552	-0.247989612849179	0.0784108574451452	-3.16269482224024	0.00156316103005271	0.0076713574059663
TMEM92	63.2389363526321	1.00104851031883	0.316527563886373	3.16259506132044	0.0015636967325356	0.0076713574059663
RP11-561B11.2	121.477149955072	-1.14068979366761	0.360707040262425	-3.16237185955041	0.0015648959077606	0.00767174362721015
NACC2	1262.0358371965	0.199700625742316	0.0631865528988273	3.16049248741376	0.00157502666742999	0.00771928036757793
KIAA1024	269.494867212347	0.342798681068267	0.108480983833074	3.15998868147942	0.00157775267908734	0.00773050988890932
SLC7A8	384.05198291165	0.528521057368461	0.167270675379293	3.15967551497007	0.00157944936055839	0.00773669120663603
OIP5	537.172367923858	0.280340588505468	0.0887330719473665	3.15936980826897	0.00158110724624348	0.00774267913672686
WDR81	896.151138026442	-0.255148122860181	0.0807614439001064	-3.15928134192069	0.00158158730913476	0.00774289756159833
AC093642.5	170.54763687688	-0.512987754151383	0.162381729477671	-3.15914700380085	0.00158231655193971	0.00774433542803193
FAM122C	305.981064008309	-0.373048994459082	0.118097176743494	-3.15883075909039	0.00158403448115738	0.00775061010166743
CICP5	8.19537745868684	-2.60120186883262	0.823705569490618	-3.1579267704129	0.00158895467327269	0.00777254554208023
ZNF619	340.268575805596	-0.406323716134871	0.128675914317146	-3.15772938775014	0.00159003084911279	0.00777567066228671
RNF103-CHMP3	58.1762353250673	-0.869971504544296	0.275533202630571	-3.15741078112729	0.00159176938175928	0.0077820322730442
NSFL1C	1988.33341590836	-0.156456668729421	0.0495542002438454	-3.15728370066578	0.00159246330654288	0.00778328478659672
UGT8	1145.77958372347	0.233314539883592	0.0739298185920023	3.15589222761642	0.00160007970637883	0.00781836143421874
CLASP1	2191.85535497875	-0.200383069622841	0.0635015914651018	-3.15555980566195	0.00160190421454314	0.00782512605461307
ASPH	3635.9305747938	0.231031324637249	0.0732228888587552	3.15517904630752	0.0016039963769052	0.00783319406145328
ISCU	1688.29956363453	-0.196844754035044	0.0624132691097815	-3.1538927033097	0.00161108307527463	0.00786564199930207
CD72	89.7217011397583	-0.734542334272417	0.232949321870036	-3.15322804280247	0.00161475609337067	0.00788141040247704
TAOK1	5481.00206021225	-0.182674898903844	0.0579456112257138	-3.15252346191113	0.00161865813231616	0.00789828766485005
GRIN2D	506.189508812224	-0.280131748171537	0.088867105506182	-3.15225466809031	0.0016201490247448	0.00790150826667886
MEX3B	657.173491167924	0.323494106847127	0.102623427200261	3.15224423577139	0.00162020691413931	0.00790150826667886
TSSK6	90.0732609669244	-0.588491730891493	0.186704964614497	-3.15198758697496	0.00162163166920042	0.00790628810256447
TPH2	92.0574849029669	-0.556862198958223	0.176697457066326	-3.15150092255825	0.00162433649528076	0.00791730461145481
C2orf74	367.536466958921	-0.335614712616655	0.106542657765095	-3.15005012693241	0.00163242451256732	0.00795454652177569
MTND2P28	2054.24262867764	0.240233038461911	0.0762868738089618	3.14907436190798	0.00163788511783911	0.00797896856994446
POLR3G	645.055918272087	0.331679008713535	0.105422387561916	3.14619139619406	0.00165411720815518	0.00805583623067852
TPP1	2786.16410898137	-0.188427366617916	0.0598931773366751	-3.14605728059337	0.00165487591607161	0.0080573243876422
CGB1	12.3776332925513	-2.17385642353514	0.691063481547077	-3.14566820788816	0.00165707875891928	0.00806584106551976
SYT13	29.4854968837238	1.01533815941937	0.322785479829843	3.14555090877882	0.00165774340942504	0.00806686797016603
PHLDA1	82.7846366850302	0.661701372899472	0.210376762647882	3.14531588266235	0.00165907587319379	0.00807114311935943
ANKRD33B	810.815874835455	0.219805342619677	0.0698872200694076	3.14514359565855	0.00166005326792501	0.00807368904731254
EEF2KMT	724.507521183084	0.257372054543453	0.0818357142219273	3.14498452161723	0.00166095617508183	0.00807587141075475
WDR83	694.511816002934	-0.287901413885474	0.0915523385574435	-3.14466477232401	0.00166277244496858	0.008082492302894
PER3	280.262442341544	-0.358576524369965	0.114036890143001	-3.14439059080193	0.00166433133162008	0.00808649197183804
TMEM253	20.30246103059	-1.18957437897679	0.378320022452912	-3.14436008769494	0.00166450484319933	0.00808649197183804
CXCL2	21.7690940349646	1.25154746091664	0.398093376310701	3.1438540186608	0.00166738595785459	0.00809827634979853
IKBKB	1502.38987880185	-0.276204529633445	0.087868423389345	-3.14338779483481	0.00167004428852218	0.00810897255440002
SSX2IP	2699.36465144216	0.235760606736604	0.0750086928858119	3.14311045381779	0.0016716274899298	0.00811444400721861
TTC1	1196.59001101276	-0.223691509901002	0.0711777697169414	-3.14271591805383	0.00167388207702619	0.00812317063635442
COPRS	1005.59585995678	0.204545779280597	0.065093872534258	3.14232002671139	0.00167614722228266	0.00813194372698719
DAAM1	978.354947715133	-0.372303654623487	0.118485507049218	-3.14218729273643	0.00167690730847569	0.00813270973798227
RP11-1264N5.1	25.1298806291169	-1.11250810843134	0.354061462627325	-3.14213272513741	0.00167721987566397	0.00813270973798227
CCDC160	48.6305469465949	-0.98097978072331	0.312223900283175	-3.14191123688353	0.00167848912691329	0.0081366453559556
SYAP1	4986.46577565539	0.139253342138017	0.0443284798064331	3.14139674417186	0.00168144086812179	0.00814873264542752
SIGLEC14	9.51901537964347	-2.0492917889046	0.652396488932581	-3.14117537980247	0.00168271234570813	0.00815267253924692
NDC80	1375.97210428819	-0.282028219726856	0.0898103922180562	-3.14026264401677	0.00168796428525838	0.0081758902087113
WNT2B	439.280342177353	-0.341149849311864	0.108649576348265	-3.13990961380597	0.0016899996842842	0.00818351971303304
ALDH1L2	6109.17330777991	0.284012628337129	0.0904562333621369	3.13977951303919	0.00169075035062811	0.00818492566962111
CNNM4	1535.49206460273	0.255016020079044	0.0812649533531307	3.13808117222305	0.00170057775577352	0.00823025941083533
MT-ND4L	5535.77875392982	0.253300319282714	0.0807308709861917	3.13758932844957	0.00170343359240185	0.00824183747115573
GTF2H5	901.30074365352	0.232924342709033	0.0742615336982363	3.13654096689582	0.00170953551548654	0.00826911071840756
AKR7A2	1148.47057570652	0.328279206243635	0.104670486413989	3.13631107956483	0.00171087624501609	0.00827334525771856
LOX	592.18148867915	0.33483045161794	0.106788101155182	3.13546591798063	0.00171581364268579	0.0082949653019565
NACA	26858.6915851311	0.15313965875742	0.0488577603123509	3.13439784751466	0.00172207200856229	0.00832295797342924
CHST7	276.63695964637	0.384243014094364	0.122597298750267	3.13418825709263	0.00172330256622339	0.00832664210054838
SPINK2	49.2412620905695	0.734997614462147	0.234544479652313	3.13372378472391	0.0017260324816421	0.00833756684490035
DCAF4L1	62.2183506627327	-0.824714476728223	0.263243396781728	-3.13289710895216	0.00173090107124043	0.0083567332529401
SKA1	1171.81919950548	-0.203485373879804	0.0649513208755532	-3.1328904653022	0.00173094024917487	0.0083567332529401
SLC9B2	605.543182250143	0.315655977844468	0.100766914610147	3.13253590293697	0.00173303230452014	0.00836456227108377
EFL1	1350.14830479377	-0.306878679048147	0.0979856233437405	-3.131874540121	0.00173694081602346	0.00838115187237806
CEP112	568.491591199038	-0.586664008021956	0.187380311278579	-3.13087327061679	0.00174287352969397	0.00840749707853732
FXN	511.605216912684	0.390851171954436	0.124842926440231	3.13074343175989	0.00174364421304166	0.00840893348307398
RPP38	759.209035325094	-0.263039829351269	0.084038403587071	-3.12999555112607	0.0017480895054957	0.00842808554696829
FAM83C	5.74361033588065	-2.66668606889572	0.85220488636835	-3.12916073534821	0.00175306383356777	0.00844748726955788
SAMD15	26.5429920339624	-1.1758740297829	0.375773554353889	-3.12920911053657	0.00175277523062841	0.00844748726955788
DMGDH	169.412495136421	-0.767080129007762	0.245188428121771	-3.12853316481477	0.00175681183685584	0.00846325420512967
VCAN	1856.43400415406	0.223507141646601	0.0714517159138427	3.12808641175404	0.00175948444187617	0.00847383338596973
HOMER1	1115.84879434164	0.255308292384369	0.0816596422288651	3.12649290905321	0.00176904770591089	0.00851758387728175
LBHD1	594.147159150539	0.306882643745081	0.0981775218413911	3.12579333832503	0.00177326119182347	0.00853326021927012
TXNDC17	688.92472866281	0.276605522372116	0.0884913123923416	3.12579297214779	0.00177326339970773	0.00853326021927012
AC093724.2	84.4849309231712	0.648802169782949	0.207683008203285	3.12400217714435	0.00178409136675845	0.00858304345030629
SNX29	719.374520212878	-0.432370654855351	0.138418106911406	-3.12365675635261	0.00178618691829555	0.00859080053941392
NEBL	754.796426508413	-0.24840815894932	0.0795386088689092	-3.12311420179263	0.00178948298213638	0.00860432582622146
DNAH17	1018.37078443148	-0.489731480065459	0.156816075747172	-3.12296732163502	0.00179037625235762	0.00860629363156821
TIAL1	5210.98268280123	-0.170208342138483	0.0545384146732271	-3.12088906797721	0.00180305941867093	0.0086649187901048
IQCH	403.97559840364	-0.418725298229726	0.134182916194645	-3.12055595529258	0.00180510000057746	0.00867238127810533
FZR1	2509.79826773039	-0.149650909185332	0.0479725459668463	-3.1195115074517	0.00181151184803777	0.00870083527011335
RHBDL3	679.957193301631	0.290469790970676	0.0931347909643374	3.11881078985726	0.00181582526606319	0.00871919769264641
CCDC137	2253.51982808893	-0.213072955481651	0.0683251738579306	-3.11851318409663	0.00181766009644962	0.00872565177510006
ZNF664	9294.06080413027	0.206612135350196	0.0662585075399193	3.11827330589535	0.00181914025876296	0.00873040025399842
ICAM1	43.6671269134837	0.941821272922517	0.302158782659077	3.11697467349531	0.00182717268460113	0.00876421837196997
RSPRY1	1491.49622169657	-0.395952002810493	0.127029057629653	-3.1170191308895	0.00182689716455752	0.00876421837196997
WNT5A	981.382420572582	0.267545286524406	0.0858529924900017	3.11631870671909	0.00183124241049708	0.00878137036166361
ZC3H4	2530.17938031124	-0.19968168175008	0.0640820513913988	-3.11603136002107	0.0018330277788458	0.00878756185916884
DIO2	19.3409954225801	-1.96363551714614	0.630430502974688	-3.11475334375592	0.00184098785724226	0.00882334368992577
CDNF	102.908361606091	-0.534149610962498	0.171504751603971	-3.11448870055756	0.00184264014213654	0.00882650440930221
PLBD2	1681.4186031441	0.312798137471572	0.10043272479347	3.11450414309488	0.00184254369010411	0.00882650440930221
GABARAP	1817.45161854736	-0.222726849406806	0.0715174471436015	-3.11430089163541	0.00184381354300964	0.00882805393458599
ZNF469	71.8312037292327	0.69329249855231	0.222617408624125	3.11427800205368	0.00184395660047536	0.00882805393458599
IK	4037.31428322036	-0.185672347165458	0.0596302709897749	-3.11372636889905	0.00184740733530497	0.00884219376286882
PMP22	456.800756665144	0.261256188801569	0.0839278764175452	3.11286547394345	0.00185280451027413	0.00886563966555012
NT5DC3	1407.78954155313	0.263513948091611	0.0846615143902935	3.11255887624215	0.00185473014686171	0.00887246616662581
CABP1	88.835683011449	0.59099975167647	0.189906047830703	3.11206387804633	0.00185784294423752	0.00887703192407515
MTTP	28.951462938589	-1.23072097780955	0.395474312153156	-3.11201243668368	0.00185816670852732	0.00887703192407515
NXF1	3328.19840004137	-0.291220822527012	0.0935796491712372	-3.11201019779546	0.00185818080093401	0.00887703192407515
PNPLA7	64.6901437727182	-0.708547391855032	0.227667117480405	-3.11220785722829	0.00185693703617565	0.00887703192407515
WDR26	8628.29628786878	-0.253866381414041	0.0815736732858287	-3.1121116800087	0.00185754213224879	0.00887703192407515
DKC1	6701.09152112238	0.20139708862843	0.0647368900262573	3.11100963525963	0.00186448855503221	0.00890477330030289
KRT8P50	9.22461127235271	-2.16210514316711	0.69514770892285	-3.1102816213224	0.00186909046265952	0.00892077921283845
NANP	1072.47808789109	0.224714188440129	0.0722494155315258	3.11025614237772	0.0018692517084871	0.00892077921283845
TMEM167A	1792.36991587325	0.209019426868267	0.0672036024836485	3.11024140289391	0.00186934499449053	0.00892077921283845
TAF1D	3457.57479085783	-0.301432255411409	0.0969370156649836	-3.10956813910143	0.00187361063431301	0.00893873643378578
SEC13	2856.32970927676	0.163727196128784	0.0526566471327437	3.10933576374582	0.0018750849838846	0.00894337073456332
MARC1	1784.8606960027	0.291643341171588	0.093799161849487	3.10923184622447	0.00187574465312656	0.00894411790754715
EHHADH	270.21107540311	-0.573966836696821	0.184653499989808	-3.1083452884917	0.0018813812021368	0.00896858958584302
RALY	3266.2772219314	0.132165491538311	0.0425265940943711	3.10783156640811	0.00188465445526889	0.00898178527717397
CMAS	1842.05721548549	0.175771452308971	0.0565656213795731	3.10739010766786	0.00188747145029299	0.00899280006904065
TIMP2	1440.75085758947	0.220705614352947	0.0710351023292594	3.10699368503674	0.00189000436033533	0.00900245580796209
GTF3C3	2963.50413091013	-0.253631834862498	0.0816559219408462	-3.10610460128337	0.00189569644517208	0.00902715010487538
SMG1P4	227.006235437584	-0.650277120193823	0.209382256445829	-3.10569353503009	0.00189833348918865	0.00903728722122179
RRBP1	3859.38794347331	0.203238119373854	0.0654537450036358	3.10506479594965	0.00190237345109648	0.00905409591379726
GPAT3	476.727430658076	0.333202225870549	0.107392766264655	3.10265055515395	0.00191795963158418	0.00912583361230888
TXNL1	1186.86235630317	-0.224905584174714	0.0725008660277658	-3.10210893327235	0.00192147237325956	0.00914010173058543
HNRNPA0	9667.98004271662	0.12342353564927	0.039789169939353	3.10193793530734	0.00192258262370934	0.00914293705059531
SLC25A20	527.679940076147	-0.257639479362784	0.0830617863198778	-3.1017811050992	0.00192360140404045	0.00914533598001158
PSME1	1070.18821345137	0.288071267736826	0.092933354281799	3.09976186658793	0.00193676287838527	0.00920544793920569
TMEM102	301.181299087195	0.432022830694614	0.139487053288783	3.09722530162127	0.00195341347048153	0.00928210714020098
MTUS2	56.5093749170327	1.02758452677079	0.331813259141146	3.09687602427509	0.00195571647269371	0.00929056761981484
S1PR2	724.496715138568	0.210826739314901	0.0680792261767027	3.09678518918077	0.00195631581310627	0.00929093255150712
KBTBD11	550.892599711913	0.260317270850552	0.0840689901724576	3.09647196090428	0.00195838382283113	0.00929827042824042
CKAP5	12061.7424385861	-0.178833128630499	0.0577556885572794	-3.09637254957389	0.00195904058018998	0.00929890564771971
ZNF300	432.230989334014	-0.331217262897301	0.10697512378192	-3.0962082696209	0.00196012633292309	0.00930157628121307
MMP10	5.35440924268744	2.81421209711066	0.909081949934254	3.0956638148125	0.00196372867318516	0.00931618450851263
NUDT9	873.088503972635	-0.286344489355441	0.0925061299499399	-3.09541096909359	0.00196540367172539	0.00932164382153883
KLHDC1	50.315310151582	-0.879995777834805	0.284397928583	-3.09424116490351	0.00197317022598549	0.0093559839435328
FOXO3B	280.83639719131	0.324014467455145	0.10473809383534	3.09356849633459	0.00197764894915353	0.00937472033188454
CLCN5	1304.27537592365	0.274320591200761	0.0886790995484911	3.09340749508579	0.00197872230150373	0.00937730843364546
LUM	28.6727494984675	1.11053042286579	0.359020061083976	3.09322665567157	0.00197992854721448	0.00937802597176896
STX4	1726.5406706992	-0.177511153373332	0.0573867382205719	-3.09324347188106	0.00197981635028588	0.00937802597176896
TGM2	201.799748504712	0.510081675996219	0.164917308507505	3.09295416358924	0.00198174741478018	0.00938414135345046
ALG5	1171.58586726369	0.228078384571219	0.0737461545351581	3.09274952719716	0.00198311435810953	0.00938561522532488
C19orf70	820.616980303314	0.239800898182616	0.0775358662615311	3.09277383158085	0.00198295196284684	0.00938561522532488
RIC8B	784.882896702688	-0.450972065434645	0.145825913294009	-3.09253722639411	0.00198453341329343	0.00938983199089156
CBLL1	1519.94462971238	-0.210967808952633	0.0682218741151255	-3.09237779948146	0.00198559966296424	0.00939237765553797
ANKRD27	1984.76777936046	0.225026699352123	0.0727825040448217	3.09176913195435	0.00198967527858124	0.00940915322565242
REL	2773.78499669554	-0.201228544784757	0.0650917251284518	-3.09146123240172	0.00199173988593692	0.00941390933329196
RP11-680G24.4	48.3524648610839	-1.00105853017106	0.323813076518421	-3.09147036597244	0.00199167861287817	0.00941390933329196
LINS1	618.896881340333	-0.323667567914414	0.104719128978791	-3.09081608174918	0.0019960722941488	0.0094318792086792
ARHGAP44	734.359901820241	0.23061966123247	0.074636504842806	3.08990435334806	0.00200220961280805	0.00945836586751859
DDX54	4782.66024675686	0.184288297498592	0.059646546144559	3.08967256967323	0.00200377262804301	0.00946323535172185
LAT2	83.6198922619451	-0.59527690908987	0.192684363235511	-3.08938877599675	0.00200568789357054	0.00946976538384963
SMIM20	398.320516068958	0.277982948139633	0.0899830717342728	3.08928049223013	0.00200641912129797	0.00947070305171205
NAPSB	19.1145249984789	-1.19956279799885	0.388324546040521	-3.08907281352664	0.0020078222361465	0.00947481082296203
EMP3	845.60226498685	0.222993102543418	0.072222428779994	3.08758797385097	0.00201788034544267	0.00951974805580155
NPTXR	485.912664301194	0.26503883509208	0.0858434980687643	3.08746545812675	0.0020187123123818	0.00952114685052012
ATP5E	2724.3465382518	0.206276550071741	0.0668242882760791	3.08684993724926	0.00202289689230208	0.00953799140844058
ATRIP	879.791857491563	-0.260637825259956	0.0844380079945776	-3.08673583674183	0.00202367347137621	0.00953799140844058
NYAP1	132.382755377853	-0.549503971586206	0.178022915355086	-3.0867035880755	0.00202389300849482	0.00953799140844058
SLC25A11	2460.56706605447	0.194370733970173	0.0629739451043077	3.08652623951421	0.00202510072321694	0.00954115420231066
ATP9A	2231.71451620307	-0.207400459528516	0.0672214468338331	-3.08533168054529	0.00203325271846916	0.00957614246057393
QRFP	6.49629198339093	-2.0771087170126	0.67323177118251	-3.08528029413143	0.0020336040678886	0.00957614246057393
FBXO48	527.848338195707	-0.266102700918113	0.0862701450356972	-3.08452826650523	0.0020387523582913	0.00959784370738089
BIVM-ERCC5	621.841827366119	-0.289439972260162	0.0938573243942949	-3.08382935618561	0.00204354773268983	0.00961787248146054
FHIT	391.853176318266	-0.280865836092057	0.0910833125992809	-3.08361463891547	0.00204502303086899	0.00961972341584167
MKRN2	2705.43927585518	-0.15406712994578	0.0499630875961859	-3.08361907476553	0.00204499254276013	0.00961972341584167
BRI3	1215.40473729332	-0.253619943410245	0.0822609435168545	-3.08311493361707	0.0020484602338534	0.00963079625017115
CIR1	1064.45633436874	-0.193512347276853	0.0627636107056629	-3.08319335202609	0.0020479204855625	0.00963079625017115
STAG3L5P	473.543662807062	-0.304148178631174	0.0986652714096993	-3.08262648331675	0.00205182514163071	0.00964406630804539
IL6R	525.727695636338	0.364212314032814	0.11816455244296	3.08224680331799	0.00205444423877719	0.00965382479114619
VPS9D1	809.037335177048	0.274810207111964	0.0891852030370818	3.08134306761293	0.00206069070488064	0.00968061860593992
KDM3B	4038.54083352267	-0.216603141012058	0.0703223970129776	-3.08014445201698	0.00206900220904115	0.00971709674563145
EME2	900.399416289559	0.346294951236734	0.112433294233595	3.08000360211151	0.00206998091451213	0.00971912612646955
THADA	1089.66586552917	-0.251416196681713	0.081648245966262	-3.07926023034961	0.00207515332458594	0.00974083982694366
SERPINE2	1078.91730792675	0.234481261458239	0.0761719772745728	3.07831396594863	0.00208175462056004	0.00976924753448881
C11orf49	776.739524264909	-0.213354802587641	0.0693179038699064	-3.07791769047227	0.00208452482131871	0.00977966645062482
SERINC3	4167.31890697474	-0.165641971939621	0.0538185344242232	-3.07778674599261	0.00208544094392717	0.00978138365179872
CKS2	2989.30146405521	0.202346923484031	0.0657955468523314	3.07538934113839	0.00210227923966221	0.00985776032711858
SFRP1	103.565641400344	0.563203936893939	0.183145710363245	3.07516859541455	0.00210383591097298	0.00986245882757989
SPTBN4	413.535923774197	-0.44711130309848	0.145468919666585	-3.07358646866464	0.0021150238484761	0.00991229284389917
RGS17	707.449968933067	0.277712719403084	0.0903812003885665	3.07268235218323	0.00212144173964834	0.00993975113904801
STAMBP	1663.93921714287	-0.194553065897435	0.063328759353408	-3.07211238438646	0.00212549684160061	0.00995612732889894
CDKN2AIPNL	986.692721889767	0.220503959504662	0.0717817258169508	3.07186762362004	0.00212724040098325	0.00996167015272139
LBH	391.998088998217	0.538446857337304	0.175287929764196	3.0717851369552	0.00212782829219418	0.00996179959544623
FRG2B	21.5616718421297	1.26038427440852	0.410339109542006	3.0715675038026	0.00212938010191934	0.00996381778742835
SOD2	7098.01453253157	0.154138643312198	0.0501812008291503	3.0716411876429	0.00212885459108262	0.00996381778742835
HLA-DRB5	64.928696800598	0.661495981629867	0.215491382024416	3.06970968126659	0.00214266940693939	0.0100207271764306
NIP7	1620.32160405258	0.241333226626847	0.0786175581674105	3.06971155365758	0.00214265597522697	0.0100207271764306
ARHGAP36	54.423622303126	0.78330540094345	0.255191010391273	3.06948665528007	0.00214426984999976	0.0100255751256497
PARN	1423.10774918323	-0.256126415669547	0.0834842103672882	-3.06796236728742	0.0021552375774135	0.0100742059316481
PDCD4	4407.423202022	0.226489256595494	0.0738393285384942	3.06732551715201	0.00215983512704623	0.0100930429419209
FSBP	25.5938700759534	-1.25173031646538	0.408121381765163	-3.06705400009068	0.0021617979959783	0.0100969083704991
NICN1	401.397736974163	-0.320458158055279	0.104481390366774	-3.06713144733561	0.00216123794263537	0.0100969083704991
BRD4	8947.0316340657	-0.191910200413008	0.0625737841278531	-3.06694253972062	0.00216260424595496	0.0100980215591715
MRPL57	1028.89752482821	0.232000260664531	0.0756556425888256	3.06652951089728	0.00216559429910544	0.0101093284936712
GATAD2B	5002.89066027315	-0.265588617348749	0.0866424977025296	-3.0653388855501	0.00217423485430105	0.0101443374296319
LINC00998	1400.58439582007	0.180665143701717	0.0589366379636453	3.06541312745323	0.00217369514664212	0.0101443374296319
BTN2A3P	257.614415857167	-0.431722328376764	0.140872813783461	-3.06462486821888	0.00217943173774552	0.0101659170327527
SERTAD4	690.910879870681	0.352754241620395	0.115121440183323	3.06419239594864	0.00218258496606019	0.0101779552272532
ZNF106	3612.71514969582	0.198308326708876	0.0647297177602244	3.06363651149325	0.00218664415556404	0.0101942107315376
OTUD5	3423.26306167157	-0.176960577836265	0.0577929629446382	-3.06197448304876	0.00219882195949495	0.0102482970542018
HLA-E	2871.69128474174	0.188987051877721	0.0617283521996407	3.06159236628418	0.00220163053117969	0.0102560106038528
SLIRP	1009.43262073014	0.181500695461502	0.0592820425815055	3.06164712884109	0.00220122782271782	0.0102560106038528
STARD3NL	1243.92494641613	0.20046762769838	0.0654936081407621	3.06087316593591	0.00220692559891359	0.0102779843044218
ADD3	2606.45118046306	-0.210759800019536	0.0688634623617594	-3.06054608338388	0.00220933758273942	0.0102865230580491
HABP4	811.146427501471	0.211217173312978	0.0690518244998834	3.0588210353998	0.00222209851183323	0.0103432287012845
NR1I3	109.594714725834	-0.547960396066199	0.179155530364478	-3.05857371498058	0.00222393357442682	0.010349061210909
NRTN	253.040690243336	0.322132618135494	0.10536668222953	3.0572531213782	0.00223375561237208	0.0103920482845599
LBX1	247.593379400826	0.334843917691704	0.109575734145868	3.0558218049076	0.00224444603903132	0.0104390517970222
MYO7A	104.355435414739	0.526763475384136	0.172485635624621	3.05395561477668	0.00225845492177581	0.0105014610261757
DESI2	4816.35683820574	0.15781391178085	0.0517098662080794	3.05191104432199	0.00227389477655495	0.0105704896789343
PLCL2	777.572672874543	-0.223947705511645	0.0733850493189343	-3.05168024808922	0.00227564372644454	0.0105758549659985
RNF7	1489.4639166541	0.227014479875062	0.0743969312581785	3.05139575027976	0.00227780131707242	0.010581359079703
TMED10	8402.8103431034	0.16200423410096	0.0530923437464598	3.05136715897502	0.00227801825302868	0.010581359079703
SLC25A38	1805.88199340449	-0.178470865122385	0.0584907395667781	-3.05126702866575	0.00227877813897899	0.0105821243377345
BAMBI	349.299298561057	0.305430144494231	0.100106078293014	3.05106492734864	0.00228031258725992	0.0105864851472764
MDK	3103.16096197646	-0.3413348642752	0.111896271930145	-3.05045787842056	0.00228492728144556	0.0106051401700296
SRP72	6512.67606373021	0.147692160212312	0.0484203100658393	3.0502109551031	0.00228680680153781	0.0106110938773862
SNTA1	659.168098181359	0.25390916435308	0.083250901241495	3.04992691450316	0.00228897060082804	0.0106183632281042
SLC25A17	1814.22366654694	0.230815689002988	0.0756824973172081	3.04978954427958	0.00229001774925626	0.0106204500781235
SFTA3	79.4452863299547	-0.562040262265751	0.184320944688097	-3.04924794746914	0.0022941505209349	0.0106368423501287
TMEM97	2974.91406088508	0.162513572822701	0.053300631606266	3.04899900667586	0.00229605240835055	0.0106428852640462
ABCA10	73.6627249669633	-0.809005486176735	0.265363043640463	-3.04867428063136	0.00229853545956117	0.0106495484488594
ADAM22	644.11690017273	0.270644440728116	0.0887796069855579	3.04849784671994	0.0022998856106867	0.0106495484488594
NPIPP1	303.99880689379	-0.414942997905566	0.136111457218086	-3.04855304899659	0.00229946310013523	0.0106495484488594
PRSS27	313.138453957513	-0.388091504564862	0.127303188214585	-3.04856076275706	0.00229940406574671	0.0106495484488594
ZBTB45P1	256.947472356534	0.415331108148615	0.136253308587269	3.04822769043144	0.00230195437509727	0.0106563527059632
KIF1C	4778.21511359907	0.278130383605241	0.0912655736269089	3.0474840901371	0.0023076574171506	0.0106799730698477
ARPC1B	1227.20049869874	0.273278212876546	0.0896835680044906	3.04713805390595	0.00231031575162102	0.0106894937235424
DRAP1	1294.29809351708	0.164209516638378	0.0539000145226663	3.04655792939209	0.00231477870250744	0.0107073569483051
GTF2E1	668.149172681946	-0.319279445846931	0.104841278331849	-3.0453600998295	0.00232401870802834	0.0107473021189732
NEDD1	1208.17519853036	0.175285658734913	0.0575601529210005	3.04526047690469	0.00232478871445446	0.0107480676369513
KTN1	6461.27236821293	-0.258837716524556	0.0850016772877209	-3.0450895180388	0.00232611063581181	0.0107513837315752
TSHZ1	1264.13204295371	0.215745400974684	0.0708548029698891	3.04489451570938	0.00232761931110013	0.0107555610630643
KHK	565.7826272323	0.308743348394553	0.101414817908098	3.04436131487546	0.00233174910427222	0.0107718448488086
SPAG7	1266.64034733943	0.178799093872923	0.0587444785072225	3.04367488513733	0.00233707557882761	0.0107936469784763
SPAG9	7289.8408531838	-0.169415089000717	0.0556683188344466	-3.04329450839974	0.00234003197590616	0.0108016896582522
TROAP	2363.06020710767	0.164330070996628	0.0539964125365884	3.04335164646868	0.00233958766398028	0.0108016896582522
BRD9	1221.27323948441	0.268237868997384	0.0881445030050106	3.04316049047479	0.00234107441724788	0.0108025227512804
CNTD1	59.0116485390755	-0.817803170706919	0.268738822471393	-3.04311510776964	0.00234142751720571	0.0108025227512804
LRP8	872.779112059908	0.374519863922619	0.123077357048454	3.04296316482629	0.00234261006367779	0.0108051749785356
SLC25A18	36.5566374399547	-0.854381364257945	0.280837586550378	-3.04226145350626	0.00234807846373336	0.0108275889947207
PPARGC1B	1117.91742320558	0.264024177227758	0.0867904382935471	3.04208830395304	0.00234942960599151	0.010831010584427
RBKS	82.1761951013761	-0.632096100112535	0.207815777620195	-3.04161747173862	0.00235310726358433	0.0108451529947623
SDK2	2260.69740686917	0.26232605257173	0.0862688227447965	3.04079787141355	0.00235952171603826	0.0108718983241452
TMEM201	1909.42847031304	0.200755044679622	0.0660231131639855	3.04067825733989	0.00236045919137545	0.0108734002284577
HSPA2	370.258642001316	0.273352645142789	0.0899060379530522	3.04042588647417	0.00236243826706699	0.0108796982198182
BCAN	57.06738081652	-0.708439555007522	0.23302235808	-3.04022137980556	0.00236404310913043	0.0108842699439276
MTHFD2L	314.548243096075	-0.34428070457099	0.113256482379676	-3.03983222273175	0.00236709973079226	0.0108955216964062
NHSL1	2694.07330051844	0.313587044875019	0.103186662202098	3.0390269263758	0.00237343639927431	0.0109218614429339
PSME2	1035.79341232471	0.209081367547801	0.0688262308753656	3.03781515983953	0.00238300074745854	0.0109584115503195
RPS23	30236.8727447506	0.163627165101141	0.0538623386276138	3.03787710059165	0.00238251100106671	0.0109584115503195
SEC24D	1517.81351112875	0.345032238357712	0.113580150395052	3.03778641917297	0.00238322802233201	0.0109584115503195
GREB1	1430.19526953516	0.251565445554361	0.0828497343273774	3.03640618279245	0.00239416601596848	0.011005859857791
FUT4	444.157689520255	0.287765460266493	0.0947792134441757	3.03616636822994	0.00239607115971293	0.0110117708169696
ANKRD13D	910.399161894877	-0.271095768193729	0.0893023316273278	-3.03570761539634	0.0023997194680337	0.0110256878194075
HIST1H2AH	8.34477796637504	1.86124657885803	0.613147585533987	3.03556047967975	0.00240089066587663	0.0110282193050768
RAP1GAP2	1477.50624440656	-0.324990751010055	0.107086155729146	-3.03485309372816	0.00240652875453047	0.0110512623409882
IFI27L1	334.771171150209	0.351012313931234	0.115702694055565	3.0337436547732	0.00241539574527703	0.0110891174146065
RP11-582E3.4	5.50213973426112	-2.3546815316952	0.776264397892744	-3.03334989738966	0.00241854996332773	0.0110978675865627
RPL14	38721.1888859736	0.131584735628563	0.0433788742533416	3.03338290569923	0.00241828540350499	0.0110978675865627
PGD	4496.16532572072	0.181004816463529	0.0596777282675759	3.03303798113697	0.00242105126352336	0.0111064789774791
GSR	2819.14668722637	0.180331553064848	0.0594832070431847	3.03163803750405	0.00243230679469771	0.0111552352634821
IFT46	967.131755416483	-0.20794743682786	0.068606068702602	-3.03103560312257	0.00243716508244825	0.0111746344329583
NRXN2	227.357091449297	0.541530260880904	0.178727565504419	3.02992019922923	0.0024461836252699	0.0112130938491684
C3orf58	1028.53273066559	0.342190080995959	0.112943067630506	3.02975727660804	0.00244750348126885	0.0112162524227942
MAFF	305.535411781478	0.50313873944835	0.166087469847379	3.02936001078646	0.00245072451243343	0.0112281196999688
ZC3HC1	1302.06544182621	-0.221075685231572	0.0729852187238584	-3.02904737557913	0.00245326208568686	0.0112368503723849
ASCC2	2639.50784322348	-0.165519325721544	0.054675545035071	-3.02730088223856	0.00246748217434945	0.0112961638882872
LRRC37A15P	45.1735825219803	-0.780469774532232	0.25780630572356	-3.02734943717441	0.00246708581907342	0.0112961638882872
HEPACAM2	7.24226848174563	-1.94772850551805	0.643508429025304	-3.02673347801861	0.00247211823131082	0.0113144747158141
EDARADD	386.808139909013	0.266738862483472	0.0881469732548581	3.02606944554129	0.00247755392395141	0.0113335184774325
SNX25	869.789597126498	0.274565901144131	0.0907323481969009	3.0261081808253	0.00247723654131838	0.0113335184774325
ADAMTS7P4	32.1533410375408	-0.916024171590223	0.302785274689756	-3.02532602527918	0.00248365244905477	0.0113584938777374
CCDC74B	474.396857839746	0.293091017511018	0.0968901380370344	3.02498296987656	0.00248647127587731	0.0113684612384609
BATF3	251.297084664255	0.420481544709964	0.139023469202364	3.02453641189105	0.00249014495035007	0.011382330941433
CLDN14	8.90124103319188	1.9196742278068	0.634887728481635	3.0236436171129	0.00249750454938812	0.0114104113385246
KIAA1211	655.842383550292	0.234775777895471	0.0776468521107831	3.02363549214466	0.00249757161743085	0.0114104113385246
EMC3-AS1	581.921357771823	-0.268035350850876	0.0886655396540034	-3.02299350905461	0.00250287611716203	0.011425838315599
MMACHC	971.0670504697	0.283485138991965	0.0937755945969011	3.02301617185729	0.00250268868635915	0.011425838315599
STARD7	8580.38214407751	0.154628968231856	0.0511493769087502	3.0230860584619	0.00250211077592414	0.011425838315599
RUVBL2	5761.29471178958	0.171893727067925	0.0568786294799046	3.02211443277929	0.00251015636077374	0.0114561319945888
RHOF	505.302519166317	0.27195552738749	0.0900019743058636	3.02166179669874	0.00251391250618948	0.011470330580589
PTPRH	93.6114671457645	-0.880230793968068	0.291317936043345	-3.02154685675481	0.00251486713954178	0.0114717425880432
NDUFS7	3288.77913719709	0.188048767939251	0.0622486795444534	3.02092782233173	0.00252001423274176	0.0114922731655248
COL12A1	541.24020978443	0.327429856061671	0.108433535358543	3.01963645268045	0.00253078263141307	0.011537036771935
UQCRFS1	2028.19632629912	0.158581519260924	0.0525174769228982	3.01959516245877	0.00253112763327814	0.011537036771935
NAA50	8889.98388412483	0.13400503864735	0.0444021720134323	3.01798386364548	0.00254462453709239	0.0115955840323014
DDX23	3846.73618071798	-0.20061107117207	0.0664788710544526	-3.0176666358812	0.00254728951049542	0.0116047539805583
SYNGR2	2795.06954062843	0.204177908739549	0.0676692677793902	3.01729153336184	0.00255044397280112	0.0116161486373916
MGAT5	2963.63477110195	0.241155356768307	0.0799436549785397	3.01656656595253	0.00255655078609084	0.0116409806728505
FAHD1	840.521373921184	-0.219996639402208	0.0729321313223159	-3.01645701851158	0.00255747472868316	0.0116422063877919
RPSAP44	18.636372880748	-1.17183078344595	0.388496297991752	-3.01632419537451	0.00255859539221977	0.0116443267645405
ATIC	4400.0473644085	0.186538865387179	0.0618483177204515	3.01607015780635	0.00256074002454453	0.0116511050093209
PYCR2	3936.03737599011	0.210472894775062	0.0697862872798701	3.01596349338637	0.00256164099532611	0.0116522227009193
RRP8	976.397214848436	-0.247819755687969	0.0821937875020769	-3.0150667491957	0.00256922706655965	0.0116837407852934
KLHL25	594.637004705299	-0.220880018971267	0.0732641703669637	-3.01484365229182	0.00257111755920969	0.0116893483304289
CHST3	749.195648345955	0.254750352383755	0.0845019840698109	3.01472628350708	0.00257211263679932	0.0116893536597664
RNH1	3087.94238776665	0.1563988323606	0.0518789372106404	3.01468844139164	0.00257243354539486	0.0116893536597664
LGI1	24.6048525139777	1.13792137748423	0.377476073713333	3.01455232987402	0.00257358810058279	0.0116916121656777
USP24	5357.23464881297	-0.212213356059552	0.0704010987259343	-3.0143472175865	0.00257532884442177	0.0116965318474236
NFATC3	2382.03566154267	-0.305419472002558	0.101327673524344	-3.01417629932241	0.00257678021325985	0.0117001350796663
ANKRD13A	2203.19784275141	-0.239592488691315	0.0795030616817024	-3.01362593620036	0.00258145875776252	0.0117183860535551
RMND1	1386.31655312821	-0.224576850478163	0.0745569329824574	-3.01215247857639	0.00259402263402518	0.0117724135925476
SLC39A7	4288.94782574955	0.134737587667262	0.0447351672740208	3.01189412888389	0.00259623128198	0.0117794305753729
PPP1R42	13.7379666904893	-1.4924196942916	0.495528482846772	-3.01177378486454	0.00259726069754602	0.0117810950160882
RP11-343C2.11	1226.69103889246	0.256518378096259	0.0851785510990301	3.01153723310022	0.00259928523503578	0.0117872712992021
DFNA5	222.980665676253	0.432103999839353	0.143499210258782	3.01119427110513	0.00260222305112931	0.0117975849240516
PCSK2	36.0819757778165	1.35410350727888	0.449758443150728	3.01073504655716	0.00260616152746445	0.0118124287840544
NOL12	624.91382574499	-0.257817875714361	0.0856720114755514	-3.00935943108953	0.0026179919407847	0.011863026172042
RPS2P7	120.725670365847	0.621200222989637	0.206471033397424	3.00865556183818	0.00262406424641455	0.0118875124498082
RP4-800M22.1	5.37965214660025	-2.52322103598659	0.838802759340289	-3.00812200232994	0.00262867586001876	0.0119053707251639
RSBN1	1933.02780138797	-0.353354433304478	0.117488503789932	-3.00756603332248	0.00263348904240415	0.0119241325854312
TPMT	832.376576452998	0.211009252671763	0.0701648162706932	3.00733706559847	0.00263547362240281	0.0119300805702506
CSK	3819.69212682689	0.214507049543192	0.0713325245519066	3.00714226631782	0.00263716312329337	0.0119346901235122
RFC1	4881.71805011095	-0.145977651252817	0.048555146767736	-3.00643002792479	0.00264334882236931	0.0119596400535747
MIPEPP3	13.606188000377	-1.45893375419622	0.485288204496448	-3.00632436700179	0.00264426760276212	0.0119607535600899
PPP1R32	126.213453897076	-0.523539165945962	0.17418672801579	-3.00562030132688	0.00265039730158137	0.0119823835289648
PUS7L	2171.33636236796	0.250879255967407	0.0834685895160983	3.00567264191065	0.00264994117032022	0.0119823835289648
ZCCHC10	683.794442324525	0.289180287029969	0.0962183661519426	3.00545829860915	0.0026518095577223	0.0119857208301627
HILPDA	613.007153760396	0.21942001912466	0.0730444257513181	3.00392558183264	0.00266520506959575	0.0120432049154973
ACTR8	1113.59221526638	-0.266185759150419	0.0886153524954712	-3.00383344030621	0.00266601232781912	0.0120437919717865
NECAP1	1356.3654120787	0.1838343790383	0.0612147596468743	3.00310546179996	0.00267239805885831	0.0120695732498247
ZNF551	279.863604169841	-0.45275734220889	0.150775276613446	-3.00286195706779	0.00267453716802234	0.0120761669336224
VPS54	1517.59317681595	-0.165160491344893	0.0550062444617221	-3.00257712485398	0.00267704131121468	0.0120844050659325
GALNT1	2374.36646123992	0.173216544054196	0.0577659333960261	2.99859335547605	0.0027122904739936	0.012239995868595
OST4	1412.26928258379	0.18280625309941	0.0609653624194791	2.99852647215629	0.00271288587358038	0.012239995868595
PROCA1	134.198563418154	-0.443060285114031	0.14776933319908	-2.9983236407863	0.00271469222170329	0.0122450386590833
DRD2	24.0359503526631	-1.04417752471833	0.348353220375307	-2.99746769555729	0.00272232709284991	0.0122763626776475
CNNM1	723.597716991711	0.247203991113499	0.082496277388617	2.99654722538557	0.00273055940293267	0.0123078988549954
HDAC4	541.996585905246	0.541533882317168	0.180720267109886	2.99653099775407	0.0027307047400572	0.0123078988549954
HIST1H3E	247.842490728833	-0.581834082039682	0.194184438953364	-2.99629612535233	0.00273280908440546	0.0123142621210881
ALDOC	149.751009129172	0.566198696719356	0.188980807531631	2.99606454282183	0.00273488540354427	0.0123204959109249
ALPL	228.069655903435	0.482459586436731	0.161087929759994	2.99500767782882	0.00274437933666224	0.0123601339881437
DENND1A	1261.97055916873	-0.351972059633311	0.117525981290282	-2.99484467833509	0.00274584625575319	0.0123636090842106
MTND4P12	481.769840198874	0.285028265508221	0.0951877024004534	2.99438118916991	0.00275002135619452	0.012379273350505
ANKRD12	959.018866145435	0.401230538947253	0.134019944008714	2.9938121666516	0.00275515502877178	0.0123992436260671
GSTK1	1573.12392894327	0.226079974930771	0.0755282602423765	2.99331633226109	0.00275963554044187	0.012416158775843
MYO10	1339.15480190458	0.320750451304934	0.107158218308571	2.99324173514445	0.00276031019857754	0.012416158775843
ZNRD1ASP	382.028063457147	-0.351571011369779	0.117458504054625	-2.99315076587624	0.00276113313073952	0.0124167193216184
KATNB1	2813.57572109753	0.173978139138214	0.0581334337953124	2.99273804727914	0.00276486950835916	0.0124303779337887
ZNF189	707.878395343858	-0.23589382831827	0.0788516577362309	-2.99161533302655	0.00277505692060694	0.0124730250518989
ASRGL1	1304.11992813906	0.186437571892968	0.0623376062547244	2.99077207313905	0.00278273112171178	0.0125043573604137
CBX6	8735.69333016841	0.168320901916006	0.0562852389841771	2.99049812977296	0.00278522834869383	0.0125124166923004
SNAP25	27.6480900944963	-0.94136084126284	0.314805107028738	-2.99029723547942	0.00278706097188362	0.0125174870272954
HDAC6	2377.48985836686	0.202323799361199	0.0676623507418404	2.99019760831466	0.00278797021178159	0.0125184086706284
MAMSTR	241.957139896697	-0.4647332206727	0.155489409256458	-2.98884163812204	0.00280037233832132	0.0125709216227446
AGPS	3217.16145214523	-0.232951797891383	0.0779468299585079	-2.98859874115966	0.00280259926354629	0.0125777429341536
JDP2	659.813474848423	0.336775725688392	0.112727483283516	2.98752101864442	0.00281249954730712	0.012618989263353
DCHS1	629.000045848172	0.252794757185293	0.0846302417592129	2.98704992364947	0.0028168371908537	0.0126352628886402
TXNRD2	2337.48515047411	-0.146934191583866	0.0492019235578181	-2.98635055215272	0.00282328797517212	0.0126610046624301
TTPAL	1263.58659547892	0.281501987930832	0.0942669500820732	2.98622144543495	0.00282448028916583	0.0126631578471149
TRAM1	5538.94521500452	0.147492355451231	0.0493958853780878	2.98592391496356	0.00282722976502103	0.0126722895013458
ABHD14A	485.223782045219	0.251194449685062	0.0841727990377284	2.98427107755405	0.00284254816546001	0.0127377391456765
ASPSCR1	1131.75961969982	-0.214758854185739	0.0720039835277316	-2.98259684622902	0.00285814206676981	0.0128043900451585
RP11-347C12.1	152.770585486003	-0.648224806860649	0.217378222907906	-2.98201355310221	0.00286359321601815	0.0128255795904329
RPS3	70867.9893946095	0.172636061239793	0.0578941644882078	2.98192508288044	0.00286442084042817	0.0128260556443347
CYP4F3	74.0011402600275	-0.993437050588942	0.333171968443503	-2.981754603276	0.00286601626501515	0.0128267392922815
TLE6	74.069848468948	-0.757164875137038	0.253927109754053	-2.98181976658738	0.00286540634177019	0.0128267392922815
GNS	2437.49488387842	-0.206772888542672	0.0693572816955089	-2.98127151883551	0.00287054159328731	0.0128437594540115
LEAP2	77.7531895891903	-0.627244856956022	0.210511252295833	-2.97962626755244	0.0028860025842745	0.0129096885411283
SNW1	3508.46521101508	-0.128845347942524	0.0432472071310477	-2.97927557615678	0.00288930796416849	0.0129212235691348
PIEZO1	4912.6620983529	0.285654459497781	0.0958832698087988	2.97918980096742	0.00289011694887999	0.0129215915182386
CTXN1	655.92864957169	0.258576967051293	0.0868133247731531	2.9785400769636	0.00289625150845554	0.0129457637184133
SCG3	30.0367982907957	-0.911624751419858	0.306086851480174	-2.97832052246421	0.00289832718185006	0.0129517857804664
ETNK1	2817.67915885873	0.260120980345264	0.0873477377101346	2.97799333061701	0.00290142298084797	0.0129591062603511
PIAS4	1627.26070350936	-0.348306473138965	0.116959870256362	-2.97799982485889	0.0029013615047752	0.0129591062603511
RPS15	27478.904086776	0.187092188897507	0.0628346769252894	2.97753084845108	0.00290580400789522	0.01297541463194
NACAD	76.0521818360439	0.768889377781308	0.25825541422414	2.97724398185894	0.00290852448708175	0.0129843017586745
PPP4C	6388.74871341305	-0.130302976944812	0.0437684710944256	-2.97709683903963	0.00290992080749875	0.012987274567805
NLN	1616.48986247599	0.251725858421884	0.084577375602069	2.97627890000084	0.00291769384752261	0.0130186986958092
IFI27	98.9539648774176	-0.667353394291463	0.224271418028536	-2.97565066542073	0.00292367694983343	0.0130421223896107
CUZD1	25.0638802482825	-1.10183225994341	0.37040287871114	-2.97468600616	0.00293288585141922	0.0130799205728832
HPD	18.6432095484826	-1.28708093694073	0.432727870551453	-2.97434259388128	0.0029361705428987	0.0130912859637116
RP4-635E18.9	111.631184351719	-0.528132387753061	0.177599834138297	-2.97372117668648	0.00294212284834144	0.0131145365671494
RP11-274B21.2	410.18174853783	-0.314019298820353	0.10560489970478	-2.97352963449801	0.00294395977287245	0.0131194357697857
PHF11	89.4148835713597	0.545336800068735	0.183424059010654	2.97309307737574	0.00294815034692929	0.0131348186716988
CDC26	593.669531467184	-0.227231655894429	0.0764365329753126	-2.97281479221225	0.0029508244859827	0.0131434394251649
ANKS3	952.324050680605	-0.259801391683971	0.0873983307972961	-2.97261274115785	0.00295276745165209	0.0131487999143065
UBQLN4	3634.37114347246	0.159626835997111	0.0537070478651979	2.97217669453302	0.00295696454701347	0.0131641929420247
RARA	990.203567471647	-0.368482465084597	0.123986299380559	-2.9719611515591	0.0029590412304624	0.013170140705595
SOX2	287.793281174702	0.332010426691865	0.11176009641631	2.97074212834532	0.00297081117278142	0.01321921758339
CXCR4	326.648929440676	0.619639035202542	0.208593430490337	2.97055872635091	0.00297258565223076	0.0132238042237466
DUSP7	1407.98225741215	0.173908045791646	0.0585493170410779	2.9702830806657	0.00297525444117849	0.0132323659876425
THAP6	610.237993895075	-0.41719195858242	0.140482713167422	-2.96970316970764	0.00298087625157308	0.0132540536707229
PPP1R18	556.966319811523	-0.318938580942882	0.10742102645123	-2.9690516975993	0.00298720335285576	0.0132788657042821
ZNF184	653.731251797276	-0.314119293747486	0.105825193119249	-2.96828462569891	0.00299466886512346	0.0133087245915422
ZNF140	363.846186746331	-0.333879474209007	0.112495541870438	-2.9679351613199	0.0029980756607609	0.0133205355632158
ATP2B1	2816.60196496251	0.230775855097252	0.0777652929441258	2.96759449312516	0.00300140010866987	0.0133319748519258
SIAH2	775.432206188044	0.29980340569112	0.101051332848842	2.96684266539642	0.00300874880550513	0.0133612793483234
DHRSX	413.974779526739	0.332490499968102	0.112078833436994	2.96657709374728	0.00301134854068186	0.0133691341104307
TSPAN11	74.2340836887285	-0.71159928079888	0.239877723163067	-2.96650840026167	0.00301202132874334	0.0133691341104307
ALKBH6	357.555541232762	-0.335671205817019	0.113162196319059	-2.96628394230349	0.00301422063937541	0.013375557072307
GALNT12	441.056408875685	0.336406578309062	0.113424021738955	2.96592003308877	0.00301778945083577	0.0133880524514248
CRTC2	1950.67720889046	-0.273446409149316	0.0922325322510745	-2.96475009929189	0.0030292889732665	0.0134357164464085
CHST4	7.58794435712412	2.0205611451086	0.681568628353356	2.96457474867967	0.00303101597099046	0.0134400236858308
KRTAP21-2	9.07046733893075	1.89691465110871	0.640012750622321	2.96387009362584	0.00303796505549646	0.0134644007089232
MGAM2	16.0062304495708	-1.38020177814927	0.465676532073262	-2.96386371888745	0.00303802798741352	0.0134644007089232
CCDC142	910.103424299933	-0.196853774039884	0.0664263027880307	-2.96349135474321	0.00304170605932969	0.0134772112479421
TUSC1	1086.2348837197	0.28525218289212	0.0962578397244103	2.96341766768096	0.00304243439341092	0.0134772112479421
DNAJC7	5496.45286765166	-0.171244031755401	0.0577886892479025	-2.96327938882291	0.00304380159191742	0.0134799093663471
NIPAL4	24.7008930917694	1.17723505962098	0.397318694376755	2.96294907912053	0.00304706971685662	0.0134910225685826
CNOT6L	2311.25373159873	-0.171853789995498	0.0580056061551799	-2.96271001005912	0.00304943709170135	0.0134981431236101
TSPAN7	1053.22164609713	0.192045724531583	0.0648262704508952	2.96246757982251	0.00305183946342448	0.013505415007255
TCF4	1031.51025471173	0.349085225595387	0.117862653209193	2.96179677014226	0.00305849587637092	0.0135315041497266
SGF29	730.398499595805	0.227765743102413	0.0769108083114183	2.96142698410047	0.00306217090458239	0.0135443932473581
DZIP1L	299.59379251261	-0.401557432266604	0.135612546028255	-2.96106403151622	0.00306578193589997	0.0135569929376368
NENF	1699.0237587556	0.201374116158848	0.0680225921776504	2.96040050389335	0.00307239344209655	0.0135828512665139
DTL	3928.09487043485	-0.223551119758922	0.0755225446914567	-2.96005809486728	0.00307581034971853	0.0135945771385397
LAGE3	1262.50339096986	0.235527488528671	0.0795732095598566	2.95988423530287	0.00307754662448668	0.0135988709070571
CDC25A	4611.26205272327	-0.16159616648886	0.0546053654600426	-2.95934593839699	0.00308292807681631	0.013619265623322
ENO3	214.389248970158	-0.437226664548973	0.147766815544117	-2.95889616988082	0.00308743107324449	0.0136320520050297
FAM57B	134.935355794336	-0.444515623731832	0.150226064848404	-2.95897801876394	0.00308661117173495	0.0136320520050297
RP5-994D16.12	36.122629932518	-1.18387886620239	0.400117614150375	-2.95882716564799	0.00308812246084358	0.0136320520050297
KIT	643.721703293847	0.295799588148382	0.0999791967106766	2.95861136996707	0.00309028553590306	0.0136382147217404
CCDC22	1252.31537271783	0.224971777460508	0.0760546815373807	2.958026684392	0.00309615320371576	0.0136607196315806
EPHX4	129.698701089985	0.522671410097266	0.176731205332271	2.95743702485702	0.00310208107520199	0.0136834789377739
FAM206A	734.706648341299	-0.246213696746198	0.0832545987672591	-2.95735851702914	0.00310287109774347	0.0136835691936946
SLC25A14	642.647621525801	-0.308922008409388	0.104490426970152	-2.95646230345706	0.00311190268443793	0.0137199954455717
SERBP1P5	54.3626795562531	0.71959366589032	0.243417918655036	2.95620663370352	0.0031144835853013	0.0137279704090834
NBEA	747.554566192651	-0.229920840498938	0.077779479438157	-2.95606041798917	0.00311596046118865	0.0137310763222789
C5orf24	3623.29569926441	0.132601312115066	0.0448730927450495	2.95502948433825	0.00312639171150306	0.0137736300847958
CDC20P1	9.09727870690067	-1.75894837910425	0.595384219510351	-2.95430802742945	0.00313371052144471	0.0138024539959892
HNRNPA2B1	28775.4741106607	0.134935273248764	0.0456979164688304	2.95276642077983	0.00314940170151611	0.0138660609900883
WT1	183.220337097096	0.478628917966127	0.162096750013973	2.95273605377572	0.00314971150885589	0.0138660609900883
CHCHD1	1042.04055302867	0.203265899410284	0.0688422881312247	2.95263136842322	0.00315077973269993	0.0138673303037469
ADAM9	3413.96366026048	0.149678952334529	0.0506982172034038	2.95235139598714	0.00315363823308746	0.0138764764717961
PCSK6	2674.39464834099	0.213188749951945	0.0722534526575751	2.95056834117386	0.0031718986434914	0.0139533720385751
FRS3	310.755251111706	-0.314867343973806	0.106729152408306	-2.95015313875294	0.00317616457522425	0.0139686822438937
UBE2M	5246.37391404375	0.123963969423534	0.0420374274737445	2.94889523154	0.00318912068368256	0.0140221945787734
CCZ1B	587.951588990599	-0.419146401537125	0.142149093840023	-2.94863927876204	0.00319176281913108	0.0140303423206353
GSTO2	242.825683208134	-0.489757685560005	0.166102496032039	-2.94852694727439	0.00319292301828569	0.0140319733534696
ANP32E	7596.41370187247	0.203914611261152	0.0691656128738205	2.94820797197526	0.00319621960303811	0.0140429900572327
MFHAS1	1395.076754623	0.263205706302587	0.0893006875611203	2.94740962797672	0.00320448402731924	0.0140758227494475
CHRNA7	638.140760181079	-0.366710810949545	0.124446657617942	-2.94673089634409	0.00321152554016619	0.0141015125402115
IKZF4	313.74863687365	-0.416615309327501	0.14138402040878	-2.94669304298287	0.00321191866530885	0.0141015125402115
F8	96.9197335270506	-0.871815746109204	0.295884532393059	-2.94647286581059	0.00321420617935851	0.0141045903443173
NHLH2	93.5916590405656	-0.501190408938221	0.170095560855143	-2.94652256895196	0.00321368966263548	0.0141045903443173
NKIRAS2	3346.67199801652	-0.16009322210725	0.0543663853201044	-2.94470969818272	0.00323257808995825	0.01418171009562
TOMM6	2471.72686688325	0.168800925900085	0.0573303448634979	2.94435566892186	0.00323627853055464	0.0141944421686709
ATP6V1G2-DDX39B	90.5117938590975	-1.07456887605158	0.365071840192933	-2.94344498190737	0.00324581509810297	0.0142327591268481
LINC00694	7.31065958448432	-2.0654504673162	0.701835508101754	-2.94292671640767	0.00325125371575448	0.0142530922879266
CALM2	7115.36180367592	0.158273742431368	0.0537925930956796	2.94229620330535	0.00325788144075678	0.0142786270392153
BSPRY	170.44176855435	0.45191996262767	0.153713836385254	2.94000835093999	0.00328203401050034	0.0143792507638038
NPIPB3	1684.6702014581	-0.409799275187361	0.139389008561441	-2.93996836204432	0.00328245761488554	0.0143792507638038
SMURF1	1347.06766875435	-0.18983949800747	0.0645822133250714	-2.93950126874596	0.0032874092475058	0.0143973950319952
DHX8	3973.09021163216	-0.15556746506566	0.052931040626074	-2.93905925947406	0.00329210123062534	0.0144124031590897
EPHX2	176.596568648882	-0.500608183262996	0.170335758016806	-2.93894945542558	0.00329326775970875	0.0144124031590897
ZNF213	854.292649603567	-0.290878966301574	0.098971877416188	-2.93900625001176	0.00329266434208999	0.0144124031590897
RAB36	351.157574964055	-0.340141759331756	0.115769255529459	-2.93810094723466	0.00330229478993742	0.0144483522785131
NDUFC1	1106.50752389888	0.195987685112476	0.0667116741082636	2.93783191221398	0.00330516167718598	0.0144573381997648
INO80B	721.776532870664	-0.274145949296068	0.093330229536872	-2.93737571049004	0.00331002822941919	0.0144750644238324
PLEKHH2	834.032815179992	-0.323758822605118	0.110267824003017	-2.93611328175171	0.00332352928333969	0.0145305321335292
LRCH4	1483.66553568141	-0.257128940524645	0.0876095961503459	-2.93494036981278	0.00333611792540451	0.0145819844718824
IGIP	185.219706002664	0.388793824922526	0.1324816378808	2.93469971493213	0.00333870619152985	0.0145897111800423
TMA16	1023.4081388315	0.203215812531981	0.0692572099193821	2.9342188743747	0.00334388315550059	0.0146087435842644
ADAMTS2	639.903619573952	0.367447067734796	0.125255910425049	2.9335706912982	0.00335087337993787	0.0146284997713418
CDH12	62.996870443964	0.795664675849341	0.271223404091841	2.93361363306212	0.00335040987023888	0.0146284997713418
HPS5	938.353650845489	-0.214326444397452	0.0730563378921144	-2.93371459042961	0.0033493203750996	0.0146284997713418
AMDHD1	444.71460002722	-0.323176326152969	0.110189773863992	-2.93290670105076	0.00335804786954668	0.0146487928706125
DMTF1	1802.44926616643	-0.247338404507272	0.0843327874765862	-2.93288544003056	0.00335827782821836	0.0146487928706125
POGLUT1	807.828657540811	0.283432689083175	0.0966411793555297	2.93283557768335	0.00335881719439216	0.0146487928706125
RAB11FIP1	2542.47696721461	0.157494209540163	0.0537000519474113	2.93285022693083	0.00335865872378233	0.0146487928706125
DYNC1H1	14000.3743512516	0.208126946156818	0.0709772592437956	2.93230463354375	0.00336456536610733	0.0146680192123301
SPATA5L1	429.910807017161	-0.406144881509921	0.138508407590343	-2.93227601541091	0.00336487544947385	0.0146680192123301
ABHD17C	738.146003195963	0.284908180705606	0.0971892123621035	2.93147946959491	0.00337351663639943	0.0147020831646614
FOXN3	2470.89436619256	-0.138395307142612	0.0472112811333899	-2.93140333878237	0.00337434358509259	0.0147020836281626
ACOT8	672.04428069029	-0.246279892553774	0.0840247486262979	-2.93103992073943	0.00337829365142913	0.0147060550942512
BACE2	503.616658797573	0.30093738748379	0.1026717760071	2.93106245150545	0.00337804863747792	0.0147060550942512
DNAH14	1357.92842361768	0.244473642867861	0.0834124248704458	2.93090199988277	0.00337979384370893	0.0147060550942512
GTPBP2	4412.20091763296	-0.271743020583582	0.0927087872490562	-2.93114632007386	0.00337713673926056	0.0147060550942512
MGAT2	2704.60833492204	0.135960115860291	0.046387874520669	2.93094083885459	0.00337937132323091	0.0147060550942512
OFD1	1179.98618455424	-0.215915088604346	0.0736694564159334	-2.93086306196291	0.00338021748890414	0.0147060550942512
SH3D21	120.544748614506	0.517593080870372	0.17661905726423	2.93056190474411	0.00338349571776785	0.0147167165747628
ZC3H7A	3059.61378347087	-0.242820670853398	0.0828650194780914	-2.93031573977482	0.00338617748163945	0.0147247791149501
SLC25A32	1236.67006747149	0.159609335978745	0.0544720887600339	2.93011227606624	0.00338839551126806	0.0147308216591338
AFMID	959.058306382644	0.199951668603963	0.0682531531401668	2.92955943285632	0.00339442893185753	0.0147534443503688
TRAPPC1	2034.23233421511	0.21627268050015	0.0738457276004006	2.92870945317867	0.00340372421445099	0.0147902297793629
CLMP	86.8193577508816	-0.803724196508905	0.274493488567231	-2.92802645594287	0.00341121018120484	0.0148191371199617
CRTC3	2404.81507844272	-0.174034715366731	0.0594423238196065	-2.92779124677032	0.00341379165056965	0.0148267291985293
ZNF703	12832.2325571477	0.258450222986744	0.0883173166733827	2.92638219458762	0.00342929356432997	0.0148904197478269
KIF9	201.742403416742	-0.373498152189117	0.127646439527919	-2.92603658645273	0.0034331056008329	0.0148994206095556
PAX9	404.471086067316	0.379304511715556	0.129636093528979	2.92591747707026	0.00343442026350276	0.0148994206095556
TBC1D5	1113.59213918541	-0.318991256519837	0.109019610025994	-2.92599887711742	0.0034335217657962	0.0148994206095556
ZNF34	224.067686965619	-0.470810993876289	0.160912035559714	-2.92589048568448	0.00343471824298793	0.0148994206095556
RTKN	885.554530075184	0.206785842201147	0.0706938742152431	2.92508855253204	0.00344358216773292	0.0149342279327949
MATR3	14753.4434840626	-0.137128271704604	0.0468815127740074	-2.92499673305406	0.00344459839384177	0.0149349924508414
LCMT1	1230.80910779385	-0.215402527168743	0.0736551117018131	-2.92447492362489	0.00345037878493324	0.0149564040369008
PDE4A	797.15269783563	0.305660109147629	0.104520653550403	2.92439913801563	0.00345121904074033	0.0149564040369008
GTF2E2	690.78657261457	0.248028255178143	0.0848207617995336	2.92414557374921	0.00345403173143905	0.0149649459592392
C1orf61	111.709932290041	0.623930725394029	0.213386235946778	2.92395019119062	0.00345620045793157	0.0149670483055239
VPS39	1757.45628665633	-0.144515220171321	0.049423666885221	-2.92400846151168	0.00345555353364335	0.0149670483055239
CD302	863.951664385878	0.224217930739339	0.076707127606623	2.92303906736275	0.00346633021460859	0.0150072601767605
AGO3	2017.60322230591	-0.273552670142436	0.0935955353896788	-2.92271067207979	0.00346998789049865	0.0150194388220439
CTDSPL2	2670.35812186363	-0.216099759933142	0.0739740661443238	-2.92129081442583	0.00348584276528676	0.015084392847302
FAM127C	921.708733453851	0.254072269795242	0.0869757146054485	2.92118634434681	0.00348701193276345	0.0150845495965721
LSM14A	5114.47268128744	-0.126397670323946	0.0432700398505859	-2.92113598139508	0.00348757569267802	0.0150845495965721
RPL38	17220.1588949024	0.162086334346454	0.0554979851565319	2.92058051998266	0.00349379899960619	0.015107504930691
TOX2	412.639489607994	0.273373604475394	0.0936047271495239	2.92051067077742	0.00349458229458028	0.015107504930691
WHAMM	1051.31649250983	-0.389989681172775	0.133571142876918	-2.91971508795233	0.00350351531161027	0.0151424418463155
CBLN1	33.7212914433359	0.996499047290634	0.341332991649045	2.91943372504473	0.00350667950014895	0.0151524345545926
ZWINT	5018.97710446771	0.172490400822401	0.0590874917353706	2.91923714743075	0.00350889174174921	0.0151583100243058
LRRC8B	934.345998446978	0.247622850802527	0.0848334627472931	2.91892895543072	0.00351236262365095	0.0151696186084862
ZFYVE27	1113.75202728313	-0.268426955069677	0.0919819611833123	-2.91825648873397	0.00351994684263497	0.015198682566511
STAG1	2112.89874102774	-0.197511784073552	0.067689562498584	-2.91790605202514	0.00352390504372461	0.0152120795296109
GGCT	1760.01528110439	0.22395281359002	0.0767563038655739	2.91771232213366	0.00352609497094358	0.0152178385141621
MCOLN3	944.989517907764	-0.294014351252728	0.100774553056411	-2.91754557411082	0.00352798088600022	0.015220204182299
NSUN5P2	705.970745556408	-0.322308699117346	0.110473802346995	-2.9175124986192	0.00352835507786044	0.015220204182299
FBXW7	1114.81075147171	-0.278858369667765	0.0955978549585859	-2.91699400356389	0.00353422567265806	0.015241755080397
NRROS	50.5618254853482	0.844426582730384	0.289492550742938	2.91691990195704	0.00353506540417058	0.015241755080397
CFD	188.881308405467	0.42103331345624	0.14438809429787	2.91598358925395	0.00354569150199882	0.0152838643871614
C1QTNF1	202.001882243711	0.396461819942214	0.135986838583804	2.91544258305474	0.00355184455311984	0.0153014508570425
CLDN12	1605.65053118812	0.264263455494688	0.090644043557985	2.915397913881	0.00355235302501948	0.0153014508570425
FAM60A	5515.30012135741	0.189048801332338	0.064844750157076	2.91540642649401	0.00355225612032473	0.0153014508570425
DDX31	921.05688680884	-0.206050575415353	0.0706926866170949	-2.91473680341816	0.00355988623220201	0.0153301857822194
AMOT	6153.97442120895	0.22653972303511	0.0777381019366212	2.91414013709525	0.00356669758666819	0.0153557989802777
C14orf80	853.315501725238	0.205045996011529	0.0703731160730862	2.91369783595455	0.00357175440623867	0.0153738477601863
CERS6	3128.31389836306	0.173647272420994	0.0596023863611231	2.91342818673212	0.0035748404992636	0.0153759649050329
PRR3	1517.00716141658	0.221269693285383	0.0759479384731239	2.91343909701623	0.00357471558570398	0.0153759649050329
RGPD6	2566.93310516237	-0.366942304245345	0.125945738852354	-2.91349518919026	0.00357407344025592	0.0153759649050329
GBP5	22.7217922788231	-1.0576048487629	0.363030420387604	-2.91326784029201	0.00357667678894182	0.0153801426805742
SCN3B	233.240974807913	-0.467647638670639	0.160531914116002	-2.91311320397458	0.00357844849891448	0.0153840408025141
ZNF717	544.040331717793	-0.290786225281043	0.0998395771946974	-2.91253462255734	0.00358508454589646	0.0154088441649952
FNBP4	3683.88602096885	-0.215647120430586	0.0740748976377764	-2.91120375872934	0.00360039141383752	0.0154708940863811
GGA1	3197.45155659648	-0.156844002246339	0.0538832911739152	-2.91080961888732	0.00360493599013728	0.0154846377003294
PLCD3	2513.60725344503	0.241025047430395	0.0828044145150431	2.91077533537307	0.00360533153812293	0.0154846377003294
CCDC114	57.4768639626612	-1.0123439901356	0.347807171159889	-2.91064726112338	0.00360680955123353	0.0154872447791556
RP11-705C15.2	152.711702644836	-0.502789586190835	0.172756477833105	-2.91039498198479	0.00360972253596065	0.0154960107223361
CACNA1G	231.061310640868	0.609628067437902	0.209520434980853	2.90963536560819	0.00361850650367498	0.0155299696214928
FAF1	3169.51514792007	-0.183782638607141	0.0631669134068218	-2.90947631750665	0.0036203481459965	0.0155341241274044
TSC22D4	1388.36809090949	-0.173371353596711	0.0595964465611546	-2.90908877291546	0.00362483915386583	0.0155496417357993
MAPK12	2040.82529643979	0.229198877772919	0.0787914511914714	2.90893078255332	0.00362667145704549	0.0155499988371656
RADIL	1137.96255544039	0.309006512093259	0.106224955994519	2.90898225563118	0.00362607440229228	0.0155499988371656
ALG14	404.934215609377	-0.434679177411984	0.149481587379236	-2.90791116841166	0.00363851676963617	0.015584768951846
GATB	787.421732284701	-0.275933618612657	0.0948918179927156	-2.9078757731656	0.00363892860317146	0.015584768951846
NLRC3	91.5814633655428	-0.505765265730816	0.173913940871894	-2.90813527193524	0.00363591024639362	0.015584768951846
PALD1	1743.16340838316	0.199463934121212	0.0685966160901801	2.90778095903431	0.00364003200084039	0.015584768951846
PPP3CC	454.205961075071	-0.410723287444502	0.141239751910588	-2.90798646902546	0.00363764076704566	0.015584768951846
TMEM53	151.828528969707	0.470274908619528	0.161729862695005	2.90778029971117	0.00364003967476611	0.015584768951846
RCHY1	1265.08402399781	-0.30491189085648	0.104878237509196	-2.90729419275132	0.00364570152640451	0.0156052524894075
SNRPD3	4127.45832661452	0.176910554413555	0.0608656891127433	2.9065727668976	0.00365411897939198	0.0156375185493547
EPS8L2	162.140200453236	-0.498255773015995	0.17143905469792	-2.90631428115335	0.00365713923731696	0.0156466777619665
ZFP14	234.581447142613	-0.361099128291314	0.124255892504584	-2.90609258855061	0.00365973139655289	0.0156540014342331
MRPS25	1985.74062364119	0.206887767699085	0.071198665559448	2.9057815349972	0.00366337123270944	0.0156620350778568
SUSD5	1185.54221193653	0.332873335445569	0.114555045321078	2.90579375629055	0.00366322816145448	0.0156620350778568
VAT1	6712.35175772806	0.155641464052085	0.0535678158749518	2.90550326739872	0.00366663020867399	0.0156721999376039
WDFY1	1992.18167411102	-0.218975069913129	0.075371589953053	-2.90527332711866	0.00366932518038676	0.0156799497794898
SPPL2A	1657.85620315081	-0.170018531756299	0.0585313622134373	-2.90474243767502	0.00367555425093396	0.0157027943622914
MYO1E	794.983072558809	0.275159819932424	0.0947385133638302	2.90441352901233	0.00367941824793967	0.0157155262711063
ANKMY2	561.046489969557	-0.29782746167401	0.102555294417116	-2.90406715096225	0.00368349146661884	0.0157291454774134
CDRT1	36.5400370020627	-0.821692589545674	0.282984897162093	-2.90366234306494	0.00368825698390422	0.0157457136688598
MED26	741.708442270435	-0.312258904638248	0.107556283561804	-2.90321396665605	0.00369354194484171	0.0157644909556482
NKX6-1	496.004605355543	0.258707278231061	0.0891173415655187	2.90299591175372	0.00369611462030753	0.0157716856404339
NUDT15	1092.99426896538	0.256367456506671	0.0883209830218378	2.90267893013921	0.00369985736757794	0.015783868486781
C1orf43	11038.4133528465	0.128117046545861	0.0441552682931674	2.9015121297697	0.00371366401799795	0.0158389685545746
C8orf44	79.0482798960446	-0.618334839024338	0.213137274840777	-2.90111074886484	0.00371842434101694	0.0158554683951132
CNOT11	2097.73514513828	0.168628356333497	0.0581330199941612	2.90073277373915	0.00372291214525047	0.0158707985746101
G6PD	1753.91163035546	0.229295021447026	0.0790503521352809	2.90061986130849	0.00372425374087505	0.0158727123122002
ANKRD50	1180.80474703071	0.250022403126643	0.0862205941272897	2.89979912174495	0.00373401876610981	0.0159105170573205
GLIS3	185.662411738431	0.387682118197501	0.133700955696315	2.89962114465414	0.00373613937671299	0.0159157389212587
DNAJC9	2754.39996415329	0.187533627395189	0.0646817931169038	2.8993263538048	0.00373965424053497	0.0159246224853965
RP11-15J10.1	58.4039904115918	-0.848095128072396	0.292517603817694	-2.89929603211489	0.0037400159439298	0.0159246224853965
CEP126	308.45683345028	-0.359428307319264	0.123986832611144	-2.89892321426202	0.00374446583829115	0.0159397527102358
TTC8	638.367958405269	-0.316266764942476	0.109131089354476	-2.8980446068415	0.0037549717967964	0.0159806494779408
FHL2	747.362553127816	0.206402202773241	0.0712631996545965	2.89633645098236	0.00377547380184161	0.0160640583083383
ELAC2	2894.5881198053	0.269385873099617	0.0930124149223946	2.89623566192084	0.00377668668708903	0.0160653746371124
HDGF	11527.4693050263	0.129233625950272	0.044622521496169	2.89615247227494	0.0037776880495204	0.0160657907697972
KCNK15	71.3177605565595	0.646238849965437	0.223146720261846	2.89602665549879	0.003779202977595	0.0160683902784832
LIPE	218.678645380421	-0.587599455214776	0.202981903879101	-2.89483665285138	0.00379355882956452	0.0161255724476421
MCM7	21450.9068494863	-0.127934933117234	0.0441978167290109	-2.89459847986697	0.00379643802532474	0.0161339542371652
OSGEPL1	487.406165069082	0.291964422712654	0.10087770151915	2.89424142616124	0.00380075805149865	0.016148453742819
ARF6	3944.34660675409	0.133703035959736	0.0461990420717868	2.89406511399047	0.00380289291605077	0.0161536643431196
HSD11B1L	490.035669039135	0.294141062093641	0.101640545941969	2.89393429922717	0.00380447758227897	0.0161565359184386
DHX34	1870.97451096365	-0.186960909711486	0.0646099778359383	-2.89368478327339	0.00380750183701278	0.0161655181862283
GLYR1	3360.66155224368	-0.187492139624079	0.0648088853301872	-2.89300053023359	0.00381580652951623	0.0161969099788322
STX11	81.3859686297544	0.622538339356619	0.215195984488439	2.89289012913744	0.00381714799461434	0.0161987371103192
GALNT8	43.909406492172	-1.32637955800801	0.458585879851443	-2.89232533377977	0.00382401743378219	0.0162240167000909
SNX6	3495.79830334794	-0.185057190756081	0.064008728652316	-2.89112429901988	0.00383866261928851	0.0162822662293819
TRPC3	152.834041933825	0.452035748808952	0.156391573827179	2.89040987149651	0.00384739836393522	0.0163154281681689
TAF8	2389.93980452611	-0.152596962633016	0.0527988530179094	-2.8901567725582	0.00385049749043956	0.0163246771286375
C11orf95	1698.77496979971	0.172492148204725	0.0596866198200983	2.88996342437608	0.00385286651333184	0.0163269350508945
UBTF	4724.75709895826	0.146578457384687	0.0507187845090516	2.89002307140322	0.00385213553943534	0.0163269350508945
CD44	23.2412010714315	1.21791481876967	0.421517920528662	2.88935478055636	0.00386033264586798	0.0163546759056894
AP1S2	2240.80782735427	0.184310933784163	0.0638256542688037	2.88772494219851	0.0038803903698726	0.0164318221402012
ZC3H13	3916.04895648535	-0.150701209568797	0.0521857379360234	-2.88778535149867	0.00387964525223959	0.0164318221402012
PARP8	698.370506903105	-0.244262197019631	0.0845924381215152	-2.88751810970094	0.00388294252690613	0.0164348747070204
PRCD	16.3334569848008	-1.30952573925875	0.453512783323625	-2.88751670826505	0.00388295982476759	0.0164348747070204
C3orf80	223.275407618469	0.398819705390972	0.138128527061905	2.88730875420277	0.00388552736856534	0.0164418282104856
WDR63	106.577675928483	-0.546249535681592	0.18924099506588	-2.88652855313631	0.00389517401987804	0.0164787269206404
TP53BP2	3729.33937373719	-0.279910260322742	0.0969792466801809	-2.88629031369807	0.00389812401986825	0.0164872843000184
CELF3	76.6457838011628	-0.793926736937788	0.275077104913549	-2.88619707985985	0.00389927904030528	0.0164882474710269
SLC25A22	1463.15821093983	0.267859379811031	0.0928111459644379	2.88606909253836	0.00390086510793638	0.0164910324498851
DCAF17	978.802003699562	-0.193820207819245	0.0671590909283987	-2.8859861731286	0.00390189298962356	0.0164914569166857
LSM12	5761.98197581148	0.112358384227287	0.0389547156743709	2.8843333158047	0.00392243345551075	0.0165743320514346
RNASE10	166.051680794962	-0.41404805699862	0.143566605309863	-2.88401370294277	0.00392641667623529	0.0165872214112948
SEPHS1	3917.03016760999	0.153388232084373	0.0531903038384147	2.88376303602903	0.0039295432183046	0.0165964864524166
ZFPL1	765.148922328579	-0.279659252035578	0.0969846692590649	-2.88354081291502	0.00393231687441926	0.016604257027796
VIMP	1924.98610171448	0.195627298038729	0.0678469050234799	2.88336362537139	0.00393452969735529	0.0166096563505875
FA2H	54.4729223732488	0.69330888781883	0.240519426212235	2.88254840258539	0.00394472526002743	0.0166487443267381
SALL3	483.737673888038	0.316920541841176	0.109950364855221	2.88239645460463	0.00394662824412923	0.0166528231629952
ELF1	862.359482670048	0.222192849037783	0.0770982200483724	2.88194524981739	0.00395228401042937	0.0166727311955978
MEGF8	4316.02822611171	-0.149433959406388	0.0518620981000211	-2.88137126882508	0.00395948938969429	0.0166952053208808
RAD18	1728.76603994973	-0.189285681633209	0.065692156808539	-2.88140458205514	0.00395907087150356	0.0166952053208808
FNDC1	265.365154935419	0.327086615121012	0.11357835469423	2.87983230609016	0.00397886741985298	0.0167729354178297
CFL2	3136.27183392528	-0.198599707665042	0.068993085069812	-2.87854511019597	0.00399514138739842	0.0168339744677337
MAP3K2	2785.77512724662	-0.1234249628152	0.0428776669370319	-2.87853728134173	0.00399524055192825	0.0168339744677337
LACC1	208.058291599156	-0.399032920371377	0.138647813431624	-2.87803255237174	0.00400163844216493	0.0168569374887786
BCL2L1	855.589262038142	0.227678147200054	0.0791126528132576	2.87789802394163	0.00400334527943093	0.016860133210223
SLC38A9	1067.03172122264	-0.212412354136953	0.0738174836327853	-2.87753447670509	0.00400796111319932	0.0168715806235315
TNFRSF10B	4163.76559539474	-0.178798734086967	0.062135368121892	-2.87756779256888	0.00400753791216098	0.0168715806235315
GALNT18	587.722919133826	0.219623341655167	0.0763388569737527	2.87695349867079	0.00401534762211491	0.0168986736257574
ANKRD63	45.3448447575085	0.73183459095747	0.254518762833348	2.87536597620764	0.0040355943232641	0.0169737699340157
C2orf27A	43.9840320412591	0.823544575106779	0.286408582196438	2.87541863721785	0.00403492121996659	0.0169737699340157
EME1	1347.83018038544	-0.270621424115974	0.0941183905989303	-2.87532991579916	0.00403605529953423	0.0169737699340157
MOB3B	526.920613958184	0.353731459397362	0.123030059555067	2.87516287220064	0.00403819131591505	0.016978737240077
LHFPL2	583.263975121615	0.257533877028433	0.0896041318178539	2.87412948268886	0.00405142827852908	0.0170263403971935
SFT2D1	1468.54913473163	0.182041816407702	0.063336473271381	2.8742019724985	0.0040504984542618	0.0170263403971935
AL356053.1	13.1691464321159	-1.34982123882298	0.469930173267454	-2.87238682597798	0.00407383967112998	0.0171124363790131
CCDC47	7154.47151563729	0.171391123681265	0.0596681967290214	2.87240327472312	0.00407362760748221	0.0171124363790131
FDX1	952.285868006401	0.225649000211686	0.078588519593489	2.87127180126168	0.004088238387624	0.0171688055727836
SMARCA4	11709.5268592276	0.0991448994759279	0.0345308446160391	2.87119821650341	0.00408919023681111	0.0171688055727836
OXR1	1690.00699591475	-0.22392144374229	0.0780029416604884	-2.87067947663972	0.00409590605944689	0.017192942786361
NXPH3	154.730150512576	-0.594975253928594	0.207276118849511	-2.87044767738325	0.00409891026381031	0.0172014924240763
HEMK1	787.882439465556	-0.293611005455158	0.102297962320527	-2.87015497469241	0.0041027066560642	0.017212222723326
PSMC6	1991.22284903379	-0.184802955756263	0.0643890011325918	-2.87010129844554	0.00410340319015684	0.017212222723326
POM121	8012.87941456036	-0.117301713716534	0.0408845516989952	-2.86909624398344	0.00411646519220314	0.0172629404675859
C2CD3	2223.40286006234	-0.177887702748682	0.0620060519826197	-2.8688764573907	0.00411932663039934	0.0172708669689061
ZNF266	1214.93597400553	-0.172937737806829	0.0602899886919653	-2.86843208232143	0.00412511753783131	0.0172910690570907
UIMC1	2457.99086228991	-0.356991338840852	0.124468624559559	-2.8681231121826	0.00412914825824534	0.0173038852651097
MOBP	30.8746574111286	-1.45563670837128	0.507551871177803	-2.86795654007422	0.00413132278429514	0.0173089185738812
KPNA6	8412.20365802799	-0.193581844831688	0.0675058471250391	-2.86763077682918	0.0041355784845507	0.0173225143044831
PCK2	4716.69038011633	0.304666546493276	0.106245954487093	2.8675590328504	0.00413651626662367	0.0173225143044831
GRTP1	581.28679433419	-0.233976539235999	0.0816135872874861	-2.86688218239704	0.00414537303656089	0.0173555163558016
PTBP1	20255.6156818753	0.174933621051374	0.0610280158023562	2.86644779043627	0.00415106623322269	0.017375260991745
SH2B1	2303.22688830493	-0.183957159553206	0.0641801807806408	-2.86626116217943	0.00415351438502341	0.017381416634526
TIAF1	55.0941778606944	-0.64918706945256	0.226547231380093	-2.86557052804312	0.00416258538209458	0.0174152778068291
CMTM4	4091.94095200558	0.194451665381636	0.0678646569422654	2.86528620555854	0.0041663249793206	0.0174268229727828
APTX	1423.93121715483	-0.211156332440247	0.0737167932478361	-2.86442645070491	0.00417765159440619	0.0174659823654212
CHST8	168.570083083564	0.491310130488731	0.17151970853571	2.8644529231254	0.00417730242401794	0.0174659823654212
BSN	384.616734584708	-0.422617430528415	0.147569980986381	-2.86384417551301	0.00418533848515267	0.0174922310609004
SLC13A4	234.717021899088	0.426404925104954	0.148896034972621	2.86377622603155	0.00418623635399663	0.0174922310609004
TMEM2	894.044186739092	0.401727351968685	0.14028128088791	2.86372742981781	0.00418688124375413	0.0174922310609004
DEF6	131.097977870061	0.461326816276382	0.161103622283712	2.86354092935267	0.00418934686063882	0.0174984206081792
ZNF100	492.154002896252	-0.300161599285659	0.104828603762794	-2.86335588295028	0.00419179455593814	0.0175045324093791
ITGA1	286.689104308545	0.539462600400426	0.188414673136679	2.86316660703539	0.00419429953906111	0.0175108805128071
ZFPM1	203.576477601311	0.606798773748564	0.211942924876906	2.86302915797253	0.00419611946772956	0.0175143662572064
AC006486.9	286.733968272091	-0.328514615708664	0.114749148306418	-2.8628937169226	0.00419791350949947	0.0175177423403919
ITGA6	958.778630212365	0.198900338581367	0.0695376379035939	2.86032635818202	0.00423205241098823	0.0176560591083486
KLHL28	722.279065123675	-0.271335206223557	0.0948680608801743	-2.86013231119243	0.00423464291661473	0.0176627224255985
PUM3	621.725027416789	0.223626866344879	0.0782391277596997	2.85824845890048	0.00425986699248537	0.0177637652423505
HIST1H2BK	539.154462208488	0.237050751265868	0.0829434616222939	2.85797996164356	0.0042634731432994	0.0177746344574459
VEGFB	1090.38764155545	0.218650043206739	0.0765346411169653	2.85687683401537	0.004278318174484	0.0178323430521566
MCF2L	403.098510965358	0.348655581795728	0.122054564993261	2.8565550318825	0.00428265755925384	0.0178462465575563
TSPAN5	710.264036971726	0.282549962988342	0.098938634195273	2.85581022303866	0.00429271634857987	0.017883971273219
NBPF10	742.984555078726	-0.293176205911503	0.102663396714294	-2.85570334992318	0.00429416144714891	0.0178858010521796
NOP10	1187.39955674527	0.182784597070815	0.0640100861744672	2.85555930314816	0.00429610989209403	0.0178897259932843
SLC18B1	3242.75268372874	0.181831436825156	0.063678558604846	2.85545779943767	0.00429748336082657	0.0178912553591331
CRYM	66.0461239845457	0.763528677306996	0.267449543784375	2.85485129831656	0.0043056983594577	0.0179212599554114
FGFR1OP2	2429.32841707588	0.153505940168482	0.0537798356257444	2.85434007713847	0.00431263385693438	0.0179459261900656
MAGED2	5088.21535941186	0.184424479334806	0.0646216043037012	2.85391366125899	0.00431842658715841	0.0179658266603331
MAP3K7	2609.66092503307	-0.151280735140871	0.0530134595611875	-2.85362880281874	0.00432230023208434	0.0179777357723255
CCBE1	197.754076013141	0.440216445167856	0.154276643865889	2.85342248921704	0.00432510775256708	0.0179852060216079
CACNG7	37.8199533232507	0.820995322056633	0.287735578812665	2.85329789748092	0.0043268040005386	0.0179880528252459
RASGRP1	172.561888314477	0.38914370465511	0.136413334644903	2.85268082968641	0.0043352139334928	0.0180188029339494
BRD1	2587.14387782168	-0.148994122130647	0.052232769929344	-2.85250279340332	0.0043376431189594	0.018024686211315
FOXJ2	993.0353304563	-0.219724187931231	0.0770622700189224	-2.8512550678468	0.00435470215456166	0.0180913455631451
WDFY4	6.55030489492687	-3.09938360069112	1.08709460655477	-2.85107071822728	0.00435722775238624	0.018097609592427
TCF7L2	1084.14736287185	-0.24473735024292	0.0858455146096494	-2.8509043408473	0.00435950826965691	0.0181028529992456
GOLGA4	6256.31544165511	0.214198047108642	0.0751363362905799	2.85079174316218	0.00436105224816032	0.018105036195316
SGK223	194.873256136214	-0.361370932691891	0.126769792071059	-2.85060759971374	0.00436357835524	0.0181112947559576
PAPPA	9.68687544044393	2.15684501171056	0.756648057869745	2.85052606595318	0.00436469727104982	0.0181117111263797
ZNF721	1288.63019222161	0.186075496717647	0.0652902507562287	2.84997368768561	0.00437228460018372	0.018138962313548
AK2	7179.5393596745	0.125375575739242	0.0439947723654818	2.84978348558548	0.00437489993433146	0.0181455786639486
DDIT3	1721.98400225978	-0.426924085704585	0.149817652819729	-2.84962471157048	0.00437708420903953	0.0181461726092171
FBXL3	2232.19445121349	-0.180876629209912	0.0634723637769539	-2.84969108517094	0.00437617097859464	0.0181461726092171
SC5D	2356.55575669852	0.213065017195016	0.0747885020347244	2.84890071867049	0.00438705680950122	0.0181832767202194
RP11-403I13.4	20.2278396070334	-1.01896170403089	0.357695267543913	-2.84868656783613	0.00439001056275258	0.0181912789131446
TSSC4	1169.75922047348	-0.282795532826845	0.0992766248302432	-2.84856111204836	0.00439174179453665	0.0181942126860802
MZT2B	4884.40134944893	0.216033546940917	0.075850685504883	2.84814231411277	0.00439752549391185	0.0182139298409612
TPI1P2	24.9750482743262	-1.09600636795926	0.384830112960735	-2.84802652143568	0.00439912583622407	0.0182163149729623
COX11	3246.86327023492	0.130078134134207	0.0456778400058218	2.84772953619584	0.00440323281012448	0.0182290762739985
CEBPD	89.0645944081413	0.518406206290057	0.182095459095029	2.84689255221636	0.00441482606779096	0.0182728171115901
RP11-458D21.5	139.425607232797	-0.491726884768141	0.172732552482099	-2.84675284248521	0.00441676391145087	0.018276583455785
MED25	2129.85991306116	-0.162569407372932	0.0571199223384908	-2.84610693987906	0.00442573292713681	0.0183094362906979
DNAJA1	6704.60272606924	0.137934586047382	0.0484820167854278	2.84506699995288	0.00444020823935458	0.0183650483144833
JADE3	1060.06514602679	-0.34020641234156	0.11958585571735	-2.84487166396722	0.00444293197541108	0.018372040338322
DDIT4L	117.760447144139	0.522286146172412	0.183597876203621	2.84472869170429	0.00444492651905334	0.0183760145164584
IFT122	1110.09039572919	-0.326549183467611	0.114830297054268	-2.84375458258447	0.00445853750167363	0.0184279998412968
LAMTOR4	1424.49552573768	0.194947085336321	0.0685563375659959	2.84360414015196	0.00446064295963365	0.0184324174913423
GEMIN8P4	63.2873416253315	-0.575810960230343	0.202500739894936	-2.8435005251294	0.0044620935868719	0.0184341278039427
CCDC181	398.036545036027	0.286157199157012	0.100648974587814	2.84312085968989	0.00446741261862607	0.018451815045712
CEP57	3643.81101884129	-0.197201709876019	0.0693987846601151	-2.84157295897654	0.00448915788924323	0.0185373238338676
ARRB2	1964.1488006665	0.199015653507056	0.0700391770203648	2.84149046253341	0.00449031950577459	0.0185378154474525
ZNF555	438.261212021428	-0.440852770167217	0.155167775592668	-2.84113610885615	0.00449531218953701	0.0185541193226921
KDM4D	344.728397045446	-0.271312752394519	0.0955066162669221	-2.84077441960936	0.00450041341444073	0.0185708635233629
IFIH1	61.7901621256066	0.633160114273705	0.222974248875607	2.83961093026008	0.00451685872985226	0.0186344002495367
STMN3	776.06915479214	-0.243585027701971	0.0857911318548983	-2.83927980008418	0.004521549023854	0.0186494231484918
FRS2	1273.70006064421	-0.272354675974482	0.0959270286531008	-2.83918599167075	0.00452287857510346	0.0186505806920025
DMC1	682.316248918108	-0.356307255786611	0.125515809821407	-2.83874402988429	0.00452914728741739	0.0186677718863163
PUF60	4666.78714198698	0.158594835079404	0.055866965462053	2.83879451421302	0.00452843082814507	0.0186677718863163
TMEM104	808.744009714892	-0.255227064388204	0.0899137989965616	-2.83857502670935	0.00453154647985954	0.01867333208769
H3F3A	16770.4698721285	0.177423180994523	0.0625147857539421	2.83809948086296	0.00453830357324675	0.018694196125565
MRPS7	2322.44613794034	0.150021520388307	0.0528603881260668	2.83807073134841	0.0045387123712988	0.018694196125565
CEP78	2432.1722179944	0.189322330710002	0.0667193896506977	2.83759086678068	0.00454554063760664	0.0187136508629969
MT-ND4	59368.9312420798	0.175359047402688	0.0617983665546763	2.83760003992239	0.00454541002055363	0.0187136508629969
FHOD1	1374.30956022924	0.301083621270517	0.106133566863973	2.83683692319891	0.00455628772751089	0.0187535537228868
CDYL2	121.787340867223	0.608803842260783	0.214654349914489	2.83620547407173	0.00456530642471129	0.0187863257435296
PYURF	2168.56324795287	0.212866912789414	0.0750598299376223	2.83596316386961	0.00456877152045773	0.0187962347073713
DNAAF1	89.4483486708945	-0.616425559221131	0.217403425848752	-2.83539947364941	0.0045768416482322	0.0188250801173298
BYSL	1425.59568980301	0.21794398282178	0.0768726033381052	2.83513206731412	0.00458067451118141	0.0188364878546061
RTN4RL1	136.115967942701	0.492554779983006	0.173875790664424	2.83279678039609	0.00461427105190176	0.0189702551615873
TATDN2	2724.40398545117	0.165948350022197	0.0585868495810603	2.83251875137257	0.00461828573803207	0.0189823714072927
FAM46C	317.948187526136	0.428647312085303	0.151346145632055	2.83223144068305	0.00462243777272404	0.0189950464610137
CSDE1	27760.0744553279	0.191378030860637	0.0675814900789729	2.8318113530347	0.00462851470178006	0.0190156238244804
LRRC37A3	298.175314930574	-0.339260228740869	0.119817933559797	-2.83146452840095	0.00463353726920808	0.0190318609803162
SCO2	597.678222323789	0.273930093610052	0.096757791622195	2.83109079917463	0.00463895498141816	0.0190497132851261
AP000347.4	186.850627186519	-0.467125495297731	0.165014168556034	-2.83082052520301	0.00464287654262782	0.0190526166176933
ZDHHC12	463.118355764889	0.272113006557723	0.0961230029555261	2.83088332855792	0.00464196502484282	0.0190526166176933
ZSCAN18	161.066234498031	-0.445806097575429	0.157482828248079	-2.83082354142866	0.00464283276190957	0.0190526166176933
TRIQK	636.553582278216	0.254208516915295	0.0898084062277802	2.83056483900347	0.00464658920427962	0.0190634523860858
RAB21	2236.46540884178	-0.213824649727379	0.0756046113694838	-2.82819587131275	0.00468111556993542	0.0192006726526002
SFXN4	1127.74764935911	0.16899945226515	0.059760859199684	2.82792875685502	0.00468502314771832	0.0192122685861576
TADA2B	1775.93928846435	0.175438780743489	0.0620406806129289	2.82780232277027	0.00468687376268746	0.0192154259567318
ZNF565	81.7166349336936	-0.556319750952675	0.196766995367529	-2.82730215966127	0.00469420113630005	0.0192410305220265
TMF1	2771.51159914939	-0.383357329332737	0.135602707524614	-2.82706249993681	0.00469771581742814	0.0192509990665337
ABCC4	1612.33049398283	0.174204876587891	0.0616282676490513	2.82670409591779	0.00470297636430094	0.0192681158372431
LRRC37A	205.529976146678	-0.636313207270033	0.225115144578016	-2.8266121697979	0.00470432648738215	0.0192692073881921
MRPL48	1315.53508332971	0.192225783355236	0.0680149899666225	2.8262267398638	0.00470999113475809	0.0192835257580322
SPEG	709.580753997895	-0.292833778860749	0.103611038666612	-2.82627973456569	0.00470921190792308	0.0192835257580322
NAA60	1400.57677650993	-0.218306220566454	0.0772637014634397	-2.82546935276915	0.00472114041228698	0.0193202756434695
NOP2	3001.2200310598	0.234472531979992	0.0829852642276349	2.82547189747828	0.00472110291239126	0.0193202756434695
COX5A	4463.6353147342	0.170888612758923	0.0604858073127539	2.82526794881499	0.00472410924029889	0.019327976622585
GALNT5	39.8008576161277	0.833703063951288	0.295132904399019	2.82483942496674	0.00473043158998947	0.0193493913277209
ZBTB21	2922.18412163034	-0.279464458502058	0.0989406920518408	-2.82456543113353	0.00473447804974847	0.0193570370665849
ZNF23	582.304408551285	-0.373785541674068	0.132331676795807	-2.82461123991374	0.00473380130777042	0.0193570370665849
EIF4A3	6142.44396933737	0.132892425598764	0.0470534767921825	2.82428493404855	0.00473862379760828	0.0193695332747754
CPEB1	520.393446558886	-0.367158367814428	0.130077014110377	-2.82262296936549	0.00476325512407869	0.0194657410621106
HTR7	43.2144084142963	0.746594235594433	0.264586962603557	2.82173478333129	0.00477646603786861	0.0195107609968624
ZNF502	44.0997997780778	-0.816875218825829	0.289488282453021	-2.82179027041757	0.00477563975071048	0.0195107609968624
ZPR1	1812.38846406579	-0.276417504123129	0.0979666007946805	-2.82154838364197	0.00477924276038186	0.0195176195503789
ZNF658	236.965084218095	-0.343145767201587	0.121628037679336	-2.82127191845573	0.00478336384321997	0.0195299638338219
PTTG1	2169.75522866855	0.229535298144519	0.0813720965275104	2.8208109160235	0.00479024285282657	0.0195535601850572
KAZN	730.009277421062	0.252186572383998	0.0894194058790312	2.82026669608118	0.00479837514338876	0.0195777669629636
ZNF160	128.873995363644	-0.423472077712665	0.150150645464694	-2.82031473392659	0.00479765681041404	0.0195777669629636
KCNJ12	688.473032497067	0.225983965517885	0.0801706582771679	2.81878645347538	0.00482055768365757	0.0196637614528826
TIPRL	3026.40130786022	0.184685711759594	0.0655228557538541	2.81864564104764	0.00482267268887755	0.0196678768534247
ATF6B	1878.60001229335	-0.195092381580317	0.069228116612671	-2.81810904479538	0.00483074007283472	0.0196885712340572
C1orf226	306.970637435975	-0.274272248197791	0.0973216046245115	-2.81820515861812	0.00482929416545664	0.0196885712340572
DCAF7	7210.25629775848	-0.167886380930479	0.0595745871701365	-2.81808718961023	0.00483106891030828	0.0196885712340572
MRPL16	1483.50706813055	0.188884557301084	0.0670503511963706	2.81705545058068	0.00484661572724265	0.0197434949313314
WASH6P	1371.44850704998	-0.249025853763509	0.0883996575226233	-2.81704545857294	0.0048467665134279	0.0197434949313314
NBN	1597.43595014445	0.228043856739109	0.0809650947548393	2.81656999759737	0.00485394645059902	0.0197682138887085
AP3B1	2217.15377525563	-0.207506940761847	0.0736811327030992	-2.8162832620666	0.00485828109460438	0.0197813364193177
ZNF451	2073.55664758834	-0.361711804802614	0.12847025427321	-2.8155296091606	0.00486969093538535	0.0198232542404045
BORCS7-ASMT	115.792976287207	-0.449423335016681	0.159635661950432	-2.8153066146099	0.00487307158006249	0.0198324755699453
ARID1A	4751.16289796438	-0.261690580299031	0.0929711169876974	-2.81475138492376	0.004881498206264	0.0198603588740956
ZNF273	468.640573821119	-0.296827607229724	0.105455913668692	-2.81470803204322	0.00488215672001979	0.0198603588740956
TBC1D23	1579.91331651902	-0.305488759899343	0.108553685799908	-2.81417215498731	0.00489030312702364	0.0198889478274491
LRRC37BP1	1984.63152378924	-0.165208698790663	0.058712122338934	-2.81387713830109	0.00489479321921747	0.0199026568101774
PAK2	2212.44246316174	0.216508284571691	0.0769491238660989	2.81365496699407	0.00489817708134891	0.0199118625247977
PDPK2P	241.63343589799	-0.470684084840198	0.167319827460021	-2.81308014707739	0.00490694191062638	0.0199383761683838
TMEM8A	3016.54407050701	-0.196921706034493	0.0700009836800655	-2.81312769738365	0.00490621632773635	0.0199383761683838
PGAP1	1726.57832209526	-0.321547950493799	0.114323818828611	-2.81260680222594	0.00491417010093046	0.0199631845018608
NSUN5	1842.66592238557	-0.191594344643537	0.0681261227432044	-2.81234770053971	0.00491813077851368	0.0199747106835888
PLAGL2	2744.75340836987	0.127275250667166	0.0452748975020991	2.81116595926617	0.00493623174075271	0.0200436484545156
RPL24	23914.1530295311	0.167028173282262	0.0594362003429865	2.81020947366081	0.00495092651489607	0.0200987270231431
NEU1	1659.23992803513	-0.172294399561883	0.0613322488975762	-2.80919748841448	0.00496651700916633	0.0201574158730852
TKTL1	82.2740422281098	-0.73683885291451	0.262483876265053	-2.80717758134011	0.00499776821584009	0.0202796249762329
CUL2	1599.37764826747	-0.21101193320631	0.0751839059539572	-2.80661041121665	0.0050065751649944	0.0203107262169211
ATG9A	3314.40002173312	0.225107663699041	0.0802178015310369	2.80620584711419	0.00501286575959793	0.0203242730616639
DHDDS	807.981179699679	-0.207356012596457	0.0738900339643132	-2.80627848535844	0.00501173577651179	0.0203242730616639
PPCS	541.215605978839	-0.219943009494749	0.0783782189911967	-2.80617513801191	0.00501334354920747	0.0203242730616639
TPCN1	1345.94327455179	0.232589094256794	0.0828945453122507	2.80584317557527	0.00501851103779859	0.0203405846280139
SUPT7L	1882.44020024029	-0.134716987379019	0.0480273071278042	-2.80500813881835	0.00503153092576594	0.0203887081565734
MRPS14	952.336618542585	0.169196531904834	0.0603319491694018	2.80442674626272	0.00504061402047596	0.0204162090884016
NAGS	93.4500320523474	-0.482474459632446	0.172036376459516	-2.80449094291395	0.00503961034876091	0.0204162090884016
SOX30	46.2268616929501	-0.720926222638525	0.257077664534059	-2.80431294544849	0.00504239366423967	0.0204187660541666
C1orf101	69.7100080022603	-0.752597099131466	0.268425736440039	-2.80374419052616	0.00505129650364068	0.0204472525126051
ZNF543	494.634995741096	-0.27688020475226	0.0987547035705841	-2.80371663061458	0.00505172826544481	0.0204472525126051
PALB2	966.549690939887	-0.249192390706284	0.0889121441660663	-2.80268115276642	0.00506797456606554	0.0205083422301346
ZNF488	91.7420953645595	0.495309595998907	0.176732091072399	2.80260134417808	0.00506922869441288	0.0205087498100922
GTF2IP14	15.7685411773275	-1.27524600666075	0.455133266852776	-2.80191781075248	0.00507998137380782	0.02054757707181
C11orf71	189.955989787411	-0.474770355965163	0.169499061659335	-2.80102055620445	0.00509412739904912	0.0205965605130826
RGS5	346.241069461599	-0.469569531476921	0.167647757207036	-2.80092939684859	0.005095566599013	0.0205965605130826
TRAPPC2B	161.351184761305	-0.377837183767452	0.134895646956851	-2.80095905458173	0.00509509833018269	0.0205965605130826
OGDH	3015.88341009029	0.159043069378275	0.0567855608328441	2.80076602301137	0.0050981468218407	0.0206023065088976
GLS2	43.0586848512855	-0.737927376638587	0.263492030092233	-2.80056810970822	0.00510127412093263	0.0206064558464508
PPHLN1	1826.13200561986	-0.184603412054961	0.0659167393777265	-2.80055436293834	0.00510149140296251	0.0206064558464508
SCARB2	3532.19046176034	0.142887138257558	0.051028138966609	2.80016361856853	0.00510767102439578	0.0206267314296574
HOXB9	5079.34441467277	0.209131458540403	0.0746891181432011	2.80002581017808	0.00510985207719002	0.0206308537203714
POC1B-GALNT4	151.950728614199	0.580501974906864	0.207330028565888	2.79989338217057	0.00511194876934908	0.0206346336135746
C18orf25	1696.65618503627	-0.149391532911924	0.0533617900890198	-2.79959747719678	0.0051166365525472	0.0206448566236104
MYB	350.608700102045	0.295465224407935	0.105538863555346	2.79958694318315	0.00511680350600365	0.0206448566236104
PIP5K1A	6521.72776798271	-0.21137671629515	0.075508679679218	-2.79936978362139	0.00512024636248113	0.0206540609281482
CEP63	683.924281424337	-0.266080444001514	0.0950696885834894	-2.79879368457007	0.00512939000722823	0.0206862516939272
DENND2C	855.361837483479	-0.228660494639101	0.0817186569930022	-2.79814308082281	0.00513973390643292	0.0207232672540326
SERPINB6	1882.96503109357	0.142164478234139	0.0508179634512624	2.79752411507958	0.0051495922904705	0.0207583088906951
PALM3	171.558911746758	0.66179878985842	0.23658766199044	2.79726670567108	0.00515369712721316	0.0207701470124608
MRPL45	2515.49869979246	-0.140734732851329	0.050316288330603	-2.79700147846026	0.00515792972509422	0.0207824945483572
UBASH3B	365.664412255489	0.406235349407416	0.145280413408419	2.79621553846621	0.00517049051053488	0.020828385085596
METTL21A	1409.44136031904	0.15472760140098	0.0553366583796251	2.79611393119376	0.00517211640019638	0.0208302155632824
MED13L	4146.72878667867	-0.282629056050739	0.101114904116682	-2.79512756818319	0.00518792391879183	0.0208891474637766
LLNLF-176F2.1	94.6494689013269	-0.601814885067918	0.215358587905048	-2.79447822778844	0.00519835410600223	0.0209264057864672
C14orf37	262.226352020884	0.418238000737803	0.149752550400126	2.79286061987129	0.00522441976516397	0.021025737019805
TSGA10	240.732607762275	-0.370304392854587	0.132592506961775	-2.79280029723958	0.00522539406616717	0.021025737019805
NTRK1	25.17781652678	1.05153197568712	0.376533005971851	2.79266879399606	0.00522751860986308	0.0210295267877773
TBC1D10A	594.273183367795	-0.285063725115367	0.102092743430141	-2.79220359388645	0.00523504056741089	0.0210550229199577
GALR2	36.434887546945	-0.772457256124967	0.276669328259413	-2.79198731924736	0.00523854090430267	0.0210643364584816
PAQR4	1375.90602353553	0.221280808822655	0.0792646341938486	2.79167135599836	0.00524365847092298	0.0210801472465479
PLCXD1	3760.2997881597	-0.231718757587528	0.0830325249234306	-2.79069867863479	0.00525944101387038	0.0211388157024478
KIFAP3	1329.72712162503	-0.165278347529036	0.0592281028190992	-2.79053928223646	0.00526203144851593	0.0211444477256637
RGS9BP	64.8257216402965	0.56475259324141	0.202407910853502	2.79017055637794	0.00526802822357788	0.0211589812160466
VASP	1370.50361074562	-0.338436614926535	0.121295753507846	-2.79017694469118	0.00526792427467999	0.0211589812160466
BUB1	3603.96268816689	-0.253815127789879	0.0909768095106027	-2.78988820508482	0.00527262441823717	0.0211726591645608
ABCA2	3457.76826536891	0.327857610770272	0.117520759725165	2.78978464347067	0.00527431113138916	0.0211746503109575
RP11-175B9.2	5.73735786077529	-2.0858220696742	0.747697037308251	-2.78966207647855	0.00527630801584504	0.0211778855146142
SGK1	255.635466069191	0.423952162319765	0.152023678590237	2.78872453456728	0.00529160522968838	0.0212344916698463
CKMT1A	905.499447946139	0.404878415933806	0.145197828900696	2.78846053690452	0.0052959199165482	0.0212422179192744
SLC35C1	555.513187575002	0.219313159300479	0.0786500686606541	2.78846748687193	0.0052958062879609	0.0212422179192744
PPIG	3908.44186402826	-0.268639783439304	0.0963560744636562	-2.78799011826318	0.00530361615345221	0.0212682902175313
UQCRQ	1753.5092102107	0.193825260255453	0.0695321361126692	2.7875637236483	0.00531060086615757	0.0212914980836861
ZC3H18	3198.67843953825	-0.165683288014985	0.0594387095694148	-2.78746441864613	0.00531222876030566	0.0212932235317843
CAPN3	50.6825835301061	-0.83488021841895	0.299557079257055	-2.78704886724618	0.00531904573112722	0.0213110743800587
SOX9	393.676441310916	0.299140418436914	0.107332397761541	2.78704682533517	0.00531907924743832	0.0213110743800587
UHRF1BP1L	925.774335056934	-0.349066280222271	0.125268002218484	-2.78655581665183	0.00532714429594983	0.0213385791228393
MAP2K3	1263.66265313409	0.191512433242677	0.068759805827721	2.78523813348913	0.00534884247738751	0.021420668488835
PRPH	192.715974260606	-0.356582686996421	0.128036855537916	-2.78500034617631	0.00535276659182113	0.0214315565794126
GUSBP4	47.0982255213465	-0.678136488753383	0.243520125197747	-2.78472462266809	0.00535732000782771	0.0214449588156651
KLHDC7A	5.8384820025947	-2.23113425454168	0.801327384462211	-2.78429802575516	0.00536437190449022	0.0214683540026425
TIGD6	194.175986762026	-0.393818460125417	0.141450485961182	-2.78414356408426	0.0053669273125404	0.0214737476472279
ATP5C1	5348.88934615363	0.13151357704697	0.0472476588720125	2.78349404365669	0.00537768498789678	0.0215119497794809
PAQR8	863.472607168739	0.279450049512112	0.100432138830583	2.78247633442827	0.00539457994503658	0.021574679712707
BORCS8	378.610488815587	-0.293131409968382	0.10535828194824	-2.78223414949373	0.00539860750185752	0.0215859320869189
ALG1L	263.467774640005	0.321011523063049	0.115383619718141	2.78212387379782	0.0054004422957976	0.0215884137728366
NUDT5	4553.96215077281	0.121182952934366	0.0435590366985972	2.78203932223938	0.00540184946657489	0.0215891852922383
OSBPL10	297.382716523193	0.407382478464926	0.14643942902308	2.78191796555502	0.00540386975457978	0.0215924063159962
TCF3	5648.19176407806	0.239905712999352	0.0862433087231978	2.78173131980988	0.00540697827509688	0.0215999731991682
TTC21B	771.538927093705	-0.263737327451538	0.0948323619506165	-2.78108993624854	0.00541767260707612	0.0216378339232751
CEBPB	1668.07634503568	0.392992553337326	0.14132233796116	2.78082402971096	0.00542211188920708	0.0216507009885451
QARS	10000.4859664525	0.117945698089336	0.0424232960722582	2.78021061561182	0.00543236530295505	0.0216821977090222
RAP2A	3625.87380245817	0.12469510725335	0.0448510278552825	2.78020623419589	0.00543243860264855	0.0216821977090222
IL5RA	6.24826253759818	-2.20952103564191	0.794820301821987	-2.77990009889904	0.00543756235996103	0.021697777451182
MYCL	523.099952456064	0.410477891358204	0.147672582861138	2.77964862133002	0.00544177457950056	0.0217048438308882
STARD5	156.622423019472	0.468980197846751	0.168715961653154	2.77970260342575	0.00544087013756899	0.0217048438308882
RNF19B	1188.18313198742	-0.191396835815393	0.0688659807964417	-2.77926537314753	0.00544819960669986	0.0217255970412043
CAPN6	16.4882167157668	1.13780470746483	0.409429332445595	2.77900144737681	0.00545262821465336	0.0217383816781954
IGSF1	71.0272928154592	0.659879457709014	0.237470834332223	2.77878106406044	0.00545632868056124	0.0217447854123946
KLHL15	3155.58774097469	0.186236790507456	0.0670232985077235	2.77868733192823	0.00545790322791277	0.0217447854123946
PLEKHA8P1	112.626812306905	0.734259398067646	0.264244580924088	2.77871128141918	0.00545750087641596	0.0217447854123946
LLGL1	5790.89514106304	0.173089872859826	0.0622989161985356	2.77837695134567	0.00546312004505714	0.021760693889149
C6orf226	51.3724802846324	-0.733173966097897	0.263910097412337	-2.7781201753428	0.00546743928845106	0.0217730208259683
CHST6	207.476871049443	0.36116509860219	0.130023158220941	2.7776982465576	0.00547454327029101	0.0217964294422401
CPT1A	2932.57040127091	0.170619612885873	0.0614587448292434	2.77616494381592	0.00550042957634643	0.0218945910671627
KPTN	491.178941110149	0.311366054778476	0.112161161323366	2.77605947642422	0.00550221420609612	0.0218967929271699
BAG3	2042.51851851623	-0.251855167636276	0.0907416029237036	-2.77552037347234	0.00551134461456545	0.0219164264836988
KAT6B	1706.32334441253	-0.151009031163974	0.054405302940839	-2.77563073820549	0.00550947433213006	0.0219164264836988
PGAM1P7	12.768788373098	-1.51475712575732	0.545764590573197	-2.7754771048199	0.0055120780178337	0.0219164264836988
TMEM265	81.0656791971633	0.74740074005524	0.269273904705176	2.7756151895727	0.00550973779046104	0.0219164264836988
KANSL1L	462.234399947398	-0.25784626383459	0.0929217229598393	-2.77487605289057	0.00552227495667851	0.0219422505038437
MTERF2	418.199372429087	-0.285385059564178	0.102844039529067	-2.77493047600021	0.00552135095975994	0.0219422505038437
VASH2	434.76740080004	0.251392102868375	0.0905920562261336	2.77499058240666	0.00552033063383407	0.0219422505038437
NAXD	987.972450674115	-0.165217893320466	0.0595510572591703	-2.77439059732268	0.0055305232097915	0.0219701146544465
MZT1	2845.70384989005	0.201627835982451	0.0726843501404927	2.77401993128811	0.00553682858667056	0.0219902499664037
SUMO3	4402.63462876979	0.147553381328843	0.0531942344772499	2.77386041511601	0.0055395441024837	0.0219961218593708
CLDN9	40.0669592819658	-0.743442285125847	0.268124258095241	-2.77275279158728	0.00555843284792423	0.0220613583684084
MRPS15	1673.508794624	0.15899129241277	0.0573406207449838	2.77275150403178	0.00555845483889936	0.0220613583684084
SETDB1	2528.17747069353	-0.188160591647616	0.0678974217063103	-2.7712479637519	0.00558418839454503	0.0221585480569973
HSF2	2256.53603253984	-0.285285948922027	0.102969987230555	-2.77057380111407	0.00559576176257193	0.0221993028778125
PEMT	990.077419987736	0.240915577829772	0.08695730133712	2.77050430642712	0.0055969560092927	0.0221993028778125
ITPRIPL2	2087.63086123838	0.231245174241182	0.0834764661581289	2.77018403969252	0.00560246267580551	0.022216188411797
STXBP5L	196.760037753649	-0.610504968296399	0.220442994925925	-2.76944598988752	0.00561517132117311	0.0222616190104301
RGL1	302.824935839859	-0.367115166675523	0.132579638689014	-2.76901619513875	0.00562258403079265	0.0222812564914422
SH3GLB2	2027.90694716239	0.176313393186872	0.0636737213670664	2.76901348627733	0.00562263077875828	0.0222812564914422
CAPZB	2834.55467733833	0.161295361660844	0.0582558639945936	2.76874035677873	0.00562734609036053	0.0222900068685009
TNFAIP8	308.120276540484	0.362075449520561	0.130770406509066	2.76878736700615	0.00562653425103285	0.0222900068685009
BAHD1	1558.15183103621	-0.145751958982532	0.0526585520199058	-2.76786872011664	0.00564241790643541	0.022329809213071
CDS1	1335.96720652648	0.195281946848092	0.0705511019026081	2.76795034495235	0.00564100495514054	0.022329809213071
STAR	11.5088030902113	-1.79708996348735	0.649260509287255	-2.7679027721248	0.00564182841677379	0.022329809213071
UBE2E1	2677.66588151432	-0.1327227283037	0.0479486589816474	-2.76801752379561	0.00563984230792934	0.022329809213071
ZNF574	998.002094312729	-0.192886717277409	0.0696907979649406	-2.76775016085258	0.00564447077282653	0.0223329627974251
XPOT	13843.9121417755	0.147109591893008	0.0531733892621885	2.76660175200863	0.00566439049441511	0.0224067914084973
TLX1	9.34020019750183	1.70797493225383	0.61745603650261	2.76614824583808	0.00567227423325183	0.0224329866862658
TRIM71	466.664362604672	0.286147604349898	0.103455282608538	2.76590616868397	0.00567648654624722	0.0224446536088107
SRSF11	11844.1394381245	-0.149038633949623	0.0538887571144312	-2.76567213515695	0.00568056157673784	0.0224557726536184
AIM1L	67.3782875051217	-0.850138787584827	0.30749795867216	-2.76469733736088	0.00569756331617289	0.0225179758446033
ZSWIM6	884.948188911725	-0.238989170894571	0.0864824746727199	-2.76344047506723	0.00571955235900616	0.0225998578878863
NAAA	331.385203488719	0.311650289112292	0.112798749143781	2.7628878110611	0.00572924552328989	0.0226281018768586
SLIT3	258.254007484542	0.382135737787882	0.138307373920794	2.76294551009784	0.00572823284874946	0.0226281018768586
CLCN3	4051.83012702552	-0.159736706293003	0.0578263254525445	-2.76235270083159	0.00573864492603335	0.0226601921896067
NR4A1	1210.14177878486	0.211415798432747	0.0765611552074977	2.76139770696724	0.00575545429645254	0.0227215215020476
ZNF280C	1945.04813881393	0.211027933102219	0.0764409897900046	2.76066458168511	0.00576838854746417	0.02276752869311
VPS35	5537.48018415613	-0.170565583949993	0.0617860276084081	-2.76058504733491	0.0057697933165987	0.0227680192992547
HNRNPUL2-BSCL2	3485.29633195858	-0.146927148873143	0.0532338041469013	-2.76003474160311	0.00577952150190614	0.02279123349421
KIAA0430	1624.9976549475	-0.299916410357476	0.108661198005456	-2.76010586909245	0.00577826329389547	0.02279123349421
RASGRF1	43.9504988951263	-0.887541738013594	0.321563490776734	-2.76008242064341	0.0057786780573778	0.02279123349421
IREB2	7040.89520931498	-0.203980295316219	0.0739070418478115	-2.75995751171118	0.00578088793795036	0.022791567278203
A4GALT	136.230146035481	0.504167883018613	0.18269316092614	2.75964289228342	0.00578645754130134	0.0228034134622959
REPS2	341.014239000975	0.552972269193645	0.200375506708782	2.75967995428361	0.00578580119369772	0.0228034134622959
UBE2SP2	514.080286445919	0.331152019898505	0.120012015977846	2.75932386603385	0.00579211009712999	0.0228206314285549
KIAA0141	1832.99053739945	0.205311120414615	0.0744292334333711	2.75847420353199	0.00580718884185655	0.0228746945093749
UQCC2	1365.45142277104	0.191776131599778	0.0695242641489881	2.75840577310978	0.00580840479780821	0.0228746945093749
TMSB4X	2529.2935562696	0.234332900629764	0.0849558004774413	2.75829195078901	0.00581042784133036	0.0228775946516154
S1PR5	143.303700375539	0.452045274908352	0.16398882867789	2.75656139843689	0.00584126450785891	0.0229939172491121
BBS7	1797.5328018952	-0.167538612525757	0.0607857764236472	-2.75621407478774	0.00584747120600453	0.0230132548725026
POLE2	579.824080004969	0.209681381794462	0.0760863179544124	2.7558355750648	0.00585424179178968	0.023034802677542
MMP24	71.5132866151856	-0.589574325885522	0.213956367926161	-2.75558204506907	0.00585878087603883	0.0230475625568244
SMAD7	337.459539884608	0.382716186122751	0.138921919596988	2.75490136641511	0.00587098312977413	0.0230855219887433
TMCO1	2754.6851062395	0.181532847487821	0.0658945582125956	2.75489892355211	0.00587102696322463	0.0230855219887433
USP14	2334.44318393968	0.150163865416854	0.0545200677983081	2.75428610933447	0.00588203230316214	0.0231236825961809
DXO	1193.37754423263	-0.189116150504929	0.0686744811329672	-2.75380530562384	0.00589067992137715	0.0231525596114074
PQLC3	100.82732351966	0.674203107912978	0.244854807424149	2.75348119567484	0.00589651574791382	0.0231703749201449
CLTA	3738.95354343681	-0.159456303345825	0.0579230247868573	-2.75290014519417	0.0059069910148111	0.0232064090221732
BRD2	16171.5689752886	0.168363572916392	0.0611634740502138	2.75268165405663	0.00591093434363263	0.0232167712754875
CCDC173	47.438287586238	-1.07717020030022	0.391364191910436	-2.75234735973681	0.00591697228079777	0.023234155227632
TAS2R4	30.1804863584264	-0.949073370456619	0.344830195309668	-2.75229194938779	0.00591797362498988	0.023234155227632
UBTD2	2038.01962717307	0.193261937493198	0.0702257923547056	2.7520079306054	0.00592310864835994	0.02324918209194
RPL29	40611.7985727947	0.11130532315706	0.0404476135193696	2.75183906965879	0.00592616353582291	0.0232560392475098
NKIRAS1	511.886283176392	-0.274833235804425	0.0998761214341549	-2.75174117554829	0.00592793520227145	0.0232578587448342
COL7A1	465.413717842947	-0.557378803461165	0.202586725340597	-2.75130960591854	0.00593575134811886	0.0232782520337233
TAS2R5	29.3327219298847	-0.849298235808712	0.308681913242899	-2.75137025971589	0.00593465228821699	0.0232782520337233
GRWD1	2685.67645614358	0.198588603843905	0.0722033564557444	2.75040681752275	0.00595213176635034	0.0233373439773926
GLT8D1	1882.96424655134	0.156014780994832	0.0567335406487271	2.74995671362761	0.00596031377163273	0.0233642723045418
NLRC4	58.4887810843437	-0.655662280803473	0.238522424316103	-2.74884964247452	0.00598048128923885	0.0234381612968825
HSD17B11	1286.51765686211	0.228596286118831	0.0831639405578213	2.74874283957113	0.0059824301663661	0.0234406326108761
GOLIM4	2430.99429484143	0.146693531073996	0.0533706896362173	2.74857851891892	0.00598542971135029	0.023447218704014
SCRN2	886.30013967886	0.227262770011022	0.0826906582812753	2.74834878249463	0.00598962564178981	0.023458487563142
SMARCB1	5354.97774608078	0.182816364941998	0.0665289347097758	2.74792262553897	0.00599741603622406	0.0234838261484475
MAK	208.359709093852	-0.395427704356103	0.143919264367897	-2.74756618645077	0.00600393895790651	0.0235041916799946
EFNA4	245.143784130705	0.430920180464596	0.156857218015575	2.74721294892408	0.00601040959565582	0.0235191665977896
ZNF623	1268.28814488753	-0.164858681357654	0.0600089015571839	-2.74723711115685	0.00600996678953292	0.0235191665977896
NPIPB11	206.741060511697	-0.505076415400093	0.183870106973881	-2.74691967994472	0.00601578649678035	0.023535027436579
VPS72	2245.8720042446	-0.147591200645094	0.0537361589938745	-2.74659006911749	0.00602183487488174	0.0235535076793384
C9orf172	143.258823238909	-0.391734356992521	0.142642761463891	-2.74626173086032	0.00602786534766907	0.0235687148733176
TDRKH	580.268939233389	0.231155733770701	0.0841718982519437	2.7462340587687	0.00602837383970804	0.0235687148733176
NBEAL2	2567.3444402236	0.276367003683891	0.100638610834988	2.74613293437682	0.00603023239249521	0.0235707984548159
RAB9A	1563.21045036636	0.190907532087627	0.0695310200641516	2.74564549623304	0.00603919820127803	0.0236006556520713
MAGI2	193.650144249594	-0.338119467734445	0.123196402089375	-2.74455635067289	0.00605927506730855	0.023673911222108
IQCD	89.4944437401919	-0.526907189853479	0.1920249745297	-2.74395135916023	0.00607045319032611	0.023709487563735
LMBRD1	1002.06507307639	-0.210044256009765	0.0765489941023856	-2.74391921765592	0.00607104757199739	0.023709487563735
MSTO2P	405.705151580996	0.339030851329669	0.123566088900755	2.74372082458618	0.0060747175466941	0.0237186106055704
LNPK	2406.70365807764	0.157470651468472	0.0574086340108253	2.74297854637647	0.00608846631396887	0.0237608002684739
MRPS31P4	206.818574520441	-0.395293051876685	0.14410936556571	-2.74300737030476	0.00608793190327792	0.0237608002684739
TMC6	842.593468212228	0.215083933473391	0.0784141895593037	2.74292107949067	0.00608953190616026	0.0237608002684739
ROPN1L	34.0420410471888	-0.747891148299699	0.27266952867238	-2.7428482820987	0.00609088200876452	0.0237608541022031
NGFR	272.618635648274	0.511672249868227	0.186638077968432	2.74152121280831	0.00611554117729825	0.0238518178709235
B4GALT1	2921.11456459853	0.193584145628052	0.0706141231603152	2.74143665550527	0.00611711543635764	0.0238527257837446
NANS	1846.15644470307	0.166419447701543	0.0607156570971703	2.74096428595349	0.0061259165681455	0.0238818071690847
VRK3	1265.41112116639	-0.176710356790188	0.0645088609345753	-2.7393191296527	0.00615665801382492	0.02399639108808
COX8A	4577.37862877473	0.135691780878629	0.0495403421146575	2.73901582198565	0.0061623407744213	0.0240132766403649
BRSK2	2226.09891680537	0.157601184313277	0.0575488483904306	2.73856365020649	0.00617082141717611	0.0240198414948665
FRMD4A	485.154332194077	-0.278696292163801	0.101769456610114	-2.73850624192194	0.00617189888151449	0.0240198414948665
NOP14	4880.62044493008	0.113418546960069	0.0414150386132174	2.73858363430021	0.00617044638651974	0.0240198414948665
SEPT9	5013.52485737645	0.17773846893153	0.0648966073775694	2.73879446266651	0.00616649113505833	0.0240198414948665
THOC3	2810.43601027632	0.215138790988521	0.0785606987292149	2.73850404169732	0.00617194017968388	0.0240198414948665
ZSCAN23	106.651875126058	-0.508847433816925	0.185812878850549	-2.73849389216016	0.00617213068950256	0.0240198414948665
YWHAE	24516.5139422918	0.101524650214122	0.0370861214152312	2.73753755690467	0.00619010515879243	0.0240845207502162
TMEM14A	331.235622581975	0.326928678711493	0.11942884149928	2.7374348993703	0.0061920374216189	0.0240867681894127
SLC26A6	891.920608424159	0.25117423764323	0.0917812915311636	2.73666052692172	0.00620663049040175	0.0241382538822908
CBX8	841.443998166222	-0.224338803758171	0.0819971604932409	-2.73593381049656	0.00622035363826561	0.0241863345816752
KDM6B	3770.6284854214	-0.306806968992824	0.112161386760035	-2.73540634487005	0.00623033128271921	0.024219833961091
SLC9A3R2	1031.24576123695	0.168248505976853	0.0615110205326774	2.73525791833468	0.0062331415450713	0.0242254622541886
B3GALT1	215.300780969536	0.366078489452131	0.133880613669387	2.73436518864596	0.00625006830133444	0.0242859406612823
BOC	639.127830251606	0.260241785345147	0.0951948454163459	2.73378021894935	0.0062611821505766	0.0243238103166708
CUL4A	2085.58428875867	0.167772550095258	0.0613729854508462	2.7336546994219	0.00626356921520446	0.0243277685049258
ADORA1	117.145022034821	0.518044955853402	0.189532911416519	2.73327176785114	0.00627085667014737	0.0243507539750798
AC009133.22	155.695190005689	0.796914616898613	0.291609997661598	2.7328096542952	0.00627966117577592	0.0243796190756488
RP11-6L6.2	33.5585603582571	-0.981536305833993	0.3591884655717	-2.73264984796139	0.00628270850449255	0.0243861252823362
ADAMTS20	130.264513942262	0.438798883676849	0.160603570382378	2.73218635570879	0.00629155431566832	0.0244151303550629
IFIT5	927.556703834633	0.163978181073794	0.0600362350196058	2.73132019388365	0.00630811518474995	0.0244740554440408
DYRK2	1756.62082047116	0.235660635202972	0.0862837981560131	2.73122695383512	0.00630990025597543	0.0244756405871508
ISG20L2	2746.67179636437	0.196261743244785	0.07186287209337	2.73105899510649	0.00631311695590617	0.0244827770104619
ZFP2	31.4155286937141	-0.918807625489147	0.33652069888686	-2.73031533729833	0.00632737702970291	0.0245327280778777
BRCA1	4705.21463690771	-0.168644872386171	0.0617768788335115	-2.7299027657365	0.00633530082781515	0.0245580954914718
FXR1	4588.40962289492	-0.163906860430708	0.0600522545659479	-2.72940394353903	0.00634489307042689	0.0245877279030833
PCBP4	864.779118190346	-0.229512931247846	0.0840903395494018	-2.72936145195384	0.00634571077820422	0.0245877279030833
PPM1J	87.8795579326439	0.55226085516863	0.202361336488139	2.72908286114724	0.00635107432751368	0.0245995826161298
TMEM47	1341.33595473617	0.218571104922313	0.0800902871030433	2.72905882633561	0.00635153724709814	0.0245995826161298
MCMBP	4883.71442506875	-0.104103134508436	0.0381570664680191	-2.72827929777277	0.00636656773576188	0.0246524261562679
EFNB2	970.975593472303	0.192853364499938	0.0706972053130474	2.72787819046004	0.00637431415635552	0.0246770476843365
DHRS1	453.376311079939	-0.258421621776696	0.0947399565005882	-2.72769411473281	0.00637787197367131	0.0246854465746299
CCDC28B	599.057546130539	0.244718905971528	0.0897329518888872	2.72719107997866	0.00638760374974857	0.0247177328126832
KRBOX4	453.142792102916	-0.258514774439921	0.0948002392844483	-2.72694221439934	0.00639242327449784	0.0247310004882172
DACT3	285.172857236061	-0.425879868324473	0.156209002411268	-2.72634650852717	0.00640397299280565	0.0247702944931645
ENKUR	7.18956865671582	-1.80766126736884	0.663079040362963	-2.72616257992311	0.00640754284573031	0.024778493742639
SLC9A6	1439.40650929638	-0.285871259789707	0.10486479536067	-2.7260937172145	0.00640887985616088	0.024778493742639
LRRC24	93.8455689125457	0.700699716773157	0.257094314986187	2.72545784145714	0.00642123762783196	0.0248208752740174
MIEN1	658.840468819364	0.208576873531773	0.0765318795784369	2.72535934934153	0.00642315366512702	0.0248228853118069
EIF4B	34058.3311093734	0.138701016461971	0.0509046831702331	2.72472015979618	0.00643560078129827	0.0248655839835429
NFIC	3176.27934133006	0.169578163092053	0.0622690245879823	2.72331491000713	0.00646304193268553	0.0249607620775589
USP6NL	1404.8101946282	-0.18581686006156	0.0682309989043312	-2.72334954852558	0.00646236426229225	0.0249607620775589
HAUS7	1131.16168837137	0.287630907253256	0.105638171638435	2.72279331222924	0.00647325424032743	0.0249925164087656
RPL7P50	47.2401557469788	-0.641691125166023	0.235677455386906	-2.72275141511764	0.0064740751689317	0.0249925164087656
BRICD5	156.12507650736	-0.798194533809877	0.293181078406133	-2.7225308609588	0.00647839823358028	0.0249929266633306
POLR1E	1348.71223442105	0.150585277477192	0.0553086510692443	2.72263514958384	0.00647635375693806	0.0249929266633306
SEC61B	1960.76706008407	0.160054766113396	0.058787843720914	2.72258269708326	0.0064773819644254	0.0249929266633306
GGCX	1905.88423659786	0.203047297551284	0.0746063656362752	2.72158140688947	0.00649703807395324	0.0250593999984734
ZNF561	920.245192378891	-0.239542399866273	0.0880236993931891	-2.72133983822097	0.00650178828228847	0.0250722831158906
PDF	329.317994514197	0.415934225585476	0.152882333424108	2.7206166747314	0.00651602725516656	0.0251196883138599
PPP1R15A	3809.117672732	-0.18663266057266	0.0686023283881974	-2.72050038180291	0.00651831966031997	0.0251196883138599
ST3GAL5	425.13191741381	0.249525040028173	0.0917188451508347	2.72054275888255	0.00651748422514143	0.0251196883138599
CHID1	1611.32513949097	0.190862453249599	0.0701852590940764	2.71940939897033	0.00653986082868753	0.0251972406056106
MALL	13.4523946066456	-1.3012715737071	0.478529726712708	-2.71931188611054	0.00654178930798264	0.0251992105037347
VPS37D	300.723145459814	-0.289489454391889	0.106461500345173	-2.71919382549839	0.00654412483777938	0.0252027471822732
DBF4P1	14.0710010888657	1.20056247768476	0.441570148418482	2.71884882160776	0.00655095416314974	0.0252235850963546
CLCF1	35.1743358919101	-0.919780268552684	0.33833755639776	-2.71852843753284	0.00655730188035237	0.0252425600204688
AMER1	703.619493349385	0.28059951404211	0.103233564227372	2.71810351741891	0.0065657292862569	0.025264062419159
OMA1	557.211965193006	0.342548940013897	0.12602167789019	2.71817472794148	0.00656431629474007	0.025264062419159
GLB1L	230.763304348396	-0.414224168179105	0.152410021434909	-2.71782763547481	0.00657120604395901	0.0252741974189131
LRRC23	253.318219681695	-0.319327143266873	0.117493393017895	-2.71783063766178	0.00657114642299059	0.0252741974189131
AFG3L2	2674.57461139026	0.135755808993094	0.0499521523974648	2.717716904627	0.00657340540758347	0.0252771889170073
ARPC4-TTLL3	248.863066302989	-0.475876313764027	0.175109743120363	-2.71758901180576	0.00657594647041262	0.0252814927979258
RNF151	11.0474427098362	-1.40036203480241	0.515341297302014	-2.71734875922767	0.00658072236292231	0.0252943848541119
SLC12A2	1864.78426638017	0.330443815588082	0.121653729292484	2.71626539942412	0.00660229684059148	0.0253718262637902
DDB1	13087.2156721048	-0.101443535472148	0.0373561667358655	-2.71557668615801	0.00661604521019688	0.0254191659210265
PREB	2706.2609134524	0.144016864368817	0.0530616449724722	2.71414247416437	0.0066447581753246	0.0255239674045035
TBC1D32	868.182018184014	-0.340815937872985	0.12557543649484	-2.71403347172111	0.00664694498166014	0.0255268528550538
NSF	2894.19274929977	-0.256261010172863	0.0944240222244926	-2.71393872169101	0.00664884638182737	0.0255286412254961
STAT2	1412.59902087025	-0.204433203554479	0.0753815263320807	-2.71198015617093	0.00668825966169658	0.025674426823106
METTL7B	72.6143128791643	0.545599373530625	0.201200713761428	2.71171688872618	0.00669357351837825	0.0256892792424528
ZNHIT6	1831.76282104217	-0.172095943656589	0.0634714263888253	-2.71139240833082	0.00670012813407918	0.0257088861355334
WIPF1	1471.45881824815	0.170551404118351	0.0629117362154577	2.71096323799193	0.00670880638500527	0.025736631355292
CDCA2	1021.46496223949	-0.261582999692191	0.0965001521825865	-2.71070038518959	0.00671412651798301	0.0257514848180017
ZRSR2	507.19085107285	-0.440232625740072	0.162429462745527	-2.71030032543894	0.0067222309940846	0.0257770086922187
CLPTM1	3037.45845714929	0.137705586905541	0.0508138356542247	2.71000181609184	0.00672828397281866	0.0257890962105386
ZNF350	130.886552770108	-0.772026998205101	0.284873812752375	-2.71006657560406	0.00672697040550849	0.0257890962105386
CEP76	451.094506899252	-0.43538887722538	0.160674846989338	-2.70975131069688	0.00673336733874742	0.0258030182435922
RFXAP	747.032884380512	-0.225546040253963	0.0832651667390434	-2.70876825312599	0.00675334934746676	0.025874015243979
RSRP1	831.41253904223	-0.32782860879539	0.121051153300333	-2.70818244896878	0.0067652819564758	0.0259141487436657
ARMC4	285.852105073688	0.482016269566149	0.178068212560257	2.70691923412798	0.00679107767423798	0.0260073556161158
TEX15	921.794498332875	0.225857356163955	0.0834843743534184	2.7053847850356	0.00682253105948441	0.0261221844893825
FAM209B	14.7449586974969	-1.29338514079357	0.478161680702991	-2.70491173381364	0.00683225410435616	0.0261537804584622
RPS13	20849.0837517953	0.141113758876228	0.0521812603962706	2.70429954747343	0.00684485539982819	0.0261963783608147
RBM6	2352.51832556686	-0.235514812145491	0.087092729339332	-2.70418453907759	0.00684722507116596	0.0261998082613303
AZI2	1826.68040664731	-0.150040684815456	0.055495833642581	-2.70363872325602	0.00685848129569185	0.0262372323405114
PSMB9	28.1229131117323	1.09381819069861	0.404740348393085	2.70251828126681	0.00688164000223041	0.026320163665231
RPL37	20676.3671864522	0.146525727164513	0.0542237540443282	2.70224239813288	0.00688735307070497	0.026336349451657
BRAT1	2331.858412015	0.170105773953416	0.0629675374404284	2.70148366710938	0.00690308707433768	0.0263908388021497
C2CD2L	1251.35351988118	-0.196269464746642	0.0726885020338676	-2.70014457933381	0.00693093489053204	0.0264859130213948
KDM5A	2974.26296405361	-0.227496794989163	0.0842531226030388	-2.7001586168031	0.00693064244315799	0.0264859130213948
TMEM33	4586.55258080011	0.183449978386003	0.0679449338214723	2.69998023499478	0.00693435955673527	0.0264933062480253
EGLN3	224.188585745206	0.426419770284013	0.157939965354437	2.69988517046381	0.00693634123934054	0.026495184441829
UNC80	234.930728146525	0.406632818919851	0.150616113010455	2.69979626211455	0.00693819505263556	0.0264965735032029
FBXO30	1841.3838712202	-0.209497821324329	0.0776056867140955	-2.69951636529077	0.00694403404131561	0.0265131778588432
BIN1	1367.59744429884	0.184285423695231	0.068277570789469	2.69906239434714	0.00695351381381943	0.0265436730621561
MAP3K9	1267.88401845716	-0.205837865200543	0.0762699813729672	-2.69880576204649	0.00695887792348001	0.0265584478122769
RIOK2	1037.8678316882	-0.1948046031911	0.0721838748268727	-2.6987274326617	0.0069605158987584	0.0265589985398762
CASZ1	600.625905447526	-0.335309739610121	0.124251511557997	-2.69863710634705	0.0069624051762666	0.0265605077106193
CDC123	4028.18873359092	0.132326374017328	0.0490359689957153	2.6985573391828	0.00696407398010927	0.0265611753411246
CD46	4200.86289829881	0.234242742486342	0.086827375747556	2.69779825164111	0.00697997278908525	0.0266161046885535
IL17RD	704.426341451881	0.303903605080024	0.112656663578056	2.69760878254182	0.00698394623008749	0.0266255462944223
FAM84A	36.2654862059793	0.965704089410909	0.357997587584763	2.69751563390706	0.00698590043644662	0.0266272873870219
STRC	468.828676066202	0.236467430968545	0.0876747752492979	2.69709765774893	0.00699467539034114	0.0266550199562057
TEX2	1600.32742590407	-0.237180572692103	0.0879615363370185	-2.69641234758978	0.00700908415273009	0.0267042051252826
VPS50	791.556530017624	-0.245471218303229	0.0910391427638842	-2.69632611699644	0.0070108990523433	0.0267053976113359
ANKK1	22.8598918011688	-1.12524678867735	0.417400989002586	-2.69584121342459	0.00702111270370344	0.0267328490330944
ZNF853	550.331631214856	-0.236799191297865	0.0878365487209104	-2.6959072817201	0.00701972030401012	0.0267328490330944
MAGEA11	36.7682912686785	0.744414402073135	0.276156958770342	2.69562065496313	0.00702576280412935	0.0267448273218206
KLHL26	540.242569450318	-0.27676968513535	0.102676809266837	-2.69554232461665	0.00702741493180833	0.0267453906041276
DPM1	1050.19236910578	-0.222395355942941	0.0825263695810252	-2.69483992900707	0.00704224531452593	0.0267960975684968
C16orf72	5942.39795211617	-0.140941832200391	0.0523108954490018	-2.69431121357492	0.00705342714651382	0.0268299090090602
USP36	3745.16888242386	-0.224171452775594	0.0832028199357894	-2.69427710441298	0.00705414907020732	0.0268299090090602
SLC16A13	189.696353851464	0.332155950680646	0.123294995433429	2.69399377900937	0.00706014824456278	0.0268469837332273
CPO	5.44823394524685	-2.2264105566208	0.826581393600773	-2.69351642059358	0.00707026626506742	0.0268739641853706
FMNL2	1618.1063262424	0.204519762859926	0.0759289141843944	2.69356891319751	0.00706915300258141	0.0268739641853706
GLB1L3	457.594643294558	0.250791095083932	0.0931353818175251	2.69275854342116	0.00708635686714001	0.0269293676970756
PHKG1	61.5833367065745	-0.628578632820027	0.233485876154693	-2.69214842101871	0.00709933434605668	0.0269671574465358
RASSF5	455.658193818262	0.236276271983111	0.0877634587349703	2.69219417043057	0.00709836050342624	0.0269671574465358
COL4A4	128.596651236598	0.392348156826577	0.145748787248619	2.69194800336354	0.00710360194062002	0.0269776048923888
TINCR	76.5504240909207	-0.630741393630483	0.23435543793292	-2.69138791569676	0.00711554038539482	0.0270171735196894
MARK3	3582.44640262159	-0.182027790154829	0.0676413523346137	-2.69107260384682	0.00712226927855508	0.0270340647587279
RDH11	3347.69769008303	0.173673057266803	0.0645375958956469	2.6910369817249	0.00712302982929195	0.0270340647587279
JPH3	984.691452763024	0.213295014373555	0.079271292042652	2.69069683207373	0.00713029587332109	0.0270558666076659
ECD	1066.04922237569	-0.259921645627979	0.0966302158235241	-2.6898588957172	0.00714822368958878	0.0271065398644867
IER5L	171.337345601094	0.432554765874904	0.160802890631306	2.68996884432058	0.0071458690130879	0.0271065398644867
RACK1	97176.5752822572	0.128288338355921	0.0476931195108729	2.68987098498923	0.00714796474976915	0.0271065398644867
STAM2	798.205215420271	-0.325612462470111	0.121083511161299	-2.68915609852406	0.00716329136653071	0.0271578856691434
AHI1	1349.15728903918	-0.225078806227962	0.0837046066750623	-2.68896557989584	0.0071673809148722	0.0271675975372719
ADAM19	371.161518100218	0.247784671684272	0.0921621690452324	2.68857248316998	0.00717582549591014	0.027193809280217
MEIS1	489.833892644484	-0.297332098073478	0.110596382852323	-2.68844324204075	0.00717860382935153	0.027198541378585
C14orf1	904.401934248159	0.17038302381109	0.0633821422311072	2.68818657453751	0.00718412434696757	0.0272136589291501
HIF1A	2940.63394489476	-0.182920071436504	0.0680598018431531	-2.6876374377059	0.00719594822321108	0.0272526422485445
ZSCAN25	952.624979001587	-0.38806131907769	0.144412423633162	-2.68717406241618	0.00720593908802638	0.0272846684250845
CD276	3609.89566642724	0.168367755593718	0.062665443730898	2.68677193632799	0.0072146194430678	0.0273000954069352
IGSF10	30.1691174357953	1.11007235457886	0.413157443494939	2.68680226401985	0.00721396445783916	0.0273000954069352
RP11-435I10.4	155.193922218928	-0.686421607897866	0.255472187809858	-2.68687411253061	0.00721241296310807	0.0273000954069352
CLVS2	161.239732650853	0.566851214230147	0.21099395502646	2.68657561378504	0.00721886069971554	0.0273103323620515
NUDC	4486.39813168505	-0.135979791458687	0.0506169196466851	-2.68644936135682	0.00722158937781692	0.0273148438049272
IMP4	1978.34682060943	0.155103121945655	0.057745068796728	2.68599769950302	0.00723135867044784	0.0273456907719057
MRPL4	3395.39102822318	0.160227028428044	0.0596542051085378	2.68593015591305	0.00723282063440035	0.0273456907719057
LIN7A	670.821049283888	0.267695247922884	0.0996819698077125	2.685493158284	0.00724228574920367	0.0273756553798024
KLLN	56.9471869561903	-0.666500397401826	0.248204474203002	-2.68528760225615	0.00724674181625284	0.0273866772018686
IGF1R	4159.79883073031	0.2415333499475	0.089953722416926	2.68508454634059	0.00725114610119885	0.0273974986879339
OXGR1	41.6952392435001	0.952351400140478	0.354712250359106	2.68485624383238	0.00725610085356303	0.0274103950025928
ARFIP1	1047.9020956835	-0.270464066488064	0.100755120739167	-2.68437042706976	0.00726665444105878	0.0274444313119087
RP11-452G18.2	46.6544941901265	0.829511726057796	0.309040111594741	2.68415553494744	0.00727132701894491	0.0274562467028795
SLC6A4	115.874191643953	-0.43410118580398	0.161760859228035	-2.68359841729096	0.00728345344892256	0.0274961965552637
AACSP1	7.65698604743739	-1.75509275360248	0.654060331664541	-2.68338052108416	0.00728820119325472	0.027508279647052
LAMA2	27.2138755759077	1.61906153671945	0.603415449896119	2.68316221766973	0.00729296059484143	0.0275204015995067
ASAP1	1955.41311051689	-0.257428506031961	0.0959549416754032	-2.68280613314103	0.00730072985374172	0.0275438738657716
NUDCD3	2492.66493278478	-0.119569124360369	0.0445950367713467	-2.68122044552713	0.00733541755078983	0.0276633465046668
TSEN15	2027.68046634716	0.234609013805948	0.0875009653510346	2.68121629132603	0.00733550861984724	0.0276633465046668
ECT2L	23.6743112685922	-1.05207901344996	0.392457125872669	-2.68074891266288	0.00734576104849279	0.0276961359633694
NEURL3	14.4112621990232	1.19920769776598	0.447408563624463	2.68034140440045	0.00735471064747719	0.0277240004288302
DDX41	2516.20980357775	-0.159846900482413	0.0596387793038285	-2.68025104383971	0.00735669644899933	0.0277256082152728
RFX1	1169.86651424659	-0.388431700988859	0.144950219371314	-2.67975931787882	0.00736751125797322	0.0277604826611616
DUT	2635.16225239248	0.243817592484689	0.0910246961242738	2.67858727209384	0.00739334626060844	0.0278519258177709
FAM83B	83.2177834564009	0.532997204928689	0.198993263947117	2.67846857906875	0.00739596709638595	0.0278544918397391
MMP16	426.985345637729	0.327045783100487	0.122104243968443	2.67841454540277	0.00739716047844599	0.0278544918397391
RNASEH1	1041.76029439958	-0.176103861761071	0.0657559677415095	-2.67814265092022	0.00740316813411609	0.027871211643599
CR848007.2	15.1173273448663	-1.36965227727008	0.511475873580366	-2.67784337056296	0.00740978595518006	0.0278725204292483
FAT4	332.93791136587	0.30816899452581	0.115079740861306	2.67787355288899	0.0074091183095906	0.0278725204292483
GNAI3	3566.65726113743	-0.150152104211269	0.0560713052632449	-2.67787781123216	0.0074090241176143	0.0278725204292483
IGDCC4	1297.87927263122	-0.172995631741829	0.0646021786916391	-2.67786064255784	0.0074094038848743	0.0278725204292483
FAM200A	387.207011763016	-0.301743676323262	0.112706469880056	-2.67725248288214	0.00742286751036808	0.027915822166213
GLIPR1	28.0159616321662	-1.50421945831036	0.561928684498646	-2.67688676482573	0.00743097445045033	0.0279404010791832
GRAMD1B	452.104978276923	0.306767141161123	0.114614367582925	2.67651558552791	0.00743921057013165	0.0279595441022006
ZNF446	719.574842538397	-0.267700018586141	0.100016788727111	-2.67655082704707	0.00743842824233226	0.0279595441022006
LARP1	16278.9197667503	0.169208134831316	0.0632289844786317	2.67611659789507	0.00744807286014622	0.0279869365017456
EDC4	4972.6160013793	-0.174002687102818	0.0650279720496221	-2.67581290971274	0.0074548247095169	0.028000472784098
MFSD11	1410.58859435412	-0.230715602585348	0.086221690989304	-2.67584177413046	0.00745418273567361	0.028000472784098
CBLB	573.606666755401	-0.220715835019849	0.0824960620098719	-2.67547116362279	0.00746242925803457	0.0280188707782047
TPD52	1762.56410950118	0.160233704479021	0.0598903492233557	2.67545116294854	0.0074628745293053	0.0280188707782047
CDC14A	460.643193303036	-0.267913107441044	0.100160672561858	-2.67483335113974	0.00747664049913236	0.0280646283966798
BMT2	716.971700776037	-0.330125222436361	0.123429448999792	-2.67460662841424	0.00748169800244969	0.0280717603252918
SHQ1	1068.14331306603	-0.224693321303309	0.0840078832748084	-2.67466947796182	0.00748029571046885	0.0280717603252918
ARMC5	465.312686810954	0.25431306108337	0.0950882815407608	2.6744942380135	0.00748420623206528	0.0280752470490196
C6orf222	6.9833346488794	-1.78812644064539	0.668656873574858	-2.67420632511483	0.007490635058153	0.0280875866204826
KIAA1161	736.826370720892	0.242189709181987	0.0905651099454764	2.67420543438632	0.00749065495497039	0.0280875866204826
GSG2	1643.39005289505	0.17276907713416	0.0646204782327659	2.67359638707466	0.00750427076547105	0.0281327089354503
GNAQ	2032.72627224993	-0.321361340478433	0.120211370190687	-2.67330236706121	0.00751085179187517	0.0281455800415345
PROSER1	3612.51079164841	0.17820175095	0.0666598013704484	2.67330155935628	0.00751086987779548	0.0281455800415345
ITGA8	644.835949382453	0.261500690703251	0.0978234111492433	2.67319129062363	0.00751333935343575	0.0281489016105017
METTL23	1018.86517212862	0.204227916192445	0.0764011942540505	2.67309847949945	0.00751541842902451	0.0281507594452254
FAM69C	10.3209401849188	1.52849242657	0.572005516917647	2.67216378402529	0.00753638545617114	0.0282233508416552
SIN3B	2810.9983635661	-0.200390636328796	0.0750016247828214	-2.67181726941327	0.00754417176551146	0.0282465609944324
TSPYL1	6647.05665539487	0.116061656397929	0.0434464375272818	2.67137337382494	0.00755415679869142	0.0282779920079015
CYB561D2	475.24865885948	-0.233261463178637	0.0873830371331725	-2.66941354788509	0.00759838311275502	0.0284375605404961
MELK	2997.70397678969	-0.127968642673231	0.0479443692641749	-2.66910681352632	0.00760532598673773	0.028457555002143
KIF11	5083.55534234233	-0.208060610766103	0.0779714682853003	-2.66841981229342	0.00762089676616939	0.0285098180936794
LHFP	537.978578784475	0.243818845565173	0.0914009439451787	2.66757469935336	0.00764009031887746	0.0285756091628019
OGDHL	726.076322218749	0.264582756448277	0.0992015993187086	2.66712188377369	0.00765039213476054	0.028602107348229
SRRM5	32.9634447638929	-0.804266245726208	0.301548042169116	-2.66712474715772	0.00765032695202204	0.028602107348229
YAF2	776.840887972894	-0.342884915832774	0.128573257775132	-2.66684473712615	0.00765670352173032	0.0286196857935436
PLEKHF2	540.950346861918	-0.282219122519892	0.105836590730658	-2.6665553054152	0.00766329965460985	0.0286383209665023
SLC30A10	78.6295535763862	0.519282039724911	0.194764883664812	2.6661995219764	0.00767141491794774	0.0286626242185394
ECI1	4069.83932135017	0.227182383039334	0.0852348885702087	2.66536845240552	0.00769040126606433	0.0287275262419937
KBTBD7	521.23225398596	0.221453887877275	0.0830984163304951	2.66495918522104	0.00769976671998808	0.028756469659338
HNRNPH1	22840.8864433046	-0.150530527900208	0.0564915649002285	-2.6646549474433	0.00770673535856641	0.0287764513672132
MFSD8	779.128046763182	-0.209201429839398	0.0785162468295187	-2.66443491999349	0.00771177866103001	0.0287831940326983
USP31	1462.45942229337	0.187531690250365	0.0703818816590888	2.66448815845418	0.00771055809820848	0.0287831940326983
CREG2	109.972365832324	0.487693413753117	0.183049700007332	2.66426775751931	0.00771561220948958	0.0287914586982024
PRRC2A	24446.1504906428	0.127095837175141	0.0477075182038697	2.66406306511313	0.00772030876036614	0.0288029395862506
TIMM44	4076.90841232623	0.14866795673314	0.0558085290214149	2.66389312422287	0.00772420990373819	0.0288114487724709
APBA2	1063.50082251663	0.228881244869167	0.0859337076236603	2.66346293204913	0.00773409324263892	0.02883621554778
TM2D3	1900.16835358528	0.144662084938608	0.0543123765911502	2.6635196987896	0.00773278842113395	0.02883621554778
C11orf58	5034.31861104886	-0.117999864122602	0.0443124905028187	-2.66290300508151	0.00774697411341419	0.0288725040748248
TEX261	3372.94078394295	0.145622962643832	0.0546858818566577	2.66289868060532	0.00774707367082779	0.0288725040748248
ERMP1	791.205173748212	0.177645700569006	0.0667192103640797	2.66258697606899	0.00775425270406414	0.0288916903006174
STEAP4	21.5353320817597	-1.09283166926255	0.410447954537614	-2.66253408545712	0.0077554714473228	0.0288916903006174
GOLGA6L4	494.777855326298	-0.354151680110415	0.133024395413601	-2.66230625600125	0.0077607232187071	0.0289051989006768
RREB1	2279.94177168074	0.170691369103353	0.0641255467440655	2.66183101384862	0.00777168843892373	0.0289399774099482
KARS	5417.26536946396	0.134477419509266	0.0505324958112144	2.66120676112384	0.00778611285953446	0.0289876199236562
PRPF19	5830.34934790349	0.14392499974627	0.0540920450890929	2.6607424346633	0.00779685746359006	0.0290215454385796
ZNF572	52.1910053032774	-0.696046403582683	0.261639743295576	-2.66032367565946	0.0078065590188388	0.0290515751180353
SLC13A3	1015.87669799422	0.168415054887068	0.0633080303134348	2.66024790304253	0.00780831562807676	0.0290520318440747
CNTN1	697.658585059358	0.291119400944662	0.109468409299313	2.65939189952665	0.00782818466055227	0.029119864319933
CA5BP1	674.226426033803	0.205974553590241	0.0774596337723898	2.65912119072864	0.00783447760877374	0.0291371776535465
BTBD7	2075.27851773076	0.16456519823269	0.061889351073188	2.65902284284871	0.00783676494436461	0.0291395896017874
AGFG2	379.668470678983	-0.23364132866885	0.0878759092369632	-2.65876428133245	0.00784278131875143	0.0291497689441303
NOB1	4022.92827009523	0.134934852409609	0.0507501814647169	2.65880531882275	0.00784182615607611	0.0291497689441303
CD47	2677.48982206365	0.162426512231728	0.0611361392360224	2.65680028640121	0.00788861605310979	0.0293139983365403
PRMT6	2020.5167584742	0.205834020635557	0.0774876101043953	2.65634751618029	0.00789921655142407	0.0293472564774073
RPL13	67062.6088979181	0.227391517494153	0.0856241219580787	2.65569459042726	0.00791452566421861	0.0293979905651705
ARL6IP6	1678.01413000505	0.260125579866608	0.0979596630213676	2.65543563384725	0.00792060476042558	0.0294144263252145
EXOC4	1860.66180372647	-0.186264195410464	0.0701496208933537	-2.65524165403026	0.00792516124371427	0.0294252019366222
IMPG2	19.2678086961829	-0.986499600847781	0.371706146097143	-2.6539771031657	0.0079549224536066	0.0295295357301835
SRSF9	6019.01073680449	0.0989456249114071	0.0372905660135683	2.65336881385511	0.00796927416597254	0.0295766361814147
AIFM2	228.998256421053	-0.312860735384342	0.117942252361817	-2.65266034113512	0.00798601878833829	0.0296325960090658
ARF4	4199.44809059058	0.178555304982518	0.067314005034186	2.6525728916566	0.00798808782357764	0.0296340892115656
PSMA2	3152.92217741876	0.158047067668554	0.0596030309180098	2.65166158892094	0.00800967762574795	0.0297079845355495
CCDC126	426.216775489029	0.303220992895932	0.114373152547358	2.65115532922273	0.0080216940581335	0.0297463487065009
H3F3B	16614.1667491882	-0.131906961266887	0.0497586402796912	-2.65093580784047	0.00802690956875414	0.0297532789330868
NDUFV2	1218.94879555904	0.18246456601338	0.0688298993486513	2.65094919126823	0.00802659151097382	0.0297532789330868
POLR2L	897.422882221473	0.237611174026323	0.0896392012658964	2.65075068352626	0.00803131021439839	0.029763386186373
BLOC1S5	1180.1486537957	0.205484242635289	0.0775319567754568	2.65031673623819	0.00804163417320387	0.0297920072676322
SH3PXD2B	1962.45231760164	0.187570491586005	0.0707737000217064	2.65028522641146	0.00804238428010992	0.0297920072676322
RNF13	1354.48409189216	-0.217352864839324	0.0820397933324467	-2.6493590001934	0.00806446155396974	0.0298675673591202
PPIC	740.350449699382	0.212210973128541	0.0801031466521454	2.649221435084	0.00806774514172169	0.0298735061151506
DGCR6L	2255.65040580124	0.146760652493405	0.0554094428779045	2.64865778955392	0.0080812114886529	0.029917139596031
ACKR2	40.4762276851742	-0.798008047547447	0.301321497885129	-2.64836081444035	0.00808831476582215	0.0299372033411914
PAQR5	655.464401468767	0.256910568085633	0.0970217865237234	2.64796781517534	0.0080977234142197	0.0299631096834743
RSL24D1	5268.81942055715	0.174668639829115	0.0659642782680544	2.64792770292015	0.00809868427753092	0.0299631096834743
LETM1	4011.37808872887	0.196028150087902	0.0740517895382096	2.64717640600373	0.00811669998083211	0.0300193329582253
STAC3	159.333189434649	0.502507611663472	0.189829441773419	2.64715318640228	0.00811725734565815	0.0300193329582253
PRMT1P1	16.0554727668442	-1.16156089502616	0.438846366616312	-2.64685088766321	0.0081245168714505	0.0300336870044202
RNF144A	948.817699884288	0.323116582673973	0.122075367499859	2.64686143725389	0.0081242634314235	0.0300336870044202
C3orf62	445.066809918626	-0.398753077949006	0.150673461365499	-2.6464718759047	0.00813362682559823	0.0300611138195723
TTC39B	522.932609028843	0.343240339758965	0.129728772111681	2.64583048287449	0.00814906422563182	0.0301119100157854
ARHGEF3	528.596649981109	-0.246100226032904	0.0930265032523516	-2.64548507606818	0.00815738852610628	0.0301364066866187
ACADM	2980.82646669933	-0.130700250580173	0.0494127173807928	-2.64507312101352	0.00816732658965776	0.0301668537787089
MZT2A	3750.50956271307	0.228026581040301	0.0862481407480902	2.64384343897118	0.00819705609921856	0.0302703747663978
PDCD5	1849.17622636218	0.223062401129876	0.084380825362776	2.64352001975414	0.00820489133914421	0.0302930176290123
FZD5	974.260838394659	0.203165403006991	0.076857557292963	2.64340177027188	0.00820775775537131	0.0302973096633293
SCAMP3	2825.22817462273	0.148095280326922	0.056028364097028	2.64321978186719	0.00821217098030954	0.0303073084684276
OSBP	4256.76013237888	-0.146640153112328	0.0554828611256982	-2.64298109609218	0.00821796233731272	0.0303223881136662
GIGYF2	3843.87058720584	-0.109895602575189	0.0415813167564676	-2.64290818924332	0.00821973204262045	0.0303226256119988
WDR74	1489.47041298302	-0.171425344714265	0.0648739170719883	-2.6424386325253	0.00823113800712265	0.0303584038383422
TIPIN	1311.37618605332	0.219455986311741	0.0830743791742923	2.64168072627202	0.00824957812881239	0.0304201054973897
SNX24	485.212005703203	-0.231489353400532	0.0876461018684862	-2.64118253368397	0.00826171945361196	0.0304585597355742
COL3A1	63.8155824072173	0.863797484893756	0.327141793426739	2.64043757859754	0.00827990439470413	0.0305150352953273
PSMA4	6267.98221023316	0.126331051314478	0.0478451604794292	2.64041441283897	0.00828047046285104	0.0305150352953273
DLC1	1379.16808624085	0.232345135913447	0.0880403615209198	2.639075213909	0.00831325344861871	0.0306294984603998
IFT74	771.223891288134	-0.250612397782591	0.0949711272581305	-2.63882724168819	0.00831933642187148	0.0306455605795104
DSE	1481.95551273487	0.161807946096612	0.0613267067707799	2.63845809789526	0.00832839921498001	0.0306725903980032
BCAP31	5674.23749786403	0.129041709183758	0.0489175832521956	2.63794121877364	0.00834110387726237	0.0307066600500212
GGH	2120.57340977104	0.238196782981162	0.0902947292875173	2.63799210497319	0.00833985234782721	0.0307066600500212
NIN	2562.13947629283	0.137960314370543	0.0523047955034004	2.63762267002026	0.0083489422982903	0.0307233538815034
ORAI1	818.09585435539	0.231778605590433	0.0878742630081694	2.63761649493305	0.00834909431164864	0.0307233538815034
IRX3	477.697804299426	0.371448198915195	0.140837902113318	2.63741644359576	0.00835402035507088	0.0307312810961956
SLC2A4	205.625366361737	0.413420723324542	0.156753812074625	2.63738864052458	0.00835470518075526	0.0307312810961956
HNRNPH2	3198.46024081949	-0.142366499359805	0.0539914348275566	-2.6368348945441	0.00836835512652641	0.0307676343453031
PIH1D2	68.8204201380566	-0.532939327809004	0.202117697113513	-2.63677716211903	0.00836977938969861	0.0307676343453031
RP11-474G23.1	38.4718131128106	-0.857948122953433	0.325361208650435	-2.63690968727376	0.00836651030674593	0.0307676343453031
DNAH7	79.887078186981	-0.926859763009745	0.351542453610439	-2.63655144205384	0.00837535000169168	0.030781748321637
ARL13B	1532.07002310259	-0.255752642694624	0.097015100360857	-2.63621479278306	0.00838366442997835	0.0308059386710984
C6orf141	53.9942908967569	0.62099654206057	0.235608483827936	2.63571384175657	0.00839605038428484	0.0308387052020179
GLT1D1	18.8990360442897	-1.20585395781439	0.457496997817992	-2.63576365214558	0.00839481809597704	0.0308387052020179
ACTN3	26.4753135059979	-1.17635826819506	0.446429421982435	-2.63503750037635	0.00841279880964899	0.0308874614153146
PTPN5	48.1775253500265	0.633891854006983	0.240561879111329	2.63504698395553	0.00841256375878982	0.0308874614153146
FAM227B	132.085678754625	-0.428937781122036	0.162791951155968	-2.63488322411639	0.0084166233775318	0.0308951239215303
KIAA0040	352.315318005125	0.408276696037733	0.154973371169546	2.6344958037408	0.00842623453454436	0.0309240198676436
CTB-63M22.1	3537.75754870639	0.257378425524648	0.0977355434995835	2.63341683392537	0.00845305346452953	0.0310160428503507
MVK	709.988628422068	0.176508344800022	0.0670425654521796	2.63278028830688	0.00846891125382039	0.0310678174136951
APLF	150.540329436544	-0.432228971883508	0.164230276996056	-2.63184706126927	0.0084922081405294	0.0311468549807659
RTF1	3212.09286989337	-0.285304983976056	0.108410675500807	-2.63170561993161	0.00849574404933838	0.0311533975956456
FAM35A	1612.46459163041	0.195778765184874	0.0743962663907532	2.63156707564572	0.00849920881065719	0.0311596766726382
CCDC117	4831.24250561136	0.16458467725536	0.0625479317029755	2.63133684478859	0.00850496929456612	0.0311743679708679
LEF1	1087.24035231184	0.162230534117242	0.061659162389598	2.63108559750092	0.00851125960285329	0.0311909948471423
SORCS1	271.930289489676	-0.344149320513072	0.130815202213129	-2.63080524809624	0.00851828343147408	0.0312103024304638
TCP11L1	1034.57045582615	0.17744339192628	0.0674582320629127	2.63041865314219	0.00852797761996593	0.0312393840256725
TOP1	5773.2070496479	0.146661560748118	0.0557578901484754	2.63032837787761	0.00853024276713427	0.0312412454464293
PRDM16	1122.62485090889	0.253437857552776	0.0963621274320603	2.63005668623766	0.00853706318018244	0.031259785915738
C1QTNF6	813.763135717792	-0.302613317417605	0.11508582886827	-2.62945768730557	0.00855211738166339	0.0312955750490547
UBE2D4	624.11854249447	0.252676706211052	0.0960911280093491	2.62955291966672	0.00854972239085938	0.0312955750490547
ZFAND6	1693.31941558676	-0.192587570766599	0.0732416436324566	-2.62948182502631	0.00855151028737121	0.0312955750490547
HYAL2	876.570857505323	0.175198011008598	0.066632817894425	2.62930514639479	0.00855595487034282	0.0312968857104398
NBPF19	1169.51172004585	-0.219304745525925	0.0834079230106648	-2.62930351949759	0.00855599580667274	0.0312968857104398
LRRC57	916.074708173272	0.307069161752512	0.116790532048094	2.62922992444338	0.0085578478040616	0.0312972216791484
PBLD	213.389364888446	-0.327594237075881	0.124623189453286	-2.62867800537779	0.00857174810739983	0.0313416107542004
LAMTOR3	867.272064694426	-0.201588551673003	0.076694125231577	-2.62847448959498	0.00857687882571492	0.0313539231907971
DLX1	466.331201850263	0.271286628404678	0.103222319871412	2.62817798265559	0.00858435880400622	0.0313748168333062
SLC24A4	112.362795664062	0.922599917134912	0.351075325397247	2.62792583355431	0.00859072435523539	0.0313916296260667
MLYCD	306.834633571125	-0.278581213751879	0.106037026098697	-2.62720696723974	0.00860889544012237	0.031445104729009
NR4A2	166.896845265177	0.43858584962761	0.166939919687317	2.62720774305566	0.00860887581099267	0.031445104729009
SEC61G	1156.06298809443	0.248221138238324	0.0944877710657137	2.62701866536457	0.00861366090062582	0.0314560493887919
SYNCRIP	7555.61656572609	0.161278914967267	0.0613952920219739	2.62689384895416	0.00861682099851164	0.0314611281672558
LRRC45	1169.76570479933	0.237781151342666	0.0905407581801038	2.62623326910596	0.00863356280036699	0.0315157832382109
FNDC3B	1063.78019496032	-0.187284013741863	0.0713163285878619	-2.62610284980007	0.00863687159512991	0.0315213903598122
SPTLC2	3033.28979545791	-0.136854240861903	0.0521152654934906	-2.6259914358298	0.0086396991139307	0.0315252390611126
ADCY10P1	100.035758937271	0.625011432521031	0.238052408890637	2.62552030216239	0.00865166492623107	0.031553987305188
LTK	316.680696772893	-0.277100615590223	0.105546105608957	-2.62539876759514	0.00865475405312636	0.031553987305188
MACF1	4011.51171412354	0.200623522152156	0.0764183423762066	2.62533203304108	0.00865645071001108	0.031553987305188
PYGB	2620.97808993757	0.164222633409905	0.0625526496771958	2.62535055281237	0.00865597983421611	0.031553987305188
RRN3P3	117.399573776725	-0.643414449689173	0.245068379180167	-2.62544866800687	0.00865348558109295	0.031553987305188
ZNF358	2387.46707149575	0.19324596095218	0.0736146251819473	2.62510283078328	0.00866228020406516	0.031568764974069
TMEM108	344.462503964029	0.30715853904606	0.117098047308995	2.62308848101914	0.00871366397394008	0.0317495203116042
NBAS	1729.9488903361	-0.185729504936242	0.07081144906406	-2.62287394751971	0.00871915249775991	0.0317630097444517
MYH16	12.8428059759224	-1.64046117674655	0.62547568404211	-2.6227417285755	0.00872253666340731	0.0317688292527746
RPRML	98.4801114799022	0.592688639267247	0.226025292945563	2.62222263510125	0.00873583429957638	0.0318107453779987
TAGLN	141.022106237926	-0.426797677498642	0.162840624424238	-2.62095333402023	0.00876842636801229	0.0319228888717499
MAP3K13	844.862704316585	0.211646195957664	0.0807627213245808	2.62059267551263	0.00877770686088078	0.031950134225859
HRH4	23.1267603209664	-1.02047191195854	0.389442653897079	-2.62033935355276	0.00878423060749335	0.0319673361506016
SPDYE1	44.9766628149209	-0.733312415354342	0.279897740157826	-2.61992974627394	0.00879478830275441	0.0319992082691378
CTTNBP2NL	1120.17409821276	-0.357142545871897	0.136346326439971	-2.61937783875047	0.00880903173959094	0.0320437042097328
SV2A	861.517119304977	0.169748649898611	0.0648064733355504	2.61931626829466	0.00881062200558931	0.0320437042097328
KPNA5	2539.14319395346	0.253327534181961	0.0967179305173052	2.61924063952789	0.00881257572620524	0.0320442554166985
WDR76	1818.91366149186	-0.207995948458098	0.0794133393711546	-2.61915630428266	0.00881475481804352	0.0320456257247254
COX6B2	33.7161346520485	0.779288490142223	0.297544810715602	2.61906261536882	0.00881717615859823	0.032047875976295
PYGM	75.9512133991958	-0.756496944687238	0.288940995796699	-2.61817103039098	0.00884024845393431	0.0321251701940335
CFAP54	310.543571178696	-0.406424653234528	0.155287084656045	-2.61724697926259	0.00886421780660942	0.0322042761009516
PUDP	617.283973912552	0.185328722853742	0.0708120401918353	2.6171922508047	0.00886563925055723	0.0322042761009516
LINC01057	95.7085142858856	0.503331339430698	0.192338886512223	2.61689847829452	0.00887327278632444	0.0322254214488633
EXOSC4	921.867105149016	0.193557531613474	0.0739708721072524	2.61667229410016	0.00887915407245511	0.0322401957448079
WDR33	4233.51617239216	-0.179453544455931	0.0686047433725951	-2.61576001357969	0.00890291073214662	0.0323198562123926
SYNDIG1L	23.1992915502251	-1.25262847282439	0.478903602656359	-2.61561714273263	0.00890663636353656	0.0323267812165837
HES7	151.406112408585	0.546205245836117	0.208847472418942	2.61533088961903	0.00891410515301301	0.0323472864746376
DPY19L2P2	188.204859289389	-0.332254549115368	0.127046583878208	-2.6152182842939	0.00891704473407399	0.0323513512378228
ATF5	2092.43318861594	-0.68684628648779	0.262649061585644	-2.61507230348061	0.00892085687668332	0.0323585793807234
IMMT	4361.54821144478	0.143311509505345	0.054809028490652	2.61474274315568	0.00892946836716008	0.0323818361786261
SEMA6D	153.468712667787	-0.447538109805707	0.171163130522248	-2.61468756992344	0.00893091078229471	0.0323818361786261
CD8A	54.1996618940093	-0.702444221144174	0.268820500030881	-2.61306046623483	0.00897354245358892	0.0325297774449061
FAM13C	177.639697871707	-0.528883198508341	0.202420969211365	-2.61278858889411	0.00898068359327353	0.03254902873461
MBOAT7	2110.35344370835	0.167872624725447	0.0642705511572173	2.61196802739096	0.00900226727307123	0.0326206061509027
USP40	1575.49100647027	-0.232338297208682	0.0889697184565645	-2.61143118399448	0.00901641321406514	0.0326652085084133
COX7A2L	3734.28549736375	-0.141151380767199	0.0540730725053183	-2.61038210383397	0.00904411401103016	0.0327496331785067
ESPNL	253.07988516778	-0.608201003679048	0.232996901978286	-2.61033944449497	0.00904524203023712	0.0327496331785067
SRCIN1	526.540768131062	-0.273056300990888	0.104604275563733	-2.61037418900264	0.00904432328939927	0.0327496331785067
DUS3L	1823.74608034767	-0.246716528259981	0.0945469647626945	-2.60946005912744	0.00906852317266026	0.0328272415580358
ATP6V0E2	1537.9132492539	0.209496472833014	0.0802947401531907	2.60909335322992	0.00907824726325301	0.0328557530201306
AC006011.4	90.5593501117965	0.50574389211354	0.193844781393994	2.60901474095195	0.00908033306859122	0.0328566142231625
BTK	33.8197781251386	-0.965481514261583	0.370067300706121	-2.60893494891162	0.00908245061387429	0.0328575899013832
HOXA11	838.129778814724	0.222628899085141	0.0853495223052632	2.6084375526893	0.00909566060789798	0.0328936672539551
ULK4P1	104.061372193245	0.61534789252044	0.235908272296741	2.60842015640052	0.0090961229339012	0.0328936672539551
CYFIP2	1987.69275063968	-0.244282169231576	0.0936582172077433	-2.60822997185324	0.00910117867140765	0.0329052578194997
DIMT1	1738.65487321707	0.168151500994979	0.064475426781371	2.60799360918016	0.00910746547318983	0.0329212936732645
RUNDC1	1274.8104204842	-0.170269222327085	0.0652927244555044	-2.6077824711254	0.00911308462568307	0.0329349101075754
ANKRD29	286.980489791087	0.290723910079699	0.111494713517303	2.60751295651863	0.00912026188754192	0.0329541509088362
CLCN7	4223.82228780622	-0.150092914742926	0.0575640196032881	-2.60740851277092	0.00912304461496898	0.0329575083906468
RET	216.011340767602	0.467533287782822	0.179345265222902	2.60688949441593	0.00913688422811025	0.0330008000121934
UBL4A	3411.21261976241	0.137306811415647	0.0526775265647048	2.60655388303	0.00914584327273344	0.0330264498847428
ABCC8	259.52130538417	-0.480019963964862	0.184176994640997	-2.60629708341442	0.00915270375567105	0.0330445127877334
SMPD2	236.55059559777	0.309582782409437	0.118816741127831	2.60554850663988	0.00917272844033145	0.0331100861545947
RNF145	2417.31817197033	0.179642988628845	0.0689650994222171	2.60483911621786	0.00919174095467242	0.0331719800923544
TOP3B	2761.64958218868	-0.189888930786038	0.0729099567148613	-2.60443071621427	0.00920270251085869	0.0332047997860346
SKP1	2990.28160514653	0.159029257717159	0.0610781138316272	2.60370282807933	0.00922226813730105	0.0332686447046764
TMEM138	655.966352444941	0.210129718121503	0.0807083695902803	2.60356787267834	0.00922589981418711	0.0332749948470712
C5orf42	1081.2382766086	-0.300618411637033	0.115484339726643	-2.60310975798632	0.0092382372940946	0.0333127352111734
FNDC4	519.954918223157	0.253774905621099	0.0975518421402279	2.60143632404507	0.00928342973685509	0.0334689100062896
LYPD1	94.7478999145638	0.552906347478459	0.212557403093005	2.60120955296266	0.00928956902750169	0.0334842543843518
GZMM	6.91867002474033	-1.87154100058199	0.719623063380795	-2.6007240398737	0.00930272532857685	0.0335248802325547
SRD5A1	842.926389394451	0.390246345875547	0.150142501220528	2.59917307027113	0.00934486453366157	0.033669916164749
RPUSD2	420.666907246312	-0.230590435896978	0.0887491707048174	-2.59822637288555	0.00937066953264607	0.0337560524635291
SLC35B2	1286.93280495644	0.165006905031703	0.0635096588106896	2.59813874175514	0.00937306138630155	0.0337578295543504
LMTK3	163.035242634258	0.378276963587617	0.145607613404303	2.59792022369922	0.00937902811433549	0.0337724785137706
NOS2	243.93856315899	0.286419857040317	0.110252788129908	2.59784683814832	0.0093810326977995	0.0337728573394559
LIX1L	2553.35641646166	0.165010448137058	0.063523886428782	2.59761260548904	0.00938743350238233	0.0337822212317062
UBE2E3	1654.17735639366	0.188886338122569	0.0727144192323786	2.59764624563571	0.00938651398880908	0.0337822212317062
FKBP8	8955.9455079366	0.131852391765487	0.0507694356274231	2.59708208562922	0.00940194526435856	0.033827597884573
TCEANC2	1964.80099157057	-0.182386004665535	0.0702341780923847	-2.5968269241455	0.00940893203831432	0.0338458872290647
TARSL2	790.017030352634	-0.171649767067724	0.0661221179056853	-2.59595083316236	0.00943295622674155	0.0339254439052774
DOCK8	132.799519360413	0.461251638157958	0.177698447421693	2.59569875173625	0.00943987893902141	0.033943475715822
RP11-496H1.1	15.2073977841576	-1.07422935645696	0.413930151322603	-2.59519475212072	0.009453733469538	0.0339864203036504
ACYP2	291.877156759117	-0.304033983673676	0.117172829828296	-2.59474815210322	0.00946602528529097	0.0340237306645965
HOOK3	3800.04843032226	-0.237894434723563	0.091698208574712	-2.59431932663914	0.00947784130273337	0.034059316128517
HOXC12	54.1715103499464	0.580584629002191	0.223868279349832	2.59342069670768	0.00950264516373108	0.0341415505468382
HEXDC	959.17675990587	0.205960813234633	0.079423528793608	2.59319645403628	0.00950884369762706	0.0341569191489913
ARF5	3835.98636790394	0.171793609926434	0.0662541546466364	2.59294848515822	0.00951570227124252	0.0341746520066579
SAFB2	2763.1184438471	-0.204628096630606	0.0789398906427655	-2.59220142014929	0.00953639202408341	0.0342420409087696
ATG16L2	774.268969130306	0.300605553203134	0.11598651461142	2.59172847990327	0.00954951069662686	0.0342822228339839
PLAC8L1	16.5209988879515	-1.08563220244457	0.419005533079203	-2.59097342812263	0.00957048808744878	0.0343505952125407
ESCO1	1615.30638001713	-0.237312841936744	0.0916227684738569	-2.59010774166312	0.00959458976272704	0.0344301514775075
KCNS3	161.756080151097	0.378953082664601	0.146366563257871	2.58906866588755	0.00962359024010529	0.0345202860720823
PITPNM3	244.865685797849	-0.321085304052896	0.124014219214752	-2.58910071833685	0.00962269449332958	0.0345202860720823
SBSN	14.5192054649969	-1.45101075191534	0.560573084953023	-2.5884417052184	0.00964112641432007	0.0345762139518001
RP11-111H13.1	56.1859883539462	-0.586860951501997	0.226730345920804	-2.58836526323206	0.00964326645417964	0.0345769148662569
PAG1	883.668989819045	0.415632849432492	0.160585263157292	2.58823780750905	0.00964683559630536	0.0345827386568358
BDKRB2	67.2570382074704	0.564750319816947	0.218211814599101	2.58808314689334	0.00965116813842962	0.0345843250039132
C17orf75	1376.85063838006	-0.177009956993312	0.0683937015005056	-2.58810318947283	0.00965060658339207	0.0345843250039132
LIG1	2599.84636175005	-0.199345353028469	0.0770294236890863	-2.58791178073831	0.00965597068226258	0.0345945627042738
RIMS2	169.750224912584	-0.569326757867279	0.220022155706524	-2.58758830918226	0.00966504179290567	0.0346200862448944
ERP44	1566.87013614906	-0.157938166823942	0.0610413195845882	-2.58739764963761	0.0096703920148527	0.0346253001240628
TRMT1	1786.87285746477	-0.205002774077588	0.0792311292090335	-2.58740189776589	0.00967027277660028	0.0346253001240628
MRI1	2596.01987204881	0.144657499509606	0.055920514443172	2.58684135777418	0.00968601757662321	0.0346742658606679
FZD3	1460.52154832942	0.37484513311756	0.144930783781926	2.58637346280816	0.00969917759853506	0.0347143874556264
CD164	6954.49272412379	0.14417106816286	0.0557460101129323	2.58621321724717	0.00970368833045223	0.0347235424036569
LMF1	450.254044383207	0.324274102314802	0.125407256017809	2.58576826103867	0.00971622315221399	0.0347614011809893
WDR27	1640.26618993936	0.264864706986017	0.102458976009517	2.58508055908558	0.00973562473414659	0.034823806758773
ADI1	1339.21142730943	0.206674163334542	0.0799537509813963	2.58492141766596	0.0097401193798148	0.0348258722486401
RNF208	364.178624801859	-0.253579964681348	0.0980987601072187	-2.58494566500324	0.00973943444064693	0.0348258722486401
SLX1A	585.794092799785	0.313443122352863	0.121268111862258	2.58471182192469	0.00974604183335668	0.0348400421871562
TARBP2	1054.42900478708	-0.149438996871604	0.0578197463579163	-2.58456680087363	0.00975014150703101	0.0348476916857323
FBXO18	2976.37976480748	-0.191547179484708	0.0741220268631403	-2.58421399941454	0.00976012144890935	0.0348763503784279
SH2D3A	233.835064504063	0.353717293592845	0.136879912927234	2.58414318089815	0.00976212583866481	0.0348765038250551
AQR	1245.83956006688	-0.328407327456223	0.127094360994272	-2.58396458259092	0.00976718236935313	0.0348805522613914
UPF1	6737.91794000167	-0.178616242876413	0.0691247989999466	-2.58396762754494	0.00976709614011494	0.0348805522613914
PMPCA	2843.73251220722	0.145610018031296	0.0563628999333389	2.58343730013023	0.00978212457525294	0.0349156072385183
SLC25A13	1815.46671044076	-0.238438369583388	0.0922939667440397	-2.58346648210119	0.0097812970801617	0.0349156072385183
ZIC2	1767.11813555801	0.148652847185055	0.0575413225356952	2.58341033251086	0.00978288933481235	0.0349156072385183
ATOX1	488.237251701932	0.225289350098393	0.0872143419618287	2.58316860542267	0.00978974671708473	0.0349330697123186
ZDHHC9	2222.85532743362	0.143652021816344	0.0556327448320771	2.58214873722205	0.00981872581097461	0.0350294469592575
ACSM3	113.700071755482	0.435245226217799	0.168570346280925	2.58197978363559	0.00982353392432562	0.0350395700518423
GNAS	29472.7217128901	0.105939335416737	0.0410322121580204	2.58185776113535	0.00982700776857372	0.0350419261724808
POLR2D	3830.97871541446	0.115564595094536	0.0447609354474097	2.58181813984462	0.00982813597785062	0.0350419261724808
AJUBA	1572.03569175548	-0.175453341597167	0.0679605068171959	-2.5816956025521	0.00983162593616647	0.0350473417744539
RP11-577H5.1	41.4684331609666	-0.695622195232283	0.269486659173164	-2.58128620305949	0.00984329396449828	0.0350748717400289
RPL15	62103.5488502399	0.101356097038277	0.0392657306876425	2.58128641090526	0.00984328803769213	0.0350748717400289
SEC23A	4387.10519429832	0.155205266842393	0.0601431259377314	2.58059860412116	0.0098629185401978	0.035137758878633
SAE1	6943.81602158018	-0.11698495915004	0.0453478330697885	-2.57972545171022	0.00988788918446218	0.0352196629785501
ETV5	167.488870677892	1.20439846742679	0.466929738899809	2.57939978349767	0.00989721714252235	0.0352458277611035
INPP5F	772.714182364135	-0.245449331180532	0.0951812642767789	-2.57875678628083	0.00991565722591985	0.0352973575844006
RP4-583P15.15	279.980572927744	-0.311304784452973	0.120718850092208	-2.57875869605444	0.00991560241152211	0.0352973575844006
TSPAN6	3151.41585337996	0.169610465894487	0.0657886362927299	2.57811189670806	0.00993418231566395	0.0353562241302683
DGKE	1580.41516142015	-0.218190459045876	0.0846434540042684	-2.57775939808497	0.00994432121343971	0.0353781463577774
TMEM167B	1175.36741954044	-0.231761607194077	0.0899077722474127	-2.57777054642511	0.00994400041326497	0.0353781463577774
PDZD8	5224.15981417582	0.213088674941272	0.0826675218184646	2.57765891917273	0.00994721297043289	0.0353813550364607
UBQLN1	5923.3475796587	-0.158982578990197	0.0616835218893157	-2.57739140244739	0.00995491568475354	0.0354016711581205
IKZF2	286.215423013301	-0.46865745355103	0.181851866364337	-2.57713854094894	0.00996220130952306	0.0354204961976864
TBK1	842.2566363881	-0.253468154687924	0.0983922721301603	-2.57609819552311	0.00999222647475525	0.0355201477304324
ATP5H	2708.5009945061	0.136764647025988	0.0530969923592019	2.57575129869453	0.0100022560869427	0.0355486938800576
SGPP1	1273.39292775888	0.174027126537408	0.0675702634159877	2.57549871407237	0.0100095645493118	0.0355675594027406
VCPIP1	1460.12434155767	-0.214099253263761	0.0831496476476356	-2.57486663288162	0.010027874482184	0.0356255017318108
YJEFN3	351.774088239338	-0.339524063105538	0.131874050773299	-2.57460858383128	0.0100353581383998	0.0356449666517951
ZBTB16	88.1777024814378	0.549242088158668	0.21334557236949	2.57442459226407	0.0100406970977217	0.0356568074884342
VAPB	3599.73282681249	-0.159656446291507	0.0620208538204891	-2.57423812244847	0.0100461105502581	0.0356689080858905
MCRIP1	1946.12597576585	0.194495993235122	0.0755757184641078	2.57352489910488	0.010066840310633	0.035728241030612
THAP12	2422.29375314386	0.145548963399437	0.05655501263471	2.57358201543585	0.0100651788285393	0.035728241030612
ST20	132.182150106285	-0.44153610158746	0.171585640651471	-2.57326953415827	0.0100742717215147	0.0357474806386456
TSNAXIP1	72.797499390368	-0.528717335665813	0.205500366262348	-2.57282916464897	0.0100870984529146	0.0357858534699271
HELZ2	1167.11250065145	0.233394835097997	0.0907204403499985	2.5726819027505	0.0100913910235026	0.0357939405124475
NT5C3A	1134.03064801455	-0.173457285188371	0.067429717748624	-2.57241600558101	0.0100991458409493	0.0358143023928838
CYB561A3	1567.80544458817	0.206393033610198	0.0802407635099041	2.57217185607566	0.0101062710665757	0.0358324238952707
BAG1	1110.77069852677	-0.21830922701565	0.0849275709789427	-2.57053421520531	0.0101541795717164	0.035995109043997
SAMD9	132.673073934743	0.449819806072009	0.175037364166468	2.56985020434958	0.0101742498202786	0.0360590663851653
RP11-98J23.2	68.1865369201	-0.70569650242977	0.274679226530284	-2.56916590069095	0.0101943639935641	0.0361231538799448
HK2	2269.55600817423	0.156565078566535	0.0609424660829204	2.56906371910692	0.0101973705177702	0.0361266079251788
ALAS1	2807.95510519231	-0.244712267417018	0.0952912226176378	-2.56804625541369	0.0102273507956615	0.0362125756634243
DAXX	3486.59599820619	-0.210404500487614	0.0819318385785894	-2.56804319465861	0.0102274411011932	0.0362125756634243
KIAA0196	1626.52048899539	-0.258755554409801	0.100760219623361	-2.56803285440448	0.0102277461887249	0.0362125756634243
RANGAP1	7703.56234886054	0.222975008158715	0.0868302511664172	2.56794153147577	0.0102304410087732	0.0362149057489542
STMN1	8427.35614415401	0.123299622334872	0.0480227540095094	2.56752501762927	0.010242739804007	0.0362440112348355
TMEM63C	296.546862533497	0.396821591068134	0.154552266349094	2.56755595011344	0.010241825979308	0.0362440112348355
ZNF195	828.889807629792	-0.200556774103046	0.0781183023516144	-2.56734680690231	0.01024800601845	0.036255430762845
DEF8	1820.21836793543	0.158630917645089	0.0618163285790377	2.56616530440279	0.0102829809953453	0.0363719286012005
NPIPA8	11.2286753306219	-2.39232053438768	0.932345817665071	-2.56591544581485	0.010290390934056	0.0363908992041467
RNF214	985.047272009114	-0.201423016105596	0.0785159862879769	-2.56537586329015	0.0103064092952815	0.0364402990016705
NSUN6	622.401502244698	-0.413672484391545	0.16128727502694	-2.56481786503273	0.01032299769432	0.0364916942351299
ADORA2A	276.509893154065	0.398254639379313	0.155339370025161	2.56377143357028	0.0103541705100746	0.0365946145576697
PLIN4	130.50887485403	-0.444413478354387	0.173356494077105	-2.56358136867213	0.0103598414557747	0.0366073809469654
CDK17	983.547310434567	-0.200157910810126	0.0780890011941841	-2.56320234282921	0.0103711586611522	0.0366400898378596
RGS10	907.858264534793	0.209171010308841	0.0816268203957162	2.56252796929743	0.0103913217572489	0.0367040310221778
SMAD1	404.531880135617	0.331216910482635	0.129259132997607	2.56242559269499	0.0103943857632729	0.0367075617193157
LIMD1	2409.47373388538	0.212076740851842	0.0827663754306717	2.56235385140776	0.0103965333709615	0.0367078554148265
HMGXB3	2716.28208700939	-0.187042950344058	0.0730120029007289	-2.56181097508544	0.0104127974200763	0.0367579811249507
UNC5C	501.106157305731	0.241966643317182	0.0944720171064703	2.56125200591922	0.010429567246815	0.0368098720158033
GIPC3	942.421839608335	0.255577927305914	0.0997950890295005	2.56102709854152	0.0104363215473538	0.0368190939352177
TRMT112	3544.86114629733	0.127048355506163	0.0496076624968826	2.56106313241722	0.0104352391351271	0.0368190939352177
ALOX12	55.1469550049352	-0.629625362076067	0.245877149094787	-2.56073150511984	0.0104452045728058	0.0368431228940804
RNF169	2448.687525422	0.199502709631225	0.0779139404784101	2.56055217341378	0.0104505970374227	0.0368548325907207
ZNF281	2430.93795505688	-0.216228535789336	0.0844604038401763	-2.56011723787756	0.0104636857420513	0.0368936736425568
PIWIL2	17.6232073963282	-1.12274290489132	0.438612645034908	-2.55975954546856	0.0104744608625246	0.0369243434965404
REEP5	2609.00590467056	0.186035180998058	0.0726804577981344	2.5596313869508	0.0104783239090559	0.036930639727834
MLLT1	3126.32701205707	0.131818843602982	0.0515020321111215	2.55948820269009	0.0104826413714361	0.0369385347256255
CHST1	72.5743900546652	0.48552855320198	0.189704287663628	2.55939683378633	0.0104853972625575	0.0369409250496404
IRF3	1665.8242424196	-0.198220978810926	0.0774669374107285	-2.55878166139396	0.0105039690270187	0.0369990240232607
RBM27	2844.78119141371	-0.324537321550409	0.126837943675405	-2.55867693961471	0.0105071334411989	0.0370028401105086
GALNT13	1058.56947474441	0.206214375989692	0.080602804016593	2.55840201225805	0.0105154450521335	0.037017447727576
TRMT10C	1644.96174725001	0.167600292691523	0.0655084046408015	2.55845480607436	0.0105138485345383	0.037017447727576
TMEM38A	855.99386460241	0.243602015039128	0.0952196177090718	2.55831750746379	0.0105180009781423	0.0370191162692692
EDA	1015.9305875974	0.196590196810464	0.0768457836433967	2.55824311354207	0.0105202515488148	0.0370197096357563
SMIM4	218.496817690976	-0.340560753750747	0.133140267056673	-2.55790949860258	0.0105303493624774	0.0370479109644262
CEP97	2060.95066629347	-0.232364194882513	0.0908448398122883	-2.5578139095478	0.0105332442281918	0.0370507647124586
ARHGEF37	187.145559088769	-0.358164277305297	0.1400655626217	-2.55711875639735	0.0105543178881708	0.0371034033344205
CRACR2B	193.784597130724	0.461311178502661	0.180403071253044	2.55711377471838	0.0105544690436701	0.0371034033344205
RPS4X	72671.5054718469	0.120516019634447	0.0471285742534343	2.55717516482402	0.0105526064622147	0.0371034033344205
CFL1P1	56.988717269102	-0.567532188293487	0.221985279148703	-2.55662082850688	0.0105694356813308	0.0371486728305481
IGFBP7	199.658256491915	0.412879914925715	0.16151982854378	2.55621813524773	0.0105816761005895	0.0371843444159252
PAIP2	3739.54585009076	-0.182630137224254	0.071467431939343	-2.55543164583357	0.010605618899752	0.0372537553647748
RP4-740C4.5	86.624673822313	-0.551538256520245	0.215824615988945	-2.55549281991307	0.0106037548738749	0.0372537553647748
SCOC	1917.44454248912	0.187961174488665	0.0735682965086218	2.5549208478225	0.0106211947259808	0.0373010988391594
LZTS1	109.575724361899	1.57590267863194	0.616835862221108	2.5548168891436	0.0106243672410934	0.0373048724158534
C17orf62	1275.30128396882	-0.189119543428909	0.0740333346614341	-2.55451877581609	0.0106334694626292	0.0373220924822364
WSCD1	823.973902380983	0.212548901782072	0.0832030045435358	2.55458204842659	0.0106315369958975	0.0373220924822364
RPRM	442.672398356605	0.255844185798881	0.100157472197052	2.55441935770431	0.0106365065132419	0.0373253843126019
DLL1	1290.35526682531	0.259832565491901	0.101726404923377	2.5542293142829	0.010642314156358	0.0373383954250595
ZNF132	134.015714622121	-0.40032151520765	0.156760042062766	-2.55372166235681	0.0106578416049872	0.0373854964644461
C1S	185.613657214264	-0.422012602587711	0.165297024098921	-2.55305626273803	0.0106782245585693	0.0374496076678345
ZNF35	337.496930515338	-0.312725174227526	0.122538460029351	-2.55205732267747	0.0107088898230568	0.0375497475732148
DCLK2	343.075471773328	-0.309138596754174	0.121147382326217	-2.55175630556959	0.0107181457266488	0.0375747928165501
TSPAN3	9142.16552249582	0.213523930461606	0.0836965887740578	2.55116646435881	0.0107363032410961	0.0376310285688801
PSMB3	2759.97518937714	0.139413484819958	0.054650321556073	2.55100941495678	0.0107411424160082	0.0376405702205442
NINJ1	752.773860075712	0.215516096047475	0.0844893614852826	2.55080748935493	0.0107473672141387	0.0376549628442561
NBEAL1	2333.9238449638	0.291616192089471	0.114333002850268	2.55058631208502	0.0107541891673479	0.0376714416045337
CYBRD1	309.116318614493	-0.289234063123094	0.113414157553621	-2.55024654207168	0.0107646764742084	0.0376958422338916
GPER1	61.7860818650759	-0.596872093312539	0.234046994523009	-2.55022327686358	0.0107653949082561	0.0376958422338916
SQSTM1	5367.25114356704	-0.140716230921935	0.0551857816326009	-2.54986387361065	0.0107764987659116	0.0377272936713278
ZNF646	1704.40778043119	-0.251932903605061	0.0988176128273929	-2.54947368588147	0.0107885652442078	0.037762102088043
NUDT16	998.950908427454	0.279147214913763	0.109511973946755	2.54901089673979	0.010802892476743	0.0378048083308339
KIF14	2872.58078882683	-0.210424803534045	0.0825821032782031	-2.54806786435512	0.0108321396517509	0.0378996999503704
POMT2	1541.93618810369	-0.312680125676973	0.12271802323347	-2.54795601687702	0.0108356131504825	0.0379043945364411
THSD1	126.824644863934	0.41456462932476	0.162722717958775	2.54767517729016	0.010844339177301	0.037927457693074
BEX2	2000.7996865401	-0.319047652832933	0.125236761061158	-2.54755592630768	0.0108480463389114	0.0379329620358278
SUOX	428.971952368892	-0.307136934655676	0.120570873472936	-2.54735597254023	0.0108542648401945	0.037947244027428
ACADSB	986.697771844836	0.192787424609517	0.075704618584036	2.54657414851794	0.0108786097541955	0.0380099351619868
FUT8	990.678943623659	0.244995416841339	0.0962056505033896	2.54658032620139	0.0108784171996496	0.0380099351619868
RWDD4	757.162726102836	0.239341791738438	0.0939820854206316	2.5466746206708	0.0108754784757359	0.0380099351619868
RAB11FIP4	1921.0443086077	0.251922804336674	0.0989702125782022	2.54544067122837	0.0109139908446454	0.0381260650704595
ALOXE3	75.8637048852611	0.500627235057188	0.196727530781074	2.54477465898916	0.010934827845272	0.0381913521737934
REEP4	1796.4922615553	0.176270530451417	0.0692695602569694	2.54470404889977	0.0109370390389649	0.0381915732819785
TMEM129	2496.46038082331	0.208564883694236	0.0819914822037709	2.54373842365596	0.0109673180214055	0.0382897863221307
TBC1D14	2612.72879106894	0.175256126204103	0.0689044284242404	2.54346680194576	0.0109758486398846	0.0383045269216462
ZNF560	6.03937733817735	-2.05828519536309	0.809241238226293	-2.54347541639681	0.0109755780018039	0.0383045269216462
OGFOD1P1	8.29828320334564	-1.55853039330907	0.612977682384727	-2.54255650425275	0.0110044806802536	0.0383969134567483
GCSAM	53.121828149712	0.660725685705459	0.259902998501814	2.54220108853745	0.0110156777468988	0.0384284414395934
BSCL2	95.9648200454663	-0.512530910471138	0.201626303187145	-2.5419843659754	0.0110225103720841	0.0384443695617191
TAP1	845.262294345902	0.202693535190696	0.0797425058195379	2.54185058655422	0.0110267299232196	0.0384443695617191
UBE2K	3908.43732108549	-0.191598641216886	0.0753756864257331	-2.54191570654108	0.0110246757874636	0.0384443695617191
RP11-468E2.4	121.126124115639	-0.450318753004923	0.177186499272504	-2.54149585241455	0.0110379255798837	0.038475858603394
IRF9	168.701530143119	-0.409068864757103	0.161025387418187	-2.54039981717131	0.0110725810504587	0.0385890951897699
HERPUD2	960.977593586349	-0.237230653504271	0.0933878102650018	-2.54027429094968	0.0110765562190133	0.0385953843092838
B3GNT5	660.653635292754	0.235942965277542	0.092884035948183	2.54018855736595	0.0110792719616018	0.0385972834540051
CICP22	14.9823789434038	-1.117232949745	0.43986738334041	-2.53993133398658	0.0110874234561155	0.0386181148821135
NEK7	1702.41791841881	0.1769161645333	0.0696587542592898	2.53975492979342	0.0110930168430826	0.0386300298642481
TRAF7	3946.53673893033	0.146631279847422	0.0577375265920199	2.53961831242852	0.0110973503999236	0.0386375538400315
CEMP1	59.669206124056	-0.790220169313357	0.311178794892044	-2.53944093326637	0.0111029791809362	0.0386495835583843
DCPS	774.246818705915	0.23246230551902	0.0915762344391396	2.53845669613672	0.011134258125664	0.0387458903931766
SP3	2965.59777707207	-0.157181848532788	0.0619208117738266	-2.53843326710434	0.0111350036504771	0.0387458903931766
CREM	755.277847264247	-0.18976150786032	0.0747683149903868	-2.53799363921359	0.0111490010783666	0.0387870060994787
SPTSSB	30.089559016903	1.48561066239808	0.585516935370146	2.53726335252612	0.0111722874144952	0.0388568374406071
UFD1L	2458.38750706869	-0.153597874539548	0.0605376924270318	-2.53722711226043	0.0111734441164065	0.0388568374406071
KIAA0895	1166.47890050485	-0.291733636329539	0.114992474601055	-2.5369802445043	0.01118132637051	0.0388766453253887
TGIF2-C20orf24	179.995221218685	0.720899572769498	0.284196077627883	2.5366274537871	0.011192599216262	0.0389082319969413
FOXP4	2047.24063969977	-0.1296888873191	0.05113195961333	-2.5363566798502	0.0112012581964377	0.0389307216557581
SNX33	749.933866548549	0.276042608930626	0.108838144020313	2.53626714618642	0.0112041226691118	0.0389330672619654
ZBTB42	307.18954371	0.319323232197816	0.125921510585288	2.53589105398744	0.011216162187063	0.0389672879734598
MSRB3	829.781333020914	-0.222248147409801	0.0876446245814175	-2.53578754511458	0.0112194777436542	0.0389711923734938
TAB3	1298.76897949541	-0.278144720469555	0.109732633144106	-2.53474934939619	0.0112527810086663	0.039079238108417
C6orf1	264.717980127199	-0.304019174540248	0.119953601621276	-2.53447308318524	0.0112616578571101	0.039102428892262
SEMA4C	1508.5676241835	0.150997503458435	0.059579472416574	2.53438805907301	0.0112643910606485	0.0391042829850433
CTC-281F24.3	38.193824564791	-0.768932468800225	0.303418474622231	-2.53423088280165	0.0112694452341039	0.0391141920178805
WARS	6996.41647885267	-0.227783044807741	0.0899152339594748	-2.53330870395559	0.0112991394815224	0.0392096017019807
LEMD2	1969.57721771344	-0.15900387543125	0.0627791200684697	-2.53275094104271	0.011317133198884	0.0392567197443145
SNAI1	118.71552392008	0.538848389728831	0.212749221032389	2.53278666363153	0.0113159800077791	0.0392567197443145
DYNLL1	2922.4161940914	0.119078281891628	0.047045362924306	2.53113749134469	0.0113693272389088	0.0394300775570581
GPR61	10.6304814024324	-1.5157068396742	0.598895247002842	-2.53083798420429	0.0113790395810416	0.0394560652867589
TXNIP	3907.72418084759	-0.223401575994933	0.088310914986764	-2.52971646855223	0.0114154732682545	0.0395746793103593
KIAA0101	1940.83939740762	0.262869343497328	0.103956697097877	2.52864270254596	0.0114504527480749	0.0396882066887954
VPS26B	2212.38474517309	0.156107938366436	0.0617415948416199	2.52840793579896	0.0114581132765291	0.0397070185480343
GALNT14	113.103200003884	0.448548573900575	0.177469644068661	2.52746646478333	0.0114888795528185	0.0398058782791633
POLM	607.739400534402	-0.23786150388873	0.0941191424638675	-2.5272383243403	0.0114963459681855	0.0398239874654795
OPN1SW	47.339935050975	0.690707062303696	0.273348090360423	2.52684063529753	0.0115093715442845	0.039861343090947
MAN2B2	909.684160746556	-0.167166179278349	0.0661716536947386	-2.52625059137128	0.0115287214847493	0.0399205835872106
RP11-163E9.2	21.8397098957469	-1.00397116452338	0.397439625476057	-2.52609729923334	0.0115337532796057	0.0399302311262983
ANO7	154.901210593832	0.377092854760379	0.149316206499758	2.52546500878985	0.011554528737249	0.0399943693745423
APOBR	8.78818750187082	-1.43620941739963	0.568768392151726	-2.52512171424692	0.0115658224276402	0.0400256692459849
CSTB	2170.94749796166	0.152428269967938	0.0603667638556026	2.52503629865842	0.0115686339476723	0.0400276085276437
PCYT1B	73.747367717145	0.549034034223814	0.217546900552031	2.52375020205126	0.011611040182557	0.0401665185770517
RAD51D	1068.62256617084	-0.197169876001854	0.078134803792608	-2.52345774778163	0.0116207024511696	0.0401921241556597
KLHL2	561.778967029898	0.288294183387996	0.114249154327973	2.52338133340046	0.0116232282477072	0.0401930419044111
PBX4	138.447606442782	-0.411076116446122	0.162929171201543	-2.52303570572775	0.011634658689884	0.0402169257707673
TMEM178A	45.3718523177912	-0.643436469935259	0.255020476917188	-2.52307766699142	0.0116332704342414	0.0402169257707673
COX11P1	8.9425298341967	-1.53433271050145	0.60825064646926	-2.52253362887136	0.0116512809151825	0.0402665550928784
MDH1	4583.53295205232	0.148132180319032	0.0587333529100873	2.52211346670097	0.0116652073859885	0.0403068504722622
KNL1	2323.25237836396	-0.25888857514386	0.102654644290309	-2.52193728723777	0.0116710513293732	0.0403192080216796
B3GALNT2	1320.07594094067	-0.164149678526112	0.0650992291857046	-2.52153029428124	0.0116845613801182	0.0403580392190912
EFR3B	294.856952930948	0.297309833252257	0.117919284653636	2.52129949842847	0.0116922287656279	0.040376678904958
AKR1A1	1940.50743837813	0.171564599733128	0.0680498158679998	2.52116185098755	0.011696803745203	0.0403846344453311
MAGEA9B	105.507730608147	-0.421153438978414	0.167059454003948	-2.52097938119958	0.0117028709302135	0.0403977379169338
ORC4	1990.06072208458	-0.236152662426695	0.09369728263508	-2.52037898843269	0.0117228539120654	0.0404588636278019
DUSP12	1147.74721875939	-0.188721411394488	0.0748922941939943	-2.51990426285568	0.0117386757114251	0.040505606991044
MT1F	21.4023857333476	0.974865946647791	0.386920170014943	2.51955318486018	0.0117503887269568	0.0405369519059613
PPP2R5C	5930.68376294797	0.115518318269061	0.0458497842161016	2.51949535301178	0.011752319165133	0.0405369519059613
GPS2	1667.31499973067	-0.208511454043858	0.0827798475920282	-2.51886733437206	0.0117733006685748	0.0406014467005293
EML2	1116.71128992945	0.192655260657153	0.0764958690874095	2.51850541676978	0.011785407074347	0.0406274376093379
PPP1R2	1750.45451459563	-0.156384593582164	0.0620929056147782	-2.51855815143146	0.0117836423748303	0.0406274376093379
IQCF3	6.13044993972266	-2.02066714143899	0.802415708761339	-2.51822978959152	0.011794634407932	0.0406513654598641
ERI3	1916.82973349435	0.160793969973488	0.0638691080403526	2.51755465055027	0.0118172635102146	0.0407134434628154
LOXL2	513.54412613207	0.338601425982806	0.134499742441546	2.51748754188107	0.0118195149403888	0.0407134434628154
XRCC6P4	7.78357617782707	1.60251298840298	0.636534373846474	2.51755923049254	0.0118171098714987	0.0407134434628154
ZNF827	512.547837411214	-0.468360841855775	0.18607546852962	-2.5170477632371	0.0118342785005217	0.0407564024826218
CASC3	5542.17822381975	0.129905800508116	0.0516144378887591	2.51685004858704	0.0118409211944178	0.0407713826022353
GNG10	1023.34186184772	0.231261010535282	0.0919139073062465	2.51606114148479	0.0118674593353193	0.0408548488753752
C1QTNF3-AMACR	34.3795700687447	-0.830533860608989	0.330143528260121	-2.5156751216235	0.0118804639110529	0.040891701278055
KATNAL2	95.392193185607	-0.534364034302738	0.21247737456335	-2.5149220494694	0.0119058704436897	0.0409712177974155
C11orf70	65.7132474911722	-0.679251563382335	0.270203526200029	-2.51385158785638	0.0119420677104815	0.0410878301006329
CAPRIN2	649.877702367227	-0.265370556431138	0.105572856609485	-2.51362485541854	0.0119497470947428	0.0411062977542314
TANGO2	460.679478313581	-0.286139946239797	0.113856201904201	-2.5131696074014	0.0119651794799194	0.0411514228882875
AKAP1	4055.22124953761	0.161996937240478	0.0644642925727275	2.51297161227226	0.0119718967990841	0.0411665629442107
C1orf52	1543.90887731243	-0.17969371443197	0.0715285589799532	-2.51219536636172	0.0119982645115858	0.0412477668622779
CLIP3	60.6224064157148	-0.691165913754862	0.275130347287971	-2.51213986595029	0.0120001517337925	0.0412477668622779
SAAL1	1110.84916097185	-0.189699483940335	0.0755616167963843	-2.51052706364817	0.0120551081172229	0.0414286581817435
TSSK4	83.4738884213483	-0.5423893669634	0.216056612606492	-2.51040391876949	0.012059313442718	0.0414351018985446
COPS9	707.603665259994	0.186396868138047	0.0742709086964721	2.50968880561038	0.0120837598480708	0.0415030585007818
DRC3	277.768749493098	-0.43196813102397	0.172116236036853	-2.50974655831701	0.0120817839214907	0.0415030585007818
PYGO2	2878.2233332637	0.10617654198184	0.0423216940903929	2.50879706646578	0.0121143058075573	0.0415999365709107
C2orf88	65.0107052952359	0.785622190835473	0.31321112307269	2.50828317694562	0.0121319398318719	0.0416524468334649
DDR2	820.399887878963	-0.251408619885771	0.100245580065649	-2.50792722952102	0.0121441674338847	0.0416809305526109
HTRA2	1913.49214758822	-0.147098447456188	0.0586539105348507	-2.50790520384462	0.0121449244245586	0.0416809305526109
RWDD1	2318.32875197161	0.185571135019427	0.0740005519932453	2.50769933495044	0.012152001863251	0.0416971719665122
FAM188B	217.489350825351	-0.340745894823229	0.13589650172506	-2.50739268853743	0.0121625506462975	0.0417253160412535
NAA15	4265.8340361099	-0.25832302898177	0.103047447342455	-2.5068357891806	0.0121817290022304	0.0417830484931826
BCL7A	2700.94950411994	0.14379313451883	0.0573697491626334	2.50642780590169	0.0121957960270093	0.0418133734453976
ENHO	245.016457165123	0.276441435674161	0.110293893934536	2.50640743392595	0.0121964988179752	0.0418133734453976
RNF149	1272.7253724894	0.150647609054184	0.0601067530871594	2.50633416906971	0.0121990266003689	0.0418133734453976
TXLNA	8098.70674838334	0.0931920594878361	0.0371830237878932	2.50630664196222	0.0121999764599698	0.0418133734453976
ALDH1A2	2778.47017174538	0.221796199939694	0.0885140288670533	2.50577453968148	0.0122183502412151	0.0418521451818621
IRF2BP2	6600.56014515584	0.159244532445364	0.0635504061133954	2.50579881678833	0.0122175114059931	0.0418521451818621
MFSD12	2047.97030683711	0.173743807026683	0.0693354862822367	2.50584248186337	0.0122160027960355	0.0418521451818621
ECM1	35.7812495892913	-0.764664137185881	0.30536926196649	-2.50406387421466	0.0122775866821894	0.042046950846689
CDC27	6178.65733200805	-0.228064750263526	0.0911331992058462	-2.50254300574248	0.0123304643934355	0.0422199089889613
CREBL2	1097.54155826099	-0.165259773710763	0.0660440183776834	-2.50226709049861	0.0123400790329152	0.0422446948949299
TOMM22	2877.63053508838	0.119647342774135	0.0478180377569121	2.50213828058723	0.0123445698617195	0.0422519339193906
ADAT3	665.733200654921	-0.243889701510062	0.097482400161344	-2.50188445407989	0.0123534235064837	0.0422740999555018
AC008522.1	283.801422438395	0.39484182111823	0.157845948146823	2.50143779903023	0.0123690168026775	0.042319316484204
INPP5K	795.35139902069	-0.323157645998485	0.129229438594335	-2.50065038983039	0.0123965487228268	0.0424053545287771
UBA3	1969.68324488518	-0.149971174093517	0.0599762225442371	-2.5005104978544	0.0124014457479265	0.0424139463058053
RNPEP	3401.30630034919	-0.14869528295597	0.0594722365389857	-2.50024703305879	0.0124106731858931	0.0424303306231255
SERTM1	45.4627063307022	0.664896675201857	0.2659334116829	2.50023745039861	0.0124110089179954	0.0424303306231255
ZBTB7B	1480.61028332834	-0.288493610785187	0.115391930566383	-2.50011945695996	0.0124151435218402	0.0424363066055057
ZNF331	97.7193328772249	-0.81879254863639	0.327609635590188	-2.49929324319578	0.0124441290423569	0.0425202990796316
ZNF605	406.167912892511	-0.277359142691334	0.110975497753356	-2.49928270930371	0.0124444989826446	0.0425202990796316
SLC35F3	19.2526567510743	1.01363132532954	0.405656747447204	2.49874144016665	0.0124635209535091	0.0425771116377225
LGI3	62.1747871019536	0.674027274949298	0.269817875187519	2.49808236196679	0.012486717883001	0.0426481618666232
BMS1	4997.55028130113	-0.108279101036306	0.0433522028308177	-2.49766087916838	0.0125015724347877	0.0426824998968818
POC1A	1209.37485784247	-0.15107363062742	0.0604850991822345	-2.49769997354643	0.0125001939518634	0.0426824998968818
MAPK8IP3	2327.01914619996	-0.280448641228771	0.112310302211501	-2.49708740611021	0.0125218087924844	0.0427364532979076
RP11-313P13.4	77.230220698167	-0.521959007858832	0.209028012747123	-2.49707683194733	0.0125221821990945	0.0427364532979076
MSL3	991.049704228348	0.161253809311745	0.0646010605445569	2.49614801912616	0.0125550199655087	0.0428403012870295
CIAO1	3615.10339696954	0.12267759073166	0.0491542335536306	2.49576856076518	0.0125684574702166	0.042877924458542
C15orf48	58.540526157618	0.642705056851625	0.257540799385915	2.49554656343424	0.0125763248154921	0.0428886755355339
TBCB	1878.13048536423	0.177197834873774	0.0710057083541606	2.49554351306449	0.0125764329476561	0.0428886755355339
NR2C2	4333.38311672673	0.14616747714005	0.0585749899871304	2.49539056126454	0.0125818559718241	0.0428989417133276
SLC25A42	1061.87532130432	-0.244696705769087	0.0980875741738549	-2.49467588356681	0.0126072228683272	0.0429771913001775
SPANXN3	19.6201552513734	1.184446275328	0.47500653003632	2.4935368261936	0.0126477463665379	0.0431070688409835
SRRM3	297.146806312392	0.265070684824162	0.106312270873964	2.49332163300707	0.0126554150899514	0.0431249397689585
PIGF	516.952013090438	0.197935598820048	0.0793897805191105	2.49321257126289	0.0126593032358485	0.0431299235172683
MICAL2	134.318515053525	0.530056946467965	0.212615075260628	2.49303557529122	0.0126656155465432	0.0431431284445685
SLC26A4	33.5721647588615	0.830328423592084	0.333070724066758	2.4929492855267	0.0126686939589369	0.0431431284445685
ZNF112	93.4847849304402	-0.721642806430801	0.28947926197591	-2.49289984196123	0.012670458170943	0.0431431284445685
MAP2K7	3368.62354241531	0.134756890846165	0.0540662864234371	2.49243844474123	0.0126869319222627	0.0431909508921601
TMEM98	1647.17272228254	0.199707507853109	0.0801410407535648	2.49195051593119	0.0127043735814225	0.0432420495121122
EPHX1	1552.06792261674	0.259843174303519	0.104275914010356	2.49188105201086	0.0127068583859541	0.043242229466153
ARHGEF6	1304.26471798738	0.162900857427914	0.0653765139052406	2.49173361650989	0.0127121337492861	0.0432519039793449
EPN1	4923.04342363741	0.14809632868563	0.0594377693842499	2.49161989455266	0.0127162041384833	0.0432574757578671
GDE1	2754.03135004168	0.157266327961963	0.0631224454484938	2.49144859399163	0.0127223375853645	0.0432700620897793
HADHA	7413.68440895246	0.141075012342306	0.0566525544402421	2.49017919379283	0.012767870335637	0.0434166193226163
EXTL2	1340.59297732254	0.154735718137443	0.0621478119864673	2.48980154234773	0.0127814443102637	0.0434544667840917
HDAC11	399.980749254957	-0.355473503752785	0.142797976041732	-2.48934553280293	0.0127978517394887	0.0435019311374207
RNF114	2696.47529664967	-0.183696267361662	0.0738071999738297	-2.48886649848248	0.0128151076817575	0.0435522610262482
TMEM198B	496.597768600732	-0.229528346496593	0.0922248389673238	-2.48879097070494	0.012817830248026	0.0435531893063538
MTMR9LP	18.9669972279748	-1.08750167847167	0.436987926947985	-2.4886309470081	0.0128236003482145	0.0435644703461218
ITGB5	1243.93039853361	0.231997490972259	0.0932258041918932	2.48855446175312	0.0128263590488962	0.0435655186720962
KHDRBS3	783.306198238699	0.238011549702787	0.0956564727798551	2.48819073906843	0.0128394851316259	0.0435934476084475
UBQLN2	1884.5150091903	-0.126032062090679	0.0506508964804756	-2.48824938644986	0.0128373678520741	0.0435934476084475
CLU	612.889480806581	-0.263685592930008	0.106003735442587	-2.48751227330875	0.0128640014806409	0.0436683486688192
CLIC1	3731.47059560436	-0.156581155753409	0.0629573587416793	-2.48709855182899	0.0128789716209321	0.0437108216056105
ANKRD20A19P	22.3792772720736	-1.05975728404432	0.426120395581899	-2.48699028498071	0.0128828917033455	0.0437157819422111
POMGNT1	1499.97218807402	0.212623921227306	0.0855132987953927	2.48644274308783	0.0129027330540014	0.0437747560452582
TEX264	1879.07747025137	0.166347626082355	0.0669054183043072	2.48631023164301	0.0129075389507363	0.0437827069979097
BST2	216.633411972465	-0.395232120213247	0.159018028589341	-2.48545478597224	0.0129386022013125	0.0438737204598465
FRMPD2	11.0416211818085	-1.87466348753162	0.754259578402826	-2.48543544054328	0.0129393054435316	0.0438737204598465
HIP1R	1800.31762937852	-0.170696516455045	0.0686985698307271	-2.48471717643671	0.0129654396217241	0.0439539527004529
NDUFAF7	518.604103992386	-0.299860204213539	0.120691828069289	-2.48451124662217	0.0129729410254843	0.0439709996900757
ENOX1	372.775823151925	0.220658375875222	0.0888409322589475	2.48374673998312	0.0130008232969385	0.044057106735823
CTD-2192J16.17	98.1408762233097	-0.601505151177832	0.242228959967697	-2.48320907317625	0.0130204642436221	0.044115258139452
FAM231D	179.810659099792	0.32187090669121	0.129645630148263	2.48269769156985	0.0130391693405401	0.0441702171926355
ATG101	890.285297110355	-0.199880198404652	0.0805153858206186	-2.48250935355348	0.0130460642738417	0.044185155972034
LDAH	116.703238271145	-0.459825133712768	0.185232016514651	-2.48242794288425	0.0130490456640067	0.044186836974234
HERC2P3	401.776159672949	-0.309715046922339	0.124766538075846	-2.48235666147971	0.013051656598929	0.0441872631351023
TMEM183A	4044.60763997108	-0.188997019200816	0.0761416888931859	-2.48217529645222	0.0130583018215003	0.0442013448863692
MTMR7	161.279694080186	-0.410504877519826	0.165394708660661	-2.48197104274996	0.0130657892686608	0.0442153114254919
TVP23B	1545.41012887583	0.195547636667798	0.0787886308402173	2.48192708240314	0.0130674012452033	0.0442153114254919
DPP4	211.469977468194	0.412897170185345	0.166386688656406	2.48155170055695	0.0130811732409746	0.0442534896114478
AC010970.2	14554.7701539549	0.439416007322656	0.17710500559277	2.4811043925717	0.0130976008207405	0.0443006353801765
CDK20	579.601641645393	-0.235843827611983	0.0950795859730667	-2.48048858436122	0.0131202464913056	0.0443687909589018
NPR2	12.8675464786476	-1.1780997372997	0.4750136756308	-2.48013856808487	0.0131331333825581	0.0444039255895162
CCDC162P	342.948181254592	-0.308439020003644	0.12438569324744	-2.47969852441202	0.0131493507814138	0.044448375275548
DET1	505.310951219717	-0.212864959763582	0.0858448911143552	-2.47964622006476	0.013151279586337	0.044448375275548
GPAA1	2769.75752531508	-0.206411033799084	0.0832459147627555	-2.47953349287277	0.0131554374291764	0.0444539781315441
ANKRD44	70.1297907201146	-0.53933377339245	0.217558906424688	-2.47902410549737	0.0131742402292702	0.044500601351948
USP51	128.795902621594	-0.468040090059737	0.188795417754814	-2.47908606906749	0.0131719517255223	0.044500601351948
NDUFA2	1182.22892820142	0.164444536699137	0.0663409212967322	2.47877981621032	0.0131832660037915	0.0445226311136594
CFAP52	9.19949995934251	-1.375024101635	0.554789611027251	-2.47846043672124	0.0131950743881767	0.0445540481762569
PHTF2	1314.47388710937	0.227672581091979	0.0918689444652862	2.4782322515745	0.0132035167803748	0.0445740899699723
ITIH1	6.77064437701234	-1.74111164890524	0.702828061737291	-2.47729386985696	0.0132382852439899	0.0446829821418724
AC090286.2	5.53540108967054	-1.82675385448504	0.737432509565916	-2.47718107187916	0.0132424700247608	0.0446886239343845
LMAN1	5412.64173177546	0.148142895035752	0.0598101611208953	2.47688506868102	0.0132534572417951	0.0447172150315672
EPHA7	1082.19158947215	0.210373195202297	0.0849784865872511	2.4756053402563	0.0133010517322325	0.0448692849271155
MED9	1204.38498656116	0.149109194219122	0.0602371126988986	2.47537087251275	0.0133097882003369	0.0448902397553473
INTS1	6294.18873245355	0.189573746467687	0.0765906201989953	2.47515617415217	0.0133177924929245	0.0449087176781133
HAUS2	1371.68920875069	-0.231455389690424	0.0935349545153294	-2.4745336210378	0.0133410263145447	0.0449785341105271
ARHGAP42	232.129664108053	-0.368260603344532	0.148857237653259	-2.47391802474759	0.0133640357275327	0.0450410639512953
CTC-281F24.5	50.6009541074953	-0.645640171220039	0.26098050807829	-2.4739018862909	0.013364639413252	0.0450410639512953
CYP1B1	136.040799251237	0.586656221916749	0.237147044039964	2.4738078616653	0.0133681570395075	0.0450443813377835
CCDC74A	558.246660984101	0.260822658110185	0.105454717752804	2.47331426860938	0.013386636648953	0.0450894626345744
NDRG4	949.921755186349	0.182205809823586	0.0736706781754463	2.47324735344045	0.0133891436201874	0.0450894626345744
SNCAIP	138.023118579649	0.548276373376659	0.221679823972468	2.47328044362194	0.0133879038474353	0.0450894626345744
KDM4B	2681.35957181091	-0.174588883722846	0.070596958473674	-2.47303690551982	0.013397030738814	0.0451045694482203
SAMD5	372.50669143264	0.344021841354952	0.139114870615735	2.47293362551595	0.0134009029448196	0.0451045694482203
SNX18P12	25.2915169847753	-0.925857672588512	0.374397850342783	-2.47292464884837	0.0134012395475478	0.0451045694482203
LAMB2	4952.55405327221	-0.215274651750441	0.0870663013179314	-2.47253700331595	0.0134157824221571	0.0451402658844141
TARS2	2849.08637720395	-0.144168107418895	0.0583084818553591	-2.47250662050369	0.0134169228501844	0.0451402658844141
METTL9	3473.64193014638	0.163633129692448	0.0661873018302983	2.47227376199738	0.0134256661094171	0.0451611367937091
ZNF695	281.398059876256	-0.303361142689039	0.122737284871203	-2.47162989638704	0.0134498678810253	0.0452339891795934
HELZ	4399.61266945957	-0.224149853813723	0.0907106143867987	-2.47104327678707	0.0134719514319052	0.0452825649169577
ORMDL2	689.781820366755	0.236137972286775	0.0955613414342714	2.47106171536107	0.0134712568163112	0.0452825649169577
UFSP2	439.165310218594	-0.334143644627724	0.135220927878042	-2.47109415584763	0.013470034799285	0.0452825649169577
TMEM38B	2002.10146319148	0.166954289441381	0.0675664519691104	2.47096428147075	0.0134749276915936	0.0452840085587271
GOLGA8R	71.8419556131793	-0.597408593964225	0.241799638583205	-2.47067612451642	0.0134857893361909	0.0453119463693896
ECHS1	3355.38210527182	0.11491460558612	0.0465143806721559	2.4705178038608	0.0134917602884099	0.0453148828273926
SLC35B3	701.650646547156	-0.247312909665116	0.100103226237391	-2.47057881110268	0.0134894591665829	0.0453148828273926
GPSM3	34.2315950091199	-0.697264312276092	0.282247139099845	-2.4704034715811	0.0134960737024527	0.0453208095379248
PAN2	2863.33604881662	-0.247499940086605	0.100197597506539	-2.47011850828513	0.0135068298168213	0.04534836498733
PCDHGC4	97.6982109083596	0.801913426452683	0.324671501681741	2.46992243636696	0.0135142350697976	0.0453646618418106
DPY19L1P2	7.86998743649642	-1.5001537389906	0.607468641453465	-2.46951634474702	0.0135295837662283	0.0454076121078342
IMPDH1	2676.53314414418	0.157477927236585	0.0637734435313843	2.46933391889191	0.0135364837718804	0.0454221962535961
DERL3	120.051229431344	0.525182945287061	0.212692557512929	2.46921167072401	0.0135411093794311	0.0454291445048424
ARL9	15.7724853756287	-1.43985261502693	0.583389962389341	-2.46807917148565	0.0135840271510432	0.0455645324981512
CLDN7	82.6858689527176	-0.535399940981796	0.216949809367794	-2.46785163140722	0.0135926646100124	0.0455849055885761
HLA-DPA1	412.703211892242	0.226557699875202	0.0918546857229215	2.46647950610392	0.0136448536341716	0.0457487904571489
RHEBP1	12.4170640218439	-1.60618675131069	0.651218845117942	-2.46643162026399	0.0136466781724716	0.0457487904571489
NOVA2	264.385997889325	0.433935359079809	0.1759816980394	2.46579822739668	0.0136708318874263	0.045821123805905
SOGA1	1933.106521614	-0.161458588342661	0.0655066400977144	-2.4647667488642	0.0137102469688241	0.0459445724373656
HBS1L	5400.15850642472	0.121614713917229	0.0493480780765232	2.46442655230957	0.0137232686258864	0.0459795438923847
IGSF9B	308.563143465131	0.460202914390209	0.186802435616694	2.46358091033949	0.0137556844814158	0.046079469812369
TAB2	4889.20013382966	-0.243039721845163	0.098674754880358	-2.46303851618223	0.0137765115663993	0.0461405447658967
SUMO4	7.36673261851356	-2.10040372542163	0.852835709421865	-2.46284683229961	0.0137838785837086	0.0461565245003621
POLR2B	6135.77351629284	-0.178079495230122	0.0723362351140851	-2.46182974479199	0.01382302670286	0.0462788999818403
NUP153	6322.99849314382	-0.1470791604635	0.0597460234441432	-2.46173974408531	0.0138264955909501	0.0462817993416196
WWC1	1375.79238398099	0.265698129207615	0.107940917053063	2.46151446978166	0.013835181685664	0.0463021580185943
CPSF6	5782.74963134899	0.140111425053917	0.0569261866916137	2.461282464131	0.0138441323627346	0.0463146787472782
TMEM86B	98.8447558836654	0.468379419390551	0.190297049683421	2.46130678415535	0.0138431938669438	0.0463146787472782
GUCY1B2	124.165371765702	-0.458881236212429	0.186465138183656	-2.46094921915356	0.0138569977553744	0.0463489986998329
CROCCP3	188.515706473398	-0.410117780398135	0.166655124093843	-2.46087711150843	0.013859782961598	0.0463495957946539
DLGAP5	2832.77419667276	-0.246590536886365	0.100211192205421	-2.46070854422012	0.0138662959147707	0.046362656574001
KCTD18	423.019850137619	-0.314427294065988	0.127803956669354	-2.46023129690306	0.0138847500305164	0.0464138123462836
ZCCHC4	346.250794612826	-0.288852577914476	0.117411256575287	-2.46017789383983	0.0138868163591603	0.0464138123462836
SEPT8	4816.21233377668	0.113048519561206	0.045953328123224	2.46007251657739	0.0138908945257553	0.0464187174520683
CDH18	15.2685415945389	1.18651876960223	0.482325978028996	2.45999349744936	0.0138939533096013	0.0464202149188315
DCAF15	1631.2813520029	-0.200362381157307	0.0814560541300918	-2.45976045976046	0.0139029775242355	0.0464241959358556
MST1	449.772494675326	-0.47052044801084	0.191278814346838	-2.45986702509388	0.0138988502174572	0.0464241959358556
PATJ	1710.26946503867	-0.212282947328273	0.0863006001393774	-2.45980847161469	0.0139011178770534	0.0464241959358556
TADA2A	663.844670792604	-0.321423433205366	0.130694322877251	-2.45935267981952	0.01391878095559	0.0464682396115934
PPIL6	214.882174579963	-0.271684076565964	0.11047733676829	-2.45918379744962	0.0139253306012802	0.0464813785285081
TTK	2172.39257383118	-0.205154045800294	0.0834274697596932	-2.45907069207811	0.0139297186082136	0.046487298530902
MFSD10	2474.77503286562	0.155101236611955	0.0630834508986835	2.45866759668964	0.0139453669221706	0.0465307879983329
HAGHL	361.241115445466	0.303985666449538	0.123654558408916	2.45834581725877	0.0139578696565223	0.0465637674226309
KCNA1	6.81346362442635	2.43528140924248	0.991055388773842	2.45726065044202	0.0140001067796303	0.0466959104574388
LMOD1	543.727198082455	-0.238257146162052	0.096968599839498	-2.45705461929341	0.0140081387044209	0.0467139374162244
PKMP1	11.3839531831701	-1.17686733650188	0.479033088041523	-2.45675583979674	0.0140197935595746	0.0467431002875337
ZNF691	325.892754048485	-0.252264469297227	0.102684460131884	-2.45669567696249	0.014022141439385	0.0467431002875337
AGPAT5	1740.29623769167	0.187285808394681	0.0762489429963566	2.45624137246899	0.0140398820704269	0.0467934663719328
GP6	9.53056732670736	-1.54696670757043	0.62993597238359	-2.45575229132719	0.0140590028731127	0.0468484126849359
NCDN	2024.53674561388	0.148227810780495	0.0603663895960063	2.45546920682997	0.0140700806610693	0.0468765419213927
ACSS3	285.440516334397	-0.289456843743564	0.117935971859888	-2.45435586088567	0.0141137233710233	0.0469691400449497
CAMLG	4192.10192700984	0.131560755432781	0.053602037430252	2.45439840983601	0.0141120532764221	0.0469691400449497
HAS3	119.977112879617	-0.454634707636983	0.185220426559387	-2.45456031001643	0.0141057001047524	0.0469691400449497
HSCB	808.542926857535	-0.18760263433143	0.0764352818592031	-2.45439841089357	0.0141120532349137	0.0469691400449497
SNAPC4	1762.83579668605	-0.163449109940442	0.0665926477209361	-2.45446179922736	0.0141095654943045	0.0469691400449497
UBE2Z	3352.0985330603	-0.120899521227985	0.0492528142790033	-2.45467234710942	0.0141013051027198	0.0469691400449497
TRAM2	977.460392519972	0.157065156695749	0.0639971322132396	2.45425304640847	0.0141177596759282	0.046973780837889
PMEPA1	380.645877234688	0.363781072877364	0.148278054933429	2.45337095257074	0.0141524309181196	0.0470803319279859
MDM4	4385.06383272403	-0.14005018939893	0.0570893764730253	-2.45317426903592	0.0141601719223043	0.0470912074526187
RP11-33B1.1	415.693645222284	-0.210649760825959	0.0858689751287451	-2.4531533130578	0.0141609969208229	0.0470912074526187
FBXO7	3347.91052995313	-0.134251342162674	0.0547353707423189	-2.45273468219842	0.0141774865406903	0.0471284143166974
INAFM1	143.271174273714	-0.372142411961299	0.151721984175658	-2.45279162399067	0.0141752426423968	0.0471284143166974
CS	13026.4849177938	0.0982603878729181	0.0400678268091224	2.45235131770478	0.0141926018986733	0.0471698419365064
TEKT4	10.2636510002461	1.47717814780162	0.602442699912933	2.45198115607527	0.0142072101831261	0.0472095691022547
METTL12	143.855373937724	0.378927996066165	0.15457540559975	2.45141194743065	0.014229699666121	0.0472754652024098
GALNT7	1191.60103232643	-0.250966768563829	0.102381886143531	-2.45128096401735	0.0142348792754125	0.047283838669178
DYNLT1	2168.5415714538	0.135587615996797	0.0553313186050132	2.45046782572994	0.0142670712545323	0.047381918934785
FAM221A	208.453106396889	-0.314066394094617	0.128183531734327	-2.45013060449567	0.0142804406041597	0.0474174630032798
KCNB2	83.4358235080075	0.515404053993043	0.210481931805706	2.44868549794957	0.0143378580110823	0.047599225783244
RNF181	931.480521151099	-0.172085831589571	0.0702858982334578	-2.44836924496547	0.0143504505942063	0.0476270158405602
SESN3	2590.92365361164	0.217769873397623	0.0889459010642739	2.44834074186576	0.0143515860116822	0.0476270158405602
NUAK1	786.865415449438	0.254395766471338	0.103914062631965	2.44813608502958	0.0143597408189176	0.0476445554670966
SLC4A4	284.41559881971	0.284894666665114	0.116375040125394	2.44807362779974	0.0143622303190843	0.0476445554670966
P2RX5	8.56338662241315	-1.80139896857117	0.735943464996206	-2.44774096686959	0.0143754963585449	0.0476796681125324
SCFD1	1735.12697787799	-0.151407533891542	0.0618590588073483	-2.4476210406479	0.0143802814935401	0.0476866440202604
C11orf1	324.807326065981	-0.352470199151214	0.144096660050114	-2.44606779247092	0.0144423841623807	0.047883653326737
PTGES3	13267.3858382935	0.143784601858559	0.0587866010569937	2.44587370715922	0.0144501607685199	0.0479005049636563
MPPE1	401.407475111486	-0.24348421891168	0.0995738309196573	-2.44526314457198	0.014474648863205	0.0479696474454263
PBX1	2256.33295703791	-0.23613139979845	0.0965686038321845	-2.44521915434126	0.0144764146106607	0.0479696474454263
RP11-51F16.8	11.0188700933588	6.75382043725306	2.76237123946243	2.44493583656315	0.0144877914066684	0.0479984011555749
CHST14	682.073566054811	0.229915478641406	0.0940441228592279	2.44476179532835	0.0144947840457774	0.0480048344788487
ISM2	86.3875320791104	0.444811854129757	0.181945510582399	2.44475311705101	0.0144951328000078	0.0480048344788487
TMED4	3732.15364727404	0.16614273192292	0.0679618584327441	2.44464668498342	0.0144994105910523	0.0480100595380822
CACNA1H	1636.59250327129	0.239648731448218	0.0980372360542155	2.44446642004156	0.0145066584633732	0.0480251152741089
ANKRD24	93.4559520245063	-0.688645255032399	0.281745987195668	-2.44420608040158	0.0145171315197042	0.048050840571828
GVQW2	97.0288183578559	-0.526689968359951	0.215519357316323	-2.44381745991806	0.0145327775176025	0.0480936752355276
PSD3	2200.48100455595	0.178220455853716	0.0729435731443387	2.44326467941265	0.0145550582711843	0.0481584464309504
GMDS	1568.71748849077	0.24082741580256	0.0985757907184123	2.44306856731687	0.0145629701358841	0.048175659904401
SOX8	379.051504228357	0.239457440223676	0.0980269388337402	2.44277178368093	0.0145749506624862	0.0482063239824529
PITPNM2	453.598474377238	0.249925536268663	0.10234299146164	2.44203860664303	0.0146045847228483	0.0482911323955769
SUMO1	3923.26164254874	0.155350034788302	0.0636158238071952	2.44200303464012	0.0146060238469947	0.0482911323955769
RP11-29H23.5	25.1407508560662	-0.887369766107422	0.363428877384626	-2.44166003674027	0.014619906809532	0.0483280466592839
TCTEX1D2	246.287039682128	-0.334949764332207	0.137208763625791	-2.44116888368527	0.0146398066599327	0.0483832777132092
ZNF768	7612.89837812277	0.121131229794875	0.0496213043351446	2.44111337696303	0.0146420571044811	0.0483832777132092
ARFGEF1	2359.92142992801	-0.17125701582275	0.0701729562323317	-2.44049880492058	0.0146669944798829	0.0484338947054729
C19orf53	1628.57264733628	0.186845389489971	0.0765637608856802	2.4403893869445	0.0146714382367007	0.0484338947054729
COQ3	407.228087322973	0.270139251184598	0.110693813889601	2.44041868007203	0.0146702484480852	0.0484338947054729
GALM	781.962670111883	-0.197673272697473	0.0810019418244048	-2.44035227113427	0.0146729458786189	0.0484338947054729
TEN1-CDK3	166.822843589416	-1.24030775830529	0.508253435854562	-2.44033324874602	0.0146737186197842	0.0484338947054729
WNT6	66.2018409428471	0.576770597381777	0.236328886589611	2.44054210090428	0.0146652364417634	0.0484338947054729
TMEM69	1578.51044713067	-0.149281472629558	0.0611742874211016	-2.44026500222158	0.0146764912745103	0.0484340555590327
XAB2	2050.40002803324	-0.175480102276559	0.0719163459836714	-2.44005865254057	0.0146848774619046	0.0484527381982047
SEMA4B	713.610444797677	0.406570825156787	0.166691179522249	2.43906622007267	0.0147252696086291	0.0485769979426779
POLR3F	599.166471853549	-0.192267917656724	0.0788607178364183	-2.43806958561482	0.0147659312918311	0.0487021005935911
SLC26A7	36.0847026961224	-1.02991059730726	0.422461392072644	-2.43788099133603	0.0147736368733256	0.0487184787174707
SPATC1L	713.402499424472	0.201971827333675	0.082854472125099	2.43766959288238	0.0147822783996726	0.0487379366261038
GOLGA8T	65.9743894113604	-0.871642746581574	0.357747755616252	-2.43647299779727	0.0148312767223436	0.0488904210975141
CPNE2	951.761169197402	0.169974835847263	0.0697764073688402	2.43599294169404	0.0148509743091697	0.0489403700558799
FAM131C	360.702622036635	0.235991923552848	0.0968780261146283	2.43596956933884	0.0148519339081901	0.0489403700558799
SRF	2805.97846790505	0.110311013219608	0.045286926322661	2.43582468886632	0.0148578834863224	0.0489509035149712
BMS1P1	712.773485679413	-0.289262497622312	0.118758347953011	-2.43572348898592	0.0148620405480878	0.0489555285264079
SHISA8	159.609783738197	0.455104015892867	0.186954778579838	2.43429999142021	0.0149206232915308	0.0491393966932228
PLPP7	125.97747896468	0.377250039144384	0.155115887308131	2.43205287150885	0.0150135155717965	0.0494361704411321
BBS2	2224.89812242519	-0.181162552976554	0.0744934468319685	-2.43192603753716	0.0150187738372932	0.0494443283838012
ZNF532	889.533066790737	-0.251208305247349	0.10332593817922	-2.43122210815668	0.0150479867419581	0.0495313314066561
DHX57	1664.00758581002	-0.203775278753312	0.0838485171194913	-2.43027886185411	0.0150872097026829	0.0496420569436353
PCP2	14.3914542507511	-1.11629901059146	0.459318366115736	-2.43033828590729	0.015084736020393	0.0496420569436353
TEX19	99.546903623161	-0.469727778503184	0.193304611736017	-2.42998743943398	0.0150993460993895	0.0496727979635975
DNHD1	773.940555131196	-0.299574525041337	0.123289727092137	-2.42984174032163	0.0151054170173062	0.049683577503648
NAA30	1904.91936764915	-0.260603478655016	0.107254926536404	-2.4297576537574	0.0151089216725687	0.0496859138635001
SLC6A13	18.5751096435989	-0.932748904975491	0.383914502031098	-2.42957455381546	0.0151165555973476	0.049701826012655
VIPR1	143.92709405483	0.380792785643535	0.156749324541333	2.42931053615561	0.0151275691780015	0.0497288422174235
AEBP2	2255.70449903886	-0.154021441152627	0.0634102114135704	-2.42896905276151	0.0151418247472114	0.049766503850308
SF3A2	6118.73726896449	-0.148991919367296	0.0613467751160676	-2.4286838075091	0.0151537416654966	0.0497964665596369
TMEM251	351.211569854494	-0.257640074784683	0.106117204711564	-2.42788222216153	0.0151872743637338	0.0498974363380543
GEMIN7	830.839217372045	0.156352156107921	0.0644133983599149	2.42732350860129	0.0152106856400985	0.0499651212574527
FAM213A	2052.59416136101	0.129147120323442	0.0532097787455778	2.42713131623716	0.0152187462479226	0.0499823655401387
ZNF316	1882.90138919884	-0.153399051196085	0.0632137766573668	-2.42667119902586	0.0152380589901586	0.0500365515981551
FBXO15	64.0413270822731	-0.53499153976394	0.220474181624177	-2.42654961149099	0.0152431660510762	0.0500440796813491
TRPM6	64.2879350616019	0.630078852389408	0.259669611985786	2.42646356487758	0.0152467811915137	0.050046707839451
AC004951.5	48.2659120538591	-0.666493102868222	0.274722646900316	-2.42605810037227	0.0152638264352227	0.0500934104549087
RP11-274B21.3	400.168615441008	-0.259858710673475	0.107130383316464	-2.42563036394494	0.0152818261470313	0.050143227665688
MED12L	1079.96083414117	0.310524192954474	0.128034912595316	2.42530874321723	0.0152953726763785	0.0501784172617501
CCDC134	266.254638215541	0.260409289923743	0.107381638482508	2.4250821053188	0.0153049249176744	0.0502004925218905
DNAJC25-GNG10	620.514806322668	0.193133019894153	0.0796502089423794	2.42476476155724	0.0153183090178239	0.0502288179804344
KLHL21	1781.00488651619	0.138243062241194	0.0570150553490243	2.42467645422639	0.015322035246942	0.0502288179804344
MLLT3	1153.75244903241	0.172950410514552	0.0713273653977032	2.42474132543975	0.0153192978539098	0.0502288179804344
PLPPR4	88.3428890816798	0.46022814369001	0.18981543404318	2.42460865213582	0.0153248967754396	0.0502289381684962
NELFB	3273.58060931121	0.123338045869256	0.0508837578948307	2.42391778775807	0.015354080938451	0.0503153175758565
DDX5	16664.7595905873	-0.146701617617411	0.0605305528426674	-2.42359619610153	0.0153676826044314	0.0503506107222028
ISCA1	902.967676677367	0.177589723594416	0.073291357968759	2.42306499041968	0.0153901730913656	0.05040625474699
RSL1D1	8202.05210281207	0.136923960573576	0.0565086689177319	2.42306115496928	0.0153903355841296	0.05040625474699
RP11-949J7.8	338.400156426639	-0.391551420520361	0.161619571281975	-2.42267330258677	0.0154067751450869	0.0504508045773096
GADD45G	40.7349163494686	0.615120399897215	0.253946699767179	2.42224214947926	0.0154250681955706	0.050501406294502
DNASE2	1426.57967459821	0.269484821301966	0.111260100003116	2.42211557687274	0.015430442072109	0.0505045536550705
HIST1H2BO	33.0914839612818	-0.741706815605067	0.30623494972791	-2.42201883313473	0.0154345506192932	0.0505045536550705
SPCS1	2837.07761507103	0.173996139774402	0.0718387622416004	2.42203699430729	0.0154337792708115	0.0505045536550705
GTF3C2	3937.20274954422	0.160414062272389	0.0662462494799012	2.421481420183	0.0154573911966899	0.0505699858083427
RECQL4	4811.01990168746	0.173475109869114	0.0716494323435296	2.42116516760904	0.0154708461403901	0.050604693749499
ADGRB2	2460.82860787322	-0.179759013974403	0.07425786675743	-2.42074034474492	0.0154889364217354	0.0506452332686423
SRPK2	2809.12258475216	-0.1549847075684	0.0640236102003238	-2.4207430209491	0.0154888224023799	0.0506452332686423
TNF	22.0270384755151	1.15015597550803	0.475171633696866	2.42050638957494	0.0154989069087554	0.050668516959842
KLF14	27.8006407175923	0.760776458273164	0.314326430178421	2.4203388109658	0.0155060520917355	0.0506825573976377
COA7	2488.29117088017	0.141736905845396	0.0585646572828718	2.42017818290638	0.0155129036393714	0.0506890302780096
RPS11	43594.5976558351	0.108282318640678	0.0447418252583036	2.42015872208033	0.0155137339167048	0.0506890302780096
PLCB2	33.5061575835541	0.735363076188039	0.303873644787652	2.41996332621052	0.0155220724603406	0.0507069576368392
IMPA1	1006.50946660734	0.188213544143562	0.0777779586386112	2.41988279761983	0.0155255101757342	0.0507088714979299
PTPN12	1626.51639663081	-0.226102021433731	0.0934423783475091	-2.41969463355122	0.0155335453945215	0.0507257981010075
COPS4	1672.75857299751	-0.205370147662604	0.0849203146350635	-2.41838656092081	0.0155895055733832	0.050899191810563
MIP	16.5248044896787	-1.14652504017593	0.474189331663637	-2.41786342209236	0.0156119353937649	0.0509630665020256
NLE1	1804.25157983532	0.214731523950298	0.0888209146567216	2.41757839108278	0.0156241681764417	0.0509842786465975
PRKCE	472.627324819973	0.25659302842483	0.106134999262319	2.41760993271075	0.0156228140777268	0.0509842786465975
PSKH1	1526.55368921041	0.213691740506887	0.0883995726353843	2.41733906778358	0.0156344458164121	0.051008455240665
FARSA	5175.05050495635	0.151405678265358	0.062642595518395	2.41697645208359	0.0156500295312983	0.0510499312228976
DNAH1	425.251866037723	-0.464080874689406	0.19210555733907	-2.41575975790379	0.0157024178849249	0.0512114256074559
TEX30	350.287564663535	0.299173985260756	0.123849960018737	2.41561632491036	0.0157086039690672	0.0512222056068191
CDK14	824.836189479454	-0.166451080317733	0.0689178101941915	-2.41521139236315	0.0157260797701597	0.0512697881175668
ZC3H12C	604.255696894814	0.261768574841979	0.108405451440024	2.41471781506121	0.0157474043665076	0.0513298986326072
SDHB	3013.29403224681	0.125591493730879	0.0520192254262688	2.41432840842451	0.0157642463011422	0.0513700083142511
ZBTB37	829.259175562275	-0.283001001581329	0.117218669660453	-2.41429972205877	0.0157654876199802	0.0513700083142511
IER2	2467.80985970399	0.164425014099645	0.0681067882532939	2.41422357912602	0.015768782900363	0.0513713317609663
EFTUD1P1	13.7968915352882	-1.20321256974218	0.498479227525044	-2.41376671946019	0.0157885673976498	0.0514200804664375
OLFML2B	87.7021910144039	0.703502350244359	0.291459881362222	2.41371933233602	0.0157906207659132	0.0514200804664375
PCDH18	185.652266535683	0.352418588757413	0.146008963626007	2.41367776337424	0.0157924222162542	0.0514200804664375
AC005943.2	19.2423374731575	1.17739096972857	0.487851169684832	2.41342245933161	0.0158034901463873	0.0514372795703665
LYSMD4	446.899945975371	-0.23992228766613	0.0994090776329691	-2.41348469756407	0.0158007913684867	0.0514372795703665
PPFIA1	3441.08812939538	-0.176890986172414	0.0733060504899969	-2.41304755869438	0.0158197551876157	0.0514807955693623
TMEM200C	99.599169066884	0.463028559017963	0.191934882212144	2.41242526465919	0.0158467858789215	0.0515593229118212
OSTF1	634.970396970229	0.218914609938459	0.090772687299108	2.41167928869514	0.0158792424865155	0.051650059688939
PGAM5	4125.59075715365	0.158172825573699	0.0655869523163029	2.41165079314689	0.0158804834553416	0.051650059688939
BZW1	5826.11391072877	-0.22203514572934	0.0920721014543602	-2.41153554901103	0.0158855031576824	0.0516569370239121
MAGED1	6934.74075783588	0.16863095817966	0.0699421620062531	2.41100579882823	0.0159085955012297	0.0517225702335646
AP2B1	8587.71727692306	0.0900597182610608	0.0373565358122113	2.41081557224109	0.0159168948696116	0.051740092811072
MAFK	1057.40573964671	-0.248171671188477	0.10296272239238	-2.41030603525342	0.0159391441452197	0.0518029468188909
ACOT13	706.713929578372	0.212491813838518	0.0881700926083379	2.41002144323962	0.0159515829457556	0.0518338991883186
KLK7	17.5240777090703	1.00057137409334	0.415237619863143	2.40963565493684	0.0159684584081882	0.0518722401349475
POU3F3	664.650452855897	0.187097015806508	0.0776459133210949	2.40961832766126	0.0159692167200215	0.0518722401349475
ZNF396	133.789818209561	-0.442071742348734	0.183480105746339	-2.40937152586939	0.0159800212048619	0.0518978551677898
FKBP2	687.99108715486	0.209515254218547	0.0869634313074386	2.40923398569516	0.0159860452249027	0.0519033143900967
XXYLT1	814.731715665026	0.227275599969236	0.0943365487689995	2.40919985875	0.0159875402347764	0.0519033143900967
KRBA2	71.1258458868544	-0.480164946072472	0.199332924327875	-2.40885918716904	0.0160024708819356	0.0519423028024272
TUSC2	1114.78348887263	0.232256705306801	0.0964235805117639	2.40871272435755	0.0160088936893303	0.0519536664884072
DHRS7B	1105.11768036546	0.140518026081329	0.0583474482578057	2.40829771098912	0.0160271055073091	0.0520032779243547
ELFN2	168.109613469833	0.365737697139708	0.151882386605885	2.40803232891479	0.0160387606772961	0.0520316007303414
TPTE2P6	16.6675010671762	-0.964165004827955	0.40042894871691	-2.40783042264406	0.0160476330786182	0.0520508872256312
DNAH10OS	254.501154087454	-0.306364788133707	0.127248996726817	-2.40760081426358	0.0160577280414748	0.0520741313706846
PIGQ	2969.79448651238	-0.1460366864736	0.0606803490395075	-2.40665534699741	0.0160993553036963	0.0521996055169628
HOXD9	215.012030205037	0.38182482445797	0.158682486621153	2.40621906417159	0.0161185960337532	0.0522429376733805
WDCP	1010.78069024297	-0.240828924186843	0.100083850642922	-2.40627156768848	0.0161162794802007	0.0522429376733805
CDCA5	4404.56324144057	-0.103173180285667	0.0428816425240958	-2.40599879605108	0.0161283178659579	0.0522649207170762
FUBP3	3413.40416840476	-0.170379019962433	0.0708184514208867	-2.40585633466962	0.0161346083365395	0.0522689296922716
LIPH	51.690488624403	-1.09154640399348	0.45370742727878	-2.40583763536845	0.0161354341758551	0.0522689296922716
PDE2A	88.1297214895387	-0.571503098202019	0.237643057294704	-2.40488026331563	0.0161777654044517	0.0523869689777009
ZNF322	1770.24199200431	0.150691542322165	0.0626605930196932	2.40488535234266	0.0161775401298917	0.0523869689777009
AC243734.1	48.6390598478099	3.53195043948686	1.46903764882081	2.40426134913693	0.0162051832736294	0.0524637372385046
NUP107	3037.19226798184	-0.167410530684469	0.0696321848256359	-2.40421194744466	0.0162073735251733	0.0524637372385046
ZNF775	321.58652984679	0.245683775757564	0.10221288732472	2.40364774137581	0.0162324063740482	0.0525352052670096
RNF10	5882.1081328291	-0.171170009255495	0.0712222669399178	-2.40332155391645	0.0162468942431794	0.0525725253026338
ARMC12	10.3816929684258	1.26665510355556	0.52723569512165	2.4024456524388	0.0162858543262481	0.05267942073404
LYAR	1514.67064549928	0.13854489623229	0.0576672643731205	2.40248774999752	0.0162839799512418	0.05267942073404
FAM3C	1484.57448794018	0.129122535887412	0.0537576223109274	2.40193911740707	0.0163084224409655	0.0527428263773749
CDCA3	1140.02192348546	-0.232017727948039	0.096602416361642	-2.40177975548204	0.0163155283176925	0.0527466198212528
SULT2B1	111.289872829064	0.394665272845289	0.16432049804217	2.40180182964152	0.0163145438785397	0.0527466198212528
MYBL1	766.813050271982	-0.207436016505545	0.0863815565747793	-2.40139243527027	0.0163328100941426	0.0527928915258951
ZBTB10	3034.7718579533	0.14973461067436	0.0623674815118292	2.40084427083945	0.0163572960404413	0.0528624283706082
C4orf48	151.508582396249	0.372490615287366	0.155175800483588	2.40044268582176	0.0163752548968312	0.0529108499583055
NPM1P40	81.6856094075653	-0.629151913940394	0.262106417407904	-2.40036821746823	0.0163785870201455	0.0529120014180972
MBP	138.194282676189	0.408798820266101	0.170315890051483	2.40023887461429	0.01638437594599	0.0529210878647863
ADO	2233.82987414555	0.138498540005148	0.0577037302685703	2.40016614802084	0.0163876317189482	0.0529219904821318
ADSS	2945.15723011436	0.137716938727242	0.0573817343836726	2.4000135270646	0.0163944659945108	0.0529344470398394
PAPD5	1241.37301232277	-0.19932243556084	0.0830647952377723	-2.39960184083138	0.0164129135470938	0.052984389212214
ERICH5	139.650767494337	0.350723908744154	0.146171904328031	2.39939344264872	0.0164222587651909	0.0530049343081974
TAF2	2694.2638998276	-0.217472745903142	0.0906524336603331	-2.39897305700577	0.016441124381772	0.0530561946701067
SULT2A1	33.898388164259	0.723352416569108	0.301568340497135	2.39863513317301	0.0164563031655676	0.0530955410246701
CCDC82	983.678702638016	-0.330141148983647	0.137653827989791	-2.39834339374952	0.0164694173484755	0.0531282129668439
ZDHHC16	1505.26173112815	0.163163017522968	0.0680489287114293	2.39773087707057	0.0164969808873255	0.0532074763572529
POLE3	3955.18223195675	-0.0988829638293186	0.0412447838832868	-2.39746592221539	0.0165089165295905	0.053236315707771
APOBEC3H	9.70628112738328	-1.31444264914136	0.548295594307376	-2.397324842272	0.0165152749694748	0.0532471630520818
PIAS1	2037.29471365083	-0.302238071208665	0.126107726784101	-2.39666576280534	0.0165450080309307	0.0533236881997424
TYRO3P	10.2442392902925	-1.24931995682348	0.521273429236551	-2.39666916967784	0.0165448542158404	0.0533236881997424
CARD10	894.37200953603	-0.191248822399644	0.0798033272143782	-2.39650186371161	0.0165524093084424	0.0533378742141019
GOLGA2P7	4818.25650719991	0.117285855110406	0.0489423407857153	2.39640877872841	0.0165566140905283	0.0533417566848493
NAB2	946.841346525847	0.181175751990363	0.0756113730985681	2.39614418526932	0.0165685712797201	0.0533706097689678
SNX32	170.298222542245	0.379399301924231	0.158364035024459	2.39574157014649	0.0165867803278067	0.053419587214043
EGFL8	322.136475779117	0.304610245499667	0.127171082500912	2.39527917439472	0.0166077147510186	0.0534360510813428
FRY	159.504396684406	0.630724154010526	0.263316245815481	2.3953104452678	0.0166062982678944	0.0534360510813428
FSTL4	95.599384857505	-0.503738381022233	0.210300774171304	-2.39532347423459	0.0166057081234366	0.0534360510813428
HIST2H2AC	11.4602916597786	1.60289387991068	0.669220906989627	2.39516408284525	0.016612928990364	0.0534360510813428
MRPL39	1013.1420127222	-0.148862826695244	0.0621498678306697	-2.39522354417273	0.0166102349068194	0.0534360510813428
RABL2A	401.642758325519	-0.32522537608271	0.135772019156252	-2.39537850364018	0.0166032157806224	0.0534360510813428
SNX17	3392.66504691993	-0.138034740920177	0.0576218223770753	-2.39552890252034	0.0165964057242653	0.0534360510813428
CLYBL	268.117422016091	0.277786079757589	0.11605983770593	2.39347292955412	0.0166897128650235	0.0536733196695573
HNRNPM	15129.1004988048	-0.147502506771218	0.0616303755088788	-2.39334103602805	0.0166957143391967	0.0536829107893772
SNRPC	3024.42389542497	0.126078883077068	0.0526835531335886	2.39313553429801	0.0167050689407173	0.0537032780392142
TMEM231	912.694827240894	-0.197972931992271	0.0827567880127192	-2.39222590371492	0.0167465313353559	0.0538268390589233
HIST1H3B	17.1510071476473	1.01168627817963	0.422949545768446	2.39197863740822	0.0167578177295152	0.0538533809955737
ABCB8	936.437562616201	-0.268288372383108	0.112177908559039	-2.39163286095593	0.0167736117872185	0.0538726708726638
CCSER1	86.4793361635539	0.544389337305142	0.227646226922133	2.39138308886337	0.0167850287742285	0.0538726708726638
N4BP2	1125.15256041407	-0.198225764010508	0.0828878072333768	-2.39149484860166	0.016779919436195	0.0538726708726638
NUDT21	6258.25627228996	0.131703108675683	0.0550723478950711	2.39145621549705	0.0167816854776553	0.0538726708726638
PIGS	4133.91152201608	0.144895526505065	0.0605893702345875	2.39143476725478	0.016782666015119	0.0538726708726638
SLC25A12	808.679912282969	-0.238228082546695	0.0996124246665166	-2.39154988290102	0.016777403925983	0.0538726708726638
SMG1P6	22.5438054485024	-1.44676600862027	0.604933774753356	-2.39161056796696	0.0167746305140753	0.0538726708726638
SESN2	8690.62248827011	-0.250406089728284	0.104722989790775	-2.39112815847378	0.0167966885792309	0.0539003644878731
BARHL2	152.70852557824	0.324493741887865	0.135808909202525	2.38934060948802	0.0168786459913955	0.0541487006833383
ERBIN	2878.74427183342	-0.213698977284314	0.089439712746892	-2.38930750917176	0.0168801669134325	0.0541487006833383
LRRC71	10.8100147256057	1.31941893672348	0.5522408301391	2.38920931723057	0.0168846794296316	0.0541534063741486
PRDM10	475.788559299076	0.337630863929422	0.141327233195821	2.38900073463976	0.0168942685803432	0.0541743894728732
DERA	736.632349170857	-0.222802171788287	0.0932775252286524	-2.38859437192538	0.0169129639886832	0.0542245605270061
HIST1H1C	381.247622262068	0.273232407844711	0.114407731916	2.38823376068082	0.0169295697265457	0.0542680150185162
ERCC3	2907.81992039805	-0.114699354930598	0.0480336412829344	-2.38789631323139	0.0169451217561625	0.0542885062966353
MTA1	8340.77843872823	0.217862595229072	0.0912337435278162	2.38796071283261	0.0169421527870354	0.0542885062966353
NUMBL	1136.32748899612	0.234247555455255	0.0980948866405437	2.38796907236995	0.0169417674266949	0.0542885062966353
SRP54	2094.64826772969	-0.134787422988695	0.0564495506791492	-2.3877501480004	0.0169518620024277	0.0543003167474631
COPZ1	4872.61699122362	0.140378520088018	0.0587938416634579	2.38763986356869	0.016956949203037	0.0543068288507208
LIN7C	3289.82259312479	0.19876382269684	0.0832569589857549	2.38735386348724	0.0169701480585505	0.0543393125570119
MORF4L2	16360.2874573717	0.113100369189283	0.0473832421444434	2.38692761555883	0.0169898360601894	0.0543925594141571
OR2B6	13.369176095869	-1.0620770064231	0.444975900080793	-2.38681916533067	0.0169948484745122	0.0543988120117554
CKAP2	6314.44814929275	-0.167627652525259	0.070243260478842	-2.38638769588081	0.0170148032287867	0.054452882687375
PRRG1	766.791448468416	0.213230673463959	0.089373841569155	2.38582866888369	0.0170406878844269	0.0545259080930348
CBSL	4749.26931412127	0.193185436429944	0.0810022549708341	2.38493899335893	0.017081953830456	0.0546049014564655
GRAMD1A	3511.98018933457	0.163236903286407	0.0684437776665423	2.38497798998905	0.0170801432085525	0.0546049014564655
KSR2	117.830773555191	0.436420764321923	0.182992392747943	2.38491205983112	0.0170832044582509	0.0546049014564655
PRKX	1356.12106227558	0.199647523046841	0.0837105427526338	2.38497465769399	0.0170802979211469	0.0546049014564655
TCEAL9	1936.85658277044	-0.173328471589081	0.0726774828592206	-2.38489921183464	0.0170838010686867	0.0546049014564655
VTN	9.77137155473516	-1.44442617320618	0.605594984429334	-2.38513562751399	0.0170728257804564	0.0546049014564655
RPAIN	1625.03552214703	-0.173987692189212	0.0729624280186641	-2.38462037125061	0.0170967538335197	0.0546364809334677
PSMB4	6962.40241875031	-0.0902820270157721	0.037867399797221	-2.3841623005337	0.0171180509405409	0.0546947104714748
PRKDC	25394.0217974382	0.209081534200596	0.0877411026295608	2.38293716325095	0.0171751257276381	0.0548672135399091
RASA3	334.322365072486	0.267680630765067	0.112360825246184	2.38233058700463	0.0172034456934992	0.0549478117255451
NPC1	2619.26283387497	-0.152198748141606	0.0639106703509005	-2.38142938113404	0.0172455970302883	0.0550725504302363
SEL1L3	765.737770639321	0.238678975820476	0.100241216745479	2.38104627586975	0.0172635431096457	0.0551199605014562
ZFP90	1132.49581619342	-0.228748888176063	0.0960897245958654	-2.38057595791992	0.0172855969523321	0.0551804666803261
ABCG1	377.564477866995	-0.216830478048257	0.0910922982302371	-2.38033820927665	0.0172967547064163	0.0551962662302204
USP48	2789.91689058397	-0.15725934171543	0.0660659022131257	-2.38034048499207	0.0172966478751443	0.0551962662302204
MKI67	13022.4765350201	0.233086446290829	0.0979274841004279	2.38019436966022	0.0173035082932807	0.0552079097367349
MED31	220.166275062304	-0.293366313790449	0.123264837933504	-2.37996754555997	0.0173141628834732	0.0552319932240828
ADAM23	605.67768400451	0.289505669211727	0.121652402729244	2.37977765105115	0.0173230872073041	0.0552502631217948
TBC1D3B	86.3248271647742	-0.44065991566784	0.185173518723224	-2.379713463924	0.0173261046716792	0.0552502631217948
MEIOB	10.0192975546542	-1.30702926778937	0.549432633356913	-2.37887083590887	0.0173657597419405	0.055366787515052
CTD-2369P2.10	76.5800040132049	-0.491506411814724	0.20664573169581	-2.37849776901388	0.0173833421158127	0.0554129089568421
EED	1148.38290885803	-0.194605642638139	0.0818462645606754	-2.37769730460785	0.0174211201146232	0.0555206153788557
RBM15	2863.11683629414	0.143587308845702	0.0603904421317911	2.37764957130715	0.0174233751652896	0.0555206153788557
LRRC75B	437.249558110083	0.249179886861443	0.104813040881148	2.37737484540687	0.0174363589387944	0.0555520333794486
NBPF13P	11.3424415337906	-1.26543302530963	0.532473821392434	-2.37651688115011	0.0174769616730823	0.055671418041755
CFAP221	74.029416188196	-0.45181205608432	0.19013781049007	-2.37623466326765	0.0174903356013874	0.0557040403597116
CAMKK1	1090.44184111601	0.163910033734952	0.06898757204587	2.37593567760245	0.0175045139198063	0.0557392123939963
BCDIN3D	657.287210460044	-0.202053417834996	0.0850681134971086	-2.37519570528461	0.0175396477803488	0.0558410881257623
ACO1	1480.60477823204	0.147730370965982	0.0622251456090874	2.37412656121462	0.0175905198881061	0.0559890341387164
ZGRF1	1909.49367241896	-0.181690565682429	0.0765307178493304	-2.374086782253	0.0175924151472363	0.0559890341387164
HOXC5	94.088562336595	-0.418166826404471	0.176176032460429	-2.37357386566414	0.0176168689743495	0.0560568266343788
AUH	314.491176854393	-0.260516439404486	0.109776706573733	-2.37314861718417	0.017637165719747	0.0561071055734619
TOMM20	23876.4831314107	0.137421346977393	0.0579076873246867	2.3731106063151	0.0176389809434594	0.0561071055734619
PPP2R2C	369.020251473053	0.406729300894144	0.171450946102662	2.37227796136279	0.0176787853260833	0.0562136054869611
VIM	22654.0317082946	0.199991270975882	0.0843033525918141	2.37228134857475	0.0176786232419243	0.0562136054869611
FRRS1	489.118255703202	0.377436961035976	0.15916316222608	2.37138390414644	0.0177216131330939	0.0563397109099844
C1orf27	1287.25753689945	-0.27915354338662	0.117738853659556	-2.37095516653998	0.0177421830834848	0.0563950227757316
HES4	2394.61199798877	0.314236168941166	0.132546384720225	2.37076378661287	0.0177513718520036	0.056414145290523
AK7	314.869748928874	-0.24704372392172	0.104207854161349	-2.37068238195572	0.0177552816165816	0.0564164872095134
MTA2	6304.9163439808	-0.107032644466207	0.045150083596847	-2.37059681709385	0.0177593920040557	0.0564194656466169
UBN2	2541.69211570258	-0.29998429159595	0.126568646170912	-2.37013115547484	0.0177817762007744	0.0564804863569077
CCR4	25.3256488276956	-0.81726770769437	0.344836839476936	-2.37001275424644	0.017787471648504	0.0564884860478746
WDR93	32.7810331082309	-0.753578464813799	0.317987806386779	-2.36983447062494	0.0177960506312938	0.056505638620542
EHMT1	3238.08234641886	-0.152759321434812	0.0644625284072197	-2.36973828376399	0.0178006806350539	0.0565102485934463
LRRC29	61.37843800979	-0.559936715248789	0.236309242094928	-2.36950832005063	0.0178117543346327	0.056535309500911
CEP41	820.528027954783	-0.187233286713036	0.0790251363951975	-2.36928773873542	0.0178223819044338	0.0565589456795892
GPRASP2	1388.22793807935	-0.252470522698106	0.106572533135723	-2.36900179877096	0.0178361667117934	0.0565925910603852
CHAC1	1351.25640968464	0.259014964502328	0.109339785926548	2.36889950265979	0.0178411005474779	0.0565981460900455
EFCAB11	355.184181137804	-0.294107111527752	0.12418281838365	-2.36833980220306	0.0178681165917147	0.0566737390505314
XKR8	551.613906951157	0.279251949279657	0.117925658633356	2.36803383178789	0.0178829005498047	0.0567105144776309
GAS6	754.492747565027	0.190000433880828	0.0802892202541819	2.36645010724129	0.0179595947828647	0.0569435725453133
AMH	659.127971104807	0.23967824659999	0.101291704135909	2.36621793111902	0.0179708624413803	0.0569691397878737
VEZT	2124.3269647401	-0.140202562700224	0.0592605524653918	-2.36586661560576	0.0179879237862244	0.0570130611128086
DCLK1	257.619120464986	0.358561680793181	0.151579625942079	2.36550049892717	0.0180057190332933	0.057054022078827
FREM2	958.965642898028	0.276658520370255	0.116957167325342	2.36546871557403	0.0180072646030244	0.057054022078827
MLKL	27.3902608650541	-1.11839109963227	0.472835856721003	-2.36528402771319	0.0180162479553741	0.0570723151424385
RP11-927P21.5	34.6567651182909	-0.788149662538277	0.333287548185477	-2.36477380216937	0.0180410861030399	0.057140817954783
FAM171B	1042.78212188848	0.147274447680702	0.0622919389351056	2.36426173592267	0.0180660440069547	0.0572096755988713
ATP6V0A1	3315.15636890695	-0.137485783410031	0.0581723900722933	-2.36341988422982	0.018107141246591	0.0573240839644827
FBXO33	824.970177974363	-0.274536384282394	0.116162135297588	-2.36338961554966	0.0181086204166526	0.0573240839644827
TAL1	51.1983500323133	0.537201615710226	0.227333805711799	2.36305205038998	0.0181251237251173	0.0573661133777698
ARPC5	3780.0180600936	0.120218267170135	0.0508841019597348	2.36258993556112	0.0181477375304054	0.0574274641445343
PIANP	243.086907597904	0.299132363064668	0.126633886153013	2.36218260492474	0.0181676909285948	0.0574773936393654
RIN2	344.121830619279	0.309037071042539	0.130829506147228	2.36213588312996	0.018169980858606	0.0574773936393654
CHCHD4	859.701228770888	0.151853778400202	0.0642899924806575	2.3620126949912	0.0181760197711106	0.0574862695749053
SLFNL1	50.7613286332275	0.587966394832045	0.248981760860621	2.36148380025791	0.0182019671533727	0.0575580967373502
REEP6	407.670992265051	0.300452000668263	0.127246091700152	2.36118843929809	0.0182164715632069	0.0575937199262771
COX17	726.623062955192	0.22771093370123	0.0964420427034348	2.36111686685707	0.0182199878228407	0.0575945961738544
PANK1	704.931625478291	0.233333333134258	0.0988392793696969	2.360734867982	0.0182387649758098	0.057633460109272
RP11-20I23.3	7.47445008482141	2.08404194355436	0.882776160976578	2.36078185578649	0.018236454377002	0.057633460109272
PET117	540.822677096214	0.213302151109106	0.0903741169689835	2.36021283817702	0.0182644527451551	0.057704377089837
TBC1D10B	4666.7888455015	-0.137338655089246	0.058206196196622	-2.35951950244803	0.0182986190154003	0.0578020509349497
RPL31	29519.5521576852	0.105282716616354	0.0446294817224556	2.35903964269834	0.0183222983453471	0.0578665696054382
C21orf58	1111.00031836394	-0.17305819447187	0.0733712710423747	-2.35866425663966	0.0183408409752475	0.0579148452105978
ZNF550	439.229101898859	-0.327947787892039	0.139100204351411	-2.35763699572676	0.0183916677303471	0.0580650291039245
LYN	1437.16288407412	0.191277494223425	0.0811512497833975	2.3570492719948	0.0184208025025371	0.0581463319649742
SLC1A4	1576.72952634701	0.246075285155064	0.104402539677838	2.35698562424243	0.0184239600860843	0.0581463319649742
RPE	1697.5980922075	0.151533530001791	0.0643186073171961	2.35598276023737	0.0184737750368225	0.0582932021170791
NECTIN1	893.73046635023	0.22863240373098	0.0970483288819018	2.35586131533705	0.0184798155259542	0.0583019162290617
TTC39C	519.458014928145	0.272337558551188	0.115612948173549	2.35559738639634	0.0184929489203391	0.0583330006656996
GUCY1A2	177.610641148883	0.420415764972575	0.178494593390848	2.35534173324787	0.0185056782897172	0.0583627998704261
CHFR	1232.54518976278	-0.221537047741253	0.094061543908931	-2.35523507838381	0.0185109910682568	0.0583692023735901
FGFRL1	1735.4623969513	0.174388238205632	0.0740504448372249	2.35499244587883	0.0185230822477059	0.0583762717912901
TMEM19	1013.40359911143	0.224884407697184	0.0954882360556634	2.35510065937433	0.0185176887580714	0.0583762717912901
WDR20	864.382015423864	-0.277366449965018	0.117776835932086	-2.3550169926874	0.0185218586849653	0.0583762717912901
ARSA	631.898162806553	0.183567408802765	0.0779532993854799	2.35483822044558	0.0185307714029252	0.0583798097653106
THBD	31.6787193596725	0.682887002572325	0.289990554858962	2.35485946397271	0.0185297121071161	0.0583798097653106
PXDC1	667.235832290736	-0.187839737329304	0.0797877484380219	-2.35424286317862	0.0185604800992043	0.0584630463496816
ASB16	126.802019769786	-0.396391424915879	0.168408001086457	-2.35375648638202	0.0185847815264456	0.0585292242865265
NOV	95.8841041165831	0.472526538219896	0.200789506699997	2.35334279159272	0.0186054733620285	0.0585840130777809
PTRH1	113.02286386078	0.39524777966222	0.167966802419619	2.35313034461894	0.018616107186464	0.0586071178970462
LRRC37A9P	132.282641687601	-0.441773240045834	0.187790983455166	-2.35247311621489	0.0186490377873198	0.0587003966890306
TMEM262	50.6693032241112	-0.855715350998203	0.363898427254944	-2.35152253185941	0.0186967572263813	0.0588401841136791
ZGLP1	81.3665660904828	-0.479537261038547	0.203958169503814	-2.35115495596552	0.0187152381961197	0.0588879225562209
PPT2	1377.38746958342	0.313988671378281	0.133583008158334	2.35051355488353	0.0187475248144394	0.0589790762076339
CDH4	62.2970369198639	0.574002040591833	0.244367601268096	2.34892857159937	0.0188275181817862	0.0592202548718098
CHMP3	1636.04424689049	0.221481414118936	0.0942938870259376	2.34884170230476	0.0188319110509588	0.0592235957547044
SIL1	634.667605961192	0.2347748944753	0.0999643486638128	2.34858624713161	0.0188448342870549	0.0592537574638592
BICC1	714.94528447592	0.185271837064618	0.0788944466815456	2.34835080107046	0.0188567521492671	0.059280747872369
RBM14-RBM4	157.664639847116	0.563845045362825	0.240109536056418	2.34828259894825	0.0188602056508513	0.0592811236835402
MRPL20	1747.0397458573	0.122206805624591	0.0520445002344755	2.3481214167494	0.0188683695158807	0.0592876760939562
PREP	1488.6231108151	0.142455958070987	0.0606683551069522	2.34810978177753	0.0188689589458241	0.0592876760939562
CADPS2	619.657946407053	0.174234867666372	0.074206719479074	2.34796618001023	0.018876235165376	0.0593000596246555
PIGCP1	240.750079636458	0.280469409588672	0.119455553824261	2.34789761220553	0.0188797103223803	0.0593004997778209
CD3EAP	593.503567717327	0.269731268009369	0.11489147783091	2.34770474800874	0.0188894880759506	0.059320732511211
ADAT1	612.629076361951	-0.195322237483407	0.0832168387445562	-2.34714801030801	0.018917738193469	0.0593654749793737
CDC42	5934.16303655964	0.148097516618686	0.0631017540500169	2.34696354876757	0.0189271063302441	0.0593654749793737
LPCAT3	1056.02544865708	0.185600444753293	0.079073728585402	2.34718215611699	0.0189160044957485	0.0593654749793737
NDUFA7	1330.92744304837	0.1425164196093	0.0607158800044417	2.34726762749506	0.0189116654351928	0.0593654749793737
PHBP12	7.68301835350164	-1.4136273600902	0.602300330753478	-2.34704729170869	0.0189228528254123	0.0593654749793737
PLEKHD1	42.0512409335045	-0.578733381902223	0.246584851818259	-2.34699486864168	0.0189255154208544	0.0593654749793737
PROSC	1264.71290895059	-0.206244156158898	0.0878733119283667	-2.34706251116409	0.0189220798825409	0.0593654749793737
TRMT44	583.443287062466	-0.223668561711805	0.0953099476915234	-2.34674939110997	0.0189379877146039	0.0593891286690251
ANKUB1	5.85255910131318	-1.74861612889048	0.745716582983412	-2.34488030545698	0.0190331886993994	0.0596771518716313
DNM1	2321.42198651793	0.198285738646729	0.0845664860228063	2.34473191416815	0.0190407648363571	0.0596903807396448
ANAPC5	5538.43422253397	0.144443590115581	0.0616110677163684	2.34444224827492	0.0190555613640645	0.0597051870686221
CACNA2D2	641.696798943998	0.209555221933785	0.0893818010518591	2.34449540586233	0.0190528452493193	0.0597051870686221
RBM26	3880.29292844035	-0.16315802388415	0.0695922476384571	-2.34448562046424	0.0190533452139346	0.0597051870686221
PARP10	70.7924418323103	-0.516315261954724	0.220241599185588	-2.3443130810163	0.0190621626434475	0.059715347773633
RPL11	27775.4434361235	0.146512937017189	0.0625191060779999	2.34349059364983	0.0191042439654819	0.0598366323674887
HIC1	164.93880519922	0.407414069695781	0.173865811706353	2.34326729158159	0.0191156828862531	0.0598619157098391
ANKRD42	600.397895176045	-0.205563878600167	0.0877471528795898	-2.34268431344149	0.0191455748775662	0.0599406736393816
SLC25A1	3048.98953915866	-0.143780511387522	0.0613752790440418	-2.34264533908428	0.0191475747298626	0.0599406736393816
MUC3A	32.5371392226979	0.803975396430026	0.343249283896108	2.3422493043667	0.0191679064213806	0.0599832002954185
NDUFS2	3299.24598731497	0.139982763077176	0.0597633895393095	2.34228286173597	0.0191661829165056	0.0599832002954185
ASH2L	2112.01383315928	-0.16442769502082	0.0702223693148639	-2.34152872688697	0.0192049479474434	0.0600885411672517
CEP131	1808.3498419374	-0.157120296156593	0.0671173382339213	-2.34097925053266	0.0192332359938097	0.0601558784882902
LDHAP4	85.6485213433902	0.423121414906697	0.180745110773447	2.34098401387496	0.0192329906118516	0.0601558784882902
FAM189A1	433.036221154154	0.290214009854407	0.123991821772159	2.34058993332391	0.0192533007906932	0.0602080445584445
OTUB1	3692.83900565556	0.100811488009005	0.0430777715757622	2.34022058990923	0.0192723530778068	0.0602570265652334
TTLL9	19.4120945622404	-0.905276103696072	0.386853613572159	-2.34009990326021	0.0192785821735037	0.0602659053493441
RPS3AP49	10.9363222939609	1.22194417154739	0.522361938873964	2.33926724098906	0.0193216069992027	0.0603897862634598
CRACR2A	330.325987606257	0.265994581071635	0.113720177822937	2.33902712925573	0.0193340294856288	0.060410227562017
UBE2Q2P2	162.811293467806	-0.362759996857053	0.155091288678741	-2.33900949529461	0.0193349420761171	0.060410227562017
HMCN2	59.9908062071055	0.628016464201207	0.268569790567018	2.33837343684599	0.0193678844666816	0.0605025217326186
SARAF	3103.67498902169	0.126755945003173	0.0542266993485967	2.33751909162535	0.0194122094186213	0.0606303347395934
B4GALNT3	1044.02168828988	0.262563626396812	0.112354397301	2.3369234556383	0.0194431644884523	0.0607056905652627
XPO5	5201.68493946985	0.197309379477962	0.0844308791049421	2.33693385133085	0.019442623857059	0.0607056905652627
ZDHHC23	559.506650892339	0.196450912098264	0.0840700187978207	2.3367535169786	0.0194520040665043	0.0607226271605534
SLC25A15	527.936897244053	0.262805845939137	0.112550908584595	2.33499533006086	0.0195436646969161	0.0609980519529342
NCKAP5L	1859.17751085767	-0.175246908416585	0.0750609210281206	-2.33472899101426	0.0195575827685689	0.0610307790817698
CDCA7	4328.43463789675	0.149109067153217	0.0638707766693067	2.33454288375472	0.0195673133081046	0.0610504295370077
PRKAR2A	5869.66531207784	0.179392733167126	0.0768452168829228	2.33446843465142	0.0195712070321066	0.0610518653048926
NCEH1	440.203454120336	0.342162823544965	0.146579460673395	2.33431629488231	0.0195791661201611	0.0610659801407796
LTB4R	385.635646829983	0.403375741215123	0.172820948438627	2.33406739668699	0.0195921931553912	0.0610958938084902
DCTN4	4146.8660466096	-0.112029884014493	0.0480039312664564	-2.33376477840214	0.0196080420338448	0.0611131630856782
PROK2	50.4436584145414	0.549491316535658	0.235446961314687	2.33382207809101	0.0196050402463016	0.0611131630856782
RTN4	5180.5971186529	0.114777347896216	0.0491791623730533	2.33386138270436	0.0196029814079097	0.0611131630856782
HAT1	2812.19480007693	-0.13182368271659	0.0564979017140791	-2.33324917770778	0.0196350711295919	0.0611866806441068
ZNRF3	1311.99655921504	0.169660580691196	0.072719286814177	2.33308917240536	0.0196434656268865	0.0612021135993812
STYK1	47.6803193603089	0.865218456833633	0.370933231559593	2.33254500599963	0.0196720381638162	0.0612803977909629
APOOL	1770.88310874688	0.135595947850345	0.05815989358236	2.33143390570906	0.0197304914273305	0.06145171975291
ANKRD36C	527.615008419429	-0.292218199250198	0.125379803634259	-2.33066403663079	0.0197710819487197	0.0615673569404878
ADGRV1	657.137305764962	-0.246547260667396	0.105792397177356	-2.33048184222607	0.0197806986164538	0.0615865176149825
RSPH14	16.6407133226125	-0.941716966370755	0.404106948154061	-2.33036568827254	0.0197868316388829	0.0615948272708293
C2CD4A	21.2625454515621	0.918091482595778	0.394037445363693	2.32995999085414	0.0198082658191198	0.0616507569630261
RPUSD1	2143.46366658526	0.15065831789679	0.0646671929501922	2.32974884208797	0.0198194294448742	0.0616747068532216
CEP152	1020.8746193763	-0.161600480429814	0.0693678951921016	-2.32961487417617	0.0198265152972832	0.0616859612425184
NUDT16L1	575.774237040779	-0.208489467517673	0.0894980340799082	-2.32954242694899	0.0198303481091381	0.0616870923248049
COX18	997.302944341585	0.170777130392166	0.0733450144528936	2.3284081633367	0.0198904405971011	0.0618523826962321
SLC33A1	2822.7793061623	0.1370566868159	0.058862240218768	2.32843137309273	0.0198892093690984	0.0618523826962321
MMP28	11.6408787760028	1.26473655680582	0.543273855913498	2.32799083379266	0.0199125903958375	0.0619104336122375
CRY2	476.142881050277	-0.263925456977348	0.113385934477186	-2.32767369422221	0.0199294370000067	0.0619195036339542
FAM46B	112.749438726135	-0.476381748741299	0.204654720017877	-2.32773399362441	0.0199262329096005	0.0619195036339542
NID1	10252.4527042788	-0.0761025864044573	0.0326934577559028	-2.3277619324532	0.0199247484945461	0.0619195036339542
PSMC2	2881.02219387726	-0.133143376370725	0.0571964923124097	-2.3278241547312	0.0199214429159528	0.0619195036339542
NEURL4	2622.99659479198	-0.209905896376165	0.0901998508995897	-2.32712021453153	0.0199588679096669	0.0620001101156162
LGALS1	264.331938585289	0.403019438055495	0.173190891261533	2.3270244475323	0.0199639641036438	0.0620051084239109
PHF24	143.678134012771	-0.558631831249414	0.240072389454111	-2.32693077500357	0.0199689499402313	0.0620097622925694
CDON	907.669962981224	0.225979977654395	0.0971283068162201	2.32661296239807	0.0199858740110883	0.0620514799705187
PKN1	7824.20819926262	0.152504590284501	0.0655660664607887	2.32596827164712	0.0200202433704857	0.0621473371806225
PPFIBP1	1470.57933583986	-0.298134078295614	0.128197543089031	-2.32558340130252	0.0200407859249909	0.0621822887987366
SH3GL1	4142.19156986954	0.100226447624384	0.0430965882098361	2.32562371611378	0.0200386332492088	0.0621822887987366
ZSCAN5A	137.855633471985	-0.413921695612623	0.177987907171088	-2.3255607765237	0.020041994100757	0.0621822887987366
CUL5	2026.7521994372	-0.178061705578512	0.0765917788491298	-2.32481485942841	0.0200818621015416	0.0622951134032643
RPLP0	79504.7269041435	0.101899729255614	0.0438428324069145	2.32420497630859	0.0201145107306849	0.0623855076403815
RP11-554D14.4	18.8793196466249	-0.858168748951773	0.369253134380093	-2.3240662544205	0.0201219433371147	0.0623976760511399
DAG1	3473.12449787021	0.162839174019064	0.0700819618868502	2.32355330294511	0.0201494476824028	0.0624611801326366
PAPSS1	1677.04498097386	0.242251924537192	0.10425813613201	2.32357812564822	0.0201481159395295	0.0624611801326366
CHMP5	2103.91144386787	-0.134910285563862	0.0580726832616946	-2.32312815572705	0.0201722688409607	0.0625210235769779
SIDT2	1241.11537579381	-0.23581049544422	0.101510307349632	-2.32302020948492	0.020178066795361	0.0625280944036796
ICA1L	449.823622334391	-0.29889707304377	0.128688498057259	-2.32264015476177	0.0201984916780445	0.0625804810119028
C10orf88	558.792866116319	-0.262257700188377	0.112945202334108	-2.32199061818122	0.0202334408055074	0.0626778416311371
LAPTM5	21.08635720607	-0.863849100714376	0.372066235843188	-2.32176160450758	0.0202457757472956	0.0627051277761127
IBTK	1554.51639441607	0.126052582744334	0.0543072456373784	2.32110064255541	0.0202814127241244	0.0628045628087174
OR2H2	19.8304220983773	-0.844756084824465	0.364070925972197	-2.3203063594509	0.0203243103440737	0.0629264430137515
CHAF1A	6286.60360252739	-0.132608924738262	0.0571545547453194	-2.32018122316177	0.0203310759138419	0.0629364312019537
NRG2	171.628506884188	-0.340206209250204	0.146650956228111	-2.31983628337904	0.0203497354664742	0.0629722670256488
RAB3A	219.500156673002	-0.350984028876648	0.151292720769347	-2.31990030380735	0.0203462711462739	0.0629722670256488
ADAMTS15	141.850377276464	0.393341903331883	0.169644861231292	2.31861961792998	0.0204156704350073	0.0631433355374613
ILK	2089.18910561506	0.107197634767223	0.0462327855437922	2.31864970942934	0.0204140374363133	0.0631433355374613
RP11-5A19.5	34.5919449147936	0.733445172033149	0.316321460476932	2.31867028853275	0.0204129207197773	0.0631433355374613
CDC42EP3	820.080842032453	0.16824630504021	0.0725737267102921	2.31828118337969	0.0204340443732292	0.0631672014951996
EPHB4	3863.30635099385	0.140117501592968	0.0604383654776225	2.31835359023478	0.0204301121228646	0.0631672014951996
TARDBP	6325.50890300317	-0.130752177547083	0.0563994804712411	-2.31832237557145	0.0204318072387526	0.0631672014951996
GUK1	3547.70183265339	0.102396739787641	0.0441706401926332	2.31820818854056	0.0204380092238426	0.0631684759271936
NF2	4800.36415788405	0.145157562615913	0.0626208236073824	2.31803981892695	0.0204471570918545	0.0631857664668518
ZNF420	421.943587742006	-0.286609801835157	0.123654725494536	-2.31782328325027	0.0204589271709384	0.0632111527413478
NKPD1	49.2981976945095	-0.594525245044378	0.256586099744384	-2.31705944178838	0.020500493971128	0.0633285759730067
MAP4K3	1026.89501433803	-0.164963060064803	0.0712023493030073	-2.31682046561117	0.0205135137174545	0.0633577883290008
CTTN	5461.79258022551	-0.150764689912665	0.0650774191503875	-2.31669743331805	0.0205202194951796	0.063367492678671
IGDCC3	551.897970279531	-0.205102456992696	0.0885613096812174	-2.31593748704684	0.020561682152528	0.0634845060521098
PPAN-P2RY11	250.516062245982	0.38124537459453	0.164630700331137	2.31576111762688	0.0205713153040177	0.0635032217744337
LRP2	667.107632773628	0.333092877818083	0.143843500225259	2.31566165517704	0.0205767495958855	0.0635089714571151
TOLLIP	1366.37079488809	-0.190079335306064	0.0820928616386929	-2.31541855786002	0.0205900368801875	0.0635389527536644
HIST1H4A	19.2919489169774	0.883079482003326	0.381554441288924	2.31442590216014	0.0206443714265471	0.0636955697267802
C19orf81	93.7910976723512	0.712791690766776	0.308014906279254	2.31414673847162	0.0206596743882085	0.0637317262832643
DCXR	2039.68264706763	0.156607448199382	0.0676818767211974	2.31387567523425	0.0206745427690928	0.0637665299179945
ADAMTS5	13.6442965841181	1.06400641171986	0.459850946021378	2.31380716061504	0.0206783024148379	0.0637670647308764
HPRT1	4061.06573399235	0.15416745372198	0.0666399490950598	2.31343894789093	0.0206985177943997	0.0638183362063847
ITGA4	715.6967470011	0.194720004186516	0.0841851788071895	2.31299626544105	0.0207228444705108	0.0638711904195099
ZNF711	2806.91237406613	0.149852922772011	0.0647859640730354	2.31304611911118	0.0207201036228248	0.0638711904195099
FPGT-TNNI3K	123.596646242801	-0.467741397586081	0.202249958282512	-2.31268971107879	0.0207397051191599	0.0639120791549017
ZMYM2	2421.50441510593	-0.189054122033029	0.0817507948643739	-2.31256616338317	0.0207465036867602	0.0639219514909518
STK33	338.239346183208	-0.327496937642546	0.141636204695691	-2.31224028027425	0.0207644456644897	0.0639661483645688
ADNP2	2639.4362659827	-0.122904186579603	0.0531633801578713	-2.31182039619438	0.02078758294542	0.064026331604454
FOXQ1	25.6327846158293	0.765989162549894	0.331352434639437	2.31170524937718	0.0207939319177423	0.0640347944976403
C21orf91	1211.19403899575	-0.140227503460876	0.0606639198088517	-2.31154702667952	0.0208026587676581	0.0640505758524206
MTFR1	1830.1832645073	0.163276813330196	0.070642595300633	2.31130825014767	0.0208158346477883	0.0640618829165199
TCTE1	52.9068686137139	-0.642682943747361	0.278058164153894	-2.31132556637201	0.0208148788800934	0.0640618829165199
VAV3	237.297783358121	0.31668243832272	0.137015769141463	2.31128460838518	0.0208171396148502	0.0640618829165199
N4BP3	486.203115285865	0.241705534796046	0.104602495706256	2.31070523857099	0.0208491416956435	0.0641492625869936
TAC1	52.1238677791397	0.620592583978631	0.268658590734336	2.30996739126167	0.0208899595138567	0.0642637318539596
LRRC34	342.722615009701	-0.276664557799786	0.119786809622884	-2.30964125909012	0.0209080233762508	0.0643081756881362
KMT2C	3017.19054107916	-0.283204580742524	0.122626341072808	-2.30949222055296	0.0209162828782882	0.0643224534518925
RP11-113D6.10	264.737265497108	0.256804825569264	0.1112288696779	2.30879650501644	0.0209548760651811	0.064429993310563
PGAP2	753.306107985904	0.202954599565507	0.0879112395818056	2.30863084778423	0.0209640746534189	0.0644471319869366
CRB2	12.706907821602	-1.19496474702177	0.517719205731733	-2.30813292957295	0.0209917441624312	0.0645210376754002
SUGP1	1222.60888443717	-0.183589736771545	0.0795459271134267	-2.30797155094767	0.0210007188614119	0.0645374666565441
ATG4D	1373.87800021198	-0.208685970314903	0.0904255262141685	-2.30782146426929	0.0210090685854549	0.064540816951965
DDX49	1978.12350480027	-0.176767650230746	0.0765948056667487	-2.3078281704876	0.0210086954388311	0.064540816951965
WLS	5337.35545308899	0.10504433087404	0.0455236578182124	2.30746684050541	0.0210288087488313	0.0645903002872637
EPRS	15931.8891892112	0.129205882845992	0.0560020906150131	2.3071617760526	0.0210458031182838	0.0646302808286454
SPTSSA	1462.57269556581	0.172090373913512	0.0745915529156314	2.3071027105195	0.0210490948922268	0.0646302808286454
PTGES	54.6265260453559	0.507706377989426	0.22009227685189	2.30678870359037	0.0210666023066132	0.0646728687178676
MROH6	135.944306625506	-0.377273401087328	0.163623795790092	-2.30573676197636	0.0211253456499646	0.0648420112207874
C14orf169	6.13019115348141	-1.55440957882898	0.67423083419481	-2.30545608416932	0.0211410435766565	0.064878994794016
TMEM57	1470.68577995745	-0.182241177174378	0.0790575523776702	-2.30517100129516	0.0211569982744975	0.0649167534631304
CCDC121	153.269222527962	-0.393458508523031	0.170734738378717	-2.30450178012559	0.0211944925375724	0.0650205782972008
MTRNR2L4	1175.10463286455	0.288726789898941	0.125312785844551	2.3040489280727	0.0212198971743713	0.0650872850884072
RPL27A	31192.234710058	0.118543144740804	0.0514619498181596	2.30351055798849	0.0212501338121247	0.0651687873945135
RAB6A	3912.43105337241	-0.139788703342697	0.0606933383416456	-2.30319681141643	0.0212677721554661	0.0652003890855765
SUGP2	6136.83935687361	-0.1416872936213	0.0615166416958723	-2.30323518507037	0.0212656141642224	0.0652003890855765
NUSAP1	5626.05607118363	-0.116214211519216	0.0504621301025373	-2.30299853143481	0.0212789257217494	0.0652233370554086
SFR1	343.41005844448	-0.23906625879014	0.103816787130119	-2.30277073100429	0.021291746149095	0.0652421213232495
TPTE2	9.51805688579447	-1.25683898554931	0.545796954372541	-2.30275925045092	0.021292392443553	0.0652421213232495
DNAJC13	2392.94553853044	-0.171563450572575	0.0745334135389795	-2.30183272744983	0.0213446071538693	0.0653908442113974
PCNT	5447.24399356539	-0.171769220314847	0.0746421483986686	-2.30123628539489	0.0213782789394639	0.065482717971164
RUBCNL	82.3593869080223	0.519896106848021	0.225972726097733	2.3007029026289	0.0214084299205698	0.0655637775435157
NET1	4228.49839088229	-0.128421352548391	0.0558266627943614	-2.30035875548272	0.0214279034667279	0.0656121149546907
CXorf38	1170.37912375127	0.185137418443075	0.0804867785057973	2.30022150072438	0.0214356743206869	0.0656246083154499
TRIM21	147.169802326629	0.368683033398162	0.160295150886345	2.30002611657025	0.0214467404776473	0.0656471840993368
HTATSF1	4710.22016535771	0.106743979725056	0.0464137686164268	2.29983435749876	0.0214576061539135	0.0656691385581302
DGAT1	1701.38413648573	0.187827913984495	0.0816911302973362	2.29924489110197	0.021491037206393	0.0657601329490405
NFE2L3P1	19.5408211859018	-0.964212673144169	0.419380008782438	-2.29913837796778	0.0214970828374175	0.0657673141658844
FAM118A	959.52970393192	-0.18777654666642	0.0816830740222305	-2.29884280083919	0.0215138674006889	0.0657733968795821
NCBP2	1649.06707566153	0.151225005554709	0.0657804662944808	2.29893483694259	0.021508639840447	0.0657733968795821
PARP11	467.334399193351	-0.285572604639542	0.124220294922471	-2.29892067812087	0.0215094439756212	0.0657733968795821
WDR91	770.000661778485	-0.244501318846529	0.106356558967799	-2.29888331494961	0.0215115661027454	0.0657733968795821
FN3KRP	1118.4868657601	-0.179623600790681	0.078152178742957	-2.29838251063307	0.0215400280353768	0.0658420557842589
CHIC2	473.230350895458	-0.250823495351232	0.109161156477264	-2.2977357829978	0.0215768316491648	0.0659432182113785
NDUFS1	5658.11288257676	0.121199141095766	0.0527655895182705	2.29693522241044	0.0216224653169205	0.0660713276851973
EEF1G	117129.460672236	0.097556654406723	0.0424774713031857	2.29666812580264	0.0216377090750286	0.0661065472616983
TPGS1	369.451339788764	0.465238134136758	0.20257779091754	2.29659002613043	0.0216421681527333	0.0661088115313093
ANAPC15	382.393964272539	0.223319188546937	0.0972642456453696	2.29600494061477	0.0216755988868297	0.0661995575071658
ZMYND15	14.6083156316718	1.12184250897131	0.488705208863292	2.29554031474447	0.0217021787846353	0.0662693527339172
SPOCK2	69.7074938029227	-0.762028091209163	0.332032439561086	-2.29504108760123	0.0217307697330663	0.0663452638433467
C2orf47	583.713498275455	-0.206556606498392	0.0900113579165119	-2.29478380595012	0.0217455171580982	0.0663788910880933
SUB1	3613.59352657838	0.137215242143588	0.0598113956091854	2.29413209215461	0.0217829124789043	0.0664816283534839
ICAM5	538.548739939999	-0.301023969262064	0.131233721776895	-2.29380044386628	0.0218019639263941	0.0665277911771878
RBM33	3618.54881065248	-0.211814191700263	0.0923445226630699	-2.29373855202103	0.0218055208919999	0.0665277911771878
MT-ND6	6004.42004640481	0.193977541731644	0.0845767102174527	2.29351013101496	0.0218186527710684	0.0665450197122413
VSIG2	23.972399291316	0.851442548771004	0.371236815034993	2.2935293976454	0.0218175448705502	0.0665450197122413
MEIOC	617.504809084797	-0.231250676147627	0.100832695015594	-2.29340965360357	0.0218244313769136	0.0665512286593896
SLC25A19	1016.54792429909	0.171634243793846	0.0748404222545847	2.29333612269046	0.0218286610933334	0.0665527131173803
TRMT2B	1218.42564387084	0.193956034456543	0.0845912072882051	2.29286282433265	0.0218559036969304	0.0666243483002089
ZNF514	567.418742807354	-0.212496861866801	0.0926828646244834	-2.29273083787126	0.0218635059856416	0.0666360987196938
IPPK	702.228625806858	-0.233848483160694	0.102022720818347	-2.29212161060735	0.0218986266993316	0.0667202675361233
MINK1	2941.19691663015	0.208020636956528	0.0907540531364217	2.29213605086961	0.0218977936799299	0.0667202675361233
PPIP5K2	1427.84377074374	0.264964686601449	0.115618133702191	2.29172257082046	0.021921657128965	0.0667789935600696
PCGF5	2140.41650349164	0.147995318647234	0.0645814851052064	2.29160599831581	0.0219283890428891	0.0667880585083265
TRIL	9.51330127270475	1.31165426812919	0.572524933063101	2.29099938252754	0.0219634493740623	0.0668767840064404
YWHAZ	16293.0957030103	0.12582792075499	0.0549233816608203	2.29097184022719	0.0219650423821839	0.0668767840064404
PCDH7	869.901454303963	0.282016271406315	0.123104848641684	2.29086241945813	0.0219713721193837	0.0668846032622429
ZSCAN32	558.875617191133	-0.233381087172017	0.101885879579184	-2.29061267504333	0.0219858251981796	0.0669171444451953
NEK4	2892.27414058471	-0.165661413370207	0.0723316041951315	-2.29030470447326	0.0220036592987345	0.0669599633734038
CRCP	1590.98579762876	-0.191227924954962	0.0835042524102774	-2.29003816494771	0.0220191043493859	0.0669954987057546
FAM159B	17.1298248356887	0.98991088766527	0.432341121669226	2.28965240188887	0.0220414746968165	0.0670314670582798
MFNG	27.9958990606359	0.725016621650422	0.316650510215563	2.2896429920699	0.0220420206178582	0.0670314670582798
SNAPIN	1138.37722760157	0.155570301717317	0.0679453320057212	2.28963928977811	0.0220422354136304	0.0670314670582798
NLGN3	167.081381198499	-0.314003865517654	0.137150727854501	-2.28948012474838	0.0220514714092024	0.0670480870600254
DYNLT3	883.579360639875	0.195925668079049	0.0855857063953173	2.2892335219397	0.0220657878746688	0.0670801460419705
KIF3B	2102.83708537988	-0.136446235892743	0.0596147096539636	-2.28880148347198	0.0220908892527032	0.0671449746670625
RAB5C	3677.43765009726	-0.116066691871055	0.0507158181646678	-2.28856984016706	0.0221043579239109	0.0671744297120253
ADRA2B	13.843582244862	1.01358454489511	0.442948462748253	2.28826743997794	0.0221219514323812	0.0672164077954835
CBX5	14007.9848234033	-0.161143046152921	0.070431281903121	-2.28794708542399	0.0221406028024621	0.0672615852435638
UPF3A	1208.37827808668	-0.156133572935713	0.0682670964392958	-2.28709848637769	0.0221900752221004	0.0674003634308452
PI4KB	4148.10080466655	-0.130216565859394	0.0569388289887183	-2.28695546030978	0.0221984229497933	0.0674142029838214
COL6A2	3745.38606541254	0.119189140638975	0.0521229759119977	2.28669101396301	0.022213864574771	0.0674152115948561
HIVEP3	282.737096514477	0.232055984005429	0.101479324590797	2.28673165633658	0.0222114907665999	0.0674152115948561
NOD2	25.2593329659623	1.03776298471334	0.453827567776991	2.28669005234008	0.0222139207431675	0.0674152115948561
PPP6R2	2778.0520949879	-0.127935078584327	0.0559429526519886	-2.28688463013722	0.0222025579694316	0.0674152115948561
C9orf69	2229.18790402611	0.145033009483925	0.063428776240454	2.28654907252373	0.022222156710913	0.067428697692277
COPS2	2900.44671245152	0.168255559907219	0.0735891442213859	2.28641821680978	0.022229803610001	0.0674288874086366
XKR6	89.3279213828221	-0.63986964060615	0.279852017230623	-2.28645713165912	0.0222275292790139	0.0674288874086366
UPF3B	3497.37013944333	-0.102451601756522	0.0448157880168036	-2.28606047757339	0.0222507207271179	0.0674808229999802
SCN9A	134.066762789877	0.475282259500723	0.207994735826016	2.28506869471105	0.0223088000827701	0.0676454253532972
MUL1	1426.0211706841	-0.16054848958005	0.070262978550833	-2.28496560907816	0.0223148443906754	0.0676522162166409
GOLGA8Q	7.98357842873655	-1.6492321260157	0.721934041181305	-2.28446372097519	0.0223442923711713	0.0677234909030294
TMEM27	47.3665237854208	-0.575586793254083	0.251960227947675	-2.28443511875857	0.0223459716061005	0.0677234909030294
NLRP3	8.74526510623567	-1.34068624745116	0.586982002730339	-2.28403297071286	0.0223695933203412	0.0677738263697426
SIRT4	119.627043258297	-0.513882382254194	0.224990061275322	-2.28402258900384	0.0223702034173567	0.0677738263697426
LIG3	2453.09389188986	0.276971976368001	0.121289427822857	2.28356239566501	0.0223972619207307	0.0678357537396212
TET2	1183.32997700775	-0.142671226517322	0.0624779518327025	-2.28354519205997	0.0223982740118844	0.0678357537396212
ACPP	19.5717953928729	0.98589335765551	0.43183407225884	2.2830374465324	0.0224281626813315	0.0678847179119374
MEIG1	12.6896996196042	-1.09174567650602	0.47821657324508	-2.28295240605664	0.0224331720157738	0.0678847179119374
MFAP2	1137.22442258041	0.176443071206603	0.0772874374405213	2.28294632413437	0.0224335303104743	0.0678847179119374
PEX10	810.160602199104	-0.253742011081625	0.111143402210277	-2.28301461027404	0.0224295077623878	0.0678847179119374
RBFOX2	6110.68007926472	0.0958645483475587	0.0419897727254977	2.28304518279391	0.022427707022813	0.0678847179119374
PCSK7	1435.34838723623	-0.154459225634632	0.0676687454572112	-2.28257853150684	0.0224552067468086	0.0679387495601503
ERAP2	163.551286107642	0.3336388560427	0.146177788535177	2.28241827562202	0.0224646573728646	0.0679557796439104
TMPRSS15	7.24483606216245	2.08273688755315	0.912539229748541	2.28235326181765	0.0224684923592001	0.0679558194657148
ISLR2	24.314315404012	-0.94950511092715	0.416082962805884	-2.2820091082896	0.0224888025150213	0.068005679850271
SLC7A7	164.418196981883	0.468883389648223	0.20551179336827	2.28154006134334	0.022516508928503	0.0680778856075009
LGI4	41.0035547385688	0.765774129958422	0.335649817349206	2.2814674412938	0.022520801216884	0.0680792870515835
GINS3	1524.2988250017	-0.16610660208506	0.072829321859251	-2.28076546430126	0.0225623290229012	0.0681816404412314
TPP2	1624.45645032236	-0.199478363776265	0.0874593120216702	-2.28081331953353	0.0225594958734248	0.0681816404412314
GNAZ	1724.94897063979	0.153807137276305	0.0674478021172493	2.28038768422625	0.022584705407213	0.0682376630154044
RP11-309L24.4	77.8177567644594	-0.422976135102514	0.18549320369077	-2.28027834274534	0.0225911854373475	0.0682456453043623
ERLIN2	1965.85826547713	-0.223172638938738	0.0978898641862278	-2.27983398275198	0.0226175366859465	0.0682904431673994
NHLH1	64.0498619711996	-0.45835565068112	0.201042197582447	-2.27989773387325	0.0226137545033306	0.0682904431673994
SBF2	2077.92199345573	-0.283662528132927	0.124419753984106	-2.27988337100525	0.0226146065656988	0.0682904431673994
GON4L	2260.20199500209	-0.160261422329071	0.0703280879231714	-2.2787683706707	0.0226808380296219	0.0684583230359372
SLC16A7	571.813080310525	0.309175441194499	0.135676123297864	2.27877561415677	0.022680407220284	0.0684583230359372
MOSPD3	216.24577382988	0.318413121646422	0.139761304473515	2.27826380732417	0.0227108646490598	0.0685373191318622
RNF150	1206.5530265276	0.285725415627137	0.125459540068683	2.2774307595159	0.0227605150109143	0.0686638475414095
RP11-274B21.1	179.642914131334	-0.328777838379211	0.144361678897606	-2.27745923218592	0.0227588164600185	0.0686638475414095
ZNF292	1707.12684591689	-0.295461979780095	0.129765677559861	-2.27688850654518	0.0227928844043628	0.0687498350456277
CTD-2026D20.3	360.824916203277	-0.273405379050588	0.120121472274483	-2.27607415954613	0.0228415713869811	0.0688850035332278
ANGPT1	22.9295912269535	0.7826269723102	0.343922729585814	2.27558955830781	0.0228705868741259	0.0689608114649538
ZCCHC24	1166.13131869279	0.144111104985342	0.0633362537698441	2.27533357923289	0.0228859265349605	0.0689953644825591
TFB2M	409.734143640748	-0.196567503794669	0.086399509384668	-2.27509976844325	0.0228999455608259	0.0690259250749357
MCCC2	2785.40634656437	0.129103627448245	0.0567499934856498	2.27495404877696	0.0229086865172617	0.0690405686378695
LGALS3	119.002449245751	0.351977092338169	0.154772100255391	2.27416370106349	0.0229561458271744	0.0691669591273033
MAPT	1391.92087331383	0.232463016221856	0.102220810955378	2.274126120202	0.022958404632436	0.0691669591273033
SRSF5	5873.98279193626	-0.189233048460136	0.0832149345689479	-2.27402748605597	0.0229643339759801	0.069173102223768
PDE4C	90.9576137409628	-0.558678953175843	0.245711262066736	-2.27372139346264	0.0229827430524334	0.0692168282885024
ARL3	1462.07757565613	-0.142274247433357	0.0625811531424301	-2.27343601530562	0.0229999178622795	0.069256822948212
KIF3C	950.105693184275	0.298407090878773	0.131307787164332	2.27257725777768	0.0230516674155762	0.0694008971074094
CCDC102B	80.4583012725286	-0.462497742623668	0.203581468897685	-2.27180668814267	0.0230981887306583	0.0695291846656229
SESTD1	1791.31728294258	-0.194075177289282	0.0854367945800488	-2.27156435635522	0.0231128357800898	0.0695614984776195
XRCC4	253.408111732456	-0.269695341268955	0.118758547021219	-2.270955211508	0.0231496894163976	0.0696606240502566
RTN3	10685.3541622075	0.110346979946162	0.0486104697378734	2.27002496666245	0.0232060682614902	0.0698184601958643
PEX3	679.291737128677	-0.245998772733275	0.108386609184687	-2.26964174434225	0.023229328658916	0.0698766186574497
NPDC1	2025.01818714515	0.206155122657556	0.0908360820691142	2.26952900170991	0.0232361756369909	0.0698853922532705
HIST3H2A	874.684308448361	-0.199343992844212	0.0878400386543783	-2.26939782698144	0.0232441442208682	0.0698975356656956
SLC25A23	3556.28519264895	0.169145337504142	0.0745642850032637	2.26844980135917	0.0233018053165812	0.0700590802052976
MGAT3	1325.4151341223	0.127916499839831	0.0564234683185853	2.26707970374265	0.0233853571964025	0.0702865172936498
PTPN9	2134.53241946734	-0.188771075149311	0.083264898941657	-2.2671146851638	0.0233832207136586	0.0702865172936498
TRIM41	2037.59793716412	-0.268187068667881	0.118313915805449	-2.26674154804306	0.0234060187201249	0.0703367278794222
HIST1H2BN	286.813121768698	-0.314228634234186	0.138645259305827	-2.26642177170338	0.0234255718284517	0.0703835911932579
LSM12P1	268.280522222416	-0.278549255573088	0.122923412499888	-2.26603907187609	0.0234489911046262	0.070440372514121
TCTN1	1020.61892360654	-0.25430327766183	0.112226447050747	-2.26598350339683	0.0234523933009165	0.070440372514121
RPL4	113734.744373535	0.0974688019801467	0.043031993303762	2.26503107332529	0.0235107727457207	0.070603791621628
PNMA6A	794.016075827131	-0.181112815517585	0.0799854299844554	-2.26432258416043	0.0235542815332701	0.0707225059005532
TAF11	1518.05789153146	0.133840721375638	0.0591271762357828	2.2636075303498	0.0235982642891158	0.0708426029587654
ARL6IP4	2897.19335524595	0.124535181181929	0.0550207413401812	2.26342245030752	0.023609660113315	0.0708528888565153
FBXO5	3240.47031519169	-0.156650848831753	0.069208537623048	-2.26346133312293	0.0236072656085309	0.0708528888565153
CLEC4A	22.2253358733992	-0.918155285447627	0.405812033397694	-2.26251370064189	0.0236656833303512	0.0709907301957504
MTFMT	633.383741582158	0.178885314441302	0.0790620685369257	2.26259339973826	0.0236607653762423	0.0709907301957504
SAP25	28.9840933824719	-0.685237165431417	0.302869512143231	-2.26248314193922	0.0236675692368488	0.0709907301957504
ASXL2	2576.13190066321	-0.153336530753605	0.0677936247572735	-2.26181342718592	0.0237089329157288	0.071090815543773
SLC7A6OS	1212.11524145693	-0.171947461826704	0.0760198258697925	-2.26187655469269	0.0237050312878748	0.071090815543773
RPL34	14250.2806526987	0.109214212067338	0.0482901307165951	2.2616259357071	0.0237205242073367	0.0711135796544686
PUS3	447.019719148567	0.244505247365457	0.108133284132904	2.26114696622864	0.0237501578775617	0.0711904176029881
MATN3	86.6901127163758	0.436298442546121	0.192972556810712	2.26093518040541	0.0237632712274092	0.0712177188091291
SLC25A6	28249.5282815601	0.108519124156684	0.048021977341712	2.25978042062886	0.0238348821632953	0.0714202965530086
ERLIN1	2740.12061200958	0.132559319544985	0.0586665072001077	2.25953999771681	0.0238498152006855	0.0714530015304782
PRPF38A	2401.1982456185	-0.108099321703266	0.0478603816886198	-2.25863893870638	0.0239058535868606	0.0716088245667062
SYNC	57.9731562723823	-0.577396239731936	0.255681432859071	-2.25826425202408	0.023929189582131	0.0716666531850888
C8orf33	3879.98701123752	0.179214754525811	0.0793722699072329	2.25790133928726	0.0239518111125179	0.0717223229019334
RPL3P2	403.553900369349	0.28947070010515	0.128215248026201	2.25769325069664	0.0239647903147439	0.0717491053353193
COPG1	5045.4415418476	-0.11015511345004	0.0487974160238129	-2.25739644485037	0.0239833136722075	0.0717770580467955
ETFB	1717.91269115885	0.127150669529064	0.0563306415261982	2.25722033486746	0.023994310389188	0.0717770580467955
PAK4	2236.17617143991	0.187107839710146	0.0828886255680088	2.25734035795571	0.0239868153939588	0.0717770580467955
SSU72	4580.88404228994	0.134626987366443	0.0596420759792929	2.25724851383751	0.0239925505349591	0.0717770580467955
VIL1	14.5709569725386	-1.39566394211006	0.618310007232849	-2.25722360269752	0.02399410629847	0.0717770580467955
MSH6	4209.37304794281	-0.132682965398017	0.0587939180930405	-2.25674644081464	0.0240239231524188	0.0718535538390511
DIAPH1	5846.68000557345	0.133954124049565	0.0593634409996618	2.25650875006265	0.0240387879385972	0.0718859213481664
FAM183BP	19.5492039202855	-0.891455200390399	0.395095443867226	-2.25630341789003	0.0240516354929269	0.0719122466285073
ABCG4	287.17931624452	-0.308103311118306	0.136615070120309	-2.25526591500468	0.0241166427319447	0.0720944896463868
NFIL3	555.306890315563	0.18476708182485	0.081936577405304	2.25500121772098	0.0241332523479583	0.0721320154646237
MAVS	4101.7850686336	-0.137280469623872	0.0608951269248397	-2.25437529333524	0.0241725682364099	0.0722272015685757
SNAPC5	645.734048591394	-0.174354882641649	0.0773410215576859	-2.25436487817275	0.0241732229084188	0.0722272015685757
B3GNT2	534.721530815229	0.23795060202463	0.105558763428746	2.254200355286	0.024183566459935	0.0722459669395336
SEPT14	95.7901495120726	-0.47991838882107	0.212932804545969	-2.25384900107049	0.0242056689421362	0.0722998487250333
SUCLG1	2206.38813019717	0.122579303392337	0.0543928856157406	2.25359074086086	0.0242219263662248	0.0723362567547603
MYRIP	75.099794591795	-0.520444889957184	0.231037062344383	-2.25264676011769	0.0242814303053153	0.0725017820753671
CBX2	4614.25787199345	0.0909005893376911	0.0403557529761987	2.25248155799009	0.0242918568585364	0.0725207365348615
GNMT	22.4091040920624	-0.853193186592028	0.378825552187353	-2.25220601320491	0.0243092562036957	0.0725604976595457
GOLGA6L9	460.542684263707	-0.434902611619476	0.193129988994357	-2.25186473568422	0.0243308212330906	0.072608329137147
MRPL38	3002.02390734597	-0.145002881930468	0.0643935468214554	-2.25182318862664	0.0243334476873213	0.072608329137147
CCNB3	160.957009499178	0.537613254118116	0.238814057528424	2.25117926340717	0.0243741857327445	0.0726932902572846
JSRP1	497.13226411708	0.365283596441065	0.162260506234389	2.25121691604613	0.0243718020056434	0.0726932902572846
PNKP	1965.30366990016	0.162560734157793	0.0722111523426561	2.25118598559971	0.0243737601468933	0.0726932902572846
AAED1	800.960790809346	0.193495795845295	0.0859685903193778	2.25077316176115	0.0243999082099329	0.0727303849854008
ANKS1B	167.624671673697	-0.446158984669688	0.198232006679554	-2.25069095623348	0.0244051179699571	0.0727303849854008
BICD1	594.965138327383	0.216700811517543	0.0962832255382091	2.25066007402865	0.0244070753730323	0.0727303849854008
PDZD7	370.559798785603	0.26097596341573	0.115954086191101	2.25068362822179	0.0244055824281297	0.0727303849854008
SHANK2	193.935219906867	0.493972880955791	0.219472032218798	2.25073270594832	0.024402471969085	0.0727303849854008
DUSP6	39.2443904524801	0.745480150195505	0.331264529153933	2.25040740733546	0.0244230952266019	0.0727415504563163
PPP1R16A	1913.14355067528	-0.130229548250772	0.0578660936807844	-2.25053291084719	0.0244151367752939	0.0727415504563163
UBE2L6	319.441569448146	0.235332522949086	0.104570821221364	2.25046069448871	0.0244197158974504	0.0727415504563163
LINC01420	1108.13512920745	0.215751665084308	0.0958877514129363	2.25004405573329	0.0244461488214224	0.0727866090799622
PTK6	40.868445300978	-0.618750294334029	0.274995250658279	-2.25003992924559	0.0244464107432391	0.0727866090799622
ANKRD13C	2782.94807887537	-0.138174718931418	0.0614244531341474	-2.24950670101453	0.024480276969562	0.0728752393764913
OTUD3	2014.15704907543	0.208861772475877	0.0928506304768948	2.24943838725846	0.0244846186281478	0.0728759631448103
C9orf72	630.489468104593	0.197417136102362	0.087780580274923	2.24898417718434	0.0245135027721914	0.0729497226430686
BLM	2411.37559719752	-0.180386974040189	0.0802128634122522	-2.24885344278379	0.0245218219092593	0.072962268301295
MRPL37	6641.83780243865	0.114892467984836	0.0510962974886713	2.24854781327961	0.0245412798451858	0.0730079466165717
MUC5B	9.23998929887275	-2.42077996154734	1.07690095487089	-2.24791328357357	0.0245817199715959	0.0731037904022322
TAF1A	409.81001801529	-0.265737194430792	0.118211813665354	-2.24797493745479	0.0245777880885041	0.0731037904022322
CA5B	450.796670167936	-0.289420479801153	0.128765177521059	-2.24766109419467	0.0245978086423385	0.0731394039246523
LRRC28	679.068787143993	0.172471902769062	0.0767492162515903	2.24721386344434	0.0246263626058045	0.0732120637842852
GINS2	2017.17310463307	0.179320674130564	0.079800862327342	2.24710195981333	0.0246335117122278	0.0732210751847412
RPLP1	39516.4725033937	0.126692081257306	0.0563903285948127	2.24669875871163	0.0246592856421181	0.0732854350664386
TSPAN15	1276.88830274683	0.16127167556339	0.0718153891234197	2.24564229939956	0.0247269287950924	0.073474184643305
TMTC2	293.275927002315	0.268826044747909	0.119715132041619	2.24554774457794	0.0247329907960502	0.0734799180191427
FAM49B	2299.62675780255	0.150564915349184	0.0670805183325179	2.24454013015873	0.0247976699227493	0.0736351651463604
SCRN1	5429.49012455213	-0.122397291051106	0.0545309049318087	-2.24454905349846	0.0247970964880879	0.0736351651463604
ZNF879	118.179591222575	-0.458282894198734	0.204168319459874	-2.24463273935505	0.024791719198312	0.0736351651463604
PLD3	9353.99293642027	0.154144413097875	0.0686775312719995	2.24446642508714	0.0248024068221054	0.0736369336623571
PPM1B	1659.61790552107	-0.186346262121523	0.0830340650168516	-2.24421461340842	0.0248185962426536	0.0736726977947618
ERICH6	5.47758040067842	-1.79418429727059	0.799569729147407	-2.24393724757908	0.0248364391768721	0.073713357536966
ZNF192P2	6.05721576335768	-1.56396264499295	0.697139756672883	-2.24339901723149	0.0248710952151654	0.0738038958646287
PDIK1L	1021.60391212625	-0.170977914354575	0.0762183919627635	-2.24326320657757	0.0248798465223058	0.0738175456387652
WASF3	1749.93797088675	0.156217084652417	0.0696535690816291	2.24277214666978	0.0249115114811795	0.0738991634379132
TMEM178B	718.991362486918	0.373325093804268	0.166485958569454	2.24238186218284	0.0249367030354272	0.0739615540738834
SMAD3	1435.1440570193	-0.186443475448412	0.0831629086650262	-2.24190661968537	0.0249674081267333	0.0740402741663516
PTCD1	786.299307816451	0.184325495088975	0.0822277481259797	2.24164590773632	0.0249842664484423	0.0740779125762467
CD38	24.3473959984344	-0.910497129188992	0.406193144801198	-2.24153740860057	0.0249912851923807	0.0740784692089458
STAM	1125.97068490381	-0.167663986561682	0.0747994307855701	-2.24151420406299	0.0249927865015728	0.0740784692089458
ZNF239	123.157251382268	-0.334982382724836	0.149459468011431	-2.24129248673102	0.0250071353181215	0.074108645515253
SPRY3	86.671352663977	0.458541275733624	0.204719098308537	2.23985587823636	0.0251002808437751	0.0743722868993776
PHF10	5436.76391311574	0.117589851940717	0.052512454398386	2.23927548784181	0.0251379967699631	0.0744716295512687
TCEAL7	119.707216784432	-0.402963240696697	0.179984898372563	-2.23887250730656	0.0251642127920097	0.0745368761710352
MEF2B	84.1139575984787	-0.553408777906243	0.247192049263356	-2.23878065478007	0.0251701915971388	0.0745421680194411
PI4K2B	1251.97652923374	0.162591255304047	0.072638008606717	2.23837710343028	0.0251964738710489	0.0746075773357402
AP4B1	610.524175552141	-0.298109372236185	0.133205412867908	-2.2379674055123	0.0252231807523221	0.074674221937569
BCL11A	777.019583128702	0.232415374996074	0.103863029459526	2.23771034029624	0.0252399505088854	0.074711429998084
FAM199X	6416.5446161207	-0.138819607273465	0.0620429152133121	-2.23747718488378	0.0252551688441867	0.0747364579754199
TJP1	2725.91690766819	-0.140845144882694	0.062948900738508	-2.23745201632304	0.0252568121013609	0.0747364579754199
RP11-111K18.1	271.523531518038	-0.24376911392677	0.108960667471882	-2.2372211880005	0.0252718872162284	0.0747686233929712
LPL	168.483530982825	0.53863954794775	0.240819536850421	2.23669372922311	0.0253063641347961	0.0748581701348875
CCDC84	538.210329717245	-0.22252814204578	0.0995033327655885	-2.23638883101549	0.0253263121208669	0.0749047165371148
RP11-314A20.1	17.0985814826364	1.01547581319842	0.4541304498538	2.23608836079003	0.0253459837174834	0.0749504301481079
ZNF540	73.7072719121426	-0.516199216813088	0.230858028665706	-2.23600287933053	0.0253515825502729	0.0749545210053879
DDA1	1726.28418015692	-0.162147782337573	0.0725333804165824	-2.23549187155357	0.0253850746752755	0.0750410661348418
SLC25A43	385.368470595751	0.295935559349822	0.13241137653752	2.2349707939632	0.0254192662100979	0.0751296496811421
PRDM13	157.344202620007	0.377488522690177	0.168916833320041	2.23475964633413	0.0254331324199031	0.0751581398634366
CGNL1	277.563727543721	-0.252098983069014	0.112837261876001	-2.23418203240388	0.0254710981700592	0.0752578259491232
DDOST	8854.76472685777	0.134257430183754	0.0600968730236681	2.23401690352306	0.0254819608678653	0.0752774125588159
HSPA8	27338.6342246525	0.152887960119057	0.0684510545992014	2.23353695592063	0.0255135560907968	0.0753582293771524
AC005077.14	40.0630662837551	-0.633631424904323	0.283700505995719	-2.23345186742065	0.0255191610506626	0.0753622658431876
CRYZ	678.545800822945	0.178716215309055	0.080028071448304	2.23316908773068	0.0255377960021536	0.0754047742800222
SIK2	2298.90151713483	-0.280491897198138	0.125615967540887	-2.23293186916575	0.0255534375917745	0.0754384316485707
ZNF571	291.218806784916	-0.238902692936033	0.107010520834485	-2.23251593462991	0.025580883265424	0.0755069198775737
MCM4	13683.0969584881	0.124637667271372	0.055832211042378	2.23236130084064	0.0255910933634378	0.0755245196838653
CPSF2	4181.77555746902	0.131318360105622	0.0588427103554228	2.23168442297152	0.0256358274848	0.0756330653679682
NDUFB11	2908.27583906997	0.140644005508478	0.0630216939206025	2.23167605881345	0.0256363806857176	0.0756330653679682
LDLRAD3	850.937129849962	0.21868285268091	0.0979985377807876	2.23149097561109	0.025648624631859	0.0756440860141128
SLC23A2	1808.36561890872	-0.195428977318038	0.0875758438518966	-2.23153975711084	0.0256453970623825	0.0756440860141128
PLAG1	1113.19650492418	-0.200727624680605	0.0899708201500544	-2.2310302867733	0.0256791228885172	0.0757214733135531
SLC8B1	353.639316886414	0.297025692148796	0.133168923487297	2.23044299203282	0.0257180481149315	0.0758236799090694
CCT3	24013.079088171	0.0813711034556422	0.0364848423861195	2.23027148081088	0.0257294253069334	0.075844647112497
RAB4A	2651.20624997531	0.211407978575784	0.0947951080517973	2.23015705051223	0.02573701845831	0.0758544547003497
CXADR	2128.42710781834	0.175594948322335	0.0787481207410114	2.22983033334644	0.0257587088111517	0.0758806496638648
GOLGA6B	9.78735845875186	-1.40259076119345	0.62899843070257	-2.22987958750041	0.0257554378764545	0.0758806496638648
ZHX1	2460.46215767617	-0.173957422530265	0.0780119802534575	-2.22988087169541	0.0257553525987477	0.0758806496638648
SEPT5	1510.2220011253	-0.116548683493133	0.052273144346367	-2.22960919895827	0.0257733986224665	0.0759113468454659
TAZ	1926.03206780315	0.187459374944336	0.084082283417925	2.22947531066185	0.0257822962543501	0.0759249767635971
GRIN3B	57.9925766694729	0.678790801073756	0.304508678857979	2.22913449829894	0.0258049571449695	0.075979126178954
MAGEC2	14.6386776550726	-1.08381066006872	0.48630984167431	-2.22864225066324	0.0258377174938636	0.0760629891984088
ARPC4	845.861966794074	-0.278161324382712	0.124839780024203	-2.22814654374418	0.0258707444062611	0.0761175049056844
MPRIP	8669.32120883983	0.120118420919984	0.0539105184761371	2.22810732145255	0.025873359183958	0.0761175049056844
SLC39A1	3966.09199633286	0.0988216773346814	0.044350574778641	2.22819383577129	0.0258675919586466	0.0761175049056844
TBCA	3844.38188119788	0.106581398913746	0.0478327573528	2.22820938645944	0.0258665554351425	0.0761175049056844
APOBEC3F	275.050233319825	-0.262850272599006	0.11798856217483	-2.22776062148742	0.0258964820853504	0.0761729277021696
ZNF701	136.277512952903	-0.365691121508272	0.164168012918321	-2.22754186401839	0.0259110811475592	0.0762032639571204
COX6B1	2532.13189738113	0.113648192896222	0.0510878641180035	2.22456340381965	0.026110561685823	0.076777227937096
FBXL13	22.5064484022753	-0.958901347141344	0.431090118613475	-2.22436401517502	0.0261239628980118	0.0768039325875574
JRKL	255.463635767219	-0.320114558049677	0.143921156402519	-2.22423558878572	0.0261325977773661	0.0768166178011814
NDUFV2P1	101.679506472564	0.450018142480675	0.202355031975311	2.22390388856542	0.0261549113955797	0.0768695007479013
ZNF343	639.909928952686	-0.255178875118865	0.114761462658218	-2.22355893004639	0.0261781343720029	0.0769250383851567
HPCAL1	671.059211813021	0.171315207477556	0.0770564927306699	2.22324169458818	0.0261995067311398	0.0769751204868468
TUNAR	69.1430917481484	0.472384473800241	0.212525494731352	2.2227190878787	0.0262347479706541	0.0770659265927972
NOC2L	5901.05382229806	0.132567164225839	0.0596712520085857	2.22162531811406	0.0263086373943886	0.0772702149834197
CCDC120	899.8685696726	-0.144478899965911	0.0650584927515948	-2.22075387632416	0.0263676361426731	0.0774307082168242
NPPA	5.37141777125729	-1.62548435351744	0.731973336577759	-2.2206879298598	0.0263721055296164	0.0774310449838357
CDC23	3178.67601294913	-0.0933202459493393	0.0420275568902086	-2.2204537416516	0.0263879824473351	0.0774648697203343
MTHFD1	8037.77533919405	0.136398702317309	0.061438792911442	2.22007457916555	0.0264137054859937	0.0775273776729865
MYADM	1323.18147687658	-0.18086444179943	0.0814700519533493	-2.22001137182281	0.0264179956875668	0.0775273776729865
RNF152	410.0306268346	0.4457674398947	0.20085025020608	2.21940196458469	0.0264593901289461	0.0776360422248829
GALR3	11.1579202214439	-1.23588086352064	0.55691293222467	-2.21916352091831	0.0264756018385032	0.0776707929863761
TUBG2	651.45311626654	-0.190176922600729	0.0857358717498454	-2.21817214567567	0.0265430971707696	0.0778431157501986
ZNF542P	20.980716384366	-0.789042828966784	0.355715970273559	-2.21818218720959	0.0265424127733044	0.0778431157501986
MAP3K6	408.472556379834	0.316231533054401	0.14259835107129	2.21763807700908	0.0265795194834396	0.0779370771660685
ZNF546	367.083174670313	-0.289927378859515	0.13074831288709	-2.21744642403063	0.0265926003182807	0.0779625764648556
HIRA	3957.36552900959	-0.0989936515481244	0.0446480925197733	-2.21719777847806	0.0266095793372874	0.0779994939327906
BTBD11	235.237215864848	0.28585031021343	0.128933869987714	2.217030406678	0.0266210137662395	0.0780174945790083
NECAB2	96.2212837742929	0.430584331009389	0.194226789085856	2.21691525168061	0.0266288833361454	0.0780174945790083
TMTC1	1000.67046667292	0.164814065689418	0.0743433440999928	2.21693102031759	0.0266278056055633	0.0780174945790083
GS1-259H13.13	137.601140525611	-0.310431297022716	0.140060940102488	-2.21640163771257	0.0266640076400049	0.078107532099988
PANK3	8982.7353456638	0.23781932755454	0.107307024664035	2.21625125008472	0.0266742997063899	0.0781248102584944
TOB2	2004.28735213613	0.152032540871264	0.0686098904449929	2.21589831852529	0.0266984667313335	0.0781827135951649
SH2D3C	179.151131791443	0.487698668744596	0.220142818147574	2.21537396880994	0.0267344065483147	0.0782750671555381
FAM187A	112.588399616229	-0.421877736523127	0.190438746406566	-2.21529360218779	0.0267399187035719	0.0782783165077727
STRA6	99.2506304936588	-0.372546604820626	0.168203919717565	-2.21485091100241	0.0267702994345114	0.0783543529621477
APAF1	1620.42718783325	-0.14736513525882	0.0665378210013916	-2.21475745735254	0.0267767167215692	0.0783602370023406
PRDM7	30.5000277783969	0.714097168610039	0.322530987227385	2.21404205142807	0.0268258863292525	0.0784912102715878
C7orf26	1093.78976409064	0.186825769676355	0.0843872008533917	2.2139112067591	0.0268348876676725	0.0784917153510255
LRP3	2228.64547905872	0.178632994475365	0.0806846052991248	2.21396626795301	0.0268310994658069	0.0784917153510255
PISD	1197.06312895421	-0.148372912948933	0.0670319457807068	-2.21346570237317	0.0268655552910351	0.0785684931957064
CHAD	31.8393890578578	-0.632503731995886	0.285762300999077	-2.21339109387255	0.0268706941469059	0.0785705990176177
RASGEF1C	160.120006138466	0.415225323018051	0.187604451231333	2.2133020847466	0.0268768259937839	0.0785756072008337
FXYD5	1561.73688491379	0.152091441250209	0.068721887267341	2.21314412770047	0.0268877106436616	0.0785945064861001
KCTD9	1187.27056636226	-0.20675965940716	0.0934336919177709	-2.21290259609055	0.026904361685896	0.0786302523236221
GMFB	2717.18993079581	-0.164770574981439	0.0744651560156543	-2.21272046951463	0.0269169232681701	0.0786540365869077
CPTP	777.739968686941	0.207266447573706	0.0936933429091526	2.21217902081557	0.0269542978215101	0.0787503071909745
FKBP7	559.80510220827	0.189171989325278	0.0855220548807685	2.21196730584893	0.0269689240397436	0.0787633386001619
NUDT8	142.97606771089	0.338241610960297	0.152915472080563	2.21195152039354	0.0269700148441331	0.0787633386001619
SRSF6	5195.75891077296	-0.12887534704136	0.0582656508192373	-2.21185801976505	0.0269764766928174	0.0787633386001619
ZNF672	1004.01860237527	0.184614852165983	0.0834647491023097	2.21189009913258	0.0269742595301798	0.0787633386001619
CACNB2	214.338504282463	-0.309656818588507	0.140018279914411	-2.21154565516581	0.0269980739699294	0.0788005176065847
RPL36A	29664.1497901369	0.117489437427402	0.0531245082789065	2.21158635126704	0.0269952593454599	0.0788005176065847
SPPL2B	2107.95836563896	-0.146467746633774	0.0662411375079453	-2.21112970193493	0.0270268566649519	0.078871580232974
ZNF529	636.84509540997	-0.264438360455164	0.119606984788988	-2.21089396176727	0.0270431809227517	0.0789062684587212
RP11-334L9.1	11.8500381166131	1.2187588059747	0.551291500395054	2.21073389504707	0.0270542698855153	0.0789256723272103
RP11-673C5.1	1216.83486619894	0.274160181245352	0.124021592382805	2.21058426986754	0.0270646390373159	0.0789300224245553
ZNF395	1453.02443707836	-0.141207357368872	0.0638766075976103	-2.21062706176266	0.0270616731725105	0.0789300224245553
PCYT2	591.675537316487	-0.269212048349436	0.121790043807075	-2.21046023085342	0.0270732376466626	0.0789421512947371
MAPK1IP1L	5277.93143182792	-0.12838351091158	0.0580905031532098	-2.21006023261629	0.027100982314374	0.0789853796594886
SARS2	812.252924595379	0.275525010335742	0.124666838274899	2.21009062352403	0.0270988734798745	0.0789853796594886
SLC25A26	726.622745989007	-0.156613225192391	0.0708639694011892	-2.21005436917795	0.027101389196476	0.0789853796594886
OBSL1	3698.74695758513	0.162021116388601	0.073314202652558	2.20995537735618	0.0271082593408239	0.078992454824515
RASSF7	512.851723861084	-0.222871430910775	0.100863371887127	-2.20963692508896	0.027130370485052	0.079043932098101
DBT	1840.18395398496	-0.164789396132985	0.0745798115899416	-2.20957109732374	0.0271349430550882	0.0790443025004135
CENPF	10318.4565287661	0.164693403585287	0.0745454079289699	2.20930313698483	0.0271535631515441	0.0790855866335144
NSUN5P1	1621.0945519661	-0.180019854947743	0.0814897297667455	-2.20911095745474	0.0271669241613865	0.0791115425014107
NFKBIB	1220.96756413208	-0.164269738889829	0.0743779667972158	-2.20858065853957	0.0272038218765523	0.0792060187959679
ATP5O	5515.15087379257	0.129400246613164	0.0585989557019218	2.20823468717412	0.0272279175537432	0.0792631961399981
STK32A	6.447329730307	1.88482854567362	0.853740325382351	2.20773048857625	0.0272630661741268	0.0793525257230559
SGCE	836.973511958096	-0.16215836145653	0.073453415261013	-2.20763542280925	0.027269697770587	0.0793588373255004
SLC5A11	14.2234290758203	-1.17085371062916	0.530786728286707	-2.20588354650179	0.0273921545441574	0.0797021600310363
CACTIN	1229.63919348303	-0.151049495947444	0.0684789684024111	-2.20577937243174	0.0273994512696563	0.0797103473536909
DRG1	3298.70665071464	-0.112607064321195	0.0510565252540851	-2.20553717200301	0.0274164223383238	0.0797466719446647
RNF14	1458.03276095397	-0.191650259974521	0.0869120017530058	-2.20510696001652	0.0274465898040176	0.0798213629874447
CHGA	28.2084452558419	-0.709512970345087	0.321784870962231	-2.2049295488114	0.0274590386276633	0.0798445079049029
FAR2	955.155323956503	0.239559670408134	0.108653774922048	2.20479841202022	0.0274682435377798	0.0798562861981741
NCK2	1425.14049279051	0.175549890182615	0.0796237109690668	2.20474388905102	0.0274720714624729	0.0798562861981741
ARMC1	1717.39576821233	0.118695119257532	0.0538440228832935	2.20442516924864	0.0274944572113367	0.0799082941606372
TOR1B	997.209659481245	0.15541358429528	0.0705045122437735	2.20430692092342	0.0275027665554928	0.0799193809647356
RRS1	885.367591320023	0.199353258669881	0.0904502007726877	2.20401123454529	0.0275235540046917	0.0799667179342196
RHBG	15.9438045591767	0.966422698949572	0.438540601201575	2.20372457259745	0.0275437199525388	0.0800122340264812
RER1	2839.29280256139	-0.12437452553523	0.0564475466364465	-2.20336459149007	0.0275690617690092	0.0800682435414724
SLFN5	670.80795931322	-0.413967335847776	0.187883201110886	-2.20332277393688	0.0275720069289936	0.0800682435414724
RHOXF1	21.8685304139793	-0.773080578159271	0.350933181483864	-2.20292813261609	0.0275998144102563	0.0801359079080286
SS18L2	598.532228905159	0.200047074767614	0.0908474863596995	2.20201001462552	0.0276646010681122	0.080310901484425
KIAA1549	1847.37090473231	0.139077082982698	0.0631641175979454	2.20183686991334	0.0276768336490503	0.0803332972761612
GPR35	45.4596851589745	-0.608391769434964	0.276486975410826	-2.20043554865819	0.0277760080057902	0.0806079971194639
FAM107B	1478.49536744881	0.196622929421282	0.0893851457171019	2.19972712293361	0.0278262612448862	0.0807274842870487
VPS18	846.865086550185	-0.178087446366866	0.0809581980005679	-2.19974568067358	0.0278249438246211	0.0807274842870487
DSEL	60.1466780207359	0.49852674873482	0.226694419038318	2.19911346229725	0.0278698555254323	0.0808407669001162
VPS13A	2987.66807718324	0.160466795053412	0.072976203215392	2.19889207691154	0.0278855971283405	0.0808732347967743
CHD1L	2814.20765300373	-0.120721776802158	0.054907533218114	-2.19863777749046	0.0279036885421586	0.0809125058656427
PTGER2	72.1172371711861	0.594495996809925	0.270433963454266	2.19830375303604	0.0279274671422275	0.0809682526098073
CHD7	2859.69800278164	0.216632109418306	0.0985566661464906	2.1980462396761	0.0279458109781804	0.0810029622527579
UNC45A	3929.43694575148	0.114648549835189	0.0521602107160678	2.19800779677203	0.0279485503301653	0.0810029622527579
PFDN2	1845.67039769555	0.12634057589444	0.0574963729889727	2.19736601330784	0.0279943165293862	0.0811223830197224
GNPTG	870.656462858235	-0.245189556819823	0.111687904129805	-2.19530985678503	0.0281413783301739	0.0815152835653251
OGFRL1	2616.19267493506	0.231485484786364	0.105445714935415	2.19530480615687	0.0281417403827399	0.0815152835653251
SEMA6A	744.635152194526	0.203939387706438	0.0928991126910748	2.19527810114414	0.0281436547892431	0.0815152835653251
ZNF329	184.386510596622	-0.376311446288491	0.171539840614296	-2.19372622092276	0.0282550976147535	0.0818247378970574
SDAD1	1912.20744334091	-0.12150366564179	0.0554143983722653	-2.19263709813373	0.0283335360309874	0.0820385286055995
JAKMIP1	179.453863066099	0.281312142027038	0.128306013814149	2.19250940516723	0.0283427447301755	0.0820518306817406
BNIP3P11	6.0300966725287	-1.51864990502422	0.692783744472023	-2.19209806399484	0.0283724265228079	0.0821243880843313
MAP3K4	2330.49599571674	-0.168834890537602	0.0770405496763548	-2.19150682655916	0.0284151362805358	0.0822346253587575
CTD-2666L21.1	7.71271377999799	-1.93869749321016	0.884786460729574	-2.19114733244398	0.0284411324523877	0.0822696886507086
HR	47.8002287253656	0.904886827516538	0.412971884569536	2.19115843312131	0.0284403294203785	0.0822696886507086
TGM3	5.62837480361062	-1.88287071234096	0.859278185558101	-2.19122368516551	0.028435609429374	0.0822696886507086
ATP5SL	1349.93856276001	0.150411795162768	0.0686544793397289	2.1908518804501	0.0284625128689649	0.0822913725728562
CDC16	1330.57587720971	-0.16409436349512	0.0748976594474565	-2.19091443852446	0.0284579846918586	0.0822913725728562
RAD21	10517.6969770201	0.0974646109903405	0.0444866278137345	2.19087433190991	0.0284608876806267	0.0822913725728562
SHKBP1	2638.44078022935	-0.165238966101024	0.0754249287249494	-2.19077391115075	0.0284681574344845	0.0822943110620337
TMEM116	281.162228962786	-0.266907850138246	0.121880205242869	-2.18991959856305	0.0285300683474543	0.0824598740712103
IGFBP4	209.335645390152	0.27262984443535	0.124531716904446	2.18924022901363	0.0285793841148702	0.0825889856893397
IL1R1	36.5531715403481	0.707389863870028	0.323136260242476	2.18913799193942	0.028586811906133	0.0825970267310614
RUNDC3B	676.426132744432	-0.217831544420397	0.0995093577697626	-2.18905587677894	0.0285927789916049	0.0826008453695737
CCNJ	1643.76801948645	0.145559266725622	0.0664977568105801	2.18893499129979	0.0286015653627606	0.0826128059966287
POLR3D	1877.24532264129	0.137403630999189	0.0627978065921199	2.18803232876657	0.0286672475113164	0.0827890738994181
SSRP1	16070.1736309378	0.0963926428701242	0.0440564429181045	2.1879352141367	0.028674321780827	0.0827960564444437
MRLN	12.4688135647354	-1.11748916880782	0.510815272281117	-2.18765810156285	0.028694516181647	0.0828346343557278
REV1	1439.44453357862	-0.1807181666592	0.0826093348846249	-2.18762403681857	0.0286969994731052	0.0828346343557278
PEF1	3759.67935690002	0.0984292235935437	0.0449956980739672	2.18752520367033	0.0287042053746285	0.0828419860032899
KCNS1	29.9815165987612	0.688665700467988	0.314854942515024	2.18724754633676	0.0287244576433533	0.082886981719647
RPLP2	22095.5051233833	0.126198338293679	0.0577180928623217	2.18646064059509	0.0287819212491052	0.0830393220396463
RAC2	63.3406070591445	0.494036237020574	0.225991490949203	2.18608335626061	0.0288095074353835	0.0831054269481755
MFAP3L	680.78408661648	0.324415981105531	0.148409373279245	2.1859534471257	0.0288190113679524	0.0831058775759912
SPRN	187.124651306795	-0.314835809183981	0.144023389819752	-2.18600471477587	0.0288152603909923	0.0831058775759912
SLC27A5	252.244757969932	0.324139743130399	0.148307248607492	2.18559609306934	0.0288451687131843	0.0831678198295979
RPAP2	2154.4043395077	-0.191601406873618	0.0876835924171084	-2.18514549406434	0.0288781804693824	0.0832495017714152
TECTA	92.2550891457397	-0.675046027225594	0.308971119932755	-2.18481917459636	0.0289021075674752	0.0833049723873036
C14orf105	13.4284271901401	-1.23084679369454	0.5634044658921	-2.1846592780297	0.0289138380764868	0.083325276310861
C11orf68	858.505851785384	-0.138818497496601	0.0635482181317497	-2.1844593220348	0.0289285132369893	0.0833540583158171
UBA7	65.1122124852883	-0.622411261945671	0.284975015547093	-2.18409063247446	0.028955588894317	0.0834185557566188
MRPL55	1906.30370193902	0.188441927406997	0.0862880697424685	2.18387000624087	0.0289718015743859	0.0834517420693593
SPTB	581.517903020128	0.198601696261355	0.0909438231932392	2.18378433287726	0.0289780993724763	0.083456362964367
CES4A	15.04670681478	-1.03502164486246	0.474060893657248	-2.18330948346646	0.0290130266409773	0.0835434213284563
PDE10A	538.608471449896	0.188826114159997	0.0865067487302081	2.18279055601657	0.0290512374746876	0.0836263645033868
USP16	2859.7470617768	-0.117464733680865	0.053812662258047	-2.18284561201579	0.0290471814145676	0.0836263645033868
GTPBP1	5224.14887798791	-0.158128411023693	0.0724544156431047	-2.18245374861072	0.0290760612085536	0.0836842739315785
COPS7A	1546.35447793368	0.148460655276175	0.0680469965002898	2.18173707748502	0.0291289428156455	0.0838229053576618
CLTB	1592.78852170296	0.13275587333697	0.0608695876504326	2.18098854389112	0.0291842638366882	0.08396673956243
HS3ST6	21.3352784637632	0.766316174103478	0.351370796432563	2.1809330254074	0.029188370577323	0.08396673956243
FAM185BP	15.608760935306	-0.929932288987631	0.426465047627675	-2.1805592138456	0.0292160346256278	0.0840327259266075
ZNF830	627.304210080642	-0.184282450876131	0.0845251898922022	-2.18020747556028	0.0292420857334287	0.0840940524706609
STAT4	72.7038629072943	0.532821646556346	0.244404110866773	2.18008463387423	0.0292511885753227	0.0841066274349633
PRKACA	3094.44254955399	-0.126834847035299	0.0582155395894767	-2.17871118140811	0.0293531305952169	0.0843761549575207
RP11-287D1.3	25.198990604477	-0.828715099102205	0.380372437770973	-2.17869387161324	0.029354417331265	0.0843761549575207
FAHD2A	978.846041436219	0.180372175132185	0.0827970437235568	2.17848569248936	0.0293698962778606	0.0843933622683643
SYK	491.619187247995	0.183330198507264	0.0841544816323831	2.17849596303279	0.0293691324574328	0.0843933622683643
GFPT2	890.074712514529	0.175620461431736	0.0806318131609067	2.17805422632965	0.0294019998643025	0.084471959862201
NUDT10	493.667134033849	0.173666629910184	0.0797375459056183	2.17797811479858	0.0294076661351766	0.0844745899110784
PITPNC1	683.06754938112	0.278665330501233	0.128000299081881	2.17706780765389	0.0294755085588672	0.0846557935204681
ZNF527	235.771235013588	-0.324600261634642	0.149137024750144	-2.17652365117555	0.0295161271438139	0.084758762394082
SOWAHC	413.287825757116	0.212981183429639	0.0978636536526808	2.17630525205519	0.0295324430902474	0.0847782322550354
ZNF91	157.053717361507	-0.429514785275691	0.197355176635608	-2.17635428975211	0.0295287789550718	0.0847782322550354
CHST10	812.95942384944	0.178383316060166	0.0819860449887814	2.17577657373978	0.0295719711902333	0.0848401248177124
METAP2	6075.15818861817	0.118502858533809	0.0544650005336398	2.17576163357635	0.0295730888937732	0.0848401248177124
PGBD4	167.068195446908	-0.273367348257875	0.125638636357569	-2.17582231217369	0.0295685496322812	0.0848401248177124
TMEM25	906.728293953528	-0.242226036598336	0.111322704071717	-2.17589070098663	0.0295634343011367	0.0848401248177124
TRMT2A	2994.88914473998	0.160817524979139	0.0739286434023392	2.17530739883765	0.0296070884534507	0.0849239618955971
SKP1P1	6.16637895519141	-1.53324138840755	0.704952360102494	-2.17495745128738	0.0296333050173259	0.0849854510504955
TRIM35	754.438192720383	-0.218676655279845	0.100553450648376	-2.17473049278571	0.0296503184415516	0.0850089223475745
ZNF596	65.1832850979014	-0.531387512511169	0.24434747258801	-2.17472072406958	0.0296510509195015	0.0850089223475745
AP3S1	1543.16881153107	0.142123819235043	0.0653608086281096	2.17445013637607	0.0296713463142015	0.0850512536864998
EHD2	645.031633356335	0.288764626221552	0.132802203843708	2.17439634180614	0.0296753825921514	0.0850512536864998
MMP23A	187.608040734361	-0.38358951234223	0.176424372566241	-2.17424331322593	0.0296868671116453	0.0850599024729861
ZNF3	1089.87954101374	-0.145111465545625	0.0667415846742183	-2.17422865000808	0.029687967760382	0.0850599024729861
DNAJC6	911.373211047305	0.189690052973433	0.0872593229407888	2.1738657438604	0.0297152193625638	0.0851242654238354
ANKFY1	3722.31549282176	-0.105476501774333	0.0485287740187624	-2.17348375076512	0.0297439274894577	0.0851927794281648
CYP2J2	57.8279959929039	0.501096216920982	0.230578108499965	2.17321679053091	0.0297640046458467	0.0852365544544693
FLRT1	159.029876511376	-0.326029531902947	0.150039637085119	-2.17295601506945	0.0297836279164378	0.085279015778129
ZNF426	319.840220751272	-0.262472446519428	0.120800151001554	-2.17278243730052	0.0297966957538221	0.0853026963771872
STIM1	1983.27359379403	-0.14208059382096	0.0654337499890561	-2.1713656002403	0.0299035470839928	0.0855948117676234
CTC-471F3.5	34.8090941827558	-0.647589608164988	0.298279381254722	-2.17108405361739	0.0299248192209455	0.0856395944993167
ZCRB1	1814.97285274711	0.159216798598506	0.0733369513185614	2.17103105236676	0.0299288251627442	0.0856395944993167
ESRP2	742.071262282956	0.265373037886933	0.122245557849873	2.17081947642491	0.0299448210940998	0.0856715790626209
PDE4D	372.367209405287	0.297439985359622	0.13702165412387	2.17075167616011	0.0299499486019378	0.0856720600617423
SERINC1	6999.10243828488	-0.138670875545663	0.0638833208081505	-2.17068984190895	0.0299546255780806	0.0856720600617423
MAT2A	6315.89930585668	0.204545574653935	0.0942354125071432	2.17058077438172	0.0299628766822909	0.0856818768555508
CYP2R1	749.505229276291	0.197760157221258	0.091122677321438	2.17026280432535	0.0299869426931468	0.0857369075457217
RSPO1	9.54588621311423	1.17514082697212	0.54151161849913	2.17011193634067	0.0299983671594258	0.0857419975022908
ZCCHC14	2813.39707282187	0.164690967928557	0.0758890286105377	2.17015517188592	0.0299950927687783	0.0857419975022908
BCL2L13	4075.51200737042	0.142025731272883	0.0654509775411258	2.16995584494734	0.0300101911054376	0.0857620070790399
RASGRF2	295.495711207271	0.332794731508388	0.153382473771003	2.16970507337913	0.030029195476037	0.0858025268776175
LDLRAP1	963.86912204181	0.169759062045563	0.0782766690946139	2.16870574602981	0.0301050308719925	0.0860046512381932
THAP9	368.172693667173	-0.266617973573842	0.122942165920126	-2.16864548935197	0.0301096087935297	0.0860046512381932
AMBRA1	1735.20264867691	-0.253609778771459	0.116947547456065	-2.16857714666257	0.0301148017631926	0.0860056681900621
CAMKV	601.396535424273	0.276447720651331	0.127486806574607	2.16844180256057	0.03012508805811	0.0860212286432075
GSE1	5061.19426919015	-0.104009485197923	0.0479691613756973	-2.16825731814059	0.0301391139320153	0.0860474606334561
HYI	369.263125647534	-0.300903419885648	0.138788547895371	-2.16807095721249	0.030153288169509	0.0860741077126407
MICU3	218.00333305918	-0.33798873127399	0.155966834974385	-2.16705513918712	0.0302306500009877	0.0862810895132523
ARHGEF4	703.785515161176	0.269514420232252	0.124388488414192	2.16671513311438	0.0302565819703794	0.0863412428206253
RP11-848P1.9	93.0232408646075	-0.426808495081648	0.197016338941022	-2.16636090882501	0.0302836186775305	0.0864045288358745
SLC48A1	513.52845887887	0.200112359348894	0.0923887336187085	2.16598227414572	0.0303125414951572	0.0864731750883027
LAP3	1701.95530076226	0.148287908063161	0.0684738901829652	2.1656124351476	0.0303408153451355	0.0865399482919239
RHOBTB3	3187.9902740499	0.174220675730394	0.0804692062687802	2.16506019890973	0.0303830754685767	0.0866465861919425
SLC30A6	1789.25327475204	-0.173934208956325	0.080375320397793	-2.16402507754234	0.0304624248266825	0.0868589441698591
GALNT11	1390.44107261916	0.154015023218467	0.0711927988363569	2.16335114977689	0.0305141817663328	0.0869912186194873
SLC5A5	204.859245403281	0.371904276325024	0.171920166855209	2.16323822346126	0.0305228617724267	0.0869912186194873
ZNF423	338.295881552763	-0.257428594993284	0.119001951771188	-2.16323002406093	0.0305234920964502	0.0869912186194873
ZNF33A	1001.93229667514	0.270865472028043	0.125222688183354	2.16307025474039	0.0305357764995463	0.0870122823619284
NDST1	3550.73786515607	0.17261936284532	0.0798123233253837	2.16281591179316	0.0305553412755902	0.0870540815928968
ARHGAP10	499.613118413031	-0.213255320572573	0.0986260994742062	-2.16226051430074	0.0305981014426519	0.0871619419660035
MROH1	1036.9779916824	0.18881253244047	0.0873251603366413	2.16217790740483	0.0306044657528581	0.0871661069280105
C10orf54	40.5664216349612	1.02559857033956	0.474357159983765	2.1620809315383	0.0306119385470504	0.0871734271789082
ATP8B2	5201.39943172062	0.172412834020658	0.0797482780096494	2.16196309592787	0.0306210208662342	0.0871853277858302
LSG1	1195.79443565974	-0.196170379546008	0.0907486541437911	-2.16168913353994	0.0306421457867425	0.0872315072420858
SIRT3	740.046555085911	-0.188780913997758	0.0873359945018876	-2.16154765368451	0.0306530600332311	0.0872486090044633
RP11-352E6.2	77.1503789725653	0.428286076772553	0.198151559543676	2.16140654032123	0.030663949332539	0.0872656342960749
LSM11	1654.21090340422	0.171705778123442	0.0794493272658319	2.16119864110273	0.0306799983502442	0.0872833681065108
SYT1	569.946336059582	0.292106766203513	0.13515774102984	2.16122853177179	0.0306776904620039	0.0872833681065108
PAAF1	1025.32139546227	-0.197397782914519	0.0913741755014718	-2.16032354690127	0.0307476313516983	0.0874617874043428
STXBP1	1865.98213657591	0.144766946932471	0.0670136901453384	2.16025929356379	0.0307526023108287	0.087461935650807
YIPF5	1365.73114038272	0.119990936447329	0.0555503200495031	2.16004041633604	0.0307695409258073	0.0874961150170765
EBAG9	626.355014216793	-0.162440298249171	0.075222795162602	-2.15945575936176	0.0308148260278232	0.0876108764951591
ASNA1	1402.06159308987	-0.13776583129375	0.0638061900480786	-2.15912956391758	0.0308401166329529	0.0876687632055212
MAST4	486.75061064368	0.252313235922094	0.116901923973882	2.158332620586	0.0309019802572343	0.0878305803954417
SNX7	869.466662367979	0.151554000221393	0.0702314854224311	2.15792104224793	0.0309339711844126	0.0879074543119771
PRMT3	1555.52199657639	0.154792274366493	0.0717780979406513	2.15653909489885	0.0310415944728588	0.0881991996359704
SLC25A24	1937.20570551381	0.159362665675609	0.0739011830885461	2.15642915330146	0.0310501702880322	0.0882094708246527
CCNE1	686.340266950216	-0.165478059745205	0.0767548558254189	-2.15592952348956	0.0310891687209468	0.0882779477845985
IRX5	242.746561003796	0.293254985417023	0.136022242117278	2.15593406528455	0.0310888140234581	0.0882779477845985
KRT8P12	85.1749513756304	-0.420493210106748	0.195029973352475	-2.156044031995	0.0310802270877205	0.0882779477845985
BLOC1S3	775.936027537789	-0.237731161928616	0.110278115882981	-2.15574196226637	0.0311038195964265	0.0883054472687305
FANCF	25.1578442056217	-0.711235428138695	0.330014250786497	-2.1551658040332	0.0311488618181285	0.0884192068946588
FAM102B	1882.02829893498	0.141344281749947	0.0655918594928269	2.1549058502512	0.031169202497751	0.0884628235614543
TOP2A	25176.9526246615	-0.115137208839077	0.0534456513587795	-2.15428581955459	0.0312177642430546	0.0885865090976307
ADGRE5	1091.79467717003	0.185446733327582	0.0860906387320418	2.15408708843232	0.0312333428991874	0.0886024361982212
MISP	16.0489917399147	-1.11488974011644	0.517560089942556	-2.15412618125208	0.0312302778618145	0.0886024361982212
HNRNPR	9123.51885928739	0.120015429087302	0.0557173717708904	2.15400377427717	0.0312398759318316	0.088606832659738
CFAP44	308.735949723739	-0.473975892715238	0.220075487923606	-2.15369688458792	0.0312639506296385	0.0886609738669222
TBL1X	4176.5342411591	0.126907988000305	0.0589277985754351	2.15361834428358	0.0312701144699616	0.0886643127715496
SNX12	2197.0163643929	0.148195754672982	0.0688373181791437	2.15284032837123	0.0313312294756631	0.0888234361139613
MT2A	166.785827428447	0.306825607528774	0.142550920825614	2.15239302385231	0.0313664126868378	0.0889090043017157
DHRS13	760.205558352804	0.157312940884512	0.0731000715494227	2.152021708736	0.0313956446127939	0.08897767881098
ZCCHC17	1103.48832501209	0.176880584256644	0.0821980872556476	2.1518819982577	0.0314066494236703	0.0889946826139093
GFRA3	293.447648136583	0.235927802006956	0.109641164469885	2.15181773330908	0.0314117126003346	0.0889948473146192
S100A10	1155.24397352387	0.194371900343611	0.0903541106671843	2.15122365665877	0.0314585506735401	0.0891133486579921
AK3	1304.33701672664	0.139271673200281	0.0647464838661657	2.15103067972251	0.0314737782083032	0.0891422826253327
NIPAL3	2372.01471859005	0.103038792199701	0.0479142086880812	2.15048510704783	0.0315168627795168	0.0892412779714566
NUDT4	2432.49460303792	0.153656840845478	0.0714529776220627	2.15046098789917	0.0315187686665962	0.0892412779714566
ARHGAP22	581.992688179476	0.222880471460081	0.103657973446672	2.15015269977996	0.0315431381994387	0.0892960580041744
PLA2G16	432.893396557321	-0.330640241185445	0.153781468055423	-2.15006557920413	0.0315500278273596	0.0893013442849857
CSPG4P11	239.423965531672	0.277345551222616	0.129012872068992	2.14975100371612	0.0315749156816326	0.0893508595680588
GPRC5A	271.384065297347	0.36545464321821	0.170001245499214	2.14971744556954	0.0315775716509579	0.0893508595680588
DAB1	71.4945824712724	0.528578489489359	0.245909819097939	2.14948102287384	0.0315962888251487	0.0893895961177357
VWA8	1116.83164131642	-0.191834146880362	0.0892514842930418	-2.14936646039979	0.0316053619591372	0.089401040565609
CHODL	20.5897323317458	0.815882528352965	0.379609311005188	2.14926901079572	0.0316130815444567	0.089408653243516
CDC7	3581.65458959237	-0.131005119422697	0.0609589028116979	-2.14907279134225	0.0316286302060788	0.0894099640213494
STX2	1553.9064743992	0.127611321187203	0.0593774894652705	2.14915319486255	0.0316222581430738	0.0894099640213494
TARS	10240.5430440591	-0.115898075800155	0.0539280118914976	-2.14912569062141	0.031624437759023	0.0894099640213494
GRK6	3879.32365544532	0.172726854016376	0.0803757722570553	2.14899153272165	0.0316350711554484	0.0894139564798964
DCUN1D2	892.776435229233	-0.195754862407549	0.0911449936007291	-2.14773027759566	0.0317351886291418	0.0896560026230674
FAM228B	328.869699230768	-0.258207840994453	0.120224043577047	-2.14772214701777	0.031735834908587	0.0896560026230674
PTK2B	188.557239730058	-0.481789338825705	0.224323459793771	-2.14774388407094	0.0317341071094592	0.0896560026230674
PAQR3	2052.10306511066	0.168998688183413	0.0786911041852303	2.1476212582506	0.0317438552450381	0.089664414632569
ZNF197	824.376076658871	-0.174385502809386	0.0812081006458881	-2.14739048718554	0.0317622073462877	0.0897020026722269
LIPT2	91.1494466155282	0.464211017202683	0.216267620186112	2.14646564660581	0.0318358467375691	0.0898956949088004
TONSL	3369.23637804624	-0.132146970730768	0.0615736039989959	-2.14616267602142	0.0318600022386265	0.0899496188956839
CCDC177	21.4911569342512	0.833961590934847	0.388605937990284	2.14603409110979	0.0318702589164745	0.0899642917596179
NT5C	1281.85953196133	0.146729590949927	0.0683762331408862	2.14591509666228	0.0318797531251834	0.0899768079871247
CDKN3	970.659753101021	-0.253053815869078	0.117933501364606	-2.14573308636645	0.0318942798695909	0.0900035217205517
LRFN5	114.921312039364	0.343512690208962	0.160132390699198	2.14517930263238	0.0319385137840781	0.0901140453181043
TMEM50B	880.898943745781	0.161831716712672	0.075453837084561	2.14477782662408	0.0319706148721736	0.0901903066860412
TMEM62	352.42472315972	-0.240784574726394	0.112269574086324	-2.14470017086958	0.0319768272369016	0.0901935223825107
ATP2B2	15.5755228148259	-1.38094041286983	0.644158821391285	-2.14378871640259	0.0320498198535177	0.0903850669017284
COLGALT2	666.391220769476	0.200983039422008	0.0937716248475365	2.14332469709026	0.0320870350496056	0.0904469832303482
ELFN1	190.479088392375	0.294013685106725	0.137176123405899	2.14332988720456	0.032086618588237	0.0904469832303482
SIX2	1274.58992780742	0.169512847289168	0.0790886924687417	2.14332595467001	0.0320869341393827	0.0904469832303482
GVQW1	50.0166036163233	-0.503003549856841	0.234732311186949	-2.14288159697039	0.0321226070519011	0.0905329015675786
ANO6	2501.82788764777	0.108268249216681	0.0505287401761848	2.14270628634653	0.0321366902872516	0.090558239302317
CEP192	1198.53795493811	-0.158215245022477	0.0738574843334094	-2.14216942873734	0.0321798506093523	0.0906654925819827
SSUH2	65.6992517786488	-0.503238652911849	0.234936295224418	-2.14202174436751	0.0321917323076704	0.0906845995188035
IKBKAP	3713.96506834355	0.129962105660489	0.0606807975007948	2.14173364578451	0.0322149216166612	0.0907127317125742
MTBP	689.947543377239	-0.235961090833682	0.110174684843884	-2.1416997123072	0.0322176538942396	0.0907127317125742
SPECC1L-ADORA2A	151.294619140855	0.704403559105531	0.328879883942747	2.14182622135733	0.0322074685668359	0.0907127317125742
ZNF121	3235.97764033659	-0.101656202197904	0.0474664293086538	-2.14164418260488	0.0322221254989381	0.0907127317125742
LIPA	2571.52424216865	0.153615007833229	0.0717333855239262	2.14147159946872	0.0322360263855143	0.0907164417252765
LRRC4	37.7715417303685	0.820388106790052	0.383079046789092	2.14156350671334	0.0322286229822776	0.0907164417252765
PRR5	524.401186230346	0.220344950682171	0.102895797449846	2.14143780546113	0.0322387489602397	0.0907164417252765
HPX	11.5178806212672	-1.1216877661418	0.52396713621199	-2.14075977026159	0.0322934157236933	0.0908558900289541
LIMCH1	473.816161372374	0.325833231767494	0.152229172960035	2.14041254663477	0.0323214414572733	0.0909203528795722
ITFG1	1248.82945338397	-0.151239475637968	0.0706763798359128	-2.13988713045427	0.0323638894105269	0.0910119227486298
KIAA0232	1691.64921225336	0.108525870932224	0.0507157987746261	2.13988290738548	0.0323642307822724	0.0910119227486298
MAP2K4	1282.89670672635	-0.207257933843723	0.0968957117134003	-2.1389794262181	0.0324373346427317	0.0912030751553467
PSENEN	1034.04019494575	-0.152731679357434	0.0714141086751853	-2.1386765471247	0.0324618733013535	0.0912432135901624
RNFT2	597.44400034363	0.219568941695117	0.10266471390581	2.13869920191431	0.0324600373055134	0.0912432135901624
RLIM	5269.06720177915	-0.105935309380684	0.0495427356241316	-2.13826120108484	0.0324955496615738	0.0913234342551673
MCM10	4372.28278814966	-0.132111416007048	0.0617873230161229	-2.13816377790918	0.0325034530884651	0.0913312103928567
HECTD4	3577.11090351952	-0.211229325257441	0.0988063302543686	-2.13781166362164	0.0325320319895747	0.0913970707547206
CNIH3	94.8828188162844	-0.422597834495307	0.197716173069843	-2.13739638965207	0.0325657648232377	0.0914773877285924
CCDC140	11.6428651552945	-1.09305729369176	0.511428109321076	-2.13726479591198	0.0325764604727227	0.0914929779917048
TSPAN14	1583.9390842207	0.156443954431943	0.0732107922717264	2.13689743789811	0.0326063344478549	0.0915624183223797
SYNGAP1	1209.73531006402	-0.199818064465491	0.0935195892444037	-2.13664394893018	0.0326269621402041	0.0916047909140476
WDR97	48.6355351491515	-0.555586442210183	0.260034745129116	-2.13658540874726	0.0326317274421899	0.0916047909140476
IFT27	1369.8327809688	0.144484902145727	0.0676427066269763	2.13600119437127	0.0326793164668623	0.091723903093493
ACTR3B	640.488097988578	0.228392389052242	0.106935112042763	2.13580352317684	0.0326954318489682	0.0917403134483102
PMVK	1057.91350146059	0.15405358015743	0.0721312548199076	2.13573963938462	0.0327006415069676	0.0917403134483102
RP11-345J4.5	668.04557609656	-0.25082707524785	0.117440065466562	-2.13578793788451	0.0326967027480849	0.0917403134483102
KIAA0513	938.377454314081	0.185043001851973	0.0866639074332196	2.1351795382012	0.0327463476321105	0.0918482692948252
RP11-195B21.3	17.1793723327665	-0.88348072925047	0.413780879121605	-2.1351415056345	0.0327494531988747	0.0918482692948252
ESX1	38.9490044438757	0.604937162836822	0.283355593127958	2.13490461281858	0.0327688024691964	0.0918735535642985
PLPP4	49.9953712295331	0.494753104767262	0.231743909881582	2.13491308151345	0.0327681105823391	0.0918735535642985
C4orf47	11.0924145792024	-1.08646919326921	0.509053893504888	-2.13429109792043	0.0328189595275221	0.0919996719783811
MASP2	114.386059255178	-0.362857079164115	0.170075024686862	-2.13351184180158	0.0328827612869095	0.0921639940798452
MESP2	65.5150971252475	0.533543672284539	0.25009732863806	2.1333441472167	0.0328965051929026	0.0921879840559497
CCAR1	4868.49913642551	-0.162039626144546	0.0759597537419027	-2.13323000881661	0.03290586255589	0.0921996757179766
SERPING1	75.651854850056	0.423353336095215	0.198488778699845	2.13288297136136	0.0329343275878308	0.092264893467657
PIM2	687.077761947836	0.228860402455087	0.10731043150067	2.13269482989319	0.0329497683140036	0.0922936090723532
NXPE3	1983.29654102813	0.151997150958286	0.0712924729524172	2.13202242345743	0.0330050032157012	0.0924337631403975
CHTF8	3293.97974160753	-0.1500156941874	0.0703775895995493	-2.1315832929345	0.0330411184092371	0.0925168703034553
NDUFA13	3328.20812048485	0.136125037187171	0.0638624423359007	2.13153509649986	0.0330450842639472	0.0925168703034553
FAXC	658.087299951853	0.166846898311692	0.078282896002476	2.13133272824265	0.0330617406299385	0.0925489310675278
ATE1	2249.734308131	-0.166324299622727	0.0780429729875279	-2.13118866767553	0.0330736022310471	0.0925529935899038
ELMO2	1043.57022381387	-0.214331221667513	0.100568284986609	-2.13120092180206	0.0330725931139769	0.0925529935899038
ZNF774	410.762588796241	0.384947379360573	0.180638699154925	2.13103493969708	0.0330862638407555	0.0925738563890594
CTNNBL1	1409.18579716282	-0.116456005677078	0.0546542343244241	-2.13077737007168	0.0331074875349898	0.0926169909963841
SUSD4	201.529969592935	0.323315751812664	0.151740037905658	2.13072143829093	0.0331120978439916	0.0926169909963841
HNRNPF	9049.89931821012	-0.0878533553257494	0.0412398192019989	-2.13030408536541	0.0331465164939319	0.0926941292563711
VSTM4	336.516990964245	0.243890146630716	0.114488407460733	2.13026062673082	0.033150102240665	0.0926941292563711
PKN2	4089.72678229131	-0.150356873096593	0.0706061103571357	-2.12951644462592	0.0332115558094948	0.0928513638126771
JRK	1472.36927451988	0.193240023588804	0.0907710346586284	2.12887320625507	0.0332647521059374	0.0929854672528961
ALG1	861.749422097298	0.175939020037975	0.0826600166560374	2.12846581885034	0.0332984810489557	0.0930651197000127
CENPT	2469.57682160788	0.119469968054858	0.0561371960226282	2.12817840076482	0.0333222949397603	0.0931024082847073
NOL4L	747.291240244623	-0.216643602717323	0.10179731998433	-2.12818571992535	0.0333216883333724	0.0931024082847073
REEP1	524.849864852756	0.216521539780279	0.10175534333491	2.12786407754173	0.033348354724047	0.0931605805731782
RPSAP58	147.947833415207	0.316890111542338	0.148929733212902	2.12778271139	0.0333551034369752	0.0931647964519096
RPL23	26905.4118142618	0.0820794136328632	0.0385904616125448	2.12693526335485	0.0334254623973663	0.0933466541365747
UBAP2L	7560.53454920023	-0.0832001187226746	0.0391270604513693	-2.12640862264834	0.0334692504257821	0.093454262220608
OSBPL3	1139.22463308804	-0.283576532006886	0.133375711644098	-2.12614822077641	0.0334909199052196	0.093500085858802
BCRP3	23.0088941826946	-1.01059210925247	0.475424801390551	-2.12566131656705	0.0335314700985299	0.0935985980882197
KCNG1	1013.76496633837	0.310927216404227	0.146287405362948	2.12545444792597	0.0335487111715926	0.0936173310329704
TMEM64	833.075739153285	0.210223528402087	0.0989071066052934	2.12546434343714	0.0335478862763979	0.0936173310329704
PTPN14	2931.68427668461	0.137012105767724	0.0644647138411745	2.12538143123212	0.0335547984192634	0.0936196250891137
BCL6	342.98478895307	-0.408624410974279	0.192289238373447	-2.12505085792001	0.0335823694411432	0.0936818498639735
HACL1	1175.59194635532	-0.132498421500659	0.0623831817452702	-2.12394459201666	0.0336747770301102	0.0939248957446884
PTPN4	1069.36795427792	0.226418743386226	0.106617106840841	2.1236624224312	0.0336983817396154	0.0939759921129395
C2orf82	60.7900267022806	-0.524046502694129	0.246781336063931	-2.12352567277766	0.033709826530917	0.0939931669352728
IL12RB2	51.4104453204588	0.593685290845299	0.279589278033233	2.12341937795888	0.0337187248056584	0.0940032370287571
VSX2	9.78748396103547	-1.2737850045322	0.599998607841143	-2.1229799334292	0.033755533415594	0.094091102000733
SNTG2	27.2082164110282	-0.795714057409623	0.374838810785781	-2.12281662014015	0.0337692215653781	0.0940997537461194
SPIN4	861.848588504854	0.193229552168701	0.0910247737526943	2.12282375668065	0.0337686233150435	0.0940997537461194
BANF1	3813.61188340954	0.11260154879526	0.0530474028594864	2.12265903183842	0.0337824343733373	0.0941218216221108
XKR9	24.0210335468979	-0.749920756720438	0.353305175217914	-2.12258639081043	0.0337885263642711	0.0941240462608654
MADD	2662.66179362533	-0.229501926061917	0.108144864310418	-2.12217128871842	0.033823356646856	0.0942063133674414
TAS1R1	10.363548940062	-1.16332061460496	0.548256017297445	-2.12185653764348	0.0338497871621789	0.0942651629648713
BNIP2	1790.0255261251	0.179043486320784	0.0843924885830473	2.12155713532009	0.0338749451874658	0.0943204510457766
PPID	1372.41559416652	-0.151683438252635	0.0715023586797867	-2.12137670775209	0.0338901137815922	0.0943479118757618
SEMA3G	220.746228007937	0.433085729996465	0.204165783019402	2.12124540944899	0.0339011557155579	0.0943638775482679
MAP1LC3B	3196.23347815486	-0.107449355949543	0.0506589106148739	-2.1210356607628	0.0339188015571287	0.0943982173246682
ATP11A	1872.16775049657	0.182093699379109	0.0858590009052561	2.1208457757393	0.0339347830704523	0.0944279151448689
BMS1P2	281.366119469286	-0.398805275197491	0.188053024603961	-2.12070651901172	0.0339465075873078	0.0944457598826351
ZDHHC22	383.193623482355	0.206892415663964	0.0975741160640532	2.12036166977058	0.0339755565734221	0.0945117915256599
MAGEA8	6.4525439974748	-1.47345991181419	0.695128839564003	-2.11969325389861	0.0340319222857164	0.094653779158818
GTF2IRD2P1	13.3656572023476	-1.40416922000667	0.662826344746256	-2.1184571662495	0.0341363688449408	0.0949014527841786
MECP2	4160.77081890801	0.131241107579265	0.0619542597566343	2.1183548652635	0.034145025305575	0.0949014527841786
SLC25A3	13594.513576746	0.109928968739124	0.0518925369712113	2.11839650083228	0.0341415019786196	0.0949014527841786
TRIM37	2737.91183135598	-0.174123858915166	0.0821988884850527	-2.11832376476514	0.0341476573259757	0.0949014527841786
USP4	794.645131417987	-0.145442378269159	0.0686532249499909	-2.11850759196096	0.0341321026340871	0.0949014527841786
FOSL2	382.350784850726	-0.317236176041572	0.149789111733253	-2.11788542151522	0.0341847725568326	0.0949897547793467
ERCC6L2	982.495398054542	-0.144960898404294	0.0684534038921639	-2.11765800036261	0.0342040422535065	0.0950284492671249
MTMR9	633.061245316279	-0.206757928434714	0.0976595553615086	-2.11712952889611	0.0342488561967849	0.0951380896789614
KLHL2P1	8.29424070656654	-1.18203751582464	0.558447283729706	-2.1166501302149	0.0342895522036634	0.0952362586275131
ALG13	2157.57803696511	0.207937344881228	0.098284570979275	2.11566620080252	0.0343732071248201	0.095453692938689
MAP4K1	87.3658483167955	0.503567894011939	0.238098098704863	2.1149597445385	0.034433378426869	0.0956058559975262
SCAI	922.870753341009	0.185022633204926	0.0874940206971268	2.11468888651727	0.0344564721878092	0.0956550401204426
TMEM261	444.2337755732	0.20792386169529	0.0983305651595815	2.11453947567421	0.0344692168423321	0.0956754830898387
CTB-50L17.10	3505.22383721027	-0.150502148640439	0.0712009402389282	-2.11376630891952	0.0345352318600378	0.0958437580307995
RGS3	108.348626207126	0.384176092442982	0.181792737355321	2.11326424824163	0.0345781569392458	0.0959479101961189
EXOC7	4224.27516442807	-0.128115328587506	0.0606284560293897	-2.11312207134884	0.0345903210270876	0.0959666871871813
RP11-453N18.1	17.4961468529873	-0.831638170596134	0.393578343891664	-2.11301811571485	0.0345992173697073	0.0959713153256007
SCNN1D	410.940041395596	-0.232498390746995	0.110033593266943	-2.11297644513846	0.0346027840139715	0.0959713153256007
LMTK2	2427.46532917643	-0.121569501616088	0.0575472685826746	-2.11251558258472	0.0346422508477852	0.0960524002261899
ZDHHC14	378.441656546828	-0.219882701448021	0.104086047365344	-2.11250890022011	0.0346428233873548	0.0960524002261899
PIK3C2A	3494.57496044633	-0.155344647779456	0.0735395925587044	-2.11239473016456	0.0346526066336965	0.0960611711486311
RP11-15K19.2	48.7837504822354	0.832086032823041	0.393915614448854	2.11234589922832	0.0346567916831713	0.0960611711486311
BZW2	1516.25614015494	0.141749111031339	0.0671140280568842	2.11206382831314	0.0346809749871577	0.0961098396228676
COPS7B	1709.56737479627	-0.138579680700334	0.0656164823853154	-2.11196448914408	0.0346894952457406	0.0961098396228676
PDS5A	4723.87899352542	-0.148499055083099	0.0703136503439294	-2.11195200870296	0.0346905658117971	0.0961098396228676
RAB40AL	10.2581892334333	-1.15660176902651	0.547841356926983	-2.11119835040249	0.0347552665714536	0.0962740917443553
FAM189A2	59.770832929717	0.501473836924986	0.237576602479215	2.11078798034777	0.034790539716985	0.0963567892068084
KCNAB2	371.500392246592	0.227259666026599	0.107670361427658	2.11069845975479	0.0347982384738208	0.0963631020562229
ADAM32	178.161346001233	-0.394444649196042	0.186901028535943	-2.11044664807817	0.0348199020405499	0.0964080781972933
CIITA	57.8562849947386	0.813226800265936	0.385400596800891	2.11008183956205	0.0348513072466859	0.0964739954821455
CNKSR3	1496.9009988985	0.132412788432351	0.0627535656196187	2.11004406084225	0.0348545608783141	0.0964739954821455
SNX30	2072.51029372151	-0.139843370331741	0.0662839276750349	-2.109762882751	0.0348787850405325	0.096526019736297
KLRD1	97.8797125644696	-0.568962665629379	0.269693299106957	-2.10966556274628	0.0348871727390001	0.0965342076676253
NRBP2	561.137009895036	-0.238588956584017	0.1131034729038	-2.10947507144143	0.0349035955575197	0.0965646230913734
GP1BB	11.7154881799247	-7.1422921614715	3.38702182402254	-2.10872339552542	0.0349684641914547	0.0967290388594051
CHORDC1	2639.81148756132	0.121287014723941	0.0575220717194516	2.10853001462614	0.0349851693434976	0.0967601953797995
YBEY	555.317335565101	-0.161499714486683	0.0766093469084212	-2.10809412955497	0.0350228481354443	0.0968493410103165
ABCA7	1103.56996305501	0.17130386850365	0.0812668470742141	2.1079182307542	0.0350380629935605	0.0968763486376145
CLEC18B	6.05127618270325	-1.8235033243663	0.865221222758279	-2.10755732337802	0.0350692983523395	0.0969476358835429
PRKAG2	561.618889652415	0.196570575171326	0.0933082328718559	2.10667986222914	0.0351453389255016	0.0971427438884414
EGLN2	1802.11385659189	-0.138924525683854	0.0659503112512197	-2.10650295727429	0.0351606865019904	0.0971471482338197
ME3	16.7895802156798	0.863630227726846	0.409988830747243	2.10647257427184	0.0351633229870572	0.0971471482338197
PRKD1	479.453806920054	-0.205303865013839	0.0974613123577175	-2.10651652483707	0.0351595092312153	0.0971471482338197
E4F1	1678.94117347383	-0.19173891752174	0.0910274964563312	-2.10638460889368	0.0351709571343603	0.0971531441364084
FKBP5	2120.4062479991	0.108447321339055	0.05150953804134	2.10538330303057	0.0352579560333291	0.097363211093124
RNF32	133.590977707275	-0.328412470184031	0.155985327474892	-2.10540616544138	0.0352559675757221	0.097363211093124
BAZ1B	9356.4342706792	-0.149902129317647	0.0712047223167067	-2.10522735628274	0.0352715220511237	0.0973704290624175
STARD13	349.052998710975	0.220076327932873	0.104534975993189	2.10528893168935	0.0352661649913816	0.0973704290624175
TEAD1	2385.14028158887	-0.128859634732802	0.0612403074627417	-2.10416374560496	0.0353641658320904	0.0976110264918347
SOX7	263.99840014578	0.237747544897613	0.112999689397614	2.1039663574742	0.0353813817734828	0.0976433880667852
ARPC5L	1603.50227396223	-0.110318224211448	0.0524356709306853	-2.10387742262853	0.0353891408942085	0.0976496452886283
RMDN3	1158.02134810308	-0.201790635731038	0.0959194822217918	-2.10375026070766	0.0354002376583978	0.0976651087360701
MCOLN2	434.593378948002	0.226160473577412	0.107508886632927	2.10364445824466	0.0354094727557725	0.0976754320618044
NCOA7	1470.9749704218	0.203440976423242	0.0967333248993602	2.10311158677631	0.0354560163499507	0.0977886500261321
EMG1	924.840940858499	0.158462318994687	0.075362089537119	2.10267947674988	0.035493797266118	0.0978707951265603
HSD11B2	133.933842070503	0.390026650140942	0.185493338596924	2.1026450496342	0.0354968088280292	0.0978707951265603
CREB3L4	485.254833950645	-0.248281530049489	0.118110454020173	-2.10211307804373	0.0355433715335584	0.0979687938673386
ST8SIA5	46.5605357552793	-0.828777291071862	0.394254400854739	-2.10213833827874	0.0355411593638079	0.0979687938673386
LUC7L	1466.14974958429	-0.178720454885054	0.0850348007645532	-2.10173309372359	0.0355766629076623	0.098045356968559
TAC3	11.4151299847533	-1.13314925825841	0.539221082206524	-2.10145577695423	0.0356009761097236	0.0980971573232597
RAB11FIP3	2010.94580063964	0.161174908937266	0.0767100729550139	2.10109184789573	0.0356329043790522	0.0981699214074881
ACRBP	9.72069881956404	-1.20299499948659	0.572609020509968	-2.10090123696479	0.0356496368258532	0.0982008043997671
HTR6	141.118875526407	0.348354330545946	0.165827426243515	2.10070395734415	0.0356669617296683	0.0982028873513831
IRS1	426.513870974082	0.245049163923742	0.116649870516871	2.10072383996604	0.0356652153318377	0.0982028873513831
YWHAH	3694.59533164033	0.174466157628065	0.0830493804200155	2.10075206757373	0.0356627360742208	0.0982028873513831
CH17-64J14.4	142.375987695874	-0.347385692318183	0.165382125776363	-2.10050324778104	0.0356845952174484	0.098224795763769
URB1	2798.6737347554	0.124005043949328	0.059036312235684	2.10048763639363	0.0356859670791265	0.098224795763769
KIF28P	28.6261040364595	-0.694747492186835	0.330780953097199	-2.10032496031501	0.0357002650312363	0.0982337376230909
SLC40A1	144.127180827349	0.382708096252638	0.182213032449471	2.10033328081934	0.0356995336055762	0.0982337376230909
EFNA5	911.964304646333	0.148076521958855	0.0705070439895113	2.10016636041192	0.0357142094234023	0.098256902020349
GARS	12312.6557205662	0.0920411140040619	0.0438290901911809	2.10000056132998	0.0357287917470405	0.0982818140554033
MAGEA10	30.7659774186436	-0.713044678695028	0.339620098499774	-2.09953616362756	0.0357696633857468	0.098379023149569
ADAM21	19.4515313475113	-0.785988698449845	0.37441315990831	-2.0992550011926	0.0357944278644362	0.0984319087314476
RP11-411B6.6	136.440791417056	-0.525849550589056	0.250501975954485	-2.09918324430543	0.0358007504739703	0.0984340720856141
LIMS2	76.4754422554305	-0.427986755891455	0.203919146048766	-2.09880614049406	0.0358339933277282	0.0985102404700581
IGFBPL1	16.4351280673817	0.847515667567057	0.403925385312446	2.09819857425273	0.0358876075211821	0.0986423789355601
KLK4	21.1403001907044	-0.978233878355071	0.466276002479272	-2.09797174453248	0.0359076414562987	0.0986821905308264
HNRNPC	21238.5993785181	0.0819771274805472	0.039076036678296	2.09788746375294	0.0359150876886124	0.0986874013585562
NGF	14.6227040547473	0.899324354881567	0.428739914324443	2.09759885850286	0.0359405960248961	0.0987422339182134
KISS1R	13.0938393719123	1.27526117442478	0.608017015457297	2.09741033886303	0.0359572666479727	0.0987727727896806
CTD-2013N17.1	21.952701885147	0.8114863546643	0.386964758870664	2.09705492829006	0.0359887132197074	0.0988438847327183
EPN3	16.6489652240236	-0.988506553654675	0.471414773200398	-2.09689345741921	0.0360030078366443	0.098867873720984
GPR137	1267.75694643646	-0.139933901345176	0.0667438055403603	-2.09658259987224	0.0360305409179855	0.0989000429796824
GTF2IRD2B	289.849441716935	-0.293823366398011	0.14014460439412	-2.09657280541254	0.0360314087184288	0.0989000429796824
VPS28	2023.37153042495	0.155135728821738	0.0739944546628934	2.09658587969208	0.0360302503261419	0.0989000429796824
HOXA2	42.0800955471791	-0.559417225329632	0.266853602741075	-2.09634503556779	0.0360515944161145	0.0989401760013785
CFAP97	1657.70092825838	0.168366167226139	0.0803238416810913	2.09609206559866	0.0360740247297906	0.0989864558210505
KLHL11	1320.27031153741	0.135382905310982	0.0646009737773001	2.09567901836418	0.0361106743301693	0.0990717327981393
SHISA5	5084.63948343651	0.104495114837818	0.0498652336761994	2.09555048947245	0.0361220851472094	0.0990877500775272
UBA52P6	7.17426374169771	-1.41134215249813	0.67376705141899	-2.09470342832254	0.0361973642931167	0.099278934828923
AGPAT1	3203.9835805918	0.138468178533635	0.0661097509691325	2.09451974185	0.0362137063204996	0.0992974028306039
NRF1	869.792268789956	-0.165447392143113	0.0789912713500859	-2.09450220657745	0.0362152667092102	0.0992974028306039
ANKRD20A8P	42.5983144231559	-0.641349361178231	0.30623328690572	-2.09431628957985	0.0362318141909192	0.0993274573124782
TRIP12	6225.69797484152	-0.179640294183229	0.0857843038386733	-2.09409281354153	0.0362517131316311	0.099366688946128
MCOLN1	659.069247257365	-0.229134687506887	0.10942359815824	-2.09401528887333	0.0362586183240182	0.0993702978451552
HDLBP	21707.0901016068	0.130182634324287	0.0621716820433166	2.09392170270679	0.0362669556221358	0.0993778298531663
ORC5	909.841841064705	-0.311034789728037	0.148577640425649	-2.09341586551635	0.0363120473609159	0.0994860576462937
GTF2B	1008.39623905437	-0.139699215728789	0.0667373887650267	-2.09326763174164	0.0363252703828796	0.0995069531163121
CEP128	904.857417648293	0.233373335246449	0.11149637266296	2.09310248999677	0.0363400064932106	0.0995319863610254
COX4I1	7730.00849698473	0.0873985473310419	0.0417640089640872	2.09267619414113	0.0363780697480138	0.099620892990826
RP13-582O9.6	45.2992284308627	0.87380275983259	0.417612713631795	2.09237585760622	0.0364049066989592	0.099679033879611
TMEM184B	4834.21044638074	0.120889023374422	0.0577886076054171	2.09191791226147	0.036445859459692	0.0997758009319143
RPS5	21645.1192889392	0.0919142578278048	0.043940747609275	2.09177728711206	0.0364584430460587	0.0997948854374954
XIAP	4580.79606183831	0.209509964448576	0.100164032121457	2.09166863604819	0.0364681680245064	0.0998061406254807
EIF2AK4	2262.758611542	-0.132833520858889	0.0635161533248743	-2.09133447013814	0.0364980919066681	0.0998726642339898
AC024592.12	87.2927822991169	-0.442767618204125	0.211754620424522	-2.09094666891552	0.0365328449492068	0.0999370024679763
FSIP2	201.003524997979	-0.412827830475184	0.197434635292751	-2.09095952117547	0.0365316927345351	0.0999370024679763
GNL2	2737.36283822856	0.112328947009349	0.0537769466056586	2.0887936950576	0.0367262982152425	0.100435298149066
TOPORS	1417.72026198119	-0.169817053568273	0.0812990511108645	-2.08879502586937	0.0367261783675038	0.100435298149066
STT3A	8842.5315728318	0.108956124136986	0.0521639046386768	2.08872638832717	0.0367323600324853	0.100436428377306
CSNK1D	10001.6284440012	-0.114080428120646	0.0546241682387482	-2.08846069055056	0.036756297781161	0.100470980914193
NSDHL	934.135256888868	0.156994308505523	0.0751713414655119	2.08848618961458	0.0367539998947725	0.100470980914193
SYDE2	599.803826239034	0.162721312886784	0.0779299587858495	2.0880456684693	0.0367937153267306	0.100557800833784
TRIP13	2274.15768976199	0.17382784365411	0.0832656656225724	2.08762930500117	0.0368312864060112	0.100645013613844
ZNF738	235.727757847374	-0.274723337618705	0.131604960939069	-2.08748466363588	0.0368443459460575	0.100665229758274
SLC25A40	743.308169948466	0.174655450102744	0.0836714740017042	2.08739540191663	0.0368524072749938	0.100671785797613
AARS2	1517.47174240381	0.146240207266605	0.0700621858611471	2.08729153207454	0.0368617897714207	0.100681948375673
TMEM170B	1271.44896111296	0.145750506271475	0.069834744309209	2.08707725235066	0.0368811519497523	0.100719361514137
APOLD1	573.302087723263	-0.18811424686305	0.0901490501205176	-2.08670248451388	0.0369150365532751	0.100780940419743
COMMD9	673.25464848051	-0.174467115919632	0.0836071958018813	-2.08674760881893	0.0369109552394463	0.100780940419743
UBE2E2	1120.18173527287	0.139073325885758	0.0666564565859914	2.08641942594629	0.0369406468420867	0.100835376343129
SH3BGRL	1579.59842729373	0.165642045603981	0.0793935717074655	2.08634077094185	0.036947765996437	0.100839328807774
HSPA12B	45.8711743926082	0.525066381601474	0.251721773193723	2.08589974136797	0.0369877057335976	0.100932841566774
ATP8B5P	10.0470451491307	-1.13721808282857	0.545258125615181	-2.08565086773446	0.0370102600083824	0.100963398774018
MAP2K6	218.730910598024	-0.285997089454645	0.137125348037328	-2.08566172154248	0.0370092761334134	0.100963398774018
MKL1	2074.60131444713	-0.222439589676471	0.106657098117315	-2.08555823853189	0.0370186575577975	0.100970816081485
GNPAT	3487.73638863542	0.118292649925674	0.0567315330876158	2.08513049952279	0.0370574564355355	0.101061140012309
AGO2	6600.75220754395	0.178140674418536	0.0854485587367599	2.08477096690807	0.0370900953013419	0.101134639557301
KCNQ5	485.930597027873	0.253735593297346	0.121735127701267	2.08432519099994	0.0371305974370361	0.101214035417437
RRM1	6931.42140984579	0.121991216704769	0.0585263616049354	2.0843806681207	0.0371255548675167	0.101214035417437
TMEM127	1242.25254711095	-0.159304478646067	0.0764342118285403	-2.08420385106377	0.0371416286119687	0.101228586503589
MPP3	483.76764904498	-0.259649921187453	0.12459729819612	-2.08391293347916	0.037168087681173	0.10128517502819
PRDM4	2079.60525152277	-0.118110062135848	0.0566947341247699	-2.08326335697986	0.0372272248438939	0.101430782247821
C16orf87	1254.9211541599	-0.170909404679305	0.0820722540737675	-2.08242610865408	0.0373035657079931	0.101576524020494
FASTKD5	1085.1347374363	-0.178098930661341	0.0855186808610488	-2.08257340815064	0.037290125189212	0.101576524020494
LENG1	311.370036400886	-0.2436752124997	0.117012433145525	-2.08247282745285	0.0372993023488493	0.101576524020494
STBD1	165.842892407357	0.296883251191586	0.142565517442711	2.0824337926658	0.0373028644692208	0.101576524020494
KIF7	2295.1702007653	-0.156017873885937	0.0749340666889145	-2.08206868757889	0.0373361961651461	0.101646399435442
SMARCC2	4131.55152463579	-0.172840274764296	0.0830156725498202	-2.08201980970003	0.0373406603178848	0.101646399435442
OGFR	2150.30689668977	-0.126501159662506	0.0607632801320671	-2.08186851314741	0.03735448153302	0.10166845800377
FKBP15	1142.85855872541	-0.152302448114864	0.0731620257199116	-2.08171447709674	0.0373685574793469	0.101691203021161
MRPS27	3220.74287030311	0.128391647881026	0.0616831622957625	2.08146993608086	0.037390913119551	0.10173646919338
SREBF1	3937.43485974499	0.189263396344567	0.0909686997647548	2.08053315958129	0.0374766574335001	0.101954168577886
POLR3B	819.703286745616	0.143180189083143	0.0688303709156165	2.08018912550502	0.0375081892831005	0.101995977696556
RNF168	1429.15477719829	0.175239808422012	0.0842389144599227	2.08027144634425	0.0375006422545738	0.101995977696556
SOCS1	26.278657062693	0.829339717982189	0.398686952379959	2.08017772598639	0.037509234472627	0.101995977696556
LINC01347	115.886785233894	-0.519241605485507	0.249646611374376	-2.07990648311601	0.0375341112740494	0.102048017211601
ANKRD36B	388.975823280005	-0.323149052171962	0.155388117997213	-2.0796252399283	0.0375599200702202	0.102102574341627
MRPS17	661.980337086573	0.162711118624883	0.0782481214413901	2.07942523894018	0.0375782827135914	0.102121266228086
TRAPPC10	2934.98783223969	-0.210891669510229	0.101418121747995	-2.07942787615664	0.0375780405337709	0.102121266228086
DNASE1L2	65.0487913123864	-0.575251905622687	0.276683715398127	-2.07909563739573	0.0376085610098695	0.102187931435894
ZNF219	984.446637831425	-0.196288442011921	0.0944257383864913	-2.07875993734355	0.0376394208710891	0.102256156227477
THUMPD1	1818.03109704149	0.117244089820705	0.0564226233945455	2.07796239818298	0.037712822571456	0.102439917223199
FKBPL	577.065014700874	-0.199600813600502	0.0960789357086959	-2.07746695077552	0.0377584824853276	0.102548278153598
KIAA0556	908.182216963071	-0.25464275220944	0.122595959143229	-2.07708927756697	0.0377933200336297	0.102627218008242
DCUN1D5	1866.22668075722	0.127121756939289	0.0612059681936727	2.07695034799613	0.037806142132016	0.102646360245744
DAZAP1	7333.59751180095	0.0949317793939192	0.0457148996759482	2.07660478458548	0.0378380509466775	0.102717310516469
NAP1L1	32187.0433829068	0.106590916216311	0.0513350298155809	2.07637779892668	0.0378590229306502	0.102758553919996
CLINT1	3725.62524589377	-0.131812418668559	0.0634881516774239	-2.07617350932317	0.0378779064012762	0.102794116868298
PIGU	790.352475233176	0.150678982184485	0.0725928977022225	2.07567113249251	0.0379243775860258	0.102888824817993
ZNF883	36.1921300570949	0.587247227674248	0.282916023985393	2.07569447428884	0.0379222173344508	0.102888824817993
SCFD2	662.817634223531	-0.18532525523278	0.0893150336115394	-2.0749614901207	0.0379901040051489	0.103051417134333
PLIN1	65.5843971532403	-0.55092464485305	0.265578705632954	-2.07443079270994	0.0380393199994176	0.103169180736675
RPS6KL1	757.882513071483	-0.198184450545453	0.0955521348681199	-2.07409756798198	0.0380702504093086	0.103237322331541
RIBC1	57.3373504564675	-0.571710688225436	0.275721780467222	-2.0735057174542	0.0381252395753629	0.103370674731554
CCDC78	183.109704915844	0.312896424042258	0.150922590585124	2.07322457711045	0.0381513841351419	0.103425790716109
SMPD1	274.07480879017	-0.321439837521624	0.155069752596058	-2.07287257598807	0.0381841398625075	0.10349880958769
DENND5A	6356.97278830117	-0.11145535318565	0.053785425007437	-2.07222222693673	0.0382447214833469	0.10364721729849
BNIP1	634.463728173795	-0.176328580106982	0.0851015339035281	-2.07197887063787	0.0382674117246442	0.103692905802484
EIF3J	2535.61111288033	0.132364445596168	0.063888024110036	2.07181936583597	0.0382822899640145	0.103717415488365
FAM90A24P	6.65500248867576	1.51244059426626	0.730078651124489	2.07161323226854	0.0383015249111055	0.103753719446125
PLA2G4C	302.193814555794	-0.385460682428052	0.186113452430765	-2.07110597000743	0.0383488940782169	0.103866212582601
HNRNPA1L2	340.560349135937	-0.204133765659604	0.0985764705142966	-2.07081633775879	0.0383759628469628	0.103923697134
VPS37B	1583.88891832398	-0.146012418824111	0.0705118297813287	-2.07075067087217	0.0383821022731116	0.103924495282198
SLC27A1	325.060018056998	-0.262783945815641	0.126922601914019	-2.07042671559521	0.0384124022020018	0.103990700906485
RIT1	1420.91562125686	-0.158929070656218	0.0767654627155895	-2.07031997247301	0.0384223904677424	0.104001906668736
PAX5	20.3330553194168	-1.03398551736875	0.49946756189372	-2.07017551539968	0.0384359112534399	0.104022669405999
SET	20213.6659558029	0.10078456519296	0.0486882309902071	2.06999850155229	0.0384524847777936	0.104051686476023
PPIAP22	63.093030828296	0.779738290216217	0.376699127382602	2.06992327174748	0.0384595302636305	0.10405491594912
KPNA4	4202.29633090879	-0.195402358875792	0.0944250696028338	-2.06939067874331	0.0385094405053527	0.104160799655506
NSMF	2578.04149115762	0.15026052569665	0.0726113517858165	2.06938064092067	0.0385103816959282	0.104160799655506
ZHX3	1497.03877979595	0.206183551931344	0.0996418461165421	2.06924660639255	0.0385229512387654	0.104178949958401
PFKM	2771.67503419136	0.230729694379708	0.111512276238978	2.06909680406163	0.0385370035868987	0.104201104133006
CTH	3095.9074777971	0.182660554955654	0.0882974336631747	2.06869608070879	0.0385746152323057	0.104286944419284
TBX18	863.088775288577	-0.154689085594811	0.0748039644446045	-2.06792630234678	0.0386469536799878	0.104466628668875
AK8	75.8318137928598	-0.575348161251746	0.278279830936862	-2.06751656889674	0.0386855045831866	0.104482190692021
C1GALT1C1L	23.4919595041391	-0.741041284056632	0.358425500427956	-2.06749040783046	0.038687967128748	0.104482190692021
NCKIPSD	1734.99469143731	0.154952145863451	0.0749363274956985	2.06778409139873	0.0386603302891589	0.104482190692021
OAZ2	2230.46806671567	-0.151145472842351	0.0731057174597558	-2.06749181998735	0.0386878341987826	0.104482190692021
PIK3CB	1036.97294857273	0.147656508581695	0.0714169154562331	2.06752850691493	0.0386843808997878	0.104482190692021
SP1	7085.41598950351	-0.0874344244574654	0.0422861208431661	-2.06768610395237	0.0386695494480205	0.104482190692021
SHCBP1	1708.36767652264	-0.227995846509841	0.11028892313494	-2.06725970323317	0.0387096891584031	0.104524978424535
ZNF575	11.6967092225366	-1.26752838340067	0.613317203200815	-2.06667671603799	0.0387646266007657	0.104657428725815
CSTF2T	1246.21384830678	-0.146066791105834	0.0707020228312063	-2.06594925090833	0.0388332717254547	0.104826841437727
ZNF577	46.2066183557304	-0.501026146843555	0.242549390799612	-2.06566648216194	0.0388599822322403	0.104883021261607
MOSPD1	1188.56399093958	-0.138944916610693	0.0672745074110103	-2.06534275697949	0.0388905806698278	0.104949675958447
MAL2	357.986989869602	0.253097735806019	0.122573961261616	2.06485727638205	0.0389365065576459	0.105041727067441
ZNF780A	609.689664901311	0.240187632564895	0.116321253890363	2.0648645413613	0.0389358189598408	0.105041727067441
CARMIL1	670.125996046872	-0.148526667230154	0.0719406522692659	-2.06457215142052	0.0389635005079794	0.105098604753092
SPNS1	2246.30172480688	0.114285323758156	0.0553661527144456	2.06417311218263	0.0390013058811602	0.105184623065814
SIN3A	4295.43256017097	-0.106850568338097	0.0517684710716106	-2.06400857754311	0.0390169031256864	0.105210730130092
USP38	1568.94954452192	-0.175810931851218	0.085184061300792	-2.06389469070294	0.039027702258118	0.105223892926701
PPP2R2D	1515.19237901114	-0.131208708168053	0.0635788547014543	-2.06371613304716	0.039044638804811	0.105253596511271
CALY	62.4302918709546	0.425097386628778	0.206004245591446	2.06353701793042	0.0390616344991809	0.105283450512344
OPTN	1654.07638290611	-0.145459271122509	0.0705127312219035	-2.06287954815916	0.0391240736992344	0.105435761510471
USP28	2369.97153172667	-0.185257365033342	0.0898165389835913	-2.06261972605276	0.0391487720831876	0.105477658955234
USP44	588.321090940784	0.215363252788098	0.104413929885583	2.06259119855075	0.0391514846805321	0.105477658955234
NAALADL1	15.0838314854164	-0.975791204350633	0.473122275818516	-2.06245035210503	0.0391648796997169	0.105497761845276
TXNRD3	652.810888322887	0.257030210565727	0.124672713697239	2.06163965589062	0.0392420556080116	0.105689638104522
ELK4	2228.03692937086	-0.14634168633732	0.0709916546417448	-2.06139280843396	0.0392655803949669	0.105709208704284
STK25	6647.47388906854	0.119815743530468	0.0581235923396708	2.06139604775754	0.0392652716069636	0.105709208704284
ZNF804A	197.348372148322	-0.260551756767236	0.126396990684352	-2.06137626660674	0.0392671572741574	0.105709208704284
MAP4	9025.28746185409	0.0837258234433005	0.0406222191284882	2.06108443210538	0.0392949857622566	0.105768111086692
MPND	462.157717353352	0.334060653438229	0.162091945439111	2.06093308667036	0.0393094242149081	0.10579095988577
ATF6	4200.37491114654	-0.141841186657617	0.0688643914751907	-2.05971741881603	0.0394255632036557	0.106087460551483
BAAT	20.045443409022	-0.770292040582292	0.374111473248927	-2.05899069037574	0.0394951303228726	0.106258573501437
L3MBTL2	1948.05461417295	-0.101541771476133	0.0493203824550217	-2.05881962835011	0.0395115206219046	0.106286588226639
RP11-178L8.4	16.4089745674042	1.00607875102499	0.48872175131263	2.05859213002659	0.0395333273069239	0.106329162432977
BET1L	1251.5196121856	-0.183925696496241	0.089353898817574	-2.05839587225787	0.0395521476585559	0.106363692909374
SEMA3E	233.736483118261	0.357193009653218	0.173552274741805	2.05812923042707	0.0395777297509782	0.106405895914534
TBC1D13	1686.018551953	-0.116284695624806	0.0565007864500131	-2.05810755798389	0.0395798096608024	0.106405895914534
PLCG1	4539.94577842514	0.118672262017865	0.0576829168861269	2.05732075325071	0.0396553823572538	0.106592948404283
PLEKHM1P1	798.772790008168	-0.168045178148437	0.0816934059284037	-2.05702254960103	0.0396840568421377	0.106653901860649
B3GNT3	29.035215370905	0.685285870675752	0.333265338984229	2.0562770576876	0.0397558183910181	0.106830619134153
NR5A1	42.2625011562959	0.563784091277723	0.274205843233706	2.05606155080075	0.039776583734458	0.106870268265699
PKDREJ	76.9173222191602	-0.443731642824428	0.215892179201391	-2.05533912560353	0.0398462607610037	0.107041299681433
LRRC47	2466.77909002418	-0.107770697224975	0.0524442240044484	-2.05495837283881	0.0398830255559828	0.107112141645851
SLC25A16	773.845476029805	-0.162116315398769	0.0788909734033321	-2.05494124872747	0.0398846797051447	0.107112141645851
CCDC81	22.6899163558987	-0.797404157976733	0.388199094934541	-2.05411132684684	0.0399649180232661	0.107307089566255
RPL7P42	12.3310274387514	-1.01805085479688	0.495627230859692	-2.05406561909646	0.0399693411055233	0.107307089566255
PRR19	69.3850982582146	0.400879926395552	0.195193354866087	2.05375806297595	0.0399991137294463	0.107370809363419
GNAI1	939.101617490398	-0.190980579871002	0.0930076133543868	-2.05338652378176	0.0400351052526774	0.107451200980809
INTS12	957.936952524391	-0.197206721208933	0.0960574579300267	-2.05300791274935	0.0400718100930405	0.107533482533105
DOLK	597.235715218712	0.153866133160124	0.0749667924240924	2.05245720384691	0.0401252500953177	0.107660641609302
EML6	581.540474831909	0.273606572012149	0.13332646808217	2.05215495428502	0.0401546056439377	0.107723150717389
ZDHHC6	1088.49907857596	-0.152263494405949	0.0742130289824155	-2.05170839263315	0.0401980106311244	0.107823325845832
TRMT5	1151.30989171946	-0.159322123212477	0.0776608260348229	-2.05151208591365	0.0402171038778318	0.107858269087742
IL4I1	22.2788966247054	0.762439021827734	0.371668857730866	2.05139334643914	0.0402286564871819	0.107872981601354
KCNC3	427.030102531658	0.243125275848082	0.118531135557927	2.05115115706679	0.0402522287255748	0.107887380007453
KCTD21	278.182370569306	0.308660697770867	0.150480683197758	2.05116491506908	0.0402508893484914	0.107887380007453
UACA	2391.57048157033	0.14048547670191	0.0684905247951826	2.05116659745308	0.0402507255666543	0.107887380007453
JMJD1C	2211.99525636702	-0.212829842911804	0.10376518386423	-2.05107180449156	0.0402599546416026	0.10789182418724
FGFBP3	56.121511601162	0.468166050481104	0.228344842233555	2.05025892374769	0.0403391706916246	0.10808782309641
MAP4K4	3334.96152170121	-0.173162626093107	0.0844629028782405	-2.05016190768075	0.0403486338280829	0.108096889874513
RP11-45M22.4	79.9486587566318	-0.703488937947805	0.343171700349934	-2.04996197888828	0.0403681412095857	0.108116571599284
UBE2C	2950.92762688449	0.0862559277021657	0.042076644125143	2.04997165281589	0.0403671971244524	0.108116571599284
ZNF44	108.60246438025	-0.365734980478545	0.178571451304726	-2.04811562994149	0.0405486707668418	0.108583722124279
GTDC1	302.229156989174	0.259931171661847	0.126917170987806	2.04803786311011	0.0405562895333179	0.108587770545388
ZNF311	7.88894227263942	-1.24675258783018	0.608783137391018	-2.04794205235911	0.0405656777195688	0.1085965545817
TAOK2	5350.65244099618	-0.122632166324722	0.0599244550390679	-2.04644608356924	0.0407125019947655	0.108973204571568
CEPT1	1638.49881105377	-0.134419386841475	0.0656983454328054	-2.04600870776808	0.0407555139530991	0.109071913546065
INPP4A	1737.6317520568	0.168784190692767	0.0825283324771744	2.04516661886328	0.040838434252112	0.109260938825881
LAMP1	2622.30427814919	-0.190184233471438	0.0929909490357033	-2.04519080021882	0.0408360511272956	0.109260938825881
CYS1	151.467872308485	0.390170499190069	0.190786461277509	2.04506387181502	0.0408485615100152	0.109271592027919
ITGA9	229.016724170231	0.261057547534069	0.127668858693941	2.0448020778497	0.0408743748399638	0.109284414628346
PYROXD1	664.025085825201	-0.251429105249427	0.122962291523054	-2.04476593706199	0.0408779394687098	0.109284414628346
UNC50	911.784588364445	-0.196103030628508	0.0958964915891768	-2.04494478764268	0.0408603016984929	0.109284414628346
WDR1	3992.49290118331	-0.146019872066244	0.0714084453767895	-2.04485437675844	0.0408692169740385	0.109284414628346
TADA3	2384.01356948859	-0.0946529827988824	0.0463036306712512	-2.04418058425924	0.0409357105301422	0.109422409641681
ESR1	21.9728170885104	-1.74797309605325	0.855581307198475	-2.04302394330801	0.0410500679802109	0.109711597588476
SFXN3	654.794283277654	0.24695653650892	0.120887363568921	2.0428647727777	0.0410658263867413	0.10973721956457
AP2M1	6385.98190804638	0.0974037880553927	0.0476870646327487	2.04256204078666	0.0410958119944772	0.109795497975911
RP11-849H4.2	68.2463897309867	-0.417171874624278	0.20424372344864	-2.04251992462907	0.0410999850698873	0.109795497975911
RP11-234B24.6	357.977836016523	0.212608466897636	0.10410767667908	2.04219778674937	0.0411319159466447	0.109864292841714
PPIE	1714.66689849459	-0.111810465500299	0.054766645889778	-2.04157957245229	0.0411932533094233	0.110011600645067
LRRTM2	21.7062181579403	-0.947998179298772	0.464368630175074	-2.04147764878381	0.0412033733057372	0.110022102530307
TCF25	3103.33955538636	-0.108519843866098	0.0531595658236736	-2.04139823538158	0.0412112597183821	0.110026637995879
PLCD1	234.528977983519	-0.407377576846028	0.199570009169226	-2.04127653519619	0.041223348042193	0.110042388761182
RPL35	23235.8683963588	0.103174151262245	0.0505476708221393	2.04112572516509	0.0412383319767263	0.110059761864733
VN1R108P	10.0779577607108	-1.0313337449864	0.505286656910403	-2.04108644248105	0.0412422357181664	0.110059761864733
PAN3	1929.88816576586	-0.148914941896718	0.0729668488350332	-2.04085751645095	0.0412649916142995	0.110103963969667
TMEM40	13.1702631675113	-1.00528122967264	0.492605723101871	-2.04074208343038	0.0412764700163916	0.110118066520849
TCAP	56.9601374114607	-0.535462209337801	0.262414981249185	-2.04051692014236	0.0412988675340925	0.110161290672622
HDX	280.515529522855	0.246119537613608	0.120627385367854	2.04032887609281	0.0413175806018795	0.110171933043824
PARP12	191.353563016414	0.323359977624023	0.158481614904039	2.04036271222891	0.041314212893475	0.110171933043824
SEZ6L2	1802.84306814876	0.113579130997687	0.0556681296901342	2.04029004800238	0.041321445445659	0.110171933043824
UNC5B	6924.62559659647	0.227739791913828	0.111641118540376	2.03992753647899	0.0413575436450247	0.110235119705019
ZDHHC8	2794.24045942132	0.167821872820712	0.0822676212319384	2.03995047270869	0.0413552589082523	0.110235119705019
HMOX2	1140.15716804347	0.189199738860066	0.0927713910166977	2.03941901470478	0.0414082262716044	0.110353667766097
FBRSL1	3076.17927565998	0.242437871566453	0.118906580697065	2.03889364360839	0.0414606434452765	0.110476802202976
BICD2	2595.07203455897	0.136858744241849	0.0671261990117377	2.03882755551105	0.0414672411448311	0.110477826610165
LEPROTL1	1102.74329253573	0.13941320542268	0.0683886488646602	2.03854305849171	0.0414956531719083	0.1105174713222
SCAMP4	3476.42118210623	0.151275479860978	0.0742095089241845	2.0384918597902	0.0415007680118288	0.1105174713222
SPRED3	100.513040887861	-0.460147878701132	0.225718184882017	-2.03859462604509	0.0414905020226352	0.1105174713222
ACSS1	1202.07390125754	0.150693922166242	0.0739358503487858	2.03817121809457	0.0415328128212034	0.110575218405114
PPM1L	1057.09172081665	0.161746739091623	0.0793595683841174	2.03815043837857	0.0415348902608265	0.110575218405114
ITPKC	626.623323151959	-0.265502993500106	0.130272585019488	-2.03805730469223	0.0415442023261075	0.110583452329419
LONRF1	587.946829525574	0.239389908364185	0.117489263218457	2.03754710691366	0.0415952463369462	0.110702750354324
ZNF12	762.087572642479	-0.2962852255498	0.14546348927805	-2.03683568310023	0.0416665111469206	0.110875820817629
HMGXB4	2305.95278376956	0.117122897382274	0.0575051233567238	2.03673847729569	0.0416762564776502	0.110885158825243
ISL1	247.787830356257	0.253913513265831	0.124698255068849	2.03622346700552	0.0417279208379833	0.11100600844108
ZNF416	139.012533522927	-0.276747299504501	0.135933441567696	-2.03590298540833	0.041760097994824	0.111074989146741
DASS-161H22.6	103.095648389062	-1.69701731781184	0.833574999322693	-2.03583039221512	0.0417673894505976	0.111077767248142
C9orf43	17.0734804942309	-1.08411921888038	0.532599892420271	-2.03552278982608	0.0417982978221877	0.111113436480954
DHX40	4969.88213406234	-0.119634198879873	0.0587731893580749	-2.03552334298218	0.0417982422228208	0.111113436480954
MYO1A	22.4358175520798	-1.14828822031019	0.564127921764576	-2.03551034438852	0.041799548766723	0.111113436480954
GLOD4	2223.4144608764	-0.177282750428727	0.0871326731954344	-2.03462999500876	0.0418881169158345	0.111332228233252
ZNF511-PRAP1	29.7043751999772	-1.14382132402509	0.562222532048486	-2.0344636844374	0.0419048665293062	0.111360100397189
GTF2H2C	435.690568222376	-0.296768975320258	0.145879477721958	-2.03434355506736	0.0419169686276073	0.111375615536086
BST1	63.7555739013493	-0.567622574367221	0.27920891908511	-2.03296719971254	0.0420558369322048	0.111726095053526
QRSL1	1276.53534673806	-0.172559045714476	0.0848827041762324	-2.0329117384881	0.0420614408800575	0.111726095053526
MRPS18AP1	5.51950880013781	1.55413632070587	0.764775923665677	2.03214598239009	0.0421388795020841	0.111915073402025
TRIM13	793.264353063586	0.130778989716041	0.0643697774451169	2.03168311134128	0.0421857467369983	0.112022814027863
TTC19	2773.65092107055	0.102302530731713	0.050377724795308	2.03070962706996	0.0422844591884973	0.112268175127769
PPP2R5B	1080.5796976742	-0.141406131306488	0.0696397102465253	-2.03053876597	0.0423018048476627	0.112280697416971
SPC24	1379.14352257675	0.200685048970998	0.0988305978859446	2.03059632607503	0.0422959607273849	0.112280697416971
DYNLL2	3228.84060289752	-0.0967032785243591	0.0476416542849151	-2.02980521931579	0.042376342228665	0.112461752413118
SNRPD1	2977.76619740237	0.148047598251505	0.0729441032981141	2.02960337515496	0.0423968715629518	0.112499443853283
PTPN2	750.656292645079	0.244890042936056	0.120687663582279	2.02912241124879	0.0424458237491291	0.112612532390818
SHB	621.183213216342	0.17077784755431	0.0841788644754331	2.02874971785999	0.0424837891011934	0.112662826846878
SLC16A6	146.547252929032	-0.347115255669375	0.171093324172504	-2.02880654372813	0.0424779985357651	0.112662826846878
SLC25A29	1060.09243129007	-0.180573242117946	0.0890059388341349	-2.02877745556338	0.0424809625411981	0.112662826846878
CDKL2	218.149446756588	-0.29709205004266	0.146465029593598	-2.02841627702539	0.0425177802314291	0.112736154234274
MAPKAPK5	2265.29943180736	-0.146728796770878	0.0723430002182795	-2.02823765019636	0.0425359990016147	0.112767645481991
TNRC6A	2585.16626948019	-0.25379944001022	0.125139340427945	-2.02813471081348	0.0425465011448782	0.112778672757466
ABHD1	148.32919965148	-0.339042831037509	0.167228234028877	-2.02742576937674	0.0426188887644789	0.112940642951064
BORCS6	445.705342075234	-0.213452354824026	0.105283173069641	-2.02741187029797	0.0426203089928371	0.112940642951064
ZC3H11B	133.549917532696	0.306490550506986	0.151194572880131	2.02712666644441	0.0426494603804703	0.113001051262873
COMMD7	898.493175470144	-0.202689806004841	0.100015751451541	-2.02657884446378	0.0427055019103789	0.113132677215204
TXNDC15	1102.40334346177	0.152249164500451	0.075138150818555	2.0262564734672	0.0427385091672388	0.113203252123145
WISP2	14.4705315042918	1.15227764378648	0.568791640527963	2.02583435072449	0.0427817625219393	0.113300941227674
SLC35B4	3070.49151515951	0.163598521823331	0.0807594062125336	2.02575191542135	0.0427902136803385	0.113306446679091
ISG20	96.8397647848986	-1.19000426781702	0.587480746865554	-2.0256055609757	0.0428052212221838	0.11332930889691
KRT18	1928.04049017347	0.124027022976191	0.0612440585082443	2.0251274327206	0.0428542806789653	0.113442305307828
SLC31A2	176.442852180238	0.311589441053878	0.153889695370223	2.02475831993992	0.0428921868557553	0.113525747913395
EFCAB10	70.9781792691701	-0.419286902916	0.207087931264189	-2.02468053235368	0.042900178896419	0.113530001630782
PRSS35	84.4312314076418	0.459559599569452	0.227035364180447	2.02417628296971	0.0429520169469824	0.113650269841413
AATK	536.526405822976	0.265757691011283	0.131317591760675	2.02377828779882	0.0429929691871472	0.113724782076267
PC	680.459310969386	0.304740392220266	0.150576638852879	2.02382251683818	0.0429884165521489	0.113724782076267
TM9SF3	10410.4738549493	0.108755443028448	0.0537478410994986	2.02343835219574	0.0430279734392524	0.113800445593239
THAP4	2299.28840440127	0.147604882533905	0.0729643873469937	2.02297158793299	0.0430760768863386	0.11391072622189
POLR2G	1698.56147340336	0.126555964953836	0.0625623010201741	2.02287900045471	0.0430856240984301	0.113919030794674
RP11-995C19.2	9.48363533957358	-1.68579640247002	0.833475009472484	-2.02261181596432	0.0431131850110178	0.113974954308788
CFAP57	14.0336914897474	-1.07776349178947	0.532875263769867	-2.02254367028552	0.0431202168343269	0.113976598116719
METAP1	2438.23365548383	0.126845555022262	0.0627313646330976	2.02204361030808	0.043171846733285	0.114079150953268
SLC19A3	80.6159794826808	0.607059027241471	0.300211623952199	2.02210367223532	0.043165642735471	0.114079150953268
MT-ND1	21527.4912558904	0.13565649390885	0.0670955155879633	2.02184144081883	0.0431927350347879	0.114117388061451
KCNIP3	156.629073014393	0.279563016161395	0.138299962660491	2.02142510224451	0.0432357783499142	0.114214139777124
TPPP	622.723636601269	-0.177031303050241	0.0876065087556342	-2.02075514210987	0.043305118511746	0.11438031970549
FAM234A	2150.03170804474	0.149375650184895	0.0739295394897633	2.02051373802454	0.043330126595347	0.114429374868835
AHNAK	2915.20439238448	0.176558803156435	0.087450574666499	2.01895532224641	0.0434918633804078	0.114839445020349
UBE2N	2858.52416329353	0.10159002005834	0.0503237558940795	2.01872889360971	0.0435154051612583	0.114884546276516
DNAH12	33.7233671166496	-0.634301759622926	0.314267073385318	-2.01835258396676	0.0435545538775102	0.114953766141607
DUSP2	62.2272261565354	0.46673090684043	0.231237313260848	2.01840654632556	0.0435489381712712	0.114953766141607
PER2	398.879481423903	-0.289787248322576	0.143592536271201	-2.01812194315768	0.043578562892621	0.114993600524684
RBMS2	1774.43668637923	-0.133652935161918	0.0662276585054835	-2.01808335335987	0.0435825810660731	0.114993600524684
PREX2	215.528010925177	0.330482769061916	0.163766250938945	2.01801511097134	0.0435896875898263	0.114995287097137
TTC21A	139.63612984852	-0.373545731432348	0.185118277554527	-2.01787601077003	0.0436041760292847	0.115016444737682
GMPR2	2541.21876072466	-0.21421146330811	0.106178284525184	-2.01746961976298	0.0436465283255786	0.115111082788062
EPHA2	1522.03556281725	0.191598630529998	0.0949739426484758	2.01738103301825	0.0436557650600683	0.115118368461082
NDUFV3	2383.017753197	-0.124941562286877	0.0619347952769865	-2.01730806936731	0.0436633740506073	0.115121360319373
ARFGAP1	3135.84051932533	0.161831524155176	0.0802269570777724	2.01717141033152	0.0436776285071764	0.115124801732301
CHAC2	512.288263214318	0.197715363320603	0.098014174666267	2.01721193892427	0.0436734006924757	0.115124801732301
TIMMDC1	2252.58245607772	-0.111583270164952	0.0553209712550744	-2.01701574707471	0.0436938700196296	0.115150541398997
FAM153B	41.8367612264736	-0.621716030743103	0.308271281148684	-2.01678219400282	0.0437182479264881	0.115197712860238
XKR7	13.5359037998115	-0.877431805283362	0.435310962155166	-2.01564371579184	0.0438372450380352	0.115494155285421
CCDC71L	758.343827304853	0.255774252493355	0.126909824727446	2.01540151081811	0.0438625962697961	0.11554084467897
MX2	43.7857282752961	-0.749366195854144	0.371829260662911	-2.01535025650791	0.0438679625683439	0.11554084467897
SLIT2	3463.78964058127	0.174646591982952	0.0866617320082486	2.01526773047103	0.0438766041646268	0.115546489729151
NCOR2	5331.15154780204	0.124436442078548	0.0617534469878749	2.01505257031208	0.0438991411130288	0.115588720291835
EFHB	15.1454320806597	-1.01825637343142	0.50540999809675	-2.01471355387889	0.043934671218081	0.11563090422272
NIT2	1157.07401289493	0.180083352481417	0.0893796551114613	2.01481368726299	0.0439241743643933	0.11563090422272
RPS6P20	29.6808426938123	-0.762261818903812	0.378341648194612	-2.01474466937808	0.0439314091935895	0.11563090422272
TRAF5	449.219000272574	-0.184432647507171	0.0915477188460598	-2.01460669727118	0.0439458751945691	0.115643274653638
PXDNL	9.75099123333337	1.07217094728122	0.532221107226096	2.01452165786756	0.0439547933484089	0.11564962718675
ANKRD23	91.0880112168286	-0.36515649889878	0.181280180604099	-2.01432113362824	0.0439758285438124	0.115687854318321
ADGRL2	2845.8072539698	0.158027489071922	0.0784678134327026	2.0139147780313	0.0440184817194473	0.115765807344105
KLHL9	2403.02493524018	-0.139074480787454	0.069055619724075	-2.01394877553995	0.0440149118276235	0.115765807344105
TIMM50	3859.70215640154	0.163364002455923	0.0811236336415174	2.01376584261281	0.0440341234915025	0.115789818071932
FFAR4	9.94876148678636	-1.2984366470454	0.644851797204159	-2.01354272822832	0.0440575646043026	0.115817202281062
PDSS1	497.087667412076	-0.207127631008	0.102864259654495	-2.01360153374661	0.0440513852858454	0.115817202281062
TMEM41B	2676.25011357848	0.13359943086743	0.06635472745006	2.01341239730025	0.0440712624629574	0.115836085418159
ODF2L	1261.36694685123	-0.208446601552906	0.103550110706607	-2.0130022085974	0.0441143970065299	0.115932322372614
MAGOHB	696.168866765385	-0.152933466956221	0.075978047877172	-2.01286386303919	0.0441289531559765	0.115953438165571
TFP1	14.0919113253526	-1.04119699244255	0.517327537765513	-2.01264559961331	0.0441519261776809	0.115996660662728
TPGS2	2695.18042996846	0.127885950310082	0.0635560102138176	2.0121771313184	0.0442012682617468	0.116109137385451
LRCH2	1424.78811982077	-0.141933717374057	0.0705467173876107	-2.01191100918585	0.0442293186741516	0.1161656595783
TBC1D3K	88.5216556350926	-0.868095770890732	0.431496219432577	-2.01182706080783	0.0442381703092945	0.116171748082937
AP1S1	1279.66955116412	0.137976264287358	0.0685883727942136	2.01165676726768	0.0442561308926197	0.116201751831316
CSE1L	8155.46597045589	-0.137343814288157	0.0682765042313858	-2.01158240062651	0.0442639761519517	0.116205191194131
HP	18.624153726813	-1.12909222623913	0.561365292203045	-2.01133244595169	0.0442903535569699	0.116257274372082
SASH3	7.9657331757833	-2.14442866517416	1.06637453100041	-2.01095262764987	0.0443304607020205	0.116328205688109
SNCA	743.019803192844	0.167473273134762	0.0832782992159978	2.01100736580112	0.0443246787039843	0.116328205688109
PSEN2	1029.29825436131	-0.203100058108186	0.101011052354346	-2.01067163814622	0.0443601516808195	0.116371769996555
SATB2	2146.8942711194	0.104561503012256	0.0520027045975564	2.01069355568037	0.0443578351439148	0.116371769996555
ABC14-864958H18.2	49.173792070319	-0.495121219535417	0.246311940056397	-2.01013892961117	0.0444164868163067	0.116490691325823
RABL2B	603.315806848058	-0.187175580507978	0.0931166625164999	-2.01011908555905	0.0444185865355763	0.116490691325823
NXT1	682.552014794024	0.161789851675263	0.0805042813644664	2.00970493659577	0.0444624271758253	0.11658847037507
RP11-173M1.5	5.53621312073268	-1.51241413795939	0.752792404519234	-2.00907199498816	0.0445294991219258	0.116724170510821
UGGT1	3900.28290168733	-0.174469074941205	0.0868424109872869	-2.00903075994454	0.0445338717026831	0.116724170510821
ZNF324	876.179092780417	-0.135314301157019	0.0673494988096122	-2.00913597797563	0.0445227150570545	0.116724170510821
ATP6V1G2	40.8285239001655	-0.628984822453041	0.313110207431739	-2.0088288644827	0.044555286008721	0.116763086296399
TIMM22	1159.40973665139	0.123185287307325	0.0613597272706801	2.00759183240678	0.0446866832014355	0.117090173003938
FOSL1	157.334629976534	0.316548758179928	0.15768444673116	2.00748244194064	0.0446983183400441	0.117103403330532
R3HDM4	1957.25100951383	-0.150753807657829	0.0750999282836912	-2.00737618667695	0.0447096224544926	0.117115762649283
ATOH8	63.1064074015278	0.60014924026283	0.299046483632819	2.00687609823133	0.0447628574492925	0.117220672799097
SHFM1	1950.86571048984	0.16509150238091	0.0822614477551625	2.00691219138615	0.0447590135018302	0.117220672799097
NAT6	377.27659046944	0.260176400587217	0.129658788409742	2.00662372198804	0.0447897434856543	0.117273807821885
PPP2CA	4542.93908383668	0.109188812487779	0.0544264562624548	2.00617163023162	0.0448379395813663	0.117382715502985
ATP6V1D	903.406663982648	-0.167190242018829	0.0833427669499574	-2.00605581188848	0.044850293650265	0.11739777291261
ALKBH5	8442.3778597074	0.127148386964744	0.0633891973566536	2.00583683445864	0.0448736593001932	0.117429995144216
PRR35	178.898837874821	0.294090334373635	0.146618751277747	2.00581666267587	0.0448758122155641	0.117429995144216
TUBAP2	13.0244402077059	0.999926383194915	0.498554665386356	2.00565043839279	0.0448935564934676	0.117459141849669
ICAM4	124.890849489886	0.321043079476204	0.160150512802656	2.00463347795712	0.0450022449000882	0.117726190461743
DGKK	9.54938097351002	1.11686417690273	0.557186033456995	2.00447267131461	0.0450194515305433	0.117736559444711
IMPA2	461.252235375179	0.220716745005368	0.110109052341664	2.00452860424676	0.0450134659665019	0.117736559444711
VTA1	3018.88208844995	-0.153574918647775	0.0766201393358454	-2.00436751980596	0.0450307059505242	0.117748673897981
ATP4A	8.99158488433347	1.17473555015535	0.586213060486847	2.00393957306194	0.0450765337879025	0.117851175898058
SLC35D3	67.4968766273996	0.423312343284812	0.211297871338947	2.00339142369195	0.0451352912872408	0.117987446983009
TEKT4P2	198.49396946836	0.245733537898411	0.122668046156044	2.00324000910406	0.0451515331724141	0.118012554952035
SH3BGR	469.905475778238	-0.341663259923675	0.170570933493181	-2.00305675138568	0.0451711973856006	0.118029252125402
TFAM	3497.32675359409	-0.0959288562935362	0.0478899060456164	-2.00311222582399	0.045165244016724	0.118029252125402
PAXIP1	1699.69440019767	0.125549290186446	0.0626868377043307	2.00280146174565	0.0451986029177539	0.118083508445575
ARNT2	942.230780232527	0.22403677872914	0.111890646348271	2.0022833546944	0.0452542651865078	0.118211560053077
CDKN2C	1443.20443970055	-0.115891646850197	0.0579028685268817	-2.0014836880904	0.0453402899159591	0.118418874118048
MAD2L1BP	946.513530594049	-0.14580349497907	0.0728677411339741	-2.00093337202531	0.0453995706089979	0.118556288000968
PPAT	3091.57774741925	0.126053435562749	0.063001383705459	2.00080423871431	0.0454134904599957	0.118575223769337
SLC27A3	277.835675150659	0.344442660206298	0.172160209304196	2.000710045593	0.0454236462220481	0.118584327334347
TPRA1	1226.90598747446	-0.159254032763068	0.07960294215869	-2.00060485761433	0.045434989695496	0.118596528446215
FAM204A	2516.99678380102	-0.129372169637263	0.0646721429610531	-2.00043115495915	0.0454537270193665	0.118628022916682
ERCC8	518.131552213265	0.234267793318222	0.117114295338569	2.00033473830817	0.0454641303041067	0.118637760630661
TNFAIP8L1	349.820588655739	0.212177235816427	0.106090244161074	1.99996934208468	0.0455035744988113	0.118723266054786
IGBP1	2319.34472514441	-0.13014656749242	0.0650903678857397	-1.99947506397384	0.0455569772662558	0.118845160324427
CAMTA2	2091.7301080416	0.207152806474534	0.103641727551957	1.99873942057447	0.045636555397458	0.119027845365308
MMP19	9.90115587103441	-1.41875326685943	0.709836621516003	-1.99870396067955	0.0456403942242094	0.119027845365308
CCDC171	114.720895771942	-0.39853825990754	0.199408734478634	-1.99859981534681	0.0456516703904702	0.119039793402691
ZNF280D	705.323222915296	0.214037561978672	0.107102166268194	1.99844288343058	0.0456686663716544	0.119066650550497
CUEDC2	2199.31717698559	0.113836424517762	0.0569688162711144	1.99822344870244	0.0456924404479137	0.119111168978794
ATR	1369.11500824665	-0.192490886572692	0.0963467128777468	-1.99789780910264	0.0457277402292656	0.119185715188592
SRPRA	3909.77563914923	0.094407215346241	0.0472754385002624	1.99696117775231	0.0458294004653907	0.119433177440292
B3GAT2	147.10109540256	0.357976012987645	0.179322644650261	1.99626775349994	0.0459047860486803	0.119612104444839
FUOM	232.131939651755	0.30083462998727	0.150750249619905	1.99558296417937	0.0459793353684261	0.119788800320291
SLC7A4	9.02330241185166	-1.31025907537651	0.656615013965563	-1.99547535086553	0.0459910599158482	0.119801792611148
MSX2P1	10.3108664736395	1.05852030513994	0.530552993332582	1.99512644060495	0.0460290912569772	0.119883297442553
ABCB10	3046.38940839081	0.161524557626375	0.080965463990408	1.99498094206576	0.0460449584727734	0.119907060135381
EVC	790.681991428347	0.272503907218127	0.136602617025461	1.99486593413752	0.046057503821208	0.119915063570905
RETSAT	1588.78552375982	-0.131922701664782	0.0661323318960969	-1.99482912340141	0.0460615198351771	0.119915063570905
FBXO45	1288.74277535845	0.150045615692568	0.0752235883063275	1.9946617686137	0.0460797817911967	0.119930659786316
MYEF2	2167.13250547562	-0.168147786553717	0.0842993686567722	-1.99465060335549	0.0460810003745632	0.119930659786316
WTAPP1	17.3459689672947	-1.00186148007713	0.502383777887726	-1.99421542687834	0.0461285169586299	0.12003675692103
UNC5A	186.399974595645	0.25458811398336	0.127680994095809	1.99393900232578	0.0461587209658723	0.120097778386622
FOXD4L4	10.4975014869737	-1.5716623529773	0.788335545987799	-1.99364643770817	0.0461907066844881	0.120137747846537
GTF3C4	5020.0525201929	0.130143597708532	0.0652800671335341	1.99361923820201	0.046193681320012	0.120137747846537
MAP3K8	82.7561165958329	0.382822013077514	0.192024226193731	1.99361310114741	0.0461943525126129	0.120137747846537
ACTRT3	87.7339264735893	0.360925602682734	0.181058438363808	1.99342049972568	0.0462154209679942	0.120157391465405
TSPAN33	611.94879282571	0.156419555150986	0.0784659277655528	1.99347104667328	0.0462098909106669	0.120157391465405
RASSF3	1213.27732374382	0.173266202466687	0.0869236976456818	1.99331375861339	0.0462271007438222	0.120170186889752
ANKLE1	103.87959156078	-0.440897058352694	0.221233057854069	-1.99290767224997	0.0462715580519405	0.120268173325764
BFAR	2203.57173503424	-0.153193961106031	0.076903029794571	-1.99204064541089	0.0463665984492578	0.120497586528245
OSBPL11	1409.43828218757	-0.158700020581326	0.0796864890401771	-1.99155493601069	0.0464199119693936	0.120618508655237
ACAD8	1054.31896738992	-0.162201066970502	0.0814579955929221	-1.9912234003533	0.0464563323534322	0.120695506367092
PSMA7	5167.65329961717	0.0937920232041505	0.0471108787294426	1.99087823733447	0.0464942753067868	0.120776436702699
CALN1	18.6023928860459	-1.1641926616753	0.584805323953292	-1.99073540200582	0.0465099844854858	0.120799595988376
CDK10	1418.38649120524	0.19285853191774	0.0968851151583701	1.99058990230326	0.0465259912880959	0.120822013212985
RPL23AP82	754.546047856907	-0.172749218064183	0.0867853891407271	-1.99053342705028	0.0465322055273902	0.120822013212985
GMEB2	1102.76066394878	-0.122305361774924	0.0614463604747092	-1.99044110717125	0.0465423654249614	0.120830748959153
SKA3	1051.03039207105	-0.181545983686711	0.0912250419236505	-1.99008934233928	0.0465810946193078	0.120913641376046
SLC35A2	908.233216805706	-0.134749609074153	0.0677390734949778	-1.98924493828726	0.0466741739534963	0.121137569269759
C7orf61	16.1020454469986	-0.959814030890521	0.482551393583694	-1.98904001449962	0.0466967864545941	0.121178569753231
FAM118B	548.032954619304	-0.253889690584561	0.127668991784712	-1.98865587512977	0.0467391995013235	0.121247990550771
GRIK5	120.681351721196	-0.358422098835535	0.180226607004346	-1.98873021466188	0.0467309891024545	0.121247990550771
STK17A	607.464137288258	-0.215399963599435	0.108316712235809	-1.98861246019452	0.0467439950073414	0.121247990550771
CACNA2D3	160.518539826283	-0.374667135355103	0.188415607116335	-1.98851433323021	0.0467548353938544	0.121258420090158
HSPE1	2792.38328298275	0.102819987509517	0.051715156945915	1.98819830745266	0.0467897621090976	0.121331305244548
ABCD1	389.487840586108	-0.35190775308714	0.177004697964811	-1.98812662676954	0.0467976872091841	0.121334161018737
C6orf106	3677.10093887534	-0.226003900895802	0.113709647595623	-1.98755255754131	0.0468611977291875	0.121481113401761
FAM19A2	35.3768605881531	-0.775237892748256	0.390104125053269	-1.98725889566638	0.0468937142052654	0.12154768692184
DLX5	102.840215403326	0.323600036751206	0.162855398057102	1.98703905803443	0.046918068722924	0.121593088465575
SYTL1	280.645246061141	-0.439110782055693	0.221010633385811	-1.98683101952453	0.0469411258848735	0.121635115033363
NUB1	2339.5397443876	-0.15975177931494	0.0804364795867027	-1.98606130123762	0.0470265176042073	0.121820878426633
PURG	163.200121793829	-0.305192598450104	0.153663937540224	-1.98610424368578	0.0470217501757008	0.121820878426633
ACTR3	4353.02384001305	-0.134010529388344	0.067506024719556	-1.98516399010417	0.0471262292639798	0.122061395854745
RBMX	15554.812472577	-0.099604103021189	0.0501832409315943	-1.98480809872286	0.0471658261088552	0.122146162837395
LYPD3	21.1212792510399	0.797596052000606	0.401974786512756	1.98419422999133	0.0472341915445509	0.122287588796398
MST1P2	36.9220598221419	-0.595372620574237	0.30004970028704	-1.98424667648286	0.0472283474207081	0.122287588796398
TOMM20L	11.6942193098893	-0.933000308328937	0.470281150212882	-1.98392027387574	0.0472647284204308	0.122348833315429
CEBPZ	2445.79121443162	-0.156764535481309	0.0790256827275589	-1.98371630678288	0.0472874746595716	0.122372083673678
UBE2V2	2954.60749008506	0.117500309084005	0.0592320100999688	1.98372989344265	0.0472859592005307	0.122372083673678
METRN	402.981297614846	0.23525237490212	0.118601400320978	1.98355478321033	0.0473054941640774	0.122400901008653
LMNB1	6644.66098066771	0.14386990034825	0.0725616085136997	1.98272755104495	0.04739787039221	0.122622076741436
HIPK1	4036.77019108472	-0.109522654283308	0.0552418539866155	-1.98260279804955	0.0474118145942519	0.122640307724817
CTD-2135J3.4	17.680267642737	-2.75263917786842	1.38918617043686	-1.98147608754469	0.0475379084144407	0.122948589020679
ZNF236	765.533137476277	-0.16704116003469	0.0843296968432625	-1.98081063121995	0.0476125141362446	0.123123634941327
ZNF345	175.210682552215	-0.382981694249516	0.193355171148003	-1.98071606761612	0.0476231238459282	0.12313316345855
DOHH	666.715571457996	0.185179150700535	0.0935037963946291	1.98044526362324	0.0476535181144587	0.123190452020753
HCFC1R1	439.91095802621	0.175093432816982	0.0884133790665912	1.98039521467792	0.0476591372504787	0.123190452020753
GYS2	10.4612177408269	-1.08747961460995	0.549169361137578	-1.980226304609	0.0476781053716156	0.123221568548357
EID1	3293.57255534928	0.097928527806504	0.0494585711876992	1.98001125901631	0.0477022635632967	0.123266087548173
FMC1	561.072374047871	-0.221596475203285	0.111962198393472	-1.97920796825123	0.0477925961585469	0.123469282482563
PRR4	171.316411812027	-0.289949678893135	0.146503839509538	-1.97912682605331	0.047801728845957	0.123469282482563
TSPAN18	947.735433558012	0.173675804631404	0.0877515575617476	1.97917631842825	0.0477961582235472	0.123469282482563
MRPL41	906.292761919626	0.187145463221016	0.0945645973740632	1.97902247159935	0.0478134762670063	0.123481687945336
SSH3	845.367419373631	-0.202493418194496	0.102325477551776	-1.97891495880912	0.0478255817668307	0.123495014434507
ARHGDIA	10678.9898599372	0.12187852241954	0.0616124815637066	1.97814662429267	0.0479121680906123	0.123653724442722
FAM86B3P	294.246816369594	-0.309810119034826	0.156622925968243	-1.9780636654537	0.047921524889519	0.123653724442722
FOXN4	425.142401338629	-0.224313294790711	0.113400590510579	-1.97806108222854	0.0479218162721329	0.123653724442722
IARS2	7149.96265215224	0.0781630709204661	0.0395127546716591	1.97817316382979	0.0479091750615107	0.123653724442722
TIMM10B	729.209154070373	0.231618280764167	0.117080626288968	1.97828016560577	0.0478971093977544	0.123653724442722
TRPV4	127.699927258275	0.3021909013163	0.152823055935662	1.97739077697492	0.0479974756946525	0.123830980169271
RAVER2	2817.20010319797	0.096248659354592	0.0486822520725263	1.97707902278641	0.0480326985353082	0.123903875330961
HOXC8	167.701533028139	-0.277895099757626	0.140572807095301	-1.97687664847745	0.0480555749617733	0.123944905482346
TSPAN31	659.497355857947	-0.225049491442866	0.113867240645186	-1.97641999725038	0.0481072285309718	0.1240601349542
TMEM106A	16.8381091211214	-0.812712524286478	0.411471672727733	-1.97513602552233	0.0482527135234819	0.12441727076001
REXO1	1815.1118066187	-0.146962842691179	0.0744143333434276	-1.97492655095	0.0482764838190731	0.124460513090755
SLC37A1	308.291259914427	-0.242679451521038	0.122902861400869	-1.97456307163993	0.0483177532685913	0.12454885051737
MCUR1	1697.24566297027	0.169238091525765	0.0857202161454023	1.97430780200899	0.0483467542992968	0.124605542570778
MYCBP2	4467.75930337737	0.142641311669403	0.0722573351470589	1.97407379304949	0.0483733527615616	0.124656026877294
MS4A4E	156.899516623323	-0.275110386365637	0.139388761344933	-1.97369130560566	0.0484168543882209	0.124750048960579
HNRNPA3	12055.7412437073	-0.136425216441834	0.069125282261473	-1.97359362564036	0.0484279691357423	0.124760608403743
PPRC1	3868.71859101002	0.120655589637688	0.061160389315201	1.9727734075705	0.0485213841773312	0.124965053890082
RP4-734P14.4	36.1848659826493	-0.726588985723377	0.368298936977353	-1.9728240099918	0.0485156166658496	0.124965053890082
ARGLU1	2058.29403178066	-0.151638348310724	0.0768682898144204	-1.97270355144908	0.0485293471136189	0.124967461408727
ZNF799	153.390970221504	0.286619834893431	0.145331459944977	1.97218024921753	0.0485890335222285	0.125103041566572
TMEM248	3477.24755786678	-0.100673340285672	0.051050810004399	-1.97202238861631	0.0486070507647482	0.125131311661791
GEMIN8	356.232285858996	0.198974864104887	0.100911309954855	1.97177961711035	0.0486347701658322	0.125184546658752
ARL5A	1731.36225169564	0.179666097541344	0.0911252720902295	1.97163853034583	0.04865088540516	0.125207901778716
GAS2L3	1202.68972808174	0.1608782399089	0.0816016009495495	1.97150837773837	0.0486657556967944	0.125228046605601
TMEM199	519.596899860101	-0.255418474232872	0.129582922229207	-1.97108129558219	0.048714577812492	0.125335538718553
ARL6IP5	2767.07094121029	0.119746571964671	0.0607575959045699	1.97089055585335	0.0487363956029829	0.12533726500096
ITIH5	105.002070417103	-0.44202723532136	0.224277327114126	-1.97089577002328	0.0487357990703765	0.12533726500096
SCHIP1	384.520038194456	0.198300339837474	0.100610900749448	1.97096277202908	0.0487281341807823	0.12533726500096
PEX7	323.253105245918	0.187586125402098	0.0952066563705849	1.97030473029043	0.0488034566412932	0.125491578096722
AGA	755.188451358573	-0.188752594252429	0.0958074450484804	-1.9701244945726	0.0488241042885662	0.125525164858863
ZNF880	15.6292021166755	-0.809708732092919	0.411005582712684	-1.97006747876452	0.0488306374966961	0.125525164858863
OPHN1	742.466225047626	0.221083167818817	0.112225533421554	1.96998990406541	0.0488395276425606	0.125529870050935
TSSC2	477.088917539222	0.173988676469012	0.0883411085868493	1.96950977016506	0.0488945817508487	0.12565320972855
MAB21L3	192.490707034356	-0.307465387468406	0.156145206236493	-1.96909911536271	0.0489417104263788	0.125742637692218
MED28	3177.17906014704	0.215175265157985	0.109276871514816	1.96908332179706	0.0489435237313898	0.125742637692218
RAB28	692.726118279668	-0.139921467183688	0.0710618053325891	-1.96901087059098	0.0489518427869186	0.125745841750101
MYH3	136.778502955805	-0.334550368010789	0.169962008108844	-1.96838323889737	0.0490239589479877	0.125900520141698
PLXND1	1827.05513184794	0.263936692296298	0.134089400351373	1.96836358134698	0.0490262190799797	0.125900520141698
PDK3	425.356016716624	0.209903869516313	0.106645967027276	1.96823072983742	0.0490414960098398	0.125921565422521
DBR1	1050.54417425605	-0.155977818697448	0.0792503780264395	-1.96816498017727	0.0490490582068051	0.125922798725845
TPTE2P2	21.7924738141908	-0.887762689407218	0.451077041816387	-1.96809548504707	0.0490570522528703	0.125925140191755
SUZ12	4318.16995825915	-0.14328872634337	0.0728108014433556	-1.9679597463962	0.0490726694650926	0.125947046154563
SLC30A5	2880.8213294224	0.162885977475288	0.0827828861076769	1.96762863840505	0.0491107821150941	0.126026672938157
EID3	7.48269623333115	-1.20966044153956	0.614831629296147	-1.96746618732736	0.0491294903563498	0.126056488892678
RAB7B	16.7552247114801	0.875346798280062	0.444944040447394	1.96731885070288	0.0491464631539161	0.126081844083073
RBM25	5364.21557929009	-0.125443000588114	0.0637671420340614	-1.96720437182378	0.0491596542210634	0.126097491590411
FAM129B	1957.06641538842	0.139101090295214	0.0707125038749277	1.96713569273757	0.0491675693375536	0.126099603402718
MDGA2	171.019224186545	0.326690286539448	0.1661272411465	1.96650642173342	0.0492401412649606	0.126267515407018
OVCA2	505.163664046155	0.170229406732339	0.0865879149153665	1.96597188994245	0.049301857787239	0.126407546260259
CTSH	1191.58485853284	0.125556417686737	0.0638670016597167	1.96590437039304	0.0493096581439032	0.126409318260776
CFAP61	29.8723542866934	-0.674325306998877	0.343159377221607	-1.96504992070611	0.0494084599762213	0.126644345803256
MTIF3	640.901650849704	0.187701912638161	0.095524312091349	1.96496481920396	0.0494183095319766	0.126651334936304
SAMM50	2278.26735427702	-0.101291078974066	0.0515534464630449	-1.96477802985829	0.0494399341044417	0.126688495217045
MFSD1	856.850976735564	-0.211342263181999	0.107569043111613	-1.96471268190712	0.0494475013003639	0.126689628331667
RPAP3	1886.31453786265	-0.125625909767519	0.0639514944708099	-1.96439365189284	0.0494844584555486	0.126766050395924
RBBP8	2230.44352235578	-0.113367577315347	0.0577326672026248	-1.96366429628931	0.0495690356968074	0.126946136212722
URB2	2038.65496449385	0.0969485595240008	0.0493700723791496	1.96371110780354	0.0495636037198119	0.126946136212722
FNIP2	1251.32099400439	0.184251269158251	0.0938407785894816	1.96344565686397	0.0495944130835892	0.126992836843217
CCDC168	12.6076479142852	1.05201532456567	0.535905261982496	1.96306212906718	0.0496389553186142	0.12708859100364
LSM5	1413.08022840055	0.148207534858016	0.0755073738372483	1.96282200434448	0.0496668600523353	0.127141727410103
RAB14	3372.45060795121	-0.1307114249595	0.0666049415139386	-1.96248839783375	0.0497056500774257	0.127212314962699
TMEM105	18.5429372727072	-1.163352681932	0.592802712983817	-1.9624618046641	0.0497087432855764	0.127212314962699
ARFIP2	2531.58423329448	0.0914750666555798	0.0466168973707623	1.96227273402696	0.0497307398590148	0.127250292910223
TBC1D3D	10.2123113521591	6.64506871747516	3.38681870638043	1.96203850680183	0.049758001292383	0.12730172963739
AKR1C1	6.23019966109231	1.61727918583427	0.824387961505239	1.96179379291432	0.0497864966415538	0.127356307982084
PORCN	659.359874231222	0.179705887540073	0.0916119366119791	1.96159904687109	0.0498091833358279	0.127393740071246
TXNDC11	1475.19731359927	-0.168729865763907	0.0860188522082916	-1.9615451895979	0.049815458900814	0.127393740071246
GDPGP1	357.070862898194	0.223471295138563	0.113931128255669	1.96145951119767	0.0498254436981263	0.127400951164277
FLYWCH1	2844.44903676504	-0.120697046863064	0.0615398097498668	-1.96128404286016	0.0498458976813205	0.127434925473984
DERL1	2598.79784664703	0.124239230229651	0.0633545586033743	1.96101484989328	0.0498772906378007	0.127496852333343
KLHL36	1714.37224497198	-0.145671184150261	0.0742990567627772	-1.96060610318865	0.0499249898777996	0.127600437691125
C22orf39	1654.23219058183	0.150696827423119	0.0768767933742103	1.96023820465011	0.049967954985706	0.127691895314866
FLI1	30.30680492804	0.662096261021719	0.338044816004045	1.95860498276003	0.0501590656079665	0.128125031687294
PKD2	909.133564838216	-0.15457320481096	0.0789172670765347	-1.95867407143044	0.050150968839661	0.128125031687294
PLEKHJ1	2522.70671298874	0.0990462700955975	0.0505687958905491	1.95864402842363	0.0501544895611107	0.128125031687294
IRGM	11.9856962171884	-0.921697145811692	0.470630562629956	-1.95843028268522	0.050179544273477	0.128136514165386
SYT11	185.456508998261	0.285162588312979	0.145605382768891	1.95846185690536	0.0501758425662996	0.128136514165386
ZDHHC8P1	94.5953891014021	-0.326831461441269	0.166893732706073	-1.9583207598147	0.0501923863203372	0.128136514165386
ZZZ3	3678.17632336253	0.133607957435059	0.0682255458391992	1.95832742401152	0.0501916048347235	0.128136514165386
BCAS4	564.897037206384	0.312272460216723	0.159509003243528	1.95771056095163	0.050263985308155	0.128282463436817
POTEC	17.4553558234837	-0.876998363644941	0.447958333140381	-1.95776771803039	0.0502572750285228	0.128282463436817
BRK1	5015.8725095256	0.0943782125524021	0.0482172068811717	1.95735544750635	0.0503056926940747	0.128370482461731
ACTR1B	3088.34967027489	0.140554652429963	0.0718267282007035	1.95685723060105	0.0503642561920156	0.128501483620351
SCP2	2010.76600224124	0.131454296846755	0.067180920778695	1.95672067788095	0.050380317415885	0.128524020655933
ZNF644	3159.15204652407	-0.132592947285342	0.0677657354664276	-1.95663702862091	0.0503901582961248	0.128530684932347
MCAT	830.719282986112	0.159441536287785	0.0814916815664944	1.95653756583347	0.0504018616481809	0.128541556508917
TMEM173	81.3561986936888	0.436634731404199	0.223173858858869	1.95647793893423	0.05040887877716	0.128541556508917
WDPCP	431.631077167305	-0.222693742465715	0.113830274427554	-1.95636656052731	0.0504219884207871	0.128556549485233
H2AFX	5255.48947171171	0.15048391985163	0.0769275838401636	1.95617634585142	0.050444383986047	0.128595210273248
LILRB5	15.3463619406777	-1.09680133030195	0.560715584871666	-1.95607427347143	0.0504564052575332	0.128607417127895
AGGF1	1777.10707780195	0.114786980518841	0.0586844349562367	1.95600384675157	0.0504647009548113	0.128610125795829
TOB2P1	32.654225776123	-0.610423782136533	0.312096604619546	-1.95588088143623	0.0504791880129662	0.128628610211888
CACYBP	5380.33964306396	0.0826844918262802	0.0422879108276467	1.9552749286499	0.0505506287527553	0.128792195135799
ALLC	14.2598570726356	-1.1585130456407	0.592661636270203	-1.95476301272269	0.0506110487117438	0.12892765861655
KRIT1	1457.19185312943	-0.171600008196975	0.0877888311666903	-1.9546906584409	0.0506195933568218	0.128930953943224
SUGT1P3	45.7807740387676	-0.547563762378447	0.280148791422364	-1.95454622380619	0.0506366539118412	0.128955935721348
CCDC149	15.4216544364795	-1.03082896157118	0.527470404335833	-1.95428777254176	0.0506671940828047	0.128996760880062
MED4	1459.13412423736	-0.126714048243883	0.0648372130565192	-1.95434137697167	0.0506608585898108	0.128996760880062
HMMR	2781.00236314012	-0.211291274700805	0.108128013941708	-1.95408448743647	0.0506912263258797	0.129039469620682
PPP1R11	860.067781091578	-0.140441316277769	0.0718947973227083	-1.95342808530889	0.050768890998112	0.129218673180279
NUDT13	193.695851121497	-0.255058494904172	0.130596103368229	-1.95303296442933	0.0508156892414316	0.129319274424201
U2AF1L4	296.246458061627	-0.27189725351418	0.139222541338844	-1.95296861341173	0.0508233144170523	0.129320170814197
PSMA6	2963.82349582236	0.113994523559951	0.0583748113342813	1.9528032888563	0.0508429086919403	0.129333012797051
SEC14L1	3825.71933847149	-0.111760434610231	0.057230488400706	-1.9528128753284	0.0508417723299837	0.129333012797051
ILVBL	2118.33868996132	0.129273958374806	0.0662141213029116	1.95236236366278	0.0508951981118955	0.129436480643281
SYCE2	96.7981857126793	-0.478727779740966	0.245207485074295	-1.95233754628623	0.0508981425486654	0.129436480643281
OGG1	601.085407905661	0.216950065443636	0.111161240751167	1.95167006033404	0.0509773893951604	0.129619471018926
NMT1	6243.66749070127	0.132372640283015	0.0678321938300845	1.95147219644112	0.0510009005057896	0.129660710879818
FANCI	8173.06015470352	-0.114027536021844	0.0584347574148469	-1.95136492502786	0.0510136507910466	0.129674585377498
EXOSC6	2304.31019113238	0.198497151495333	0.101743514013526	1.95095631814863	0.0510622422755515	0.129779549728642
CTNND1	4548.86801374869	-0.148338964610804	0.0760541180076491	-1.95043961453718	0.0511237440990857	0.129917292243225
SAMD11	1121.79819105123	-0.144911700442157	0.0743117745421246	-1.95005032964207	0.0511701205771863	0.130016563872957
NUP210	10118.5466644557	0.133859655947709	0.0686640640609693	1.94948635473791	0.0512373707874262	0.1301688369726
PRRC2B	15286.556330967	0.116567532533491	0.0598046928732135	1.94913688095707	0.0512790803036541	0.130256189554182
BMI1	3227.69301963521	0.128799460871185	0.0660854214637294	1.94898448127285	0.0512972780262088	0.130283802397374
COA5	849.188967900617	0.192316919478867	0.0986807463135749	1.94887986424168	0.0513097732528407	0.130296926336584
ARHGAP8	820.063713916467	0.273158596409721	0.140176412466182	1.94867732455074	0.0513339713867533	0.13033976084933
GDPD1	805.069227547025	0.132559723758654	0.0680353601541788	1.94839453275845	0.051367773503786	0.130406964687438
TMEM8B	596.217051657763	0.15969031319766	0.0819997153076341	1.94744960514263	0.051480855918373	0.130675388877172
IFITM2	232.761413915083	0.237072533927614	0.121747265377032	1.94725140801675	0.0515046011983959	0.130717001699783
MTAP	2935.91252027097	0.126217240935444	0.0648302457343021	1.94688820790112	0.0515481386798307	0.130808827439142
IDH3G	2911.82693197336	0.101686758697119	0.0522381911407928	1.9465980057206	0.0515829478947917	0.130841140729999
LGALS4	23.480145116546	-0.66275483055541	0.340460858092658	-1.94664031063165	0.0515778722744417	0.130841140729999
UQCRFS1P1	299.128317627968	0.294056021354396	0.151060444807851	1.94661164759865	0.0515813111362251	0.130841140729999
IFFO2	777.026086957291	0.181729609244232	0.093399685824682	1.94571970601006	0.0516884182038071	0.131089967776622
RSC1A1	32.3762910214659	-2.35494848698061	1.21041251692203	-1.94557512753505	0.0517057971442596	0.13111534213093
HIF1AN	3034.47498900805	-0.127124032108481	0.0653514963106614	-1.94523521702045	0.0517466750783716	0.131200289400902
KIAA1462	861.416050488057	0.17512243587586	0.090049826068805	1.94472819683242	0.0518077000150375	0.131336286565067
SURF1	655.796216697814	-0.156034826630589	0.080249904035385	-1.94436153545788	0.0518518688757321	0.131429519669193
ABI3BP	127.705458557474	0.424046307096316	0.218114941079737	1.94414149254129	0.0518783908678715	0.131472916850311
TMPRSS9	73.284721123576	-0.510767619253153	0.262727461404628	-1.9440968086184	0.051883778051776	0.131472916850311
ADAMTS8	25.9578312066773	0.704544010733208	0.362426466350154	1.94396402069743	0.0518997899934615	0.131494751478162
OSBPL6	1128.50024680154	0.131640061779165	0.0677276553528573	1.94366778376319	0.0519355259766743	0.131566546144927
CBR3	156.27551286685	0.318086996345146	0.163673109678226	1.94342856300886	0.0519643989415756	0.13162093697723
DKK3	97.8435331293328	0.429601679958926	0.221099274954414	1.94302618155352	0.0520129950225119	0.131725261999043
AC011043.2	13.9865795576778	-0.84023271747606	0.43267630401348	-1.94194299452526	0.0521440017297575	0.131981849787447
AC011841.1	13.9865795576778	-0.84023271747606	0.43267630401348	-1.94194299452526	0.0521440017297575	0.131981849787447
PDE3B	676.967572104929	0.203751279329888	0.104914086528164	1.942077428041	0.052127727602057	0.131981849787447
SNX14	1363.73827491182	0.166439540100129	0.0857035287142273	1.94203835707992	0.0521324569802157	0.131981849787447
SPTBN1	7371.70046477263	0.0924132604067184	0.04759825631805	1.94152617249708	0.0521944879993869	0.132090832780686
FAM163A	71.8896132806179	0.386860444365659	0.199299394035007	1.94110195988708	0.0522459113974723	0.132202156049303
PTCD3	2692.15395137738	-0.149163626001441	0.0768868398283214	-1.94004105688963	0.0523747004219451	0.132509184434065
AC064850.4	12.2183073745765	-0.915480501949473	0.471971802713605	-1.93969321193747	0.0524169850345815	0.132591634452461
CENPBD1	616.823337742109	-0.164130439820065	0.0846185724552889	-1.93965030439138	0.0524222029245152	0.132591634452461
TPH1	52.253146029499	-0.567054188169591	0.29236005889326	-1.93957475010847	0.0524313919661459	0.132596014869868
MFSD14A	2602.72314022608	0.105971554926232	0.0546413806121751	1.93940112308618	0.0524525138863011	0.132630567322571
C22orf23	970.176422846579	-0.139873374750448	0.0721406105510624	-1.93889923694842	0.0525136088993134	0.13275158848194
NPC1L1	95.3896097936546	-0.436470181821976	0.22511397815443	-1.93888529446427	0.0525153069783457	0.13275158848194
OTX2	33.1157407231466	0.638399911755773	0.329288850419692	1.93872313302472	0.0525350602699351	0.132782644869896
FBXO28	3807.01421571279	-0.120178803721566	0.061994728816434	-1.9385326142391	0.0525582757763917	0.132803567085409
TRIM9	735.722287458341	0.205539143865649	0.106025770451288	1.93857722505379	0.0525528389942337	0.132803567085409
MERTK	797.987285004501	-0.134518284240429	0.0694019884641247	-1.93824827238147	0.05259293996549	0.132872274158337
AL354822.1	243.977900048846	-0.214738169115539	0.110794091718292	-1.93817346922739	0.0526020624118478	0.132876441503774
IFNAR2	742.323496486016	0.196600275583457	0.101444873179505	1.9380010977546	0.0526230886136541	0.132900912335819
NHLRC4	19.9247388380827	-0.77892248526959	0.401926695443842	-1.93797151097276	0.0526266983722232	0.132900912335819
SGK2	43.0906291130852	-0.665128279188463	0.343229229059891	-1.93785442169438	0.0526409859721521	0.132918115815228
BTF3L4	2741.18170230223	0.17995574255156	0.0928675654469038	1.93776741842606	0.0526516044826557	0.132926051300029
SH3GLB1	4877.31390389933	-0.115643491914742	0.0596845485591082	-1.93757839686457	0.0526746802167548	0.132965430002004
ZNF780B	208.566166061349	-0.306087475577781	0.157999187435117	-1.93727246669213	0.0527120460556126	0.133040864572725
SLC7A6	4036.03240199902	0.127362955557115	0.0657813652188391	1.93615555307204	0.0528486523023632	0.133366716802203
HCCS	1118.19445895975	-0.123246739869316	0.063670541135217	-1.93569487037305	0.0529050830948979	0.133490177736679
ADCK5	217.176954332376	-0.289035892033157	0.149379274413821	-1.93491294670805	0.0530009791867547	0.13369856062586
LRIG1	1721.17815526611	-0.169409005953167	0.0875563189467483	-1.93485756357804	0.0530077769471713	0.13369856062586
SEC22B	2610.31779618797	0.122068120047322	0.0630895946945868	1.93483760100611	0.0530102273444864	0.13369856062586
SP6	142.335909524917	0.273575610487223	0.141401907507877	1.93473776492006	0.0530224836024541	0.1337105064438
SLC1A2	18.8320822262912	-0.759626167140086	0.392683698600052	-1.93444792806071	0.0530580784938277	0.133781295192676
MFSD14B	2904.7890652588	-0.113722315674998	0.0588091198982595	-1.93375306196962	0.0531434963777423	0.133977670366176
PPP1R10	2667.85304374809	-0.152487307926263	0.0788631834439251	-1.93356774691561	0.0531662960176589	0.134016148212361
MYL12B	1801.44067159945	-0.107969108844937	0.0558415980695682	-1.93348887885385	0.0531760017738541	0.13402161410927
RBM39	8830.94304103724	-0.0926094998902173	0.0479030109934349	-1.93327095666094	0.0532028276724233	0.134051222735349
SLC6A9	2292.82088900364	0.244508062892173	0.126473088378943	1.93328134883184	0.0532015481549526	0.134051222735349
FPGS	917.678261981067	-0.1892899281953	0.0979234579756019	-1.93303966290143	0.0532313119569877	0.134091477373504
RP11-261C10.7	103.12803877513	-0.325380504026565	0.168327649244501	-1.93301876124902	0.0532338866643926	0.134091477373504
PPP6R3	4825.25910737074	-0.121897172536387	0.0630625786449983	-1.93295572676452	0.0532416520083755	0.134092041694182
WEE2	18.8974432112561	-0.758145647303508	0.39232817138844	-1.93242724482529	0.0533067939835012	0.134237091604678
ANKRD20A9P	12.8599493004261	-1.03635332342291	0.536335531304583	-1.93228541264474	0.0533242878912319	0.134243120910944
NFIX	1230.20620535272	0.146826617018295	0.0759836046440437	1.9323460331492	0.0533168102319361	0.134243120910944
CABYR	257.97456531832	-0.215212529643293	0.111394964501139	-1.93197718233567	0.0533623222619332	0.134300842482581
KLK1	27.1889435342688	0.658102264677104	0.340627579932193	1.93202871243752	0.0533559620793044	0.134300842482581
CACNA2D1	568.599900391543	-0.18226304763742	0.0943656535000702	-1.93145536407782	0.053426764169525	0.134443998542078
FOXP1	1657.00192426403	-0.151595309145777	0.0784901780813577	-1.93139209072303	0.0534345825243	0.134444645799431
WARS2	786.089032825268	0.18704633460832	0.0968507275915627	1.93128476429345	0.0534478464702313	0.134458992372267
PSG9	8.52131943722454	-1.18244198753285	0.612386348113267	-1.93087581259102	0.0534984120037406	0.134567161386124
DUSP14	1137.942592677	-0.168746569086021	0.0874110054216569	-1.93049568840919	0.0535454489283767	0.134666425374182
RECK	453.771536986714	0.221598969501136	0.114798603168329	1.9303280996913	0.0535661974807753	0.134699555565785
CPLX1	164.683865487108	-0.26105257776221	0.135255975735594	-1.93006317349358	0.0535990107290806	0.134763010431813
MAPRE2	2272.62635710553	-0.157838243026552	0.0817906040224121	-1.92978453837193	0.0536335400460179	0.13483076142489
GLYCTK	87.2086618834929	0.399827226797299	0.20724622696212	1.92923766409691	0.0537013643819659	0.134982182651362
RAB42	19.5047672904399	-0.887401475356568	0.460036530480226	-1.92898045385705	0.0537332888129601	0.135024252174003
ZNF41	522.057946499351	-0.192605260274334	0.0998472891093195	-1.92899839337107	0.0537310616817231	0.135024252174003
PRDM12	30.9253261842097	0.578674508508938	0.300070199028205	1.9284637740869	0.0537974659780621	0.135166418334877
DDI2	3472.31762774737	0.123936793109313	0.064289601174624	1.92778911122305	0.0538813626557823	0.135358082704502
SSC5D	20.614531311567	-0.755286171920858	0.39181483496769	-1.92766098808673	0.0538973075476622	0.135379011937418
AC090498.1	28.6337120962359	0.699164365959108	0.362782784009457	1.9272258684163	0.0539514874850986	0.135495960306856
ENPP3	57.528924856828	-0.481525632018966	0.24986904249971	-1.92711200716081	0.0539656726861475	0.13549790514932
HNRNPA1P38	5.41286635272873	1.49395914641101	0.775238038347103	1.9270973204518	0.0539675026301943	0.13549790514932
WWC2	1757.39732619883	-0.128544288118036	0.0667143128839947	-1.92678725990258	0.0540061478451102	0.13557578919016
SEPSECS	463.358542076598	-0.356223169680353	0.184938544200039	-1.92617050826918	0.0540830869796473	0.135749769845442
APCDD1	163.299249953628	0.392607712381384	0.203840071895671	1.92605756429642	0.0540971865297308	0.135765994874403
RICTOR	1497.50561776978	-0.160826109461413	0.0835075447663578	-1.92588717476225	0.0541184631974452	0.135800224966663
UBAP1L	89.0201248868281	-0.642675365807211	0.333823943298532	-1.9251925414843	0.0542052748516663	0.135998870063141
ACBD4	350.940136390668	-0.20796567809648	0.108059779052648	-1.92454287728237	0.0542865716359923	0.136183624472288
RP11-795F19.5	18.7964599893307	-0.977278121098074	0.507831741878959	-1.92441322687349	0.0543028078215632	0.136205138365808
DIRAS1	1551.78233607711	0.119468602434867	0.0621017944728637	1.92375443332914	0.0543853714791358	0.136392988754656
VSIG1	18.8149879095297	0.857313109936891	0.445812199308162	1.92303645182281	0.0544754721402895	0.13659968553469
ACTR3C	35.4259130298424	-0.890605196480149	0.463245904395815	-1.92253226208597	0.0545388181231837	0.136739244930673
NEK1	1360.32490757522	-0.144428495550191	0.0751300643936926	-1.92237949901606	0.0545580232737578	0.136768111071576
EMC4	1493.67467081952	0.108871835784467	0.0566436621863274	1.92204796763206	0.0545997223226106	0.136834060975101
PLEKHA5	1286.32551778354	-0.110583349188987	0.0575337850300671	-1.92205934532547	0.0545982908292054	0.136834060975101
BCAP29	1315.07508959881	0.122737863113428	0.0638715510475705	1.92163586292142	0.0546515927050747	0.136944753366535
FAM81A	212.594010970322	0.322046627467051	0.167611727194263	1.92138481511976	0.0546832114781489	0.137004675678874
SLC16A11	38.52675690104	-0.503057322902071	0.261830159022269	-1.92131160436444	0.0546924350421795	0.137008479499154
NT5C3B	5824.23048028371	0.0906962708645431	0.047215917429576	1.92088337581959	0.0547464120363034	0.137124377013313
DPM3	419.503980492501	-0.191682299644399	0.0998244526360156	-1.92019384612425	0.0548334186544779	0.137319592562474
SELO	1367.74017778012	-0.137685778510446	0.0717059898565446	-1.92014333510912	0.0548397967935511	0.137319592562474
HES6	1215.32423368691	0.14952663406469	0.0778862566323057	1.9198076853352	0.0548821957587755	0.137406409854518
RPSAP41	35.4925947576027	-0.699597025273936	0.36449384850593	-1.91936579490053	0.0549380566217219	0.137526901983787
FCGR2A	14.3318076043064	0.869527600142982	0.453170583514783	1.91876443832462	0.0550141522860439	0.137698007009874
NDUFB2	950.922175125662	0.157202943810094	0.0819503566654761	1.91827040426195	0.0550767330905812	0.137835241531826
PFN2	2759.9179005075	-0.0913119107477619	0.0476045743873518	-1.91813311898915	0.0550941339690981	0.137859385885805
AREG	20.5107913207841	0.695873326629439	0.362835066420095	1.91787782116888	0.0551265050982264	0.137887911925974
CHRNB4	80.2652065485133	0.388712023469557	0.202693032599651	1.91773746973001	0.0551443080651032	0.137887911925974
DDX19A	2658.7893357119	-0.0997314543137506	0.0519988032531717	-1.91795672350723	0.0551164987853587	0.137887911925974
GNPDA2	679.8588723139	0.145945147971934	0.0761022458503465	1.91775086715485	0.0551426084534053	0.137887911925974
MRPL43	1805.31287796842	0.0974537809343546	0.0508152170467294	1.91780703887846	0.0551354829235921	0.137887911925974
COMMD3-BMI1	144.036848408819	-0.376359370056949	0.196281447664961	-1.91744749457609	0.0551811053269506	0.137925704650283
SOBP	494.079600073632	0.257366052228884	0.134222616473246	1.91745667750549	0.0551799397179982	0.137925704650283
ST3GAL1	944.534269107087	0.252819326897276	0.131852880832993	1.91743498738947	0.0551826929240263	0.137925704650283
SLC35E3	902.407511784676	-0.257953901323196	0.134537914550656	-1.91733239053643	0.0551957174709689	0.137938868917962
CAND1	6236.07576896176	0.112742037383338	0.0588118399056969	1.91699558395243	0.0552384926760367	0.138025308847752
OXCT2	63.8667411419682	-0.381502951128623	0.199016862405308	-1.91693782384969	0.0552458311157669	0.138025308847752
ZNF48	1415.36218406277	-0.144851711590009	0.0755847504581117	-1.91641449779323	0.0553123569016299	0.138172101442523
CDK15	20.8118655789796	-0.803719811646074	0.419431007608763	-1.9162145789559	0.055337788423362	0.138194744859582
FAM208A	6939.06843810891	-0.0844138772138084	0.0440543200089334	-1.91613165738776	0.0553483396712648	0.138194744859582
KREMEN1	2028.328467048	0.125956812059689	0.0657333754353534	1.91617745514322	0.0553425119877167	0.138194744859582
MED1	3906.09653358443	-0.128608216515577	0.0671198220455005	-1.91609888995823	0.0553525095826975	0.138194744859582
POFUT1	3162.34961442788	0.153468148099217	0.0801071670232557	1.91578548839038	0.0553924056100878	0.138274935301554
CCNYL2	30.4426115987806	-0.581752951672496	0.303738728368666	-1.91530712858713	0.0554533470266578	0.138407631033268
MBIP	988.190118452899	-0.180922548648839	0.0944645315864073	-1.91524316704358	0.0554614997434686	0.138408551149279
PLA2G4A	449.129029334232	0.220008038658332	0.114900723334738	1.91476635022903	0.0555223076267843	0.138540857691812
MTRNR2L6	1584.04568640619	0.247699033098202	0.129377244472688	1.91454868364036	0.0555500848515339	0.138590719621878
RP11-632K20.7	183.535468039053	-0.289102795260232	0.151031208386841	-1.91419242650661	0.0555955731040568	0.138684748227165
VBP1	4525.97413646071	0.145048393138724	0.07580976842813	1.91332062010233	0.0557070195424417	0.138943261955976
CYB5R2	14.2444867346499	1.08592761155697	0.567585768595816	1.91323967520101	0.0557173764829857	0.138949603260024
ANAPC13	1605.03387611152	0.146441227204149	0.0765504699540289	1.91300232764203	0.0557477544698866	0.139005864847715
CEP104	2086.07107092821	-0.157664410686127	0.082423100324095	-1.91286678208144	0.0557651090623754	0.13902964164864
RPS6KA5	903.473207364974	-0.241686205575765	0.12637949632862	-1.91238462406368	0.0558268787054302	0.139164128734229
CROT	282.146053029839	0.233162474306326	0.121928320865887	1.91229135815616	0.0558388336502625	0.139174418437807
ARL15	626.139985521678	0.171936215118396	0.0899409841898478	1.91165592268228	0.0559203413621925	0.139358036406608
AP000350.10	49.9336325110223	-0.673789769150996	0.352488108128701	-1.91152482484595	0.0559371696902022	0.139380439218258
NDRG3	1212.8741324769	0.159399379241924	0.0834005102235416	1.9112518474369	0.0559722238753298	0.139448243341353
SEC24C	4332.75957762171	-0.0787085922428478	0.0412026588688663	-1.91027944321141	0.0560972431176452	0.139740134473921
AURKC	12.4510311770344	-0.921564883036693	0.482493773715214	-1.91000367930268	0.0561327395913839	0.139789389730308
SON	13123.3693912304	-0.119325012059324	0.0624725657673562	-1.91003860004218	0.0561282435416319	0.139789389730308
NOS1AP	108.967912405711	-0.33055557642998	0.173080500382362	-1.90983718962986	0.0561541792818701	0.139823198685189
CCDC34	935.443891128285	-0.168813727153114	0.08839954043994	-1.90966747466078	0.05617604132719	0.139858049683389
FST	74.4993853417176	-0.574146982632786	0.300684313444772	-1.90946769405794	0.0562017853956817	0.139902554405798
ZNRF1	618.541911689544	0.160295590621366	0.0839600298840763	1.90918929927355	0.0562376762028826	0.139972301310674
DQX1	44.4780204006882	-0.622044628923871	0.325927077534927	-1.90853927703264	0.0563215517264659	0.140141829169926
GOLGA7B	44.4214139808662	-0.469558623540908	0.246028139777003	-1.90855657392082	0.0563193184770399	0.140141829169926
MAP7D2	1722.88050246765	-0.0987476909200842	0.0517494831320507	-1.90818699904899	0.0563670513621009	0.140235419094657
POLA1	3386.11960095369	-0.0877475738170276	0.0459901568643444	-1.90796422103655	0.0563958407891029	0.140287415370878
SH3RF2	86.4080576275722	0.366363941541861	0.192037259493225	1.90777530625397	0.0564202636877488	0.140328283441232
TIGD7	130.739876326339	-0.505651208940335	0.265055939959939	-1.90771506202336	0.0564280539117488	0.140328283441232
INTS10	1971.21741610065	0.237839283024167	0.124678544151885	1.90761998900491	0.056440349692387	0.140339233377197
RPGR	517.259855209051	-0.314069831882856	0.164690688511035	-1.90702847090114	0.0565169007636445	0.140509929037802
ARL14EPL	6.06888459328405	-1.60672731729374	0.842604776644521	-1.9068575942474	0.0565390307770294	0.140545296553385
RNF138	3512.86255900604	-0.117705609646946	0.0617392978857383	-1.9064941403251	0.0565861252081193	0.140642702309976
BTN2A1	1592.25541288282	-0.129549301706731	0.0679655832893716	-1.90610152134147	0.0566370353720872	0.140749563375413
CH507-236L23.2	21.728877247551	-0.713418246162635	0.374404119124641	-1.90547648842809	0.0567181608555412	0.140911781217323
CH507-338C24.2	21.728877247551	-0.713418246162635	0.374404119124641	-1.90547648842809	0.0567181608555412	0.140911781217323
SLC16A5	79.6388021326597	-0.42417865592075	0.222667945824324	-1.90498302012186	0.0567822783403169	0.141039123418019
TCEAL4	1902.27409581817	-0.138262742597737	0.0725803945229174	-1.90495992074113	0.0567852811737021	0.141039123418019
RFX5	3262.16744742836	0.147860140486392	0.0776240581691449	1.90482363295412	0.0568030007678201	0.141063429700085
MYCN	44.3255590810837	0.613736383066958	0.322217891487087	1.90472471976794	0.0568158639466429	0.14107567055373
CCDC33	7.04299732557638	-1.55280050636808	0.815368705730828	-1.90441513815063	0.0568561391957831	0.141096861275676
CTD-2554C21.1	7.88518223149529	-1.2432168540322	0.652804746319358	-1.90442373625759	0.0568550202980778	0.141096861275676
ELL2	940.594247509346	0.28342297415053	0.148815444530096	1.90452661042995	0.056841634391315	0.141096861275676
ZNF649	277.06808575737	-0.236965039914343	0.124417963957695	-1.90458863315684	0.0568335653097994	0.141096861275676
CERS3	6.3599885047033	-1.58276251899451	0.831169437980015	-1.9042597654229	0.0568763614766582	0.141108381163672
CNTRL	1262.11638227554	-0.17276621255917	0.0907262858304257	-1.90425752556523	0.0568766530453877	0.141108381163672
NR1H3	302.307904457989	-0.332955396131068	0.174873585473125	-1.90397763750453	0.0569130966692124	0.141179097638849
AC005682.6	15.4311073011037	-0.801627407601383	0.421116479748228	-1.90357643586081	0.05696537015692	0.141289056599274
LPGAT1	5186.81373966723	0.135559924340473	0.0712208042514667	1.90337536574057	0.0569915830686495	0.141314647684236
METTL8	745.801132976816	0.302892719105049	0.15913024377568	1.90342647581201	0.0569849190501185	0.141314647684236
SEC31A	3859.06296134706	-0.124537939673255	0.0654475669399232	-1.9028658435473	0.0570580528925293	0.141459737657845
CDH22	77.6729175706027	0.347855659259565	0.182976419390233	1.90109556421964	0.0572894965157189	0.141993941670755
SUMO2	12618.122896242	0.0906322209588223	0.047672407617833	1.90114629169514	0.0572828536334693	0.141993941670755
BPGM	919.844811115996	0.176645965566966	0.0929301792540427	1.900846065131	0.0573221783336748	0.142055143268442
KYAT1	588.492228635622	0.265185401440953	0.139513839296491	1.90078204985377	0.0573305661764501	0.142056131157115
PACRGL	312.574517064395	-0.211442048161144	0.111263389827825	-1.90037395488616	0.0573840623540706	0.142168874560085
FOXB1	135.17461263312	0.280760745106441	0.147793405719509	1.89968384407682	0.0574746217521396	0.142353565869173
IQSEC1	2574.11911091922	0.150090748564228	0.0790072384120333	1.89970883150585	0.0574713407187866	0.142353565869173
TUBB2A	1413.99782634418	0.147745017476697	0.0777849385028751	1.89940392472299	0.057511387870014	0.142424789375588
CETN3	651.289699833003	0.193828932833406	0.102055569284003	1.89924895028525	0.0575317514574705	0.142455378452205
AFG3L1P	671.427060810366	0.20757439040878	0.109307614820878	1.89899295441523	0.0575654023564145	0.142518855374465
ST3GAL2	1865.2985788941	0.145429790816325	0.0765993038450969	1.89857849244192	0.0576199184680056	0.142633964956092
ONECUT2	1445.72786975898	0.28231549276521	0.148791197650291	1.8973937788225	0.0577759861023854	0.143000390991998
KIAA1143	2447.6868756497	0.171992248266135	0.0906643665412605	1.89702145205927	0.0578251068821704	0.143084760304831
MYO3A	400.035586006911	-0.218205009364386	0.115025548960799	-1.89701341428721	0.057826167681824	0.143084760304831
MYO6	2474.55727807594	-0.117615254911517	0.062009056658167	-1.89674317349943	0.0578618426186492	0.143153113065563
AFF4	5760.99824526456	-0.166237573029526	0.0876652495963513	-1.89627673217102	0.0579234613505071	0.143285624133746
DYNLRB1	2075.31173593794	0.111568717185405	0.0588407172533814	1.89611416028402	0.0579449505476531	0.143298910387736
NXNL2	29.7741852842486	-0.662635545223917	0.349462548897807	-1.89615610403417	0.0579394056738247	0.143298910387736
FHDC1	174.214238138153	0.281383545702982	0.148405686876317	1.89604287831295	0.0579543748829704	0.143302286162439
DYNC2LI1	822.190973271073	-0.174147487074325	0.0918552286335765	-1.89589084546318	0.0579744797131494	0.143332066710165
FIGNL1	1797.60099744716	0.127044709709091	0.067022735668769	1.8955464655599	0.0580200419606408	0.143404447481012
NFE2L3	557.337620611725	0.206722775044955	0.109060524805846	1.89548670715614	0.0580279511628075	0.143404447481012
USP32P1	203.013365612274	-0.278816860393785	0.147089757066523	-1.89555592418095	0.0580187901661842	0.143404447481012
LY6K	29.8282576343646	0.579109729458037	0.305688173449636	1.89444597389192	0.0581658390376661	0.143716239004146
PRR26	36.8624623078907	-0.987628644885243	0.521344109849929	-1.89438918791954	0.058173370498255	0.143716239004146
SHANK1	207.357632759185	0.25042835504844	0.132197403441753	1.89435154192556	0.0581783638913357	0.143716239004146
NIPBL	3897.40469465701	-0.185393939124711	0.0978794258554786	-1.89410529847661	0.0582110345921398	0.143776969868431
DTNBP1	773.682481374493	-0.137465291665875	0.0725872096900268	-1.89379495716808	0.0582522312775323	0.143843198317167
ZFP28	151.792902690852	-0.434911046029886	0.229652186841488	-1.89378142664965	0.058254027955791	0.143843198317167
DMRTC1B	8.45418231364229	-1.41274572774076	0.746070695995812	-1.89358158057007	0.0582805702986431	0.143888755967811
INVS	914.155405242592	-0.134653793443554	0.0711280831239948	-1.89311714205509	0.0583422930095931	0.14402114563426
COL15A1	29.8354801905319	0.697224080469956	0.368398677390712	1.89258030297025	0.0584137052242986	0.144177414296676
RHBDL2	26.5736038153118	-0.650266721058239	0.343644619162112	-1.89226510411757	0.058455667899253	0.144260961959281
RNF130	2836.65692748889	0.087546039202206	0.0462693687235626	1.89209495649815	0.0584783301919066	0.144296862217914
PCMTD1	672.246347157946	-0.196119362877509	0.103671378562354	-1.89174066745481	0.0585255420571746	0.144362686274764
VN1R20P	7.18590928951022	-1.26445510283793	0.668404751162444	-1.89175062062152	0.0585242152855797	0.144362686274764
ZNF124	144.126070780964	-0.308672977575717	0.163171231644311	-1.89171200379597	0.0585293631041436	0.144362686274764
PDE4DIPP1	8.87012711869816	-1.08606976357232	0.574197948378438	-1.89145531891821	0.0585635900579437	0.14442707279061
PDLIM5	1841.06831961616	0.167775869479805	0.0887294433289409	1.8908703039849	0.0586416594184118	0.144599548761445
NAV1	1173.86830136754	0.267397506761876	0.141458646177162	1.89028747261577	0.0587195233093984	0.144771470322298
KANK1	868.333867687509	0.13441111877027	0.071164874942083	1.88872837730213	0.0589282341619169	0.14524635665368
RP2	834.23672268141	-0.169018321403352	0.0894879773630082	-1.88872657963571	0.0589284751644817	0.14524635665368
PABPC1L	735.055229587313	-0.26494413798975	0.14029045970341	-1.88853995168219	0.0589534997290885	0.14528789725335
RFTN2	84.5251478883161	-0.640330769341777	0.339123374069844	-1.88819414497185	0.0589998915691885	0.145382077604177
GABBR2	105.758424171731	-0.432359251608153	0.229044459734545	-1.88766518128945	0.0590709135378525	0.145536914731406
GMPPB	1627.09039349027	0.11653113395167	0.061761503189846	1.88679238575961	0.0591882556614144	0.14580581517257
ATP7B	1190.87306208768	0.168192235256561	0.0891792117450208	1.8860027125767	0.0592945891234447	0.146047525862858
RPS20P14	5.66320505969116	1.4150453508608	0.750475006175057	1.88553294808958	0.0593579204434612	0.14618326639961
CCDC38	23.0090922073977	-0.822781336527423	0.43650921276514	-1.88491173259638	0.0594417558209285	0.14635022969667
CCT8	9812.88027477153	0.0855150740498497	0.0453706868077722	1.88480889460991	0.0594556436694475	0.14635022969667
IDUA	225.462547652966	0.307453420610225	0.163115610589225	1.88488042008736	0.059445984161876	0.14635022969667
MB21D2	191.830477506245	0.248281092420196	0.131733555390778	1.88472171485608	0.0594674190463053	0.14635022969667
PITHD1	2056.45181585295	-0.0841923426544564	0.0446723153479424	-1.88466485335943	0.0594751003761396	0.14635022969667
PTGDR2	15.5394136219951	-0.797041818277618	0.422893072240153	-1.88473604936472	0.0594654827500732	0.14635022969667
C12orf43	1012.60162287079	0.164037497342562	0.08704470896113	1.88452002769994	0.0594946683645529	0.146378123452348
NUDT6	286.781912827269	-0.217311535110477	0.115323407511959	-1.88436623404439	0.0595154539034183	0.146390318643978
TNFRSF11A	452.023382892205	0.182024839379403	0.0965976206496387	1.88436152107318	0.0595160909666115	0.146390318643978
PFKFB2	852.24655930076	0.19143038649841	0.101610299142047	1.88396637068058	0.0595695244836873	0.146501481997849
DUSP28	182.840326165294	-0.350334336417901	0.185972814878344	-1.88379326648938	0.059592944726821	0.146538812085134
CPT1B	794.501343830734	-0.190034888720821	0.100890643870726	-1.88357296008853	0.0596227622702341	0.146571593519568
LY6G5C	34.4140569907025	-0.587372570316904	0.311836860314143	-1.88358929000628	0.0596205516600244	0.146571593519568
PPP6R1	5017.61123909481	-0.127946881916894	0.067942504971469	-1.88316403657214	0.0596781411534617	0.146687452011294
DOK6	88.1525571424555	0.614099777059661	0.326130420894364	1.88298833140308	0.0597019493070045	0.146725689098528
DPY19L4	1858.562232162	-0.161218279744353	0.0856456125249527	-1.88238807559912	0.05978334376231	0.146878417326626
PHF20L1	1852.86851442468	-0.117237426912884	0.0622845836538227	-1.88228643486627	0.059797135314518	0.146878417326626
RANBP3	3142.11535549519	0.0931057324756335	0.0494627551905205	1.88234019955033	0.0597898396975163	0.146878417326626
ZNF761	296.40480683793	-0.199795996294274	0.106142596121732	-1.88233568420668	0.059790452380201	0.146878417326626
CD19	138.194682899885	-0.326991967660438	0.173739646730826	-1.8820803070185	0.0598251127449028	0.146926841121149
CCDC80	346.789380151412	0.318659527411634	0.169324540603918	1.88194532390339	0.0598434396870907	0.146951553801431
NIT1	1081.00826593106	-0.126333381879088	0.0671381282402218	-1.88169353526009	0.0598776380060574	0.147015228028957
FAM24B	47.8789864127515	-0.499102030613106	0.265287097579911	-1.88136564185058	0.0599221972864802	0.147104320026357
TNNT1	1067.65491868087	0.120042626717681	0.0638152962037282	1.88109487628874	0.059959013869614	0.147174382332359
FERMT3	19.2793340618812	-0.755486404455099	0.401639802141682	-1.8810048217995	0.0599712629308966	0.147184130596863
HSPA4	8414.19272472072	-0.199363082209347	0.106020944263677	-1.88041224867348	0.06005191550105	0.147361731924396
CCNJL	149.968054972502	0.32284071698702	0.171698838134719	1.88027316022786	0.0600708592562533	0.147387877526623
SLC11A1	60.471403970552	-0.567156539136782	0.301681221268575	-1.87998622105771	0.0601099558392527	0.147463455405319
GTF2IP7	28.7916541447707	-0.614148527887299	0.326689742284866	-1.87991371749828	0.0601198380708908	0.147467352840186
RP11-490K7.4	6.20415873062557	1.43375204794486	0.762854089941634	1.87945777160946	0.0601820143497248	0.147599503055511
FRG1	551.911475641111	-0.228959507846435	0.121829269709606	-1.87934728979485	0.0601970885191687	0.147616112392682
SCUBE2	15.8456963542149	-0.880462343434426	0.468516088501144	-1.87925743649735	0.0602093504360986	0.147625821856628
HAO2	13.7768598375431	-0.931934366235543	0.49596934576352	-1.87901606056091	0.060242300289572	0.147686245891201
RBM19	944.016873896177	-0.14204843645066	0.0756001466607535	-1.87894392702814	0.0602521500266528	0.147690030276249
CDCA8	2735.88127073998	-0.145744743719203	0.0775987776069777	-1.87818349996918	0.0603560665680703	0.14792435832486
ALDH1A1	18.393416005793	0.922064903174484	0.490963497157313	1.87807221618971	0.0603712865632181	0.147925923762401
MKS1	1561.78830752543	-0.172682551370207	0.0919504186504682	-1.87799635830508	0.0603816632735791	0.147925923762401
TELO2	2957.00482268245	0.160244525481562	0.0853267345646666	1.87801075828253	0.0603796933660436	0.147925923762401
SULT1A1	317.980046821539	-0.26466657014693	0.140942899560735	-1.87782833311783	0.0604046529474623	0.147961858941842
CCDC77	855.679229250411	-0.147390812522769	0.0785122322150203	-1.87729743970484	0.0604773389445024	0.148119499142176
MKRN1	4594.51909451512	-0.131803051929029	0.0702155814326642	-1.87711971103489	0.0605016884293745	0.148158727718318
STIP1	9981.52105300797	-0.135262198485564	0.0720659097612669	-1.87692348481616	0.0605285815840911	0.148204173663829
MSH5-SAPCD1	388.889818456237	-0.34977715854018	0.186366759309471	-1.87682159541851	0.0605425496158211	0.148217964301103
CYP1A1	142.193689717895	0.320335236910159	0.17071745969609	1.87640583148564	0.0605995744454714	0.148337146643024
NPHP1	347.973362333301	-0.23031622147257	0.122749266466916	-1.87631444245449	0.0606121150335266	0.148347421529406
FKBP11	353.337254372109	-0.275840946105589	0.147032160957005	-1.87605857324133	0.0606472373658243	0.148412954528175
TOR3A	1584.06954132862	0.161330016049812	0.086024697863843	1.87539183578605	0.0607388374802379	0.148616660139825
MRC1	9.53293375715303	-1.09070870615737	0.581630299101369	-1.87526115445247	0.0607568046413504	0.148622409510647
TLX3	179.741985291886	0.275476902868197	0.146901180621158	1.87525315796216	0.0607579042085873	0.148622409510647
POMK	944.993202619403	0.147977319864382	0.078926517069452	1.87487457142152	0.0608099810892933	0.148729336141503
C12orf76	377.930655719453	-0.191975726852208	0.10239972318634	-1.87476802552351	0.0608246437922761	0.148744738175005
ZNF235	119.94146923218	-0.379121059232731	0.202248198604023	-1.8745336761936	0.0608569049387881	0.14880316649018
C14orf159	361.4446114571	-0.281590347629675	0.150229818441834	-1.87439717727344	0.0608757022724816	0.14882866246487
FOXJ3	2303.29679021684	-0.119564664674931	0.0637927304109374	-1.87426786570702	0.060893514268866	0.148831282091369
PLCE1	1005.00835053064	0.2386819875453	0.12734560482442	1.87428524034564	0.0608911207516047	0.148831282091369
PSMD1	4150.22626039595	-0.159998960117483	0.0853947506381303	-1.87363929189859	0.0609801585607054	0.149022567257821
CHN1	689.458920324292	-0.246841491514735	0.131812673796192	-1.87266887474265	0.0611141239761008	0.149326997299775
DPH3	1811.84886278822	0.139606206803959	0.0745514613905352	1.87261529418769	0.0611215278301424	0.149326997299775
ARL13A	6.78658057486388	1.24513586101697	0.664987791381681	1.87241912882324	0.0611486406398031	0.149352194947299
ITGA2	469.269525515366	0.166811875645066	0.0890870556679757	1.87245918494341	0.06114310351197	0.149352194947299
FAM20C	176.478339418554	-0.41857829064258	0.223571473603358	-1.87223478870648	0.0611741281119365	0.149393925553955
VDAC2	7766.66600356333	0.0871307741306669	0.0465458003883558	1.87193631656754	0.0612154145095474	0.149474222108523
PARD3	1653.33963972939	-0.153521358706735	0.0820283967194605	-1.87156356635596	0.0612670078839624	0.149579660467491
RABIF	637.397453485501	0.137682725011535	0.0735946311975736	1.87082566718636	0.0613692487279849	0.149808705605752
ATP5J	1998.07827534097	0.120957202265514	0.0646607449782844	1.87064349948544	0.0613945110088051	0.149849800994861
HNRNPD	8643.19328905233	-0.0954687457228764	0.0510384913557308	-1.87052444511875	0.0614110256395838	0.149869537043294
BMS1P7	101.275104209466	-0.44271244456137	0.236725084352211	-1.87015434284388	0.0614623878822108	0.149962831218313
KIF18B	4504.67059843221	0.0994234194552495	0.0531639806951333	1.87012744635111	0.0614661219233488	0.149962831218313
TUBA4A	294.001210772542	0.328566677526956	0.175731432612922	1.86970920706416	0.0615242102727343	0.150083959783165
AAGAB	2392.91550307549	-0.114766896097767	0.0613998266992756	-1.8691729646058	0.0615987543131339	0.150117677034543
ACCS	205.348634261721	-0.392978374334852	0.210238135087349	-1.86920595624375	0.0615941659278968	0.150117677034543
C7orf73	1657.5239976797	0.133612656777265	0.0714734271868089	1.86940324588108	0.0615667333386599	0.150117677034543
FAM71D	23.5704554067001	-0.733369551644139	0.39233313915765	-1.86925211879553	0.0615877462435328	0.150117677034543
NAT10	3382.44969605306	0.105386905122278	0.0563830480978465	1.8691239419939	0.0616055727642461	0.150117677034543
PTGR2	688.779697229146	-0.203074022688847	0.108632191231232	-1.86937242439111	0.0615710183165031	0.150117677034543
RCN1P2	633.051625303367	0.187740572113439	0.100436374243702	1.86924880081692	0.061588207646156	0.150117677034543
UGGT2	1736.91813749606	0.0999251202735089	0.0534531171458039	1.86939743852437	0.0615675406913553	0.150117677034543
AURKB	4533.60409559876	-0.111422372535947	0.0596437194297151	-1.86813253099094	0.061743600160664	0.150433400172207
ABCG2	85.5685726297536	0.715075777879767	0.382906727367827	1.86749337833611	0.0618327206614339	0.150629895339218
RP11-167N24.3	5.50456035276699	-1.50905358308098	0.808213087802757	-1.86714816408574	0.061880900009614	0.150726614119308
CCDC89	16.1974762532847	-0.730313653501014	0.391234932576511	-1.86668825478203	0.0619451348772644	0.150821093147013
TOPBP1	5223.83540568626	-0.13927890390235	0.0746112312676906	-1.86672839378088	0.0619395265244245	0.150821093147013
ZSCAN29	1267.4438695851	-0.142219625145459	0.0761878415102855	-1.86669713075228	0.0619438946613425	0.150821093147013
AFF3	575.320828886059	-0.236884453769581	0.126906492941675	-1.86660625692691	0.0619565931932013	0.150825424001737
IL10RB	594.072618551852	-0.186714553285609	0.100031684262504	-1.86655412894609	0.0619638784282488	0.150825424001737
SYNE2	2086.71690689608	0.272150406706805	0.145809195218826	1.8664831549092	0.0619737986657253	0.150828923360972
TRIM47	493.779431166875	0.326195937353982	0.174780222768168	1.86632064078929	0.0619965186639942	0.150863568956409
ATP1B1	912.301914475461	0.169194008856747	0.090674639853557	1.86594630130323	0.0620488787560095	0.150970321997893
KHNYN	2768.19743655074	0.138497747569548	0.0742323564532689	1.86573287157786	0.062078748247089	0.151006954086239
VSIG10	633.316211808297	-0.200824787829304	0.107639448662866	-1.86571735849651	0.0620809197666275	0.151006954086239
SPACA9	199.097099364244	-0.337560285842596	0.180946885464998	-1.86552139306036	0.0621083564004495	0.151053027650991
GSN	688.836577789785	0.270296720542783	0.144918204512194	1.86516746776309	0.0621579340245267	0.151152930099851
GRB14	146.684922110976	0.410810298474253	0.220269893094494	1.86503154245423	0.062176983053021	0.151178577282342
FAM184A	1196.26152525264	-0.171369373426316	0.0919323709187563	-1.86408086415785	0.0623103493625033	0.15148213317127
MT-CO1	128608.981476464	0.160587171935591	0.0861559939620626	1.86391177851541	0.0623340943832063	0.151519143161694
LSM6	682.029147986492	0.15196823181857	0.0815472700088655	1.86356001619734	0.0623835170236284	0.15161855060103
MTMR1	3298.50711242202	0.0927632102264387	0.0497790663222266	1.86349839561012	0.0623921780576719	0.15161887632137
BNC2	189.64814729524	0.526327790691078	0.282515839919985	1.86300276416411	0.0624618773321875	0.151727206098023
S1PR1	178.124408046299	0.383768982430702	0.205987719522159	1.8630672902295	0.0624527995659963	0.151727206098023
TGFB1I1	382.646105239413	0.208470598879443	0.111900520733596	1.86299936329835	0.0624623558088705	0.151727206098023
CCT2	9544.29702777134	-0.0985256854806361	0.0528957212823741	-1.8626399847102	0.0625129348097433	0.151829325754958
PUS1	1242.05493901448	0.104949061078498	0.0563750530972651	1.86162238991469	0.062656335042677	0.152156827833084
FBLN2	242.784941057908	0.343282707320588	0.184435192220732	1.86126467073457	0.0627068096769124	0.152258607519484
ROCK1P1	125.489356322365	0.380251167896286	0.204305638382035	1.86118783068163	0.0627176562924215	0.152264151629649
PRUNE1	1078.27145016849	-0.133600176589696	0.0718145785341793	-1.86034896140357	0.0628361706477424	0.152531051233789
LA16c-60H5.7	197.153057793952	0.246062638850619	0.132279729080583	1.86016890540138	0.0628616328458929	0.15257203025291
RPL7A	52854.7712623365	0.105595715472395	0.056778842044806	1.85977226145376	0.0629177534151509	0.152669807316931
TMEM126B	1161.49738958344	-0.127702428751438	0.0686659759644568	-1.85976281495715	0.0629190904908876	0.152669807316931
ART5	122.822505932726	0.299968128269058	0.161311820990232	1.8595545349849	0.0629485768175565	0.152720513629823
LRAT	40.5147796846006	-0.541937628832439	0.291523612063955	-1.85898365142906	0.0630294557324911	0.15287501737545
PSTK	355.601952804587	0.179175290740038	0.0963829285819603	1.85899404984021	0.0630279817883534	0.15287501737545
PIPOX	57.8643074128012	-0.473021507146866	0.254498235783131	-1.85864356069622	0.0630776782987638	0.152950251988316
SV2C	18.7170726838175	0.763400133453345	0.410719151785841	1.85869134695575	0.0630709006894168	0.152950251988316
APOPT1	869.014484553408	-0.167081273234667	0.0899042584620609	-1.85843558573117	0.0631071827662271	0.153000929474541
MED8	1191.29414928964	-0.111975222569111	0.0602630616566605	-1.85810709729738	0.0631538071703264	0.153093094109826
ZBTB8B	498.744450736109	0.203926859581345	0.109762099011706	1.85789868650013	0.0631834029684932	0.153143959675951
DNAJC25	510.901921417409	-0.15012516032314	0.0808098137726241	-1.85775901854631	0.0632032432139542	0.153171169086455
FBXW11P1	8.06388880420199	-1.09186239052945	0.588035440337387	-1.85679691329996	0.0633400530452557	0.153481804742122
XPO6	6392.83123012596	-0.197682404221524	0.106472054859642	-1.85665998915979	0.0633595433164811	0.153508112782443
RAB2A	1897.54381989102	-0.154040016803122	0.0829879372804294	-1.85617358198211	0.0634288203273646	0.153655021013742
SZT2	1634.39182485841	-0.188840335264577	0.101759376150263	-1.85575366525169	0.063488677700018	0.153779073448307
RALGAPA1	1679.88245019254	-0.128734611164605	0.0693746957271139	-1.85564217349484	0.0635045782217696	0.153796636524283
ARHGAP24	138.719118954215	0.291635975977984	0.157195500025029	1.85524379471136	0.0635614203417499	0.153892376783314
ELP6	1607.13031912603	0.105657471159759	0.0569495512091113	1.85528189277206	0.0635559825561539	0.153892376783314
EFCAB14	1936.56064021877	-0.171840985645639	0.0926287737668455	-1.85515772969399	0.0635737059281838	0.153901166114232
RBPJ	3710.41779538023	0.153539484740039	0.0827967675773126	1.85441399746276	0.0636799537672632	0.154137388774259
CDKN2B	330.781788082002	-0.23625231661804	0.127443830538203	-1.85377601740572	0.063771210937261	0.154316263156701
ICE1	2279.62673434164	0.102982635587697	0.0555514647193609	1.85382394700037	0.0637643512996318	0.154316263156701
CBARP	418.01546152055	-0.190986870627021	0.103075056031429	-1.85289126176934	0.0638979458275694	0.154601901586612
GAPVD1	5280.60068373919	-0.129898285045539	0.0701183498343844	-1.85255764507224	0.0639457879956953	0.154696606306321
PCNPP1	7.66707251816256	-1.12059026862761	0.605013134637217	-1.85217510905702	0.0640006818210283	0.154808342192859
ALG2	1153.05034874465	0.124104611460823	0.0670073881951988	1.85210339939373	0.0640109764700904	0.154812183435076
C17orf67	98.739008301554	0.311144701256913	0.168002027191155	1.85202944547144	0.0640215947375047	0.1548168062053
PSTPIP2	831.010824141568	0.126346747051422	0.0682322204441553	1.85171677294059	0.0640665041797002	0.154904339246566
CTD-2021A8.3	50.4695878899019	-0.434011471031473	0.234424486619844	-1.85139136823744	0.0641132699750919	0.154996336291925
NOL10	1602.23268401183	-0.175677983121679	0.0948975977480687	-1.85123741054082	0.0641354059483191	0.15500770058
NR3C2	544.318266624262	-0.232032570773384	0.125337485530868	-1.85126237207175	0.0641318165612877	0.15500770058
DBF4	1560.2332170501	0.16009085445401	0.0865233910463231	1.85026098166102	0.0642759434495986	0.155326250404636
CAPNS1	4304.98607275472	0.105705430329401	0.0571368731720027	1.85003876588047	0.0643079624749678	0.155370485837633
FAM210B	995.388604893884	-0.129843164091819	0.0701873137366251	-1.84995203804279	0.0643204626427543	0.155370485837633
UBA52	17360.101309419	0.0834092636752712	0.0450866255361359	1.84997796316383	0.0643167258196295	0.155370485837633
TTC9B	17.5369265190468	0.793746167678021	0.429086167720677	1.84985261094393	0.0643347956352035	0.155383999074919
ZNF624	199.901181450414	0.292634394723818	0.158202519417773	1.84974547687856	0.0643502425824512	0.155400198744882
ZNF155	209.197118427133	-0.32192346491117	0.174053375086826	-1.84956749474452	0.0643759114086559	0.155441075605284
FITM2	926.684485473456	-0.131375688942008	0.0710461379604637	-1.84916017553434	0.0644346873461557	0.155546544241404
RPS6KA3	3639.18699408738	-0.108140884181769	0.0584816057490323	-1.84914355200582	0.0644370870525943	0.155546544241404
DCAF8	3839.36814280525	-0.13065638582857	0.0706630764009712	-1.84900506011332	0.0644570820585595	0.155573690251561
ATP5J2-PTCD1	742.307724237712	0.136598458501651	0.0739092816184185	1.8481908565542	0.0645747376824275	0.155836510685565
TNRC6B	4106.00512961876	-0.158725213446646	0.0858921360102972	-1.84795978793236	0.0646081602779884	0.155896010028893
SF3B1	11441.8274212643	-0.0985392512355463	0.0533340900737464	-1.84758474550318	0.0646624381511096	0.156005809059007
TMEM110	1205.85033233933	0.235620319098326	0.127540325686421	1.84741820149995	0.0646865532308695	0.156042816849558
TMEM136	625.523762146884	-0.225369099869895	0.122025957727574	-1.84689474327287	0.0647623967599288	0.156204581767267
MMS19	3914.0926753805	0.0883979291020922	0.0478717791675852	1.84655616814735	0.0648114917605257	0.156301795062242
CCDC189	388.433421101594	-0.247675899158613	0.134161301986428	-1.84610536340552	0.0648769082474434	0.156438338154026
GPR83	29.6814778473941	-0.60128040700621	0.325743055009942	-1.84587329724607	0.0649106047095538	0.156498367774993
AGTRAP	1087.58270812939	0.11998244472232	0.0650097452289566	1.84560705936866	0.0649492807553489	0.156570385183142
EFNA2	155.009595810845	0.358908122046287	0.194611888554912	1.84422506102455	0.0651503475189643	0.157033798188248
STRADA	1051.42069331412	-0.161840424833761	0.087760553526826	-1.84411353768741	0.065166595396986	0.157051671557849
SRSF12	565.124360864425	-0.162543035217762	0.0881533144117232	-1.84386754261557	0.065202446330276	0.157116777096983
RP11-490H24.5	24.1168754932863	1.03634206327219	0.562131753774721	1.843592816654	0.0652425036837773	0.157191999729166
MCUB	598.430354561626	0.17953819048706	0.0974045536882763	1.84322173541943	0.0652966426650886	0.157301124946205
YTHDF2	6216.03843767706	-0.126356854864377	0.0685547228673331	-1.84315317135629	0.0653066498886687	0.157303920573072
ARHGAP26	456.041224724026	-0.320685945721997	0.174042848387645	-1.84256893456337	0.0653919731074737	0.157488104269808
DNAJC17	319.334537030134	-0.251309075904691	0.136403386014293	-1.8423961695376	0.065417221692403	0.157527575692391
TSPAN2	271.801384311644	0.242583992958543	0.131716687222565	1.84171040187674	0.0655175218658373	0.157747739512045
HIPK3	1590.09237779666	-0.138590724924755	0.0752711512462884	-1.84121967885524	0.0655893726683343	0.157899354916823
CPLX2	7.23741631465262	-1.56150515288467	0.848178968901832	-1.84100904424264	0.0656202333379175	0.15795226329789
TMEM184C	1358.21287599173	0.106975060133261	0.0581091314265992	1.84093373118797	0.0656312705702104	0.15795744748361
PDP1	1149.2828490774	0.232240005800016	0.126175031499199	1.84061777548667	0.0656775909942715	0.158047536265955
KIAA1958	1229.93583153868	0.134995629119077	0.0733534293222545	1.84034516676811	0.0657175782234941	0.158122362434634
MBTPS2	2533.06263444604	-0.121998376690615	0.0663067345640876	-1.8399092866306	0.0657815563884509	0.158254884879319
RRAGB	283.575817937911	-0.320340870946401	0.174112816267074	-1.83984658805947	0.0657907634605396	0.158255622983205
CLIP2	579.493976883906	-0.262944903947522	0.142932521386037	-1.83964364021363	0.065820572945733	0.158256336764303
MCTS2P	86.1817244137842	0.335492569004227	0.182372346223506	1.83960219820315	0.0658266614199868	0.158256336764303
PES1	3474.40939722608	-0.119277717191625	0.0648326875104469	-1.83977746059663	0.0658009158246268	0.158256336764303
TMEM203	1427.98374243892	0.0925243371591003	0.0502943656303034	1.8396561125597	0.065818740655472	0.158256336764303
CRKL	9729.46463973308	0.0848924889180951	0.0461516966615602	1.83942292610885	0.065853004619243	0.158293463927121
SEP15	5372.0724478214	0.123811862620666	0.0673118851748878	1.83937594822937	0.0658599092364233	0.158293463927121
FKBP9	2107.87793864613	-0.173435711144739	0.0943002323686546	-1.83918646633568	0.0658877645695676	0.158332834728792
MEOX1	15.4565971088378	0.911364457144032	0.495537468335106	1.839143385476	0.0658940991503886	0.158332834728792
SORBS2	12.5540781650171	1.26804701729177	0.689587899913634	1.83884754568718	0.0659376127945851	0.158415983394206
FN3K	88.1083002763362	-0.324495187920927	0.176515548984341	-1.83833769765922	0.0660126594472605	0.158574857826498
SLC20A2	945.158046528331	0.133751167061884	0.0727626430291824	1.83818456138601	0.0660352139530465	0.15860761033353
UPK1B	16.5421306132165	0.926783952901577	0.504259064690131	1.83791233077999	0.0660753248135428	0.158682516276284
SPCS2	3444.51303231954	0.143481246116409	0.0780813238815753	1.83758726137923	0.0661232473173257	0.158776159425978
IL4R	493.52032377877	0.199397019883463	0.108519642270775	1.83742791361156	0.0661467492019479	0.158791906387249
NDUFS8	3104.54966901406	0.130028695043255	0.0707678190333256	1.83739864841705	0.0661510662151465	0.158791906387249
PIFO	35.6794383828345	-0.631297951211934	0.343600791760859	-1.83730063011993	0.0661655269345441	0.158791906387249
PRPF3	2398.07960527637	-0.0928560232511019	0.0505388397506728	-1.83732004353871	0.0661626626501985	0.158791906387249
CUEDC1	1495.12856529988	0.157432826745087	0.0856966413932936	1.83709447868056	0.0661959491242271	0.158810532884311
ECHDC1	1500.36157598793	0.117387480645494	0.0638983466667452	1.83709730797442	0.066195531521558	0.158810532884311
FBXO44	651.595813760696	-0.149067202822685	0.081144152864134	-1.83706647442952	0.0662000826578096	0.158810532884311
TRIM16L	617.832586088298	0.142933455412698	0.0778234549760585	1.836637238178	0.0662634661698245	0.158941142852509
DLD	3465.54577512768	0.0918791761863062	0.0500298533054726	1.83648701956629	0.0662856601273315	0.158972932657686
PMEL	184.298299964801	0.408589342352271	0.22251214039172	1.83625640215843	0.0663197444733147	0.159033226767365
CYB5RL	1640.6060309606	-0.13654304800719	0.0743662407227831	-1.83608915389693	0.0663444721398408	0.159071070539173
MORC4	3017.88555813699	-0.140807646258845	0.0766966789609182	-1.83590278179574	0.0663720362142538	0.159115703913394
ZNF675	295.063478572464	-0.244465687918603	0.133168614518043	-1.83576054165136	0.0663930796041383	0.15914469512553
BEX4	2476.55171654074	-0.171324733493316	0.0933352135691282	-1.83558516600409	0.0664190327146092	0.159185445571973
PPIL3	533.402662557644	0.203301106448412	0.110782222970025	1.83514196590387	0.0664846572944647	0.159321252203892
USP5	3314.8186520678	-0.123853533441049	0.0675025059492759	-1.83479904485498	0.066535470207895	0.159421532915588
RP11-697E2.7	23.7349436812966	-0.765448990211576	0.417219830416337	-1.83464191874041	0.0665587633220491	0.15945585699668
RSPH10B2	10.6910741400882	-0.946820828663809	0.516229320772469	-1.83410897166208	0.0666378199312015	0.15962374729849
ACD	1143.09223653182	-0.160402776106957	0.0874848501463603	-1.83349203706249	0.0667294316832382	0.159686889848848
COL5A2	142.81830699092	-0.370648448389832	0.202165776894987	-1.83338868765291	0.0667447886992771	0.159686889848848
FAM20B	2999.76770141443	0.0987602129150632	0.053868052048132	1.83337264222622	0.0667471732010062	0.159686889848848
FAT1	2258.26464527267	0.184523407057368	0.100647141111549	1.83336958228011	0.0667476279458195	0.159686889848848
FUT10	407.405504465877	0.329223821877514	0.179565291002557	1.83344910388514	0.0667358109066837	0.159686889848848
MRPL10	3811.36753489865	-0.0850179029821664	0.0463735671156019	-1.83332679088996	0.0667539875286255	0.159686889848848
RASL11A	146.22565186776	0.287848450121163	0.156991164116661	1.83353280893733	0.0667233740616465	0.159686889848848
SLC26A2	1661.273073795	0.146622882197544	0.0799750187618945	1.83335852204145	0.0667492716516548	0.159686889848848
SLC44A2	2210.34129654309	0.217606378577747	0.118678035922415	1.83358594441187	0.0667154802159563	0.159686889848848
SLC6A6	2492.54737470537	0.419637053783379	0.228890266299024	1.83335473617372	0.0667498342920963	0.159686889848848
DDX10	2179.55589023607	-0.141908044209081	0.0774172784308531	-1.83302806667156	0.0667983973085918	0.159770653342698
FBXO36	188.885360768049	-0.236908923683645	0.129248636309454	-1.83297039294423	0.0668069741635994	0.159770653342698
HIST1H2BE	59.3739791240167	0.388328517399016	0.211873001585027	1.83283624857306	0.0668269267339416	0.159796877925796
EHD1	1877.28841258903	0.222375987292467	0.121339327890307	1.83267858128816	0.066850384363583	0.159804283859801
HOXA5	1456.07806605868	-0.219761116914929	0.119910858587485	-1.83270405619351	0.0668465937656361	0.159804283859801
RAP1GDS1	1360.71681733352	0.130542545174597	0.0712321880256772	1.8326342176593	0.0668569859756515	0.159804283859801
HOMER3	490.859049088414	-0.148724769364787	0.0811706878557852	-1.83224724704839	0.0669145926187498	0.159920480020698
METTL5	1289.85290330733	0.12115573059683	0.0661342032080587	1.83196779759595	0.0669562184573501	0.159998457249045
C14orf166	3891.14483626879	0.104995867677747	0.0573388017678619	1.83114861909439	0.06707836335048	0.160268795852578
LHX4	489.184201212006	0.23523818459668	0.128487893963069	1.83081983322331	0.0671274390370767	0.160342959903044
LRRC63	15.5962178497523	-0.811645656025037	0.443312804361941	-1.83086445516329	0.0671207768832142	0.160342959903044
SYT7	393.174961107218	0.211290073127843	0.115432668831437	1.83041833188821	0.0671874085556337	0.160464648962757
DNAJC18	1005.45243520569	-0.160953376859564	0.0880322623123827	-1.8283453433063	0.0674977387016962	0.161184164901271
GPALPP1	1826.13025688154	-0.120583460817414	0.0659738141093281	-1.82774730315863	0.0675874852789847	0.161376806196539
LYRM2	2099.42589035382	0.110360082393802	0.0603835894101393	1.82765025186248	0.0676020588094682	0.161389931215246
PKIA	511.03308601309	0.243646975506919	0.133328392457579	1.82742003421695	0.0676366393616856	0.161450810107415
IQGAP1	5681.1718828735	0.098003567449348	0.0536344971940013	1.82724874057939	0.0676623784924314	0.161490570734755
JMJD7	129.631353537764	0.341952233415094	0.18714806106557	1.82717486608257	0.0676734815977247	0.161495393408823
CSRNP1	1041.78727353958	0.218368680080888	0.119520839609427	1.82703435479936	0.0676946041397699	0.161524121874564
USP13	1313.26603729974	0.121630621895015	0.0665904135988526	1.82654852735606	0.0677676785829892	0.16167678691589
GLTSCR2	12528.1315775971	-0.119618383159802	0.0654978909615741	-1.82629366234066	0.067806039367438	0.161681532250558
MRPL46	860.355294210954	-0.136170626503042	0.0745592206640781	-1.82634187012966	0.0677987820449212	0.161681532250558
TMEM255B	29.176853683621	0.74444090752193	0.407609241540282	1.82635924717708	0.067796166216907	0.161681532250558
TSPEAR	145.435232372508	-0.24943461861427	0.136578249068946	-1.82631290351624	0.0678031426755691	0.161681532250558
ATP1B2	504.964785213203	0.239487137566129	0.131155665809914	1.82597630142202	0.0678538316341404	0.161773797303118
ERVK3-1	1248.7725999246	-0.122402761498459	0.0670675681959974	-1.82506634414939	0.067991018272585	0.162079138745788
DPH5	1912.52777558838	-0.121778619740738	0.0667497639672041	-1.82440524884209	0.0680908290674309	0.16229531255335
SYNGR1	2246.4971507986	0.124728616998616	0.0683741256033498	1.8242078549156	0.0681206545399986	0.162344639910966
BAZ2B	1113.60300789752	-0.208495770045529	0.114303701595498	-1.82405090242275	0.0681443771314737	0.162379411655687
SLC44A3	83.2466499776785	0.319525439736386	0.175203860853474	1.82373515161068	0.0681921218809912	0.162465712965039
TOP1MT	2240.52200959705	0.108890140030811	0.0597086715837127	1.82369054850173	0.0681988685434481	0.162465712965039
PAFAH1B1	4895.78819973062	-0.214090077354182	0.117401437563226	-1.82357287779278	0.0682166700387133	0.162486350965621
C19orf52	755.162824190938	-0.159456163009127	0.0874601535767222	-1.82318640532969	0.0682751633623487	0.162603894956593
ERC2	423.34881042714	-0.182402524707823	0.10007271026015	-1.82269995719758	0.0683488467987771	0.162736979455961
RP11-586D19.1	80.7585216023705	0.386390316679229	0.21198827417317	1.82269664766266	0.0683493483255789	0.162736979455961
NRXN3	286.614493639967	0.203193187319998	0.111490643411785	1.82251336167748	0.0683771282007158	0.162781325014986
SUN2	4229.58599344016	-0.134375056295117	0.0737408900357956	-1.82225975615277	0.0684155814145026	0.162829266916246
ZNF598	4681.32027927733	0.0854002474145823	0.0468645035279035	1.82227999841574	0.0684125115066696	0.162829266916246
AKAP5	280.164184051388	0.212450897148097	0.116621811023325	1.82170809459995	0.0684992890915174	0.163006672823377
ANKRD20A5P	76.8448823587658	-0.407415212406805	0.223720442882728	-1.8210906752959	0.0685930744923703	0.163208009841942
CREB1	1785.46502016572	0.150011803877401	0.0823922774959395	1.8207022361385	0.068652132093574	0.163294007629223
NDUFB1	751.915268254476	0.150171118139027	0.0824811600012592	1.82067175263702	0.0686567685189851	0.163294007629223
PSMA3	1759.92313674115	0.0959945737667138	0.0527232572015476	1.82072540396643	0.0686486085265726	0.163294007629223
C7orf57	15.7238735866755	-0.886785333713514	0.487115096581109	-1.8204841934433	0.0686853012266972	0.163340021547667
ARAF	2335.22494164964	0.109703185053079	0.0602978831278723	1.81935383735503	0.0688574646469643	0.163727544649328
CDX2	713.58686930274	0.172214353660192	0.0946605915842621	1.81928245722926	0.0688683483753727	0.163731528608437
RP11-553K23.2	10.9857389290914	-0.952472544967334	0.523643027462576	-1.81893483731225	0.0689213721406281	0.163835684228945
GID4	1735.01642908947	0.152561087246836	0.083888052841453	1.81862711171964	0.0689683386599298	0.163925415012995
GCK	28.1086165252442	0.678377894133821	0.373031912818726	1.81855190084897	0.0689798216926367	0.163930795177329
ZNF282	2657.86464480062	-0.11869507558641	0.0652890273980882	-1.81799423757208	0.0690650135223557	0.164111319716826
PAPOLG	1172.4417781873	-0.147960590394896	0.0814007432284908	-1.81768107423261	0.0691128920290131	0.164203144463907
CAPN10	1179.75179021474	-0.121242423775749	0.0667288082174708	-1.81694274204055	0.0692258811186316	0.164340865795382
CGB8	10.1918632498205	-1.25496904219435	0.690703587776477	-1.81694299031276	0.0692258430993391	0.164340865795382
FOXE3	17.9196507251795	-0.788210816207581	0.433805340299406	-1.81696890975009	0.069221874007357	0.164340865795382
NAPG	982.070940545757	-0.136773368151169	0.0752767699580522	-1.81693991688784	0.0692263137510493	0.164340865795382
SPTY2D1	1696.12777957552	-0.163879810734777	0.0901944009133159	-1.81696212930422	0.06922291229168	0.164340865795382
USP20	1067.45504123907	-0.146596689462079	0.0806727762059586	-1.81717670268116	0.0691900610420717	0.164340865795382
FAM126A	1903.1200649973	0.193622462402687	0.106588418929922	1.81654315118405	0.0692870949006472	0.164463200430972
ABCA4	16.382151400943	0.931459142991814	0.512903953667274	1.81604983999804	0.069362727120021	0.164605666084777
ZNF773	246.969570853187	-0.257580259247863	0.141836934921312	-1.81603091882071	0.0693656293781695	0.164605666084777
CCHCR1	1571.89392984146	-0.120569849453202	0.066396940009234	-1.81589466979101	0.0693865311206135	0.164611328866662
DTX3L	142.265149483203	0.311147382102563	0.171346002246262	1.81590103080068	0.0693855551733583	0.164611328866662
GNG11	70.5437828358209	0.365304522423701	0.201200605444107	1.8156233755727	0.0694281653290927	0.164647437565791
HNRNPA1P40	8.26993605389087	-1.28103457417629	0.705565299266113	-1.81561448034469	0.0694295307838873	0.164647437565791
ITPA	1318.32122807132	-0.120813049154334	0.0665396996965874	-1.81565365797	0.0694235170194664	0.164647437565791
AL589743.1	2471.96043609901	0.23179351107218	0.127703565872787	1.81509035779849	0.0695100247313406	0.164798508907228
FAM58A	939.909137785974	0.133518911838162	0.0735619238520344	1.81505464847177	0.069515511702813	0.164798508907228
NUDT19	1549.10662506277	0.165908311717967	0.091408597790827	1.81501867141229	0.0695210401728316	0.164798508907228
PAM16	801.89097286729	0.160064065260502	0.0881956347018461	1.81487514434942	0.0695430990721774	0.164828824927004
ZNF777	1079.52527674746	-0.166745069209661	0.091883401669555	-1.81474636528298	0.0695628962201172	0.164853772849514
NELL2	890.549325743908	0.211131055367803	0.116353724607408	1.81456206993103	0.0695912359110972	0.164898955988169
MCTP2	10.5918426709773	-0.907757810552069	0.500338460720761	-1.8142874910004	0.0696334763814884	0.164977061097834
RNF215	946.415032162287	0.170328950572607	0.0938854474554995	1.81422100217759	0.069643708004992	0.164979319482649
SEPN1	4833.41886023397	0.118176546069176	0.0651522250293926	1.81385280419606	0.0697003904473404	0.165091600179054
AFAP1L2	187.578191610637	0.345959749924004	0.190827228582545	1.81294751537176	0.0698399166883828	0.1654000477672
NARFL	1158.38272300493	-0.131353327358674	0.0724749596684761	-1.81239600490331	0.0699250297101928	0.165579564958974
RALA	1707.99318723054	-0.138407368560524	0.076380089468421	-1.81208701801466	0.0699727519652892	0.16567050635084
SLAIN1	1028.04457138101	0.118019910454993	0.0651377826550373	1.81185029094426	0.0700093319536997	0.165735046128177
CPZ	114.457698222272	0.359716666402298	0.198614532568485	1.81112963764755	0.0701207867292865	0.165976798300512
C11orf54	1113.07608827763	-0.139255099400655	0.0769071111112857	-1.81069211141153	0.0701885246559629	0.166115021550336
RNF183	10.6437246540123	-0.915760925830304	0.505907523931716	-1.81013501976284	0.0702748514308691	0.166271924871176
SAR1A	4098.52397491655	0.0875541894887507	0.04836782442767	1.81017423307266	0.0702687720978612	0.166271924871176
TRIM60P14	5.83655883635504	-6.1374332528858	3.39069110188942	-1.81008327460611	0.0702828742664506	0.166271924871176
RSRC1	1016.18698215955	-0.112314738385055	0.0620857751441324	-1.80902530610781	0.0704470719723878	0.166638204967544
ARHGAP11A	2353.20461444724	-0.143522261419825	0.0793642114596739	-1.80840026984645	0.0705442259750541	0.166823631076265
RP13-672B3.2	24.3582270663495	-0.882338181510523	0.487905686192115	-1.80841955009128	0.0705412274622488	0.166823631076265
GAREM2	912.838503887096	-0.315215723523221	0.174326526087776	-1.80819139001545	0.0705767182011118	0.166878274778453
ZNF486	22.6580392566058	-0.68931389798735	0.381253005309735	-1.80802220149672	0.0706030452568655	0.166918328375525
AC025335.1	297.118345188533	0.22424826833305	0.124053709821266	1.80767079562669	0.0706577524968208	0.167015500088716
MTMR6	1047.67162945096	-0.150311961126537	0.083153817305408	-1.80763753243546	0.0706629327466063	0.167015500088716
DUSP11	838.730508670412	-0.167758507199465	0.0928098638617936	-1.80755040702656	0.0706765027161663	0.167025371450844
HUS1	512.209027924687	0.163845615455854	0.0906703592458326	1.80704716313766	0.0707549258645028	0.167151191993458
SERPINB1	841.556303857024	0.15144703448005	0.0838099512267981	1.80702926398584	0.0707577164974204	0.167151191993458
SLC2A11	411.510590571966	-0.179390657896935	0.0992738784269248	-1.80702779763948	0.0707579451175278	0.167151191993458
PRLHR	7.61652182790252	-1.1810511773136	0.653650431365032	-1.80685442958736	0.0707849794426572	0.167163275433711
RPS14	28697.0933551182	0.0925787219051025	0.0512386526534009	1.8068141356359	0.0707912639343033	0.167163275433711
ZNF700	96.3766128237462	-0.296568859125923	0.16413440811835	-1.80686586393318	0.0707831961553391	0.167163275433711
CDR1	973.805896026235	0.161052908834032	0.0891500687394195	1.80653712455096	0.0708344806674498	0.167243115223466
TBC1D22A	483.205717548059	-0.145813295301193	0.080723213980556	-1.80633659279617	0.0708657792935246	0.167294798409209
MESP1	201.143574208604	0.259780823139821	0.143839082309145	1.80605172787107	0.0709102599809034	0.167377582997537
DDX1	5540.89514821921	-0.0783164305352968	0.0433690168436867	-1.80581521636909	0.0709472078376173	0.167420345396241
ZDHHC5	2350.35713273992	0.151736433199498	0.084025466402966	1.80583863077661	0.0709435493320572	0.167420345396241
EPC2	1119.95225659803	0.128773070148138	0.0713189297847767	1.80559453901992	0.0709816963148686	0.167479504004071
IRS4	6105.17211544977	0.190525221100639	0.105527469784609	1.8054561669063	0.071003328760079	0.167508317458268
DNAJC19	576.768085908519	0.159484915794484	0.0883421736088693	1.80530893999276	0.0710263514579524	0.167518179503097
LYPD6B	84.1684198416491	0.317298142122489	0.175758189460274	1.80531071181868	0.0710260743512195	0.167518179503097
KCNK7	12.2958990742073	-1.06182640759158	0.588258007284664	-1.80503519619369	0.0710691745797564	0.167596948700616
CHPF2	1843.06476928662	-0.122531803494798	0.067889492483945	-1.80487140220963	0.0710948078182269	0.16762092575384
IFFO1	1314.05261103189	-0.129132727402298	0.071547632687936	-1.80484975604332	0.0710981959414804	0.16762092575384
MRAS	1099.19232033313	-0.12010671851218	0.0665561539780014	-1.80459223277653	0.0711385144161424	0.167693745835003
MAMLD1	579.215497626557	0.18041807287842	0.100010097299004	1.8039985736542	0.0712315305551626	0.167868501630397
PALM2-AKAP2	151.01305267384	0.539520646270351	0.299066974703213	1.80401278611842	0.0712293025430858	0.167868501630397
EIF3G	6812.77283861837	0.099190833753783	0.0549924763508365	1.80371644151781	0.0712757707265373	0.167950500833363
KMT2E	2198.7491917543	-0.206314304109052	0.114460686692046	-1.80249053252787	0.071468262915536	0.168381765324122
MAGI3	1343.85058130729	-0.134465927634919	0.0746204129820488	-1.80199924204744	0.0715455248129528	0.168541464851499
BCR	4557.74295678177	0.127429529155906	0.0707422069533693	1.8013225010057	0.0716520633141546	0.168725979603796
DRAM1	336.921869057166	0.224542410176586	0.124658477706702	1.80126064674793	0.0716618074330952	0.168725979603796
SENP1	1768.58416328879	-0.153221872349703	0.0850635151976741	-1.8012642904968	0.0716612333904152	0.168725979603796
ZBTB6	1002.01088065443	0.179375920191553	0.0995796433387778	1.80133121767972	0.0716506902330924	0.168725979603796
ACVR2A	681.980592385261	-0.17037650694789	0.094607125202359	-1.80088451671546	0.0717210838984458	0.168843187183671
NCAPG2	3705.53756661878	-0.106575059884447	0.0591904956659662	-1.80054346031987	0.0717748676319688	0.168927232355309
NKRF	2414.78030510208	0.142756193139869	0.0792853144473458	1.80053764224741	0.0717757854138889	0.168927232355309
LSAMP	66.1361830940386	0.584307531453685	0.324559551460733	1.80030915381758	0.0718118363207799	0.16898971170193
ZNF713	215.090036398634	-0.303175889447525	0.168423574162027	-1.80007989354188	0.0718480239173506	0.169052496132647
QPCTL	807.557238758301	0.153195482400874	0.0851157201101501	1.79984945439715	0.0718844126451903	0.169115737132062
MRPS12	1011.78797900764	0.126576138574495	0.0703464329889558	1.79932561178144	0.0719671889888387	0.169288078768427
ZBTB14	362.678365939317	0.215513415060636	0.119779352916714	1.79925345907061	0.0719785965008678	0.169292516452636
ABCF3	1048.6560966734	-0.19081017091502	0.106081415663853	-1.79871440931419	0.0720638683992592	0.169443748922583
DNAJA2	3020.10675579208	-0.0921836003127371	0.0512510858713876	-1.79866628668255	0.0720714849053202	0.169443748922583
IST1	4126.67155676622	-0.10769703492056	0.0598755113375903	-1.79868250833537	0.0720689173844349	0.169443748922583
PINK1	3000.48489871242	0.0971211105575939	0.0539998008782925	1.79854571642755	0.0720905707985211	0.169466213560088
FKBP3	3370.52977656365	0.107390063307248	0.0597136998687878	1.79841583327146	0.0721111355259452	0.169492148154241
RP5-874C20.8	13.996396534546	-0.802531687206093	0.446368747491266	-1.79791190964102	0.0721909685094631	0.169657363344801
RPS2P55	33.0188420592014	0.530631498534215	0.295164752285614	1.79774683265959	0.0722171361968888	0.16969643170568
SPDYA	34.7407837619917	-0.652243110134225	0.362879289036581	-1.79741068129263	0.0722704462815818	0.169799260746935
PCYOX1	2390.82258724742	-0.117392972289651	0.065314974965548	-1.79733625177951	0.0722822543788297	0.169804566667984
DMD	606.690604392679	0.136714819629131	0.0760764539005759	1.79707140145889	0.0723242851793498	0.169813563287207
LTBP1	1185.83634917265	0.140527046297552	0.0781926281994982	1.79719047093564	0.0723053868030417	0.169813563287207
RP1-27O5.3	97.6045487956391	0.445839605819035	0.248088201346628	1.79710120593808	0.072319554315837	0.169813563287207
TJAP1	2112.10877018632	-0.0994817779983179	0.055355423142706	-1.79714601299053	0.0723124425714144	0.169813563287207
TCAM1P	252.671426735466	-0.294973078660917	0.164181867561075	-1.79662396976444	0.0723953364509238	0.169957945264573
TMEM120A	437.565977629366	-0.242901932424874	0.135215329935923	-1.79640823669907	0.0724296148513993	0.170015971177918
MTRF1L	2817.18580311969	-0.141289434308135	0.0786570521510683	-1.79627166851836	0.0724513214005392	0.170044475425421
RNF128	770.889007166383	0.145740824122602	0.0811388353926916	1.79619073181483	0.0724641882320188	0.170052227920486
MAGI1	1264.36847956318	0.160061302737942	0.0891273378066718	1.79587213841318	0.0725148544757942	0.170148670814739
H3F3AP4	1743.0786866015	0.14682055894526	0.0817779835728924	1.79535557775636	0.0725970652879599	0.170319094588364
MXI1	1674.45209180703	-0.089008367112719	0.0495827951068854	-1.79514621797428	0.0726304066915454	0.170372623981988
SYTL2	87.949976821187	-0.440970456700167	0.2456534037288	-1.79509198735547	0.0726390451834798	0.170372623981988
FAM161B	280.51345116129	0.218885019428031	0.1219773769098	1.79447226176943	0.0727378221082459	0.170581800963693
IL17D	256.90382208445	0.257385535838958	0.143439358822067	1.79438571081623	0.0727516260508799	0.17059167385081
PROX2	14.1164832482836	-0.782101854170997	0.435880776596149	-1.79430224080662	0.0727649406471482	0.170600396841633
RP13-726E6.2	132.275180878436	0.286562605654316	0.159752285000843	1.79379347001393	0.0728461396058808	0.170768254229686
ZCCHC7	1100.11235483109	-0.164902940717864	0.0919364264531689	-1.79366271976933	0.0728670190968415	0.170794683174392
STUM	402.974619595033	0.274248549922103	0.152914073331706	1.79348142356521	0.0728959783692381	0.170840041041706
LDHAP2	10.2944713927523	-1.77630322643434	0.990759030672391	-1.79287109321509	0.0729935384599412	0.171046139609411
HARS	2374.60744818612	0.0943169044170714	0.0526262626988663	1.79220221197853	0.0731005804709556	0.171274399967593
CCR6	17.9104275107181	-0.763039762764594	0.425819818945297	-1.79193106759227	0.0731440086580727	0.171353572852331
PAOX	117.220328508203	-0.293085321805464	0.163628648611703	-1.79116141514416	0.0732673960311729	0.17162001960615
HIST1H4B	7.47646634435912	1.12855955919384	0.630189760768512	1.79082496963703	0.0733213869868978	0.171723864859593
SPAG5	3872.91867836454	-0.128674976348831	0.0718554414299954	-1.79074783743681	0.0733337693299698	0.171730245285947
NRIP3	974.098648239198	0.107935545243318	0.0602801479814415	1.79056536617242	0.0733630689873616	0.171776235141464
MTOR	6256.12153810677	-0.105988108923186	0.0592133286813396	-1.7899366795197	0.0734640913885776	0.171990126264687
COQ9	1519.55549228506	-0.120771345949287	0.0674752707913929	-1.78986085617447	0.0734762829750211	0.171996022588053
COQ8B	1175.06539226703	-0.180538540215723	0.100915031320424	-1.78901535136504	0.0736123432799334	0.172291835706265
KREMEN2	252.803956132288	0.2402814525809	0.134317430539766	1.78890745315264	0.0736297212880237	0.172309828141925
TCEA1P4	22.31691315934	-0.62197302103117	0.347696316831254	-1.78883983212577	0.0736406139916843	0.172312640793017
ZNF182	479.394271086688	-0.176334409999915	0.0986070012935122	-1.78825446151679	0.0737349632486825	0.172510708095371
PIGH	1061.28920542739	0.144598550204851	0.0808710097623836	1.78801464986913	0.0737736443008391	0.172578498791372
TMEM245	3336.63720089224	0.131414952249473	0.073516927394626	1.78754685358462	0.0738491464839261	0.172732395899854
MPC1	1657.73138645878	0.108977866935767	0.0609875272774991	1.78688777526439	0.0739556287224801	0.172958705026229
TMEM216	622.203953489156	-0.130236609813052	0.0729186776697541	-1.78605281904436	0.0740907063919061	0.173251821456402
ADRB1	29.0524521550041	0.537541986534262	0.301060603836663	1.78549428149656	0.0741811780774982	0.173440569019855
ATP6V1C1	1889.75649169745	-0.182657408484133	0.102311998967619	-1.78529801320705	0.074212990965687	0.173492136781604
CNBP	11631.1668368106	0.0787243779604536	0.0440978370152052	1.78522084730163	0.0742255017466692	0.173497611769464
SLC35E1	2699.70446917475	0.0981215049274873	0.0549650051637983	1.78516320766423	0.0742348478905619	0.173497611769464
SMARCAL1	1047.61038116043	-0.151311654615004	0.0847655861952308	-1.78505996839927	0.0742515903205085	0.173513934484027
SOX21	336.738365526476	0.186907106415566	0.104711034308377	1.78498004198029	0.0742645541986721	0.173521424205859
GRHL1	280.826757764545	-0.316563031933562	0.177368622941715	-1.7847747063898	0.0742978676313104	0.17355365007256
TMEM43	3231.58206963075	0.0865698868595841	0.0485040719751873	1.78479627244223	0.0742943682035523	0.17355365007256
PALLD	2634.36610976484	-0.236770190409996	0.132694574774446	-1.78432457251895	0.0743709396116418	0.173701520719112
PSEN1	2042.97796816079	-0.112005793895886	0.0627884459208966	-1.78385994832546	0.0744464254421249	0.173854989596326
IWS1	2270.81852660077	-0.114178089929765	0.0640089639098646	-1.78378281658405	0.0744589628169964	0.173861433729352
SRGAP2C	2645.11352075445	0.165942197536342	0.0930337156611072	1.78367806076689	0.07447599310831	0.173878365737771
TTC33	702.33096205676	-0.15611287222438	0.0875264073073999	-1.7836088219193	0.0744872511058822	0.173881818552408
DNAJC28	98.0217348086727	-0.339915187051496	0.190613311156839	-1.78327098453166	0.074542202243948	0.173965893218538
TRIO	3005.40099587492	0.127389344291845	0.0714359303742367	1.78326709856625	0.0745428345105474	0.173965893218538
CARD6	64.8411565397101	0.444394379121644	0.24923520188324	1.78303215502372	0.0745810691767891	0.174031304463772
HNRNPCP7	11.4231793377927	-1.00667165357737	0.564602351523815	-1.78297460302892	0.0745904376198418	0.174031304463772
SHISA7	40.687073882011	0.472126683155245	0.264854962496412	1.78258575450192	0.0746537604515878	0.174156194514522
ABCC5	1819.01933692292	0.182709843379105	0.102507436443976	1.78240574262104	0.0746830897205206	0.17420176024145
ZNF584	671.466225289146	-0.130086680017966	0.0729980492787064	-1.78205693581339	0.0747399474739192	0.174311517055844
MYOM1	29.9472681420552	-0.91427979585783	0.513129768886225	-1.78177110605437	0.0747865659176557	0.174397367682864
TM9SF1	2084.66261197221	0.169467869069158	0.0951273806325364	1.7814836059009	0.074833480757083	0.17448388687932
RP5-1052I5.2	18.9158790731332	0.831993563313266	0.467147064223063	1.78100993676798	0.0749108274393484	0.174641329841229
MR1	948.147956894771	-0.153638959769682	0.0863013984662787	-1.78026037237061	0.0750333591863519	0.174904058690682
PKD1P5	14.9883825500009	-1.22693423148923	0.68922944181884	-1.78015354110732	0.0750508362759096	0.174921866538465
NHSL2	309.091568490174	0.315405114885807	0.177187338619744	1.78006576171161	0.0750651990576966	0.174932412115977
BTNL9	639.746273596552	0.244106355427181	0.137145787753667	1.77990414015216	0.0750916500318228	0.17497112163751
ABCC6	283.748967826884	-0.196737037208135	0.110541524504671	-1.77975686593522	0.0751157595476436	0.175004365895787
ZBTB2	1792.8217273004	-0.153279459882491	0.0861319788002404	-1.7795882785647	0.0751433658902956	0.17504574726783
POLE	7155.03549956079	0.1447162246268	0.081337693187522	1.77920247004252	0.0752065735759113	0.175170039920524
CDK13	2046.88024522229	-0.140360867297797	0.0789012550555275	-1.77894340462666	0.0752490410724469	0.175223048626136
HSPG2	1461.17942472094	0.212553719601172	0.119480617788102	1.77898075467047	0.0752429172303585	0.175223048626136
MGST2	317.568594191906	0.200381084625132	0.112653039603442	1.77874547664677	0.075281499759252	0.175229787566339
MLC1	27.2675178545019	0.867642457992425	0.487753430987828	1.77885464841369	0.0752635950045676	0.175229787566339
SLC22A5	1078.82734439163	0.15054122559501	0.0846328072834857	1.77875732150486	0.0752795569709038	0.175229787566339
NUP155	5783.96023221156	-0.0970432598534601	0.0545632880459915	-1.77854493980755	0.0753143979357035	0.175283417499312
PNCK	118.142009154236	-0.378853543038529	0.213043970611576	-1.77828803110912	0.0753565610941945	0.175358593484606
WDR92	629.8614002683	-0.141776978587738	0.0797690308304203	-1.77734362711689	0.075511719753062	0.1756966617285
ZNF286A	1046.48320256014	-0.10413733157218	0.0585938064320228	-1.777275413793	0.0755229367924131	0.175699769606947
LUZP2	15.9308745057596	0.842629703451159	0.474170057517795	1.77706223767522	0.075558000365997	0.175715472872007
NAT9	1808.6234053913	0.133717842766855	0.0752469157273442	1.77705413536655	0.075559333309677	0.175715472872007
TTYH1	108.136854938991	0.336245410082279	0.189204640670181	1.7771520238154	0.0755432305683896	0.175715472872007
CELSR2	3041.18743378363	0.145221752638083	0.0817360299680839	1.77671649448583	0.0756148970476619	0.175821692742837
HTT	4733.35210197734	-0.161373804121977	0.0908469778027973	-1.77632550938869	0.0756792810164632	0.175948391181189
FAM105A	552.725945790355	0.176999692316074	0.0996538452546355	1.77614513382604	0.0757089987461798	0.175994470742035
ACTA1	60.5524628540078	-0.467850641043065	0.263466735141106	-1.77574842908535	0.075774391238396	0.176100437930979
SH2D7	31.3916465920296	0.51691713550955	0.29108963414025	1.77580056066336	0.0757657952812936	0.176100437930979
RP11-697E2.6	76.4032363564948	-0.485379281249373	0.27335670182438	-1.77562605200442	0.0757945730779051	0.176101307186493
ZNF45	517.317689224257	0.249000383093691	0.140228534623521	1.77567556961353	0.075786406343752	0.176101307186493
GCDH	442.277648413287	0.177939478089883	0.100225675738664	1.77538816055335	0.0758338175419908	0.176169468214546
ACAT1	2749.05652442246	0.100919275031053	0.0568658332129156	1.77469087023122	0.075948943625416	0.176375300729391
CD164L2	5.55315716397911	1.2381113062375	0.697656693588258	1.77467129265187	0.0759521780375088	0.176375300729391
HSPA13	5625.46651383735	0.127804536954264	0.0720127844336406	1.77474788621783	0.0759395246538478	0.176375300729391
SNAI3	87.087952962283	-0.345459928528229	0.194691054708328	-1.77440062177368	0.0759969070944285	0.176456124973366
ADPRH	12.4678140519355	-0.842685867584937	0.475075933881656	-1.77379195089864	0.0760975700185534	0.176643719647506
CUX1	3874.1534000784	-0.161905243575325	0.0912742520372568	-1.77383259749132	0.0760908444351918	0.176643719647506
URI1	3050.07116629078	0.11226685056688	0.0632947971471124	1.77371372730597	0.0761105146401272	0.176650706280655
ABHD4	773.084201659959	-0.170841479496049	0.0963410188806551	-1.77329948843164	0.0761790937945513	0.176723596951305
FAM19A4	7.8288705399213	1.09372120189642	0.616777269302652	1.77328390057729	0.0761816754193664	0.176723596951305
LIN9	2030.25497294658	-0.107326973690641	0.060523970950424	-1.77329695995251	0.0761795125506378	0.176723596951305
PANX2	511.191946506864	0.168562002511134	0.0950547431456683	1.77331500704619	0.0761765237079592	0.176723596951305
AC112497.1	94.5523188769977	0.357917509761393	0.201867160822762	1.77303484282737	0.0762229334745605	0.176773181180535
EEF1AKMT1	131.079333865277	0.291514303832464	0.164413838768108	1.77305211055634	0.0762200723737646	0.176773181180535
HOXD11	463.584193847647	0.276826781451603	0.156145394282185	1.77287830181736	0.0762488748490911	0.176810282171582
RP3-499B10.3	5.90687979156619	1.18332969064741	0.667543886551648	1.77266201441851	0.0762847290129963	0.176870356836626
LONP2	3038.34503675283	-0.101313812249199	0.0571678697651896	-1.7722159784042	0.0763587122370441	0.177018808642357
OVOL3	6.3232860940225	-1.28791969905026	0.72676825126201	-1.77211882441732	0.0763748347596211	0.17703310348857
TFG	3874.08455512403	-0.0897329444693422	0.0506443136641473	-1.77182664700355	0.0764233377845702	0.177122441234025
TIMM8B	955.421779128671	0.15025872579073	0.0848090591695442	1.77172966263361	0.0764394432642058	0.177136679353687
CENPI	718.117974006705	0.144674727207046	0.0816635375660496	1.7715951515085	0.0764617851167868	0.177165363716652
CYP2F2P	22.4119947133664	-0.622428923751893	0.351442679070435	-1.77106811670744	0.0765493751640376	0.177345203881661
DCLK3	11.4223934530204	1.43263024924596	0.809065923656332	1.77072128161277	0.0766070617158672	0.177450672999157
TXNDC2	13.4358231062487	0.877638242779732	0.495651959259776	1.77067441454368	0.0766148594912844	0.177450672999157
HNRNPLP2	47.5553221829974	-0.420722933881381	0.237632944664417	-1.770473931868	0.0766482232431432	0.177504826450421
OAZ1	21822.5043538917	0.0960513867648096	0.0542633454126936	1.7700970339057	0.0767109775874944	0.177627020768751
TMEM222	1185.64328634856	-0.12413182307678	0.070137830870234	-1.76982694697877	0.0767559734161447	0.177708068139644
DHX32	1548.15505999254	0.115428854014826	0.0652287224498064	1.76960163681955	0.0767935260024737	0.177767627717712
HIST1H3H	55.088768583122	-0.423252655708877	0.239186247017701	-1.76955264354122	0.076801693725182	0.177767627717712
LPAR1	273.297900881933	0.22430518420786	0.126814354949126	1.7687680885799	0.0769325842297011	0.178047413795173
HMG20A	3306.16032659743	0.0847211823685816	0.0479026928318299	1.76861001668547	0.0769589780030604	0.178085318567467
RARS	2410.7203517015	-0.10984404068227	0.0621107502385085	-1.7685189803772	0.0769741819775652	0.178097323323759
RNMT	1493.89145483244	-0.18121713667364	0.102493590863106	-1.76808262007017	0.0770470925094257	0.178242824864702
FKBP4	8996.96801351821	0.103546907077028	0.0585727154663208	1.76783518149448	0.0770884615044377	0.178315328998362
CISD2	2203.53999141754	0.138309930081663	0.0782542997668589	1.76744192323906	0.0771542471833985	0.178421078055405
GRPEL2	4070.48963719758	0.112132883511521	0.0634427726876914	1.76746505174853	0.0771503768960101	0.178421078055405
WIF1	21.6134238016236	0.70627005171577	0.399630316605037	1.76730849079649	0.07717657864212	0.178449511682124
RP11-80H5.5	20.7497422259629	1.05839771342467	0.598902875498474	1.76722763694156	0.0771901130301486	0.178457599764539
SART1	2892.51128101698	-0.139077376202929	0.0787108667184897	-1.76693996650222	0.0772382827974851	0.178500133544034
SPAG17	23.928646353718	-0.834858327644222	0.47246112794157	-1.7670413040784	0.0772213112548684	0.178500133544034
TMPO	10184.8570445276	0.116761950224294	0.0660815241359917	1.7669379111778	0.0772386270450366	0.178500133544034
LRRC7	36.1129160166405	0.697919618728741	0.395069616411661	1.76657376253787	0.0772996382601307	0.178586017982933
PPP2R1B	1563.89135858178	0.135504294761369	0.0767019076530527	1.76663526250609	0.0772893315046319	0.178586017982933
STAB1	76.0208165712247	0.475530267848769	0.269187943642307	1.76653627727342	0.077305920950151	0.178586017982933
CHRNE	37.673518259762	-0.572692285455442	0.324244752242136	-1.76623455428439	0.0773565061620411	0.178656453574133
TCF12	1806.28235333409	-0.265081224322445	0.150080058627094	-1.76626546356232	0.0773513228435011	0.178656453574133
GATA6	584.368221702319	0.148298154395771	0.0839682953966006	1.7661208161405	0.0773755818694754	0.178677301457291
HACD1	520.970365328035	0.156804632904741	0.0887931909855125	1.76595334804811	0.0774036759248678	0.178706476048377
PEPD	1295.76418083467	0.129288367783186	0.0732165174817072	1.76583607401824	0.0774233544887452	0.178706476048377
POLI	506.457648862376	-0.220230405161957	0.124719486174176	-1.76580590505637	0.077428417494893	0.178706476048377
TMEM159	527.261474736021	0.176431668477731	0.0999091358012428	1.76592127499452	0.077409057373385	0.178706476048377
RANBP2	7129.37766284372	-0.115094789125214	0.0651908394715007	-1.76550555351461	0.0774788377092212	0.178799638326757
XPNPEP1	2580.13467752424	-0.161718651778672	0.0916095379794873	-1.76530365009463	0.0775127464021832	0.178854677365328
STK11IP	899.968337232593	-0.190474122862172	0.107909259134377	-1.76513233794867	0.0775415269194424	0.178897870786896
FGD3	97.8135636895119	0.399888571227447	0.226581741559034	1.76487553002261	0.0775846870707332	0.178951008017215
MTMR11	183.4500816666	-0.277670247994092	0.157326702586286	-1.76492765328125	0.0775759254482253	0.178951008017215
COA3	1341.01450462376	0.105896255059899	0.060008810512213	1.76467845564689	0.077617821434787	0.179004213091044
ASPDH	77.3696024012001	0.364814727874297	0.206747605227292	1.76454149238261	0.0776408560297512	0.179012934722113
EPB41L4B	458.136301620138	0.159662542312961	0.0904841386478857	1.76453624578645	0.0776417385173462	0.179012934722113
FDXACB1	80.4540740075037	0.396820765806715	0.224907769072577	1.76437109061654	0.0776695221121584	0.17905377579104
PNPLA1	14.9053507272322	-0.794656296997136	0.450597119867457	-1.76356275253354	0.0778056234099525	0.179344281806114
FAM50B	414.766522249142	-0.228518721910494	0.12958389089958	-1.76348094137398	0.0778194089146352	0.179352807506303
DNAJB13	30.9475934794483	-0.561526949616037	0.318479195354233	-1.76315111883987	0.0778750054941739	0.179457681790034
GAMT	1029.68992156388	0.15054092355641	0.0853877809499261	1.76302653472974	0.0778960144457901	0.179482834373538
CENPBD1P1	1058.62929882461	0.218958470501536	0.124203452432871	1.76290164413809	0.0779170797122682	0.1795081101793
TMEM209	2510.36391314588	0.10596301315529	0.0601409687931601	1.76191064563199	0.0780843956805836	0.179870273299191
RTTN	924.371301493173	-0.176657757288701	0.100322746776073	-1.76089434316439	0.0782562875567784	0.180242882000917
ATP8B1	46.0267416113323	0.742872241107359	0.421941689883054	1.76060403349395	0.0783054454773689	0.18033274524454
P2RX1	171.492622028739	-0.383785436142546	0.218041480268839	-1.76014873715473	0.0783825910860859	0.1804870308342
PPFIA2	71.3177416177015	0.384899815915017	0.218718952532771	1.75979178510992	0.0784431164456132	0.180589780627629
SMIM11B	220.632161425985	-1.90842430719621	1.08447631043196	-1.75976578634167	0.078447526324043	0.180589780627629
WDR88	15.0884542642233	-0.746696887519963	0.424363489742146	-1.75956910895816	0.0784808930317196	0.180643205048156
SSFA2	2706.37096334748	0.122859195840222	0.069829838666086	1.7594082728404	0.0785081877814839	0.180682641333493
NPL	261.743847758128	0.241043036459291	0.13704919634693	1.7588066393991	0.0786103567009	0.180894364242099
TBC1D10C	23.0005625913559	-0.670398000305095	0.38120875699733	-1.75861122809881	0.0786435645631749	0.180925071906897
ZNF234	325.719691140043	-0.198856940956902	0.11307630803684	-1.75860836287753	0.078644051558878	0.180925071906897
OASL	15.0897437299288	0.82554649974576	0.46947059806125	1.7584626239747	0.0786688257341843	0.180958653347934
GCHFR	225.642334276234	0.213126138857533	0.121212283556356	1.75828829062892	0.0786984690235763	0.181003424874946
HIBADH	1048.93497244342	0.125225287832955	0.0712299774060373	1.758041942357	0.0787403730801757	0.18107638046283
RP11-176H8.1	64.8641806177999	0.538136891474135	0.306112439319851	1.75797132801861	0.0787523879880342	0.181080591079172
TMEM60	436.596601757773	-0.173797282850032	0.0988756346915814	-1.75773620459834	0.0787924045848806	0.181149178423036
SPACA6	86.9809081731015	-0.312659123343885	0.177889679165211	-1.75760125495257	0.0788153796770899	0.181178573502047
RPS10	36153.9267771473	0.0839448889404022	0.047770576249373	1.75725091743066	0.078875049861494	0.181292303721203
GAR1	1001.8782763407	0.127204577189453	0.072411369561321	1.75669343032838	0.0789700779420421	0.181463809238492
TMEM185A	1144.65063111074	0.178087251214665	0.101374006457532	1.7567348617051	0.0789630124346041	0.181463809238492
ALG11	714.826286512865	0.142369140032945	0.0810577680884787	1.75639107010128	0.0790216565714736	0.181558867489
SERF1A	428.103266697952	0.211058840394771	0.120217675486792	1.75563900682774	0.0791500674035367	0.181830406783241
KAT2A	3495.45718421832	0.166446168692813	0.0948121338541733	1.75553657455718	0.0791675702969995	0.181847121489594
RAET1K	141.561935411377	-0.253718027167244	0.144554885093594	-1.75516743694252	0.0792306720052375	0.181968558373176
CISH	140.222711647256	0.251368821809242	0.143278646251746	1.75440533802628	0.0793610773222679	0.182244519678063
DECR1	533.399994027745	-0.17706162941165	0.100934243048718	-1.75422754521663	0.0793915251436131	0.182290897285458
TAS2R6P	9.31042152543153	-1.01414558320409	0.578211661743081	-1.75393484826445	0.0794416715078111	0.18238248690515
EXOC2	1986.8100854176	0.0924372220604837	0.0527123607569389	1.7536156744472	0.0794963833762156	0.182484533025108
ARL16	1370.24928014773	-0.104608987954303	0.0596560119865612	-1.75353639089835	0.0795099786857931	0.182492181620251
CNN2	1993.94412736892	0.191919554422493	0.109459287467115	1.75334189417369	0.0795433384183464	0.182545185908185
SMDT1	951.473922056019	0.150375487265187	0.0857772892994073	1.75309208874972	0.0795862012927993	0.182619982602564
KCTD1	456.784052353482	-0.195857339103013	0.111737798807085	-1.75282976033168	0.0796312331363751	0.182699736309405
RP1-34B20.21	13.4763916404125	-0.900677849700366	0.513922908613917	-1.75255439017022	0.0796785260342148	0.182784656355873
UBIAD1	1157.86181461225	0.145672137342476	0.0831275981071937	1.75239199326594	0.0797064272669237	0.182825075236477
PTP4A3	570.766478777185	0.221992182154802	0.12668530829039	1.75231197011376	0.0797201788769371	0.18283303245335
SHROOM4	5.86446397930594	1.42377542504875	0.812625776953573	1.75206776037342	0.0797621571190115	0.18290571520933
HECW2	179.893647844006	0.514375533611617	0.29359386064966	1.75199689964025	0.0797743410317195	0.182910065491296
KIAA2012	68.1246728169549	-0.381384154384303	0.217730247967096	-1.75163606318006	0.0798364073214544	0.183005177076548
MAD2L1	5407.55135269594	0.11829958903869	0.0675354246878996	1.75166721147289	0.0798310480590372	0.183005177076548
AXL	68.5185257744003	-0.392228630293377	0.223943980821132	-1.75145868558377	0.0798669318422275	0.183027956577735
GRIN2B	8.07905673783226	1.56351896605943	0.892674676837951	1.75149918175988	0.0798599621088408	0.183027956577735
GAREM1	609.655258974628	0.267588611582948	0.152806471537439	1.75116020212132	0.0799183186149902	0.183122116403755
NCKAP5	9.89087953982094	1.46922840351889	0.839060374373456	1.75104014966265	0.0799389943654551	0.183145890840376
TLCD2	881.5151401632	0.125854942051484	0.0718793482234085	1.7509193553107	0.0799598022739559	0.183169961895544
RAB3GAP1	4578.48873668673	-0.110606096551295	0.0631862951553311	-1.75047605306485	0.0800362027744009	0.183321360496151
CPSF3	2756.05309532992	-0.0924602462767336	0.0528425920392603	-1.74972957814103	0.0801649873159458	0.183592689266465
AMACR	397.178353977987	0.222601943834397	0.127264743824448	1.74912499051158	0.0802694163132233	0.183737189941481
CHMP4A	482.93228412977	-0.226299802378392	0.129369057197127	-1.7492575680873	0.0802465070454651	0.183737189941481
KCTD20	4209.68940430725	0.111429055939905	0.0637018110447241	1.74922901111356	0.0802514412120231	0.183737189941481
PAICSP1	7.86366240038258	-1.02963763879174	0.588657832660412	-1.7491275604681	0.0802689721769039	0.183737189941481
CRK	3498.34463629731	-0.0875794139420447	0.0500727130217395	-1.74904471231709	0.0802832908846734	0.183745294789597
MEX3D	1263.42592909969	0.151076684236913	0.0864024099855323	1.7485239620308	0.0803733400652153	0.183904048346364
RASA4DP	45.6010795175296	-0.474236060523975	0.271217021314972	-1.74854829621195	0.0803691303232973	0.183904048346364
CHIT1	7.08626168295526	1.34825462386764	0.771153179605227	1.74836162195148	0.0804014290062421	0.183944648630982
HIGD2A	2438.43474999464	0.107525169292868	0.0615061347846633	1.74820234874652	0.0804289950494664	0.183984042322728
BRSK1	1147.99663943547	-0.158236562672045	0.0905254765567523	-1.74797823431334	0.0804677964212714	0.184049123767253
TRIM22	74.9439086925835	-0.368161068850716	0.210672464706215	-1.74755191365003	0.0805416481250764	0.184194346663921
NARS2	1200.8378762453	0.21343006502097	0.122158066909382	1.74716308485214	0.080609053090332	0.184324790766357
SLC36A4	2100.43227600854	0.12117198306774	0.0693742612831956	1.74664177789367	0.0806994955332228	0.184507873225696
ARMT1	1881.25315192461	-0.172182909050771	0.0985907487984155	-1.74644082887357	0.0807343805226079	0.184563900755013
KMT5B	1261.43408105625	-0.115153542666782	0.0659414127961847	-1.74630081133847	0.0807586949718802	0.184595752062605
B3GALT4	17.4767330820564	-0.858633759803989	0.491762670220137	-1.74603281582887	0.0808052497483637	0.184678424906897
IQGAP2	943.837380331369	0.1572946515857	0.0900971273968536	1.74583425832058	0.0808397561708337	0.184709805252325
KLHL6	34.3559830942871	-0.500612540984426	0.286746745245777	-1.74583512902767	0.0808396048284226	0.184709805252325
C1orf106	204.01092386487	0.269309957490354	0.15431730048178	1.7451702216768	0.0809552430570654	0.184926153237112
NREP	739.028770230172	0.139290865327668	0.0798139787381743	1.74519385613647	0.0809511303384428	0.184926153237112
TP73-AS1	2058.41089976559	0.138113314881708	0.0791482106404547	1.74499604936254	0.0809855566491634	0.184971635552829
EDNRA	205.075793088752	0.299818139897858	0.171897072793913	1.74417245753399	0.0811290224449508	0.185251720571937
SLC22A23	1536.81127611863	0.163754521059025	0.0938836918027678	1.74422754276688	0.0811194204248652	0.185251720571937
NOM1	1824.58298056882	-0.116506528928781	0.0668001072801988	-1.7441069134827	0.0811404487651287	0.185254021506517
AP000580.1	32.4091061177224	-0.731662437659442	0.419560143045556	-1.74387975070358	0.0811800602512474	0.185320663927004
STON1-GTF2A1L	37.5315388583354	-0.806832975998087	0.462719409898821	-1.74367653212237	0.0812155097708718	0.185377789375593
INTU	1331.64485729246	-0.454843472956321	0.2609110114398	-1.74328967737442	0.0812830275721736	0.185508087955438
TOM1L2	1448.99228791304	-0.225120330752725	0.129146008142573	-1.74314587024788	0.0813081378578067	0.185541581012534
FIBP	1387.29654424919	0.117693827118713	0.0675237606284503	1.74299870183954	0.0813338415775371	0.185576419490593
STRBP	2344.37670728514	0.106864557768122	0.0613276464210967	1.7425184888778	0.0814177591118177	0.185744056295513
ZNF501	165.327568382266	-0.343156622420514	0.197029328408707	-1.74165250012266	0.0815692688194266	0.186065833082518
MTNR1A	30.997099226117	0.506586146038751	0.290876175310266	1.74158693299097	0.0815807494757259	0.186068151158015
TMEM151B	17.8485014934008	-0.742320930200134	0.426321498458684	-1.74122330889695	0.0816444430311189	0.18618953976354
TM9SF2	4797.28476556704	-0.0961207311332751	0.0552146928739809	-1.74085422068101	0.0817091349538399	0.186313173713032
C9orf142	1050.75521882291	0.128154951319118	0.0736293065955095	1.74054268938252	0.0817637709485741	0.186413849369996
CCT7	14672.3547226165	0.104058769679601	0.0597910687422238	1.74037313379073	0.0817935198625696	0.186446369255831
ZNF787	924.817914680479	0.16064302830547	0.0923054435655496	1.74034187042708	0.0817990060494198	0.186446369255831
CAV2	594.099576623438	0.129665363311032	0.0745244951788675	1.73990260517458	0.0818761211727008	0.186543186720141
HMGCR	2114.25804457772	0.188960275654313	0.108606542311341	1.73986089265804	0.0818834470699456	0.186543186720141
LLNLF-173C4.1	26.3088052995746	-0.724727627446521	0.41651494409189	-1.73997989202191	0.0818625488223108	0.186543186720141
TRIM73	335.97957490181	-0.196613233269784	0.112996673677921	-1.73999133664942	0.0818605391853589	0.186543186720141
TATDN1	970.101977739012	-0.141560139908614	0.0813727968336117	-1.739649433435	0.0819205934683271	0.186587116019555
TLE1P1	30.4430048065062	0.536875134560566	0.308614259223202	1.73963165510209	0.0819237171567778	0.186587116019555
ZNF317	1732.53430636075	-0.146684231044587	0.0843343133019424	-1.7393184968426	0.081978755526308	0.186688556866455
DDX20	1835.495807386	-0.113236335753215	0.0651123856572514	-1.73909056794948	0.082018833470266	0.186755907022
CSAD	262.225569131683	-0.209598290739497	0.120549092126927	-1.73869655126734	0.0820881529877061	0.186889814119642
MTRNR2L12	28654.8837524377	0.332295911154103	0.191163021699324	1.73828551254418	0.0821605178283216	0.187030619319599
ZNF660	15.8888626210319	-0.921985767574108	0.530425907889667	-1.73819897154399	0.0821757602721589	0.187041371402875
RNASE4	213.729760208818	0.263602150688106	0.151668596221144	1.73801404678234	0.0822083387076089	0.187091574370919
ATPAF1	2921.8886300578	0.130365787650253	0.0750240908149341	1.73765234918785	0.0822720897180972	0.187212698653377
TBX20	169.643620649551	0.261526031535825	0.150539125174811	1.73726286260885	0.0823407834943286	0.187345037915887
SRP68	6219.20603644184	-0.096724794434886	0.0556817421965085	-1.73710071954162	0.0823693943850125	0.187386156801421
NUP188	5957.95433152776	0.108619516341809	0.0625449688009433	1.73666273121828	0.0824467197354427	0.187538073892274
ZNF580	1188.73270583147	-0.129003212072555	0.0742867280077036	-1.73655800345893	0.0824652177809697	0.187556157247816
CENPH	2435.6962886789	-0.124949114994356	0.0719646186196454	-1.73625758589438	0.0825182991514856	0.187652881086145
EGR4	6.34498105466629	1.36880773094856	0.788411043688453	1.7361600169181	0.0825355447633089	0.18765495013739
STX12	3055.98422583634	-0.0755307877036346	0.0435051846012483	-1.73613302405037	0.0825403163502911	0.18765495013739
FUBP1	4243.88387676891	-0.111191265867712	0.0640651030391882	-1.73559801815502	0.0826349366354446	0.187815951913889
MSANTD4	1060.4183869312	-0.115718966555628	0.0666755414635935	-1.73555345806698	0.0826428214259189	0.187815951913889
SYPL2	567.97822874798	0.187968828047326	0.108301603262871	1.73560522083026	0.0826336621982372	0.187815951913889
MICU2	1093.52952431243	0.134993710716548	0.0777981092353287	1.73517983975948	0.0827089561981901	0.187942230052399
PRELID2	252.000340966131	0.214951932397349	0.123887299438498	1.73506027955722	0.0827301287976417	0.187966319978388
CRB1	34.9028804893816	-0.586151377537737	0.33790304289849	-1.73467327346272	0.0827986928058078	0.188098065258729
AC010547.9	73.30475634274	-0.511543398403133	0.294921018559381	-1.73450980503832	0.0828276675509765	0.18810422208591
MUC20	81.8298467392233	-0.417792792923491	0.240870930137768	-1.73450898655363	0.0828278126478926	0.18810422208591
ZBTB4	1386.68875614531	-0.1164963160877	0.0671650220683765	-1.73447893710364	0.0828331398083727	0.18810422208591
PRKAR1A	8176.24480013588	-0.115611543917965	0.0666607199245773	-1.73432786277694	0.082859926442002	0.18811700102978
SGO2	1322.39581832867	-0.16440290760516	0.0947927915665516	-1.73433976242526	0.0828578162886849	0.18811700102978
IRX6	88.5894391523479	0.316280781993318	0.182395177440979	1.73404136244591	0.082910744421064	0.188208342467884
RASSF4	244.829567728638	0.243757022798228	0.140587599811654	1.73384440110501	0.0829456950744134	0.188263646172855
PARD3B	528.047019256188	-0.154709403449943	0.0892681308433819	-1.73308662328077	0.0830802735632774	0.188545034362302
C3orf33	367.154370739532	0.186612174387153	0.107710334566923	1.73253732000253	0.083177938315307	0.188682549106389
MGAT5B	344.680878399874	0.188553400434282	0.108832113624992	1.73251620458267	0.083181694439886	0.188682549106389
MVB12B	681.972849430316	-0.158874449110882	0.0917052051517208	-1.73244745320654	0.0831939252569646	0.188682549106389
NOVA1	398.91379066419	0.198910106340859	0.11480417817704	1.73260337297235	0.0831661893445897	0.188682549106389
NSUN2	3320.49737123745	0.0961175097709312	0.0554803577308013	1.73246016612415	0.0831916635288876	0.188682549106389
ZNF586	91.4883990785021	-0.33693574415927	0.194493705293668	-1.73237351641035	0.0832070801821398	0.188688316887977
CC2D1A	3086.67123376354	-0.0908147869052246	0.0524276599891514	-1.73219226118458	0.0832393364627487	0.188731468890987
CH507-9B2.9	326.796866355364	-0.226440421367657	0.130728154649801	-1.73214730961554	0.0832473376363539	0.188731468890987
ATG2A	1896.95139105291	-0.140255629507574	0.0809983381824056	-1.7315865072654	0.0833472102695029	0.188933802371498
D2HGDH	604.972926634746	-0.200714656762503	0.115922964109976	-1.73144862455453	0.0833717804986053	0.188965408418827
LURAP1L	70.496327742939	0.365696166053941	0.211242626695908	1.73116653477509	0.0834220662152457	0.18903246573078
MARS2	948.737092528388	0.112080023767081	0.0647448329210995	1.7311037608772	0.0834332597185288	0.18903246573078
TSLP	214.78264205955	0.24091868874458	0.139170564363423	1.73110377073314	0.0834332579609757	0.18903246573078
PRKY	21.3862266429925	1.20880800421831	0.698448147786186	1.73070543325195	0.0835043157075584	0.18912116132927
RP11-274B21.13	9.48586518241417	-0.950386204559956	0.549095930951127	-1.73081997332183	0.083483878368006	0.18912116132927
ZC3H12B	359.530337423717	-0.159851544453847	0.0923616369196202	-1.73071363593265	0.0835028519717851	0.18912116132927
SPDEF	6.71751117042106	-1.18287807581495	0.68366117545585	-1.73021098503397	0.0835925864129712	0.189296966251788
GLI3	1611.57289967958	0.104988410138246	0.0606841498396603	1.73007960753585	0.083616053106516	0.189301889519603
RHBDD2	3211.96596808286	-0.103576749420561	0.0598662754605865	-1.7301351825161	0.0836061256336292	0.189301889519603
SMCO4	378.767173456477	0.205428529791226	0.118779572599538	1.72949376138793	0.083720762088067	0.189514814855241
RAB33B	885.556536856588	-0.129708229111314	0.0750084172051664	-1.72924898223796	0.0837645431941702	0.18958978392764
FAM32A	1745.72282202326	-0.0856927379323834	0.0495984723680038	-1.72772938038439	0.0840367535283085	0.190181686965363
C2orf83	15.6819417844332	-0.737510391385772	0.426904183643681	-1.72757827082187	0.0840638612855495	0.190218823812466
PLEKHA7	557.271738718302	-0.181352664643751	0.104996684858765	-1.72722276791591	0.084127663366343	0.190338972174188
C7orf31	318.101357660273	-0.181331277381538	0.104995226221069	-1.72704306574608	0.0841599294120983	0.190371457997493
CTD-2206N4.4	63.7955311451142	-0.413736187272739	0.239584466486072	-1.72689070097452	0.0841872947945357	0.190371457997493
GUCD1	2730.28825950027	0.108188683172406	0.0626467098062604	1.7269651272507	0.0841739266087172	0.190371457997493
TCF21	5.71532715654954	1.23724995567724	0.716459903973311	1.72689350627405	0.0841867908853448	0.190371457997493
TINF2	753.311354513778	-0.166747067360325	0.0965617030357877	-1.72684472330117	0.0841955540010282	0.190371457997493
TRMU	1690.58603710605	-0.123356705203716	0.0714384947010235	-1.72675398214891	0.0842118562263024	0.190384108780659
YIPF4	3925.72968557444	-0.158471883586767	0.0917789184041424	-1.72666976624137	0.0842269884354579	0.190394111539649
PDCL	1176.10433648887	0.105552703560708	0.0611372177602564	1.72648850287271	0.0842595659380385	0.190443541622507
CTU2	812.780590327455	0.13835219466404	0.0801483243400564	1.72620196121673	0.0843110853488545	0.190535766216063
ITIH4	114.285951088386	-0.545017399524458	0.315790255136154	-1.72588416095827	0.0843682547836429	0.190640734312867
CIART	64.6298423641942	-0.444573008945806	0.25760627677124	-1.72578484700742	0.0843861269103801	0.19065688978316
CFI	28.2342349357819	-0.52741537498882	0.305647028630377	-1.72557010402555	0.0844247816407038	0.190695762494074
FLRT3	117.69627827621	0.277435193521758	0.160773649077042	1.72562602835998	0.084414713622244	0.190695762494074
C20orf144	19.2625140779919	-0.738153471769612	0.427862585650877	-1.72521154343681	0.0844893561385502	0.190817381112608
YTHDF3	2333.52020113727	-0.163949331348896	0.0950398865703942	-1.72505815468816	0.0845169926856014	0.190855555872832
NKX2-2	221.847232182417	0.200492349235251	0.116249291858586	1.72467587569604	0.0845859009581776	0.190986908563474
DNAH8	17.2785804800979	-1.22203119762876	0.708732569857141	-1.7242486794068	0.0846629596367019	0.191088104252373
KRT13	22.6039676104217	0.667448757763203	0.387075839148667	1.72433588009829	0.0846472255580328	0.191088104252373
SLC9C2	5.8570174427098	-2.36019805121578	1.36878602695803	-1.72430022277555	0.0846536591101117	0.191088104252373
BVES	1542.24860019903	0.151262750208868	0.0877612450970421	1.72357115081503	0.084785290300961	0.191339922178118
CLDN6	72.4128515353067	0.5254462780371	0.304872861787256	1.72349311433224	0.0847993892969333	0.191342753962976
SLC15A2	34.6223609561311	0.667404807544888	0.387250404567945	1.72344508791285	0.0848080672618085	0.191342753962976
C2orf27AP3	10.4441282793495	-1.3124186186347	0.761594803790481	-1.72325048976536	0.0848432368416512	0.191397817087211
MYH10	8215.74027176744	0.122011863439209	0.0708066251588056	1.72317015767323	0.0848577586411183	0.191406292832389
HMCN1	269.174791285192	-0.446167788377744	0.258973641185443	-1.72283088863958	0.0849191111863666	0.191520385084321
SHANK3	371.016958831083	-1.14891616193095	0.666942425865883	-1.72266168318702	0.0849497232736153	0.191565127397356
HOXA1	289.83730796354	-0.273829153484189	0.158971271202252	-1.72250716379948	0.0849776862028043	0.191603885160038
C6orf201	7.67143295269917	1.32713044777745	0.770625478302176	1.72214711963762	0.0850428712406819	0.191726549198753
CCNA1	18.5940992497887	0.704155609874477	0.408941382596067	1.72189863839241	0.0850878816879874	0.191803704905439
ANKRD34A	194.229480920666	-0.307745264537028	0.178797955591878	-1.72119006348978	0.0852163403281207	0.192068924752733
FANCG	1659.98651444313	-0.179130734367261	0.104080084381087	-1.72108559896413	0.0852352921198516	0.192073979644762
FBXW2	3505.85845209824	0.100831700455927	0.0585870227692034	1.72105861827356	0.0852401874684671	0.192073979644762
MRM2	1865.68784855193	-0.0964524798811767	0.0560461511779033	-1.7209474308952	0.0852603635902346	0.192095099467557
FYCO1	1571.23667098384	0.128239821804656	0.0745280407414717	1.72069224588237	0.0853066842009174	0.192175111082797
PSG5	5.73749835047776	-1.31040244124487	0.761890181654343	-1.71993611782673	0.0854440543361114	0.192460188770002
ZNF549	196.480820988621	-0.29535414373992	0.171759295509605	-1.71958171383745	0.0855085024696031	0.192580960406842
FAM76B	1062.66808577286	-0.142969704390353	0.0831621508285863	-1.71916795039419	0.0855837947922003	0.192713863593488
MINPP1	1760.27990051485	0.0983511120339656	0.0572095399128456	1.71913831476002	0.0855891896292544	0.192713863593488
CACHD1	1959.15211411635	0.102340616080433	0.0595380875072196	1.7189100349927	0.0856307546315042	0.192783039769913
PTRF	950.834080958703	0.217123825425736	0.126321235720441	1.71882284231487	0.0856466349115148	0.192794380980079
TMEM236	43.7941342417772	-0.435979771797788	0.253685448459974	-1.71858407506009	0.0856901334400449	0.192867881354106
LMNB2	12129.7618071774	0.118687583504067	0.0690696606269322	1.71837507853321	0.0857282230011171	0.192929190378795
MAP7	1557.27369341391	0.12630660042964	0.0735081554670191	1.71826649202631	0.0857480182636221	0.192949318241643
B3GNT8	18.5757649125458	-0.838691031964163	0.488336666421159	-1.71744431584592	0.0858980204412283	0.193262394213018
ERCC6	786.014992139034	-0.195015444525597	0.113558184326955	-1.71731738827481	0.0859211966616376	0.19327740491252
MPZL1	4229.57906099424	0.083611851702798	0.0486901205713279	1.71722416625179	0.0859382216672055	0.19327740491252
PPM1E	1613.18440272264	-0.0994518580138062	0.0579141914137531	-1.71722777416157	0.0859375627090708	0.19327740491252
RXRG	48.5237209117108	0.499883036898983	0.29110870028757	1.71716969092705	0.0859481716800682	0.19327740491252
CROCC	923.34804802533	-0.116210470329649	0.0676802335906245	-1.71705185050879	0.0859696986221467	0.193301367121951
HERC2	3227.42398850086	0.142111844375472	0.0827735154088546	1.71687578657883	0.0860018698799875	0.193324810156265
ZNF556	68.9264044144413	-0.378164000677292	0.220262453140533	-1.71687909257968	0.0860012657018335	0.193324810156265
PHEX	26.6179678736265	0.661427567535013	0.385292440951305	1.71668970691955	0.086035881832528	0.193376818969053
RNF121	774.355491522065	-0.123057868592353	0.0716902309759092	-1.71652213861196	0.086066519547861	0.193421231557194
TFAP2E	45.0752534371042	-0.439003982500824	0.255775021218832	-1.71636769067151	0.0860947661779418	0.193460260003789
COX16	853.447648906951	0.184287441915637	0.107395775138413	1.71596547143614	0.0861683622823492	0.193552254894195
MTR	7778.66311487186	0.0924994041702566	0.0539021553295992	1.7160613263912	0.0861508186014974	0.193552254894195
TP53BP1	2304.82649468502	-0.198855149939943	0.11588313202326	-1.71599737138645	0.0861625235309049	0.193552254894195
CXorf57	3258.68380702966	-0.164788698652697	0.096043649027645	-1.71576882304071	0.0862043625349934	0.193608661138653
RP11-488L18.4	262.162373768835	-0.229488369826731	0.133771915936176	-1.71551979517302	0.0862499692864273	0.193662167430479
SMYD2	855.479451394281	0.123326040309313	0.0718863513172595	1.71556961856406	0.0862408431137811	0.193662167430479
OR7E7P	12.1785120808659	-0.898299568545326	0.523902580732844	-1.71463092869054	0.086412914494665	0.194003539473439
SNF8	2839.24745484541	0.106509819998532	0.0621367629213454	1.71411922654155	0.086506831402358	0.194189871123006
C4A	65.5411060196594	-0.528251410820158	0.308197694831718	-1.71400182311096	0.0865283910420817	0.194213749194554
COQ2	654.368817282366	0.163397224784313	0.0953576688051656	1.71351949802974	0.0866170094140211	0.194339059229112
NQO2	787.086906757111	0.133397120777356	0.0778492707181901	1.71353076973895	0.0866149376085567	0.194339059229112
SCLY	1292.89501393427	0.1590573649836	0.0928249439222647	1.71351964528846	0.0866169823467572	0.194339059229112
ANKIB1	1598.46245830675	-0.166590595734072	0.0972439421850022	-1.71312055014328	0.0866903641233245	0.194454568497141
TMPRSS2	28.9193896599336	-1.94447901591324	1.13502678537897	-1.71315694128223	0.0866836707915312	0.194454568497141
GNG12	3534.00229737756	0.103651405003217	0.060510072352324	1.71296118106915	0.0867196813967506	0.194495794010548
UBE2L3	5579.2056839428	0.0853730436781401	0.0498424351891227	1.71285859838509	0.0867385565733294	0.194513592436672
PDGFA	339.512230619241	0.197245481848103	0.115160378174877	1.71278945913651	0.0867512800410115	0.194517592737607
TPBGL	14.1613073892463	0.797113331382169	0.465489956761845	1.71241789388378	0.0868196837793681	0.194646425076402
ZNF180	335.237377504492	-0.188276987531982	0.109967986374161	-1.71210725721009	0.0868769042131611	0.194750155548943
FLOT2	3344.24671639488	-0.131825214359656	0.0770047643558749	-1.71190984690805	0.0869132837457003	0.194807147142606
KCNJ6	35.7315132888798	-0.501688294106738	0.293079228008229	-1.71178386648627	0.0869365063314872	0.194834638149757
TMEFF1	377.32012022685	0.37478485599726	0.218988421898634	1.71143685473354	0.0870004986013506	0.194953480230701
SOSTDC1	40.8151543792612	0.446083412466772	0.260665239448781	1.7113268090908	0.0870208000039006	0.194974400815191
COL6A6	5.65580128033746	-1.34716789591154	0.787257722216192	-1.71121585459861	0.0870412729436042	0.194995700417063
ADAP1	523.255067361427	0.283345860867414	0.165611167713408	1.71091034970387	0.0870976637414041	0.195052172751514
AKR1B15	92.3232029445091	-0.300189331023995	0.175463306488075	-1.71083822043668	0.087110981829588	0.195052172751514
APBB3	422.366769874752	-0.207732984101523	0.121420409538435	-1.71085721824852	0.0871074738772264	0.195052172751514
MBTPS1	6151.15665558562	0.106620799186244	0.0623214771952621	1.71081951174209	0.0871144365077784	0.195052172751514
ZBTB39	1349.16438368188	0.105864360079633	0.0618806771254049	1.71078218593329	0.087121329283647	0.195052172751514
EIF3D	16798.611773231	-0.0773678825067869	0.0452307568839099	-1.71051487609108	0.0871707049588479	0.195138147409452
TMCO6	441.068114123072	0.188311417023939	0.110122069555714	1.71002431922755	0.0872613760721613	0.195316531714388
TRAPPC2	1236.11705041199	-0.148524004364556	0.0868608558383199	-1.70990721805705	0.0872830314852366	0.195340413195594
GMPPA	1337.25080971915	0.117023031241746	0.068444381256439	1.70975365827763	0.0873114357277785	0.195379390721826
MEX3A	1852.72945819873	0.137774459613515	0.0805929694276803	1.70950965812404	0.0873565842389224	0.195436373193739
UBE2QL1	137.755834734553	0.27739633640087	0.162267788507504	1.70949723880684	0.0873588827480928	0.195436373193739
ALDH5A1	1221.19081893789	0.177846479596967	0.104047835241104	1.70927611501818	0.0873998154753311	0.195451671088077
RCAN1	1272.32939658823	0.111281206782803	0.0651063206227983	1.7092227869476	0.0874096894714801	0.195451671088077
SMYD5	886.959687939389	0.197696653094354	0.115661874390922	1.70926378407257	0.087402098540183	0.195451671088077
ZNF460	499.535618123866	-0.286024565789829	0.167340475617367	-1.70923719879845	0.0874070209464236	0.195451671088077
AC068279.3	39.4285565687334	0.473543526012187	0.277107685330869	1.70887907871184	0.0874733506068722	0.195544838715212
GPRC5B	734.812497825154	0.164691788058072	0.0963725191961227	1.70890819739719	0.0874679558367385	0.195544838715212
GPX3	493.421753027536	0.193664837575709	0.113334140760097	1.70879521631222	0.087488889153338	0.195552687454554
PANO1	47.8101676509706	-0.425216056192392	0.248847514434249	-1.70874142407696	0.0874988572852161	0.195552687454554
SMAD5	4480.04781507601	0.142117680069465	0.083204373950744	1.70805539806834	0.0876260637737322	0.19581237149186
DDX46	4667.04774741584	-0.0972589933729528	0.0569433670087421	-1.70799512712379	0.0876372466492683	0.195812752283317
LRRCC1	280.655860255329	-0.223031715065348	0.130586799479772	-1.70791929930021	0.0876513176362659	0.195815450247896
NUP133	6666.51279673855	-0.10785069043841	0.063149241282231	-1.70786993237807	0.0876604793866065	0.195815450247896
PNKD	900.340230411092	0.131803934253916	0.0771907909105266	1.7075085343625	0.0877275728944657	0.195940707654377
CAMK1D	915.328403539815	0.163096548736389	0.0955215011855285	1.70743284718287	0.0877416294567952	0.195947489747711
BEND3	752.330500280806	0.134056073830569	0.0785376732526609	1.70690151972419	0.0878403583151173	0.196143339344606
SMIM10	302.779962666028	0.194927954994302	0.114212277056289	1.70671630071987	0.0878747959241905	0.196195598484183
MALSU1	968.680234116929	0.124834494975996	0.0731468908414343	1.70662749352681	0.0878913116303292	0.196207835793959
RPL36AP51	13.3480635866681	0.76382748438402	0.447626595267857	1.70639433058474	0.0879346854678208	0.196255383745867
SYT17	193.701935585495	-0.285234181888269	0.167153145644092	-1.70642425417227	0.0879291180054522	0.196255383745867
NOSTRIN	59.7108073264306	-0.43701995985764	0.25613833237778	-1.70618726139388	0.0879732197196359	0.196316744457185
WSB1	1899.61740372943	-0.131033641014683	0.0768265827199524	-1.70557685081901	0.088086892467407	0.19654574412887
NME3	1252.74531661317	0.119659687740563	0.0701864941772181	1.70488195974608	0.0882164415890738	0.196810106385862
MYO9A	2138.6566321325	-0.158798865337523	0.0931481386780276	-1.70479912525597	0.0882318947339145	0.196819887123791
NME5	28.3663605441195	-0.651499231858551	0.382279385331648	-1.70424892593499	0.0883345922785797	0.197024258066411
NPFFR2	32.8967684694119	0.510470786952723	0.299555839657349	1.7040922571786	0.0883638529309618	0.197064802328538
CYP17A1	10.0796633494588	-0.941531965874073	0.552594964008006	-1.7038373984538	0.0884114689841634	0.197146266617433
ZNF417	276.99276372722	-0.226518250905709	0.132991758890668	-1.70325028253764	0.0885212403970467	0.197366291598732
MTRNR2L11	192.077353807111	0.285438246036915	0.167609970791255	1.70299084648374	0.0885697814103584	0.197449759686257
HDHD2	629.139783088492	0.1617364477694	0.0949856794270596	1.70274560065234	0.0886156871272182	0.197527332682596
PIF1	334.235932401875	0.22873007049614	0.134345023872966	1.70255707209835	0.0886509893997317	0.197581253762425
BCAS2	2179.14021404895	-0.105825680589072	0.0621720398845204	-1.7021426478146	0.0887286308491912	0.197729513113106
PPFIA3	1423.36753000272	-0.161169855323309	0.0947017497971427	-1.70186776557504	0.0887801596338892	0.197819551184234
ATP5L	3486.76363054018	0.0914463079511797	0.0537487643608056	1.70136577163556	0.088874324477376	0.197997605952399
KCTD15	3636.36794422857	0.171470809571827	0.100786742765349	1.7013230596314	0.0888823401783955	0.197997605952399
TSNAX	3677.17586021451	-0.111920034811217	0.0657889458004637	-1.7011981792605	0.0889057796412146	0.198025011624757
ATP5G2	7771.10358420358	0.110396427686948	0.0649013288858042	1.70098870981816	0.08894510726102	0.198087794615255
KANSL3	3923.50723330937	-0.0865313139957415	0.0509046117308681	-1.69987180048109	0.0891550422378616	0.198530470385901
CCDC62	55.7693406554185	-0.477588367508538	0.281023622837549	-1.69945986279102	0.0892325709844491	0.198678229986788
ADAMTS7P3	18.1126278339084	0.723600734155732	0.425922566841796	1.69890207866	0.0893376353021064	0.198887253450201
DDHD1	1462.88190120694	0.11521486099845	0.0678216734231666	1.69879118551939	0.0893585350218411	0.198908877218748
PCMT1	5914.03679077668	-0.126906536322058	0.0747357553631847	-1.69806989579948	0.0894945705957964	0.199167451800281
RP11-341N2.5	5.96138391610389	-1.44432363516904	0.850574549535499	-1.69805649129496	0.089497100269065	0.199167451800281
NMI	43.0358138934533	0.464211772842517	0.27339799525977	1.69793407739309	0.0895202046580008	0.199169013891881
WDR62	3178.1388437423	-0.0862485062305473	0.0507956920921323	-1.69794922912186	0.0895173446616347	0.199169013891881
HCFC1	12109.1637312346	0.0786388980205778	0.0463216038074323	1.69767217792144	0.0895696516712438	0.199254094378379
FTH1P3	13.4295262366677	-0.763629779765432	0.449836279599559	-1.69757268232169	0.0895884423532713	0.199270964909121
LIPT1	119.838357295046	-0.291530072530032	0.171747371107	-1.69743542885677	0.0896143691735489	0.199278776672696
TBC1D27	6.6086266355579	-1.30778729354885	0.770447827795898	-1.69743783597934	0.0896139144223532	0.199278776672696
RPS4XP16	20.0382182241197	-0.641987759977456	0.378409748828004	-1.69654128088876	0.0897834192946434	0.199629733459804
ARHGAP27	414.298640710288	-0.241801281422923	0.142555839606228	-1.69618643537041	0.0898505785015295	0.199717053044173
NRDE2	1258.6710106899	-0.138983591987572	0.0819403475902293	-1.69615575323901	0.0898563873996616	0.199717053044173
STEAP1	167.852133260393	0.306183034279047	0.180507388688337	1.69623546439809	0.0898412967025959	0.199717053044173
FBXO2	214.255664234836	0.30138059313244	0.177748115223329	1.69554874184615	0.0899713720694664	0.199922640185851
MEGF11	349.904848900073	0.291350722458855	0.171828087775205	1.69559427816025	0.089962742130831	0.199922640185851
TBX4	30.78444280267	-0.541378850353207	0.319317156421523	-1.69542675508029	0.0899944940073367	0.199949031356298
GPR62	9.1104971515556	-0.959996094569697	0.566255159654247	-1.69534189349527	0.0900105818868306	0.199959789671381
MYL6B	1889.5292628274	0.108595577007571	0.0640627277871667	1.6951444429334	0.0900480231048657	0.19996801534003
PRDM1	13.196696232437	-0.788011665947928	0.464833627227373	-1.69525529090535	0.0900270022087876	0.19996801534003
RP11-480I12.9	95.9537014755622	-0.315445634432264	0.186086815744326	-1.69515305622549	0.0900463895629575	0.19996801534003
KCTD14	25.5749943531567	-0.540846402352565	0.319141839758426	-1.694689742849	0.0901342924855315	0.200109608526063
POPDC2	22.0750846203354	-0.817648050343177	0.482471260802299	-1.69470830031102	0.0901307703121626	0.200109608526063
STRIP1	2349.21435821947	0.0873074466329662	0.0515406892110453	1.69395186539834	0.0902744301070976	0.200395710578565
PSMG2	811.037448554796	-0.124491370690178	0.0734944425769912	-1.69388822236135	0.0902865253958062	0.200397541887758
CCT6B	77.0910237272036	-0.37252843888546	0.21994967123947	-1.69369854833686	0.0903225804687022	0.200429626350089
RP11-603B24.2	39.9352175957385	0.446346144601902	0.263534177395237	1.69369358089934	0.0903235248829237	0.200429626350089
EMC6	1072.60419072265	0.183159922444372	0.108153785698422	1.69351374306118	0.090357721185064	0.200480489192865
ADPRHL2	1118.81332334521	-0.116150484410888	0.0685907544078492	-1.69338397592543	0.0903824029746894	0.200485217975668
RBMX2	1334.25190829851	0.107565343384994	0.0635189323470747	1.69343752185954	0.0903722178475514	0.200485217975668
CIB1	1465.98572633052	-0.113295379144167	0.0669105115543525	-1.69323737798859	0.0904102925183853	0.200489394345472
PSMD11	4869.62581068628	-0.145200759324124	0.0857505875478448	-1.69329171351869	0.0903999546408644	0.200489394345472
RP11-390M11.1	7.82659284290771	-1.00783950480984	0.595228985536197	-1.693196281263	0.0904181122128303	0.200489394345472
PLPPR2	1477.43382998122	-0.156639268644756	0.0925286645188558	-1.69287290008207	0.0904796626741116	0.200600858105783
GTF2IRD1P1	8.77585032773824	-1.0771676446802	0.636385080275241	-1.69263497537421	0.0905249693764033	0.200651269070285
SLC7A10	15.5628764732547	0.76959345746292	0.454666252788529	1.69265577276277	0.0905210083154971	0.200651269070285
PTGFRN	3276.92595612132	0.104890715957441	0.061974589213582	1.69247940629277	0.0905546034138295	0.200691936096386
PTCH1	944.970546440361	0.239114736217674	0.141288614228993	1.69238503415519	0.0905725839727603	0.200706769145021
NHS	159.550071675945	0.267507034127459	0.158094855553433	1.69206665954444	0.0906332645221028	0.200816208905609
ZNF616	394.699974699963	-0.181177516473023	0.107085959639822	-1.69188861996851	0.090667212196314	0.200866396718497
DIP2C	1187.23389913838	-0.178925724351952	0.105786385567254	-1.69138706642169	0.0907629008514806	0.20105333749099
TPST1	498.9468913471	0.151605695550879	0.089642511174426	1.69122544164214	0.0907937536574059	0.201096628522961
DMAP1	1368.39644993356	-0.110111796457612	0.0651158045893331	-1.69101491031334	0.0908339549600208	0.201160611924789
ITGAL	21.9053509404933	-0.782029023172816	0.462517397699003	-1.69080996101631	0.0908731041148834	0.201222249597353
ATP6AP1L	188.447804183797	-0.243247206841249	0.143870213091925	-1.69074057522823	0.0908863611744487	0.201226545641
PABPC4L	877.270326952179	0.140617647271521	0.0831935910686614	1.6902461531618	0.0909808719917719	0.201410717739753
LDLRAD4	225.763986534719	0.243756365412054	0.144240846415341	1.68992606095889	0.0910421010704828	0.201521175044722
KCNMB3	26.0625816169694	-0.894254758121274	0.529234419290542	-1.68971390658993	0.0910827014342867	0.201581102555154
SLC29A4	885.967166091501	0.125890128920366	0.0745059201157383	1.68966611948161	0.0910918485479252	0.201581102555154
NOP56	7658.8442927641	0.0811528312789086	0.048034738621515	1.68946128589029	0.0911310648997302	0.201642790565219
HRH3	5.78521599034744	-1.34965401030822	0.799188060624467	-1.68878149812903	0.0912613107445068	0.201854210260919
PDLIM7	1259.7680615366	0.104897657803523	0.0621164602260071	1.68872561993808	0.0912720235362346	0.201854210260919
WNT11	339.097981241128	0.217548434105682	0.12882060135407	1.68877052132166	0.0912634151038449	0.201854210260919
ZNF583	184.361979605576	-0.836906475763872	0.495537035558253	-1.68888784431833	0.0912409251788586	0.201854210260919
CNGB1	13.4477853709029	-0.846684451997988	0.501489464564378	-1.68833946039817	0.0913460844704098	0.201967760254707
SELENBP1	779.441276845292	0.171793950493087	0.101751568119609	1.6883666135852	0.0913408752246152	0.201967760254707
RP11-364B14.3	22.5690966962168	0.577113742748558	0.341841276619061	1.68825060699641	0.0913631323601632	0.20198033774662
FCHO1	348.511750221769	0.176160585931724	0.104352419367038	1.68813130543831	0.0913860262186334	0.201984223632422
PIGA	743.050136099807	0.136713609010023	0.0809855705824923	1.68812305731384	0.0913876091964927	0.201984223632422
KLF15	589.67209746362	-0.129800308485057	0.0769143912473849	-1.6875945629937	0.0914890836467803	0.20215824485192
PPP4R4	215.668321928425	-0.259513079010296	0.153775249791551	-1.68761279440012	0.0914855815870369	0.20215824485192
WFS1	1124.98578772617	0.109939177170797	0.0651498545911664	1.68748154329271	0.0915107959367116	0.202181096241385
GIN1	179.11110901165	-0.278478418611752	0.165080232483693	-1.68692771037417	0.0916172530268774	0.202391151207716
SYT9	44.4252642153133	0.461811423017292	0.273803370398408	1.68665353660664	0.0916699911948233	0.202482498563373
UNG	3512.33863928398	0.136518358920686	0.0809455738589031	1.68654507482586	0.0916908608854948	0.202503440244067
GABRA2	15.4781056129974	0.724966825842347	0.429873035396658	1.68646731975965	0.0917058244884113	0.202511334479439
WRN	1107.30617596145	-0.102564401835555	0.0608190360954273	-1.68638650692569	0.0917213786241931	0.202520530649047
SLC4A5	180.847640664199	-0.278425831274523	0.165108393160559	-1.68632148823452	0.0917338943826899	0.202523016640006
MIS18A	1839.58028791747	0.0960279000795494	0.0569645526791264	1.68574833933063	0.0918442819328797	0.202741548981817
DNAJC11	2582.347547137	-0.0983490280821308	0.0583589420720074	-1.6852435049419	0.0919416006024858	0.202905994825965
POU6F1	400.913060000291	0.200418367968985	0.118922891173075	1.68527998261752	0.0919345658991382	0.202905994825965
LINC00265-2P	11.4959652085583	-0.868128856790444	0.515154890971965	-1.68518026714743	0.0919537970074503	0.202907727052553
RNF217	1464.56110402557	0.228392304836295	0.135554737763787	1.68487142982995	0.0920133798262445	0.203014010012465
KAT6A	3785.43692854166	0.0937804995392138	0.055674787001055	1.68443391687222	0.092097840638806	0.203175149429108
LIME1	178.018226846228	-0.350500259615925	0.208091641841196	-1.68435529901488	0.0921130242239022	0.203183436760353
GLG1	6300.92000372951	0.0841780865688172	0.050025984374607	1.68268725985422	0.0924356493249066	0.203848577927084
TUBB8P12	24.1573675193422	0.650877237417243	0.386810393843756	1.68267773507697	0.0924374941693989	0.203848577927084
NPY5R	33.2833126967597	0.487978179665907	0.29005546659842	1.68236160272583	0.0924987423041231	0.203958350311212
PLXNA1	6833.82296723532	0.140493183101231	0.0835870350487348	1.68080113165059	0.0928015487810744	0.204598230367584
TLR5	68.6515219694438	0.401349397329556	0.238792189606564	1.68074759057582	0.0928119524292748	0.204598230367584
CPED1	27.6991344949765	0.716952309801336	0.426582984628214	1.68068660878772	0.0928238030343435	0.204598988688938
DCBLD1	958.277199146665	0.147669739411116	0.0878690923441477	1.68056520753342	0.0928473985844015	0.204625631411656
DISP3	21.0689683032987	-0.765550395922772	0.455632316697604	-1.68019336615856	0.0929196996404614	0.204759595898754
ZNF611	253.661948145627	-0.26816849805063	0.159635255084172	-1.67988266695368	0.0929801468275691	0.204867409013755
RRAS2	1237.3299070497	0.128618314703106	0.0765914329447614	1.67927808317501	0.0930978603396922	0.205101357291546
C1orf210	6.05711893989243	-1.16485779896925	0.693939344399958	-1.67861616201699	0.0932268746605397	0.205338133489489
MAP3K15	642.653830465654	-0.139722213953529	0.0832369435409553	-1.6786081757649	0.0932284321275883	0.205338133489489
MCU	1133.15729475389	-0.137406114029903	0.0819046588420286	-1.67763489858277	0.0934183955780402	0.205731049265932
MAP3K12	484.676129903928	-0.245844868719988	0.146561330555046	-1.67741973813245	0.0934604323067536	0.205786995540106
SDF4	3480.15783110919	0.105522347123773	0.062908788903352	1.67738640281073	0.0934669465149259	0.205786995540106
ZBTB8OS	793.242464054139	-0.142686056570108	0.0850788088291218	-1.6771045402938	0.0935220411250169	0.205882804660632
GNB5	932.438096221971	0.133403510290759	0.0795518046495789	1.67693883097176	0.0935544438642596	0.205928641538797
FREM1	15.1214720290706	0.843967668170867	0.503306938763042	1.6768448896116	0.093572817122519	0.205943589708567
SPIN1	3395.98171742239	-0.107683918621323	0.0642261258477997	-1.67663730607865	0.0936134270324233	0.206007468572218
TUBA3FP	79.4480982132474	-0.337625759472144	0.201385988651347	-1.67651067352389	0.093638207310554	0.206036500951486
RASSF2	391.0572246865	0.166608590591919	0.0993993245358741	1.67615415265512	0.0937080018833725	0.206164560936432
HERC3	999.677224852819	-0.540928573880948	0.322971057629485	-1.67485154196543	0.0939633632413045	0.206700799430117
ANKDD1B	6.65169428627403	-1.09508461860393	0.653919939685297	-1.67464631699553	0.0940036459959792	0.206749032490786
KIF1B	4424.26975686018	-0.083479559442703	0.0498498114955823	-1.67462136642384	0.0940085443837808	0.206749032490786
LRRC9	52.8969941565218	-0.449782349546363	0.268606938524483	-1.67450011536231	0.0940323517513778	0.206775815791646
TMEM30A	4357.68499634435	-0.12576470796169	0.0751385584903984	-1.67377057117433	0.0941756981476485	0.207065424602861
MFF	1434.81738849204	0.0996404742633179	0.0595346220492052	1.67365594730685	0.0941982362352774	0.207089371723475
RUNX3	629.595258457104	0.24788350989994	0.148135525462324	1.67335626701499	0.0942571817490201	0.207193342647957
INSRR	20.4601065290652	0.590763966194619	0.353070638023149	1.67321748843891	0.0942844887699584	0.207227749668558
RBM10	2458.66248982875	-0.129694504751372	0.0775403609461383	-1.672606409989	0.0944048041939253	0.207466545961214
ZNF969P	51.7924268930382	-0.37614765299082	0.22495795999245	-1.67207976549682	0.094508594097669	0.207668970792221
DCDC2	34.3620537397058	-0.775693508055174	0.463995466258852	-1.67176958496925	0.0945697665565365	0.207777711496574
PGLS	2104.6167391564	0.151555082990881	0.0906711342163656	1.67148105403899	0.0946266978600792	0.207854961392494
PYY2	17.3845026470413	-0.817585272276298	0.489140607584381	-1.67147290492592	0.0946283061960654	0.207854961392494
FBXL2	274.257253435888	-0.21491299769747	0.128590322316626	-1.67129993786229	0.0946624487170612	0.207878597090041
INSM1	247.751512446296	0.241713061766323	0.144623435193492	1.67132706703402	0.0946570929505553	0.207878597090041
RGL3	5.53578469546458	-1.26433263361195	0.756635582159515	-1.67099283119017	0.0947230938078355	0.207986086811203
PPP3R1	2884.41933900069	-0.106522042862371	0.0637539992005914	-1.67082919029466	0.0947554210799513	0.208031379457046
PNN	5189.30134252018	-0.0727032227092472	0.0435300628144654	-1.67018419015668	0.0948829270143823	0.20826003890443
TRIP11	2158.06391148193	-0.397968062189682	0.238277999049471	-1.67018383475286	0.0948829973097568	0.20826003890443
CLN3	1289.85428526901	0.146317709948801	0.0876799027462581	1.66877135313708	0.0951627020436993	0.208848186255124
MMP2	308.186030529366	0.297231796630038	0.178140915801179	1.6685206500329	0.0952124161290231	0.208931503293861
GPR82	11.250884498353	1.3362447073131	0.800982471418137	1.66825711547381	0.0952646970985722	0.209020431775631
ADARB2	6.23816522584325	-1.21598084728138	0.728960350215014	-1.66810286310183	0.0952953089259812	0.209061799878207
FAHD2B	696.305262467897	0.121199067207354	0.0726765384268127	1.66765052148714	0.0953851228492915	0.209233021142765
ZNF800	823.908535169251	-0.116962187865502	0.0701395887943639	-1.66756306781914	0.0954024948817257	0.209245314110271
EIF3CL	5592.31732686273	0.102765479158827	0.0616379153040479	1.66724456289452	0.0954657849773677	0.209332485224143
PRPF40B	340.060853100165	0.215522003136203	0.12926540782584	1.66728289308905	0.0954581666073924	0.209332485224143
LMO1	44.0888308002847	0.512362868090185	0.307466925276181	1.66639994734379	0.0956337812914884	0.209675001867319
CTDSP2	4715.57647446789	-0.126117762350686	0.0756905228153247	-1.66622924059327	0.0956677640625127	0.209723648476826
MAPK7	1156.23061432738	-0.143595362304811	0.0861956465428927	-1.66592360593705	0.0957286312225315	0.209831212002938
EPSTI1	22.7129245687697	0.685753235798283	0.411791228365996	1.66529345105135	0.0958542244625535	0.210080596659681
FAM149B1	1148.63781703273	-0.106710544300489	0.064083681935418	-1.66517498804188	0.0958778494962775	0.210080596659681
GNLY	7.49564532621503	-1.04776326470804	0.629199356894406	-1.66523257410747	0.0958663645466189	0.210080596659681
CLUH	5287.50853889129	0.0991767130264089	0.0595654798527694	1.66500317417988	0.0959121225527072	0.210129799298877
PDCD6IPP1	92.0189885394563	-0.375586120540912	0.225584958006736	-1.6649431055137	0.0959241072332603	0.21013016517366
WDR61	1478.73632985276	-0.107949959820504	0.0648455182637516	-1.66472506829894	0.0959676192932373	0.210199585939031
STAC	12.397145622316	0.96093207761676	0.577427916745844	1.66415936907276	0.0960805853347261	0.21042109715935
SMG9	1605.24352483143	-0.1593021593439	0.095729514831629	-1.66408614547022	0.0960952153342154	0.210427219686907
AGRN	4106.28705062271	0.159311611550945	0.0957456753181545	1.6639039937999	0.0961316167819715	0.210467429299832
TRMT61A	649.060332378543	-0.134761249918689	0.0809923730529185	-1.66387580507906	0.0961372510417432	0.210467429299832
COPS3	4889.11867352008	-0.122932641969308	0.0739077690411282	-1.66332502745277	0.0962473915218445	0.210682613400211
BIRC2	1580.09605768039	-0.153576303672146	0.0923715573817425	-1.66259298885114	0.0963939355039315	0.21095145442405
TOR4A	100.078066389199	-0.39020156925947	0.234692185568683	-1.66260997703853	0.0963905326820761	0.21095145442405
EIF3L	22339.3167622286	-0.0876130728448414	0.0527026782878739	-1.66240266512224	0.0964320649023354	0.211008927643173
COL4A3BP	1614.14525436075	0.152725890570512	0.091912752095924	1.66163983873664	0.0965850104304691	0.211317592034474
GARNL3	294.024376427278	-0.282670620047467	0.170148613439594	-1.66131603621807	0.0966499909812298	0.211433746264425
NSG1	383.328775055586	0.320660613849459	0.193024120046819	1.66124634461062	0.0966639812353353	0.211438338091462
HMGB3P22	9.92553360013338	-0.842189919737756	0.506998674217848	-1.66112844582288	0.0966876525364918	0.211464102060438
F8A1	253.59318256919	0.228398482961642	0.137525827500399	1.66076792347225	0.0967600657054553	0.211596449183212
FRAT2	1329.52749795374	0.105510369320149	0.0635824126559275	1.65942695334812	0.097029788738954	0.212160191043697
ANLN	4300.05240030387	-0.152133355362823	0.091685304556675	-1.65929923119557	0.0970555101287595	0.212171851542297
GPD1	9.81738147142321	-1.0952379141154	0.660067386695917	-1.65928197058456	0.0970589865837152	0.212171851542297
AVEN	224.395574878186	0.188993723112192	0.113915129629416	1.65907481935911	0.0971007166240686	0.212236981228342
GCSHP3	17.561845676594	-0.819985299135382	0.494278641394611	-1.65895353443108	0.0971251557943221	0.21226430619209
RFTN1	249.156503344304	0.212676987476556	0.128209031835649	1.65882999373387	0.0971500545627087	0.212292628755011
LINC00672	25.6456708395023	-0.556761630575372	0.335801259352275	-1.65800935842023	0.0973155774700997	0.212628198942718
MAG	6.13280838095115	-1.33497511125655	0.805415549807465	-1.65749855658446	0.0974187204616162	0.212827407363067
RP11-27I1.4	130.553389137364	-0.253800209895636	0.153150069858822	-1.65719943927937	0.0974791598866627	0.212933285251198
STOX2	656.041352545683	0.161762935395365	0.0976197975029689	1.65707099925551	0.0975051215804569	0.212963833291009
NPAS2	358.214503499889	-0.210196364992862	0.126863385678433	-1.6568717906178	0.0975453987282011	0.213025636795154
KIF26B	156.336043528355	0.296833172721583	0.179287098238822	1.65563041422078	0.0977966870425714	0.213548187683159
ASXL1	5508.13505851788	0.13626500174597	0.0823216893416677	1.65527460424695	0.097868807948405	0.213679429534699
ATRN	2433.13279781209	0.0859329194205955	0.0519249230649288	1.65494553190078	0.0979355470899303	0.213798890461148
NFKBIZ	132.758191247616	0.317138141397731	0.191692342566384	1.65441215414175	0.0980437986247705	0.214008934857236
TMEM155	35.05492082984	0.632405288274698	0.382268800961969	1.65434711565073	0.0980570050295653	0.21401148968095
INCA1	68.6970271407035	-0.320753771432157	0.193897451237807	-1.65424439251017	0.0980778663936669	0.214030748937873
SFRP4	52.438477807723	-0.539764223842212	0.326438868274578	-1.6534925105432	0.0982306691038796	0.214337897574682
ARHGEF40	1510.00352177347	-0.11952325009078	0.0723319974128544	-1.6524256811072	0.0984478038754708	0.21478532524046
TRAPPC6A	559.394964346867	0.201720395217433	0.122107026579717	1.6519966202415	0.0985352398323811	0.214949711625515
TPPP3	114.252912636816	0.303974000866344	0.184131686179913	1.65085112276294	0.098768978255651	0.215433170064246
GTF2IP12	636.100537080164	-0.122721561856768	0.0743631969541492	-1.65029970312378	0.0988816529873255	0.215626032838807
IFI44L	75.40150633166	0.417458404820812	0.252954855120744	1.65032770223582	0.0988759292968482	0.215626032838807
TMEM74B	277.386882314313	0.27485305291893	0.166566274455636	1.6501122680278	0.0989199760312076	0.215683150681901
FAM45A	1564.71359698181	-0.113911124074526	0.0690392962451969	-1.64994619397573	0.0989539414938402	0.215730754499997
DERL2	1207.67437202717	-0.111023660988832	0.0672972959360005	-1.64974921272342	0.098994240164661	0.215792152061767
C9orf152	12.0795252156752	-0.858504306087098	0.520594737341044	-1.64908372003901	0.0991304843810984	0.216049687322866
EIF3K	4116.82571400709	0.0778830033681121	0.0472321954645209	1.64893887743615	0.0991601573701502	0.216049687322866
MAEA	2222.92314689901	-0.105693482499056	0.0640980349757378	-1.64893483145096	0.0991609863473318	0.216049687322866
TFPI	1190.11672142268	0.136856340479635	0.0829941976943886	1.64898684825636	0.0991503291063126	0.216049687322866
C1R	219.132636204348	0.260486052704861	0.158014596579133	1.64849360973061	0.0992514209427661	0.216193741980071
RP11-43F13.1	287.943852179974	-0.309295475740406	0.187623066677444	-1.64849387240929	0.099251367083504	0.216193741980071
RPL23AP53	43.1202062028487	-0.429281152232552	0.260418395315561	-1.64842868228403	0.0992647342890583	0.216196256785123
CAPN5	138.160463506195	-0.26530476919801	0.160979065437726	-1.64807000510661	0.099338306579315	0.216329997463172
TNFSF14	10.8042404314546	-0.977978590561624	0.593539616819118	-1.64770566757242	0.0994130844672888	0.216466330506106
VIPAS39	646.63893725292	-0.153056245715008	0.0928947346460969	-1.64763101265222	0.0994284124424436	0.216473197213064
RIDA	409.38609158745	0.164340970550807	0.0997510704958942	1.64751084608733	0.0994530887231231	0.216500412657425
ZNF181	257.829911740708	-0.299981072127607	0.182110521348399	-1.64724734137523	0.0995072166880263	0.216591727253005
FYTTD1	2415.44395374714	-0.0888441693095302	0.0539411314850848	-1.64705794749775	0.0995461356500387	0.216649918971033
KCTD11	309.531975050405	-0.176730885176827	0.1073111733254	-1.64690106072109	0.0995783838518233	0.216693580133309
ZNF263	1244.71600570583	-0.112900092916926	0.0685774783762275	-1.64631444010725	0.099699038030621	0.21692958825532
DNAJB5	594.049455981845	-0.182633784913167	0.1109446141553	-1.64617080607012	0.0997285979662292	0.216956767932046
SLC8A2	40.2604281079847	-0.692911208032915	0.420932144771748	-1.64613517080918	0.0997359327977358	0.216956767932046
CCNC	2827.24913211872	-0.137164185416135	0.0833369978170473	-1.64589784860328	0.0997847919742952	0.216996677926483
CLDN1	48.3839071407019	0.469296398500721	0.285136069827648	1.64586822980477	0.0997908911425035	0.216996677926483
NPB	12.5763368846164	-0.851425046458042	0.517280821909643	-1.64596290911161	0.0997713956149967	0.216996677926483
ARMCX6	780.060876869368	-0.112872847647824	0.0686130086744251	-1.64506483287179	0.0999564418511873	0.217330092022006
GLRB	454.493438048537	0.178092427753069	0.108281901524256	1.6447109373414	0.100029436222776	0.217448057119538
LEKR1	23.3671751483981	-0.774095469078736	0.470665391226769	-1.64468321552407	0.100035155910119	0.217448057119538
E2F4	2713.42779407264	-0.0960050196730921	0.0583757102133146	-1.64460559575676	0.100051172149445	0.217456287983043
HTN3	18.0952521177696	-0.644769076627859	0.392127501457666	-1.64428425507275	0.100117500073083	0.217573853434305
TMEM117	213.98939191598	0.222043075489736	0.135100882733901	1.64353534186065	0.100272219306881	0.217883457350074
PDLIM3	523.403849646489	0.17386628097318	0.105803328167793	1.64329689797136	0.100321519815479	0.217963947194408
PTPRD	121.292414049297	0.379729483316743	0.231102866957229	1.6431188773916	0.100358339835839	0.217990671954685
RPL9P9	860.4850742158	-0.16911930039676	0.102922926339444	-1.64316451554241	0.1003488994643	0.217990671954685
RP4-803A2.1	7.69679795732056	-0.972354974283329	0.591852694841327	-1.64290030738816	0.100403561430715	0.218035628456222
ZNF487	59.7020356083196	-0.349131182121538	0.212506091047277	-1.64292317646493	0.100398829114399	0.218035628456222
ITPR2	953.813240517213	0.25744009104284	0.156708914766491	1.64279161416214	0.100426055837633	0.218057845750269
CTC-559E9.6	32.5021960743999	-0.471503436040617	0.287085398493455	-1.64238041542669	0.100511191063949	0.218189413784406
FAM120C	468.630417924401	-0.235042319052055	0.143105851426396	-1.64243681658919	0.100499510276583	0.218189413784406
CWF19L2	688.332943639018	-0.146321096551197	0.0891016160416102	-1.64218229760126	0.100552230216642	0.218225217317479
TBX1	1878.51984931944	0.121753144677302	0.0741390774349549	1.64222632503245	0.100543108992483	0.218225217317479
ADPGK	2261.0837854557	-0.107596331125867	0.0655251959842043	-1.64206042438704	0.100577482299531	0.218253382080541
HIST2H2BD	61.1784840909718	0.400683785458518	0.244046199636503	1.64183579197431	0.100624039291738	0.218327766033728
HOXB13	710.226828516391	0.117041242096209	0.0712908096819926	1.6417437621805	0.100643118214059	0.218342518907294
CACNB4	810.840003997749	0.157171543735599	0.0957435322458241	1.64158915018987	0.100675177695247	0.218385425716627
MMP25	137.651846362152	0.321617020308224	0.196002067268372	1.64088585794279	0.100821111179342	0.218595314946943
OVOL1	11.1556339993182	-0.965806207266233	0.588570703413487	-1.64093489816079	0.100810929846297	0.218595314946943
PPP1R13L	1050.29799222393	-0.196242823378132	0.119590471356926	-1.64095701899554	0.1008063375658	0.218595314946943
RP11-648O15.1	20.2300089493076	-0.593637141228377	0.361747013174704	-1.64102845250496	0.100791509123	0.218595314946943
PMS2P5	27.9167043875812	-0.693446904256308	0.422751337532769	-1.64031865233911	0.100938929365974	0.218824079865445
COL20A1	8.43125688559027	-1.17537696754331	0.716610297758767	-1.6401898929158	0.10096569014474	0.218855411003733
ACADS	498.766680805838	0.154459067797645	0.0941965154750791	1.63975351974149	0.10105642602246	0.21899869727061
ENPP5	113.523267252218	0.305360795049777	0.186222000571514	1.63976755760666	0.101053506092387	0.21899869727061
THRAP3	8236.85377967642	-0.0972368105919606	0.0593043897224832	-1.63962248067948	0.101083685894756	0.219031077125842
SYNDIG1	8.08424685629893	0.99027321872117	0.604048148138563	1.63939451146866	0.101131123969753	0.219107166480587
MAP2K1	2816.24985285014	0.0873546561246499	0.0533092488556749	1.63863978577426	0.101288301266243	0.219420965498912
FAM167B	6.66433028601704	-1.0574756555642	0.645399438353037	-1.638482454002	0.101321091284646	0.219438529126954
RP11-320L11.2	10.4913489418663	-0.859774843759552	0.524729641939935	-1.63851014892345	0.101315318684345	0.219438529126954
SFRP5	6.03762532515169	-1.29715493583029	0.791925061627422	-1.63797687266597	0.101426518348719	0.219640107509265
ABCC1	3367.09835312147	0.10532279042951	0.0643094060476916	1.63775094348412	0.101473658785155	0.219715431911696
C9orf78	1423.47754209937	0.0964803918320296	0.0589135990546928	1.63765910384225	0.101492826240539	0.219730176961284
EIF4A1P2	9.54992446022596	0.990643613966638	0.605000995942049	1.63742476559746	0.101541747028578	0.219809326018401
CHMP2A	1101.41582242959	-0.121276286512775	0.0740759549443745	-1.63718829684807	0.101591131615702	0.219862696112318
CTRL	22.2911604015621	-0.665943320500254	0.406757691263988	-1.63719908634267	0.101588877900639	0.219862696112318
TMEM67	746.995269221665	-0.232737689139601	0.142188786442054	-1.63682168589608	0.101667733156801	0.220001699313749
CCDC91	606.672310593881	-0.201962896834143	0.123409188171335	-1.63653047092205	0.101728613849846	0.220106654035546
LRRC10B	28.4476077891252	0.496763548332437	0.303705293201825	1.63567629360452	0.101907353515183	0.220466559539296
UBXN4	4298.5692847054	-0.141410234753209	0.0864634575775449	-1.63549132448682	0.101946091875484	0.220523535235764
GPR89A	901.489828550712	-0.16387145780612	0.10021596132512	-1.63518321472254	0.102010645789982	0.220604369383591
KLHL5	1020.7522577222	0.129233846000183	0.0790354814225858	1.63513707608356	0.102020315371687	0.220604369383591
RPSAP10	9.29994088054846	0.868529461414033	0.531166714301665	1.63513533139196	0.102020681032634	0.220604369383591
CD34	13.2359553071581	-0.82612736082478	0.505358319780922	-1.63473584680057	0.102104434423929	0.220742853024722
FOXD3	577.529337395815	-0.132184466191849	0.0808610394368044	-1.63471143968111	0.102109553238195	0.220742853024722
NUFIP2	6348.68405449135	0.0920213500569174	0.0563145935119739	1.6340586749925	0.102246530936869	0.220992928524173
RP11-12A20.4	74.0495097508458	-0.422748014371663	0.258739149861046	-1.63387726441359	0.102284624519795	0.220992928524173
SETD1B	2042.58219573701	-0.101904838008494	0.0623639455583895	-1.63403449053882	0.102251608668066	0.220992928524173
SNN	579.844945173094	0.120978161840897	0.0740468795817601	1.6338049965673	0.10229980286162	0.220992928524173
TSG101	1921.03385164285	-0.103971645313787	0.0636327815642506	-1.63393211420132	0.102273105671251	0.220992928524173
ZNF808	17.8139504671538	0.676096554081046	0.413816776486329	1.63380653588215	0.102299479542217	0.220992928524173
FZD4	664.591041763244	0.147069356288824	0.0900248758892485	1.63365241924636	0.102331854406795	0.221035313800682
MTFR1L	1360.7073368329	-0.0997184272212266	0.0610717616894514	-1.63280744590753	0.102509500577294	0.221392132851313
C10orf95	93.7690067167379	0.304309332128116	0.186430701452221	1.63229194417908	0.102617999480997	0.221590902607956
TERF2	2113.77057978914	-0.184458913642797	0.113008861481085	-1.63225176526242	0.102626459871577	0.221590902607956
RP11-562I5.1	9.08359887865681	-0.987170256783395	0.605122533224733	-1.63135596938145	0.102815229872534	0.221971539869297
MRPL49	2697.69397787245	-0.0881516983908083	0.0540562372996252	-1.63074055454873	0.102945075468641	0.222224886112409
TNK2	1817.91810844772	-0.136359314272738	0.0836256713490346	-1.63059156444443	0.102976530301512	0.222265803021508
ENAH	11499.7096131715	-0.100842663196016	0.0618518154865407	-1.63039132162516	0.103018817660679	0.222308029643469
POMC	25.8104997308459	0.592372402563532	0.363333832398424	1.63038051990146	0.103021099165524	0.222308029643469
GJA9	8.6039619964047	-0.89756240136846	0.550571391928516	-1.63023799370418	0.103051206846939	0.222346014918751
CAPN8	5.67507962300558	-1.40240397674836	0.860417918989826	-1.62991023989232	0.10312046913641	0.222445889035538
PPM1G	7864.66003874821	0.104779664356611	0.0642859247066735	1.62990055497691	0.103122516355657	0.222445889035538
CHRM5	12.0993675596037	-0.846425255820912	0.519469995941681	-1.62940162556749	0.103228024901003	0.222619467648846
KCNN2	89.0720161635985	-0.283283429490097	0.17385477005339	-1.62942569480896	0.103222933011669	0.222619467648846
KIF5A	522.548295630578	-0.140250705028651	0.086094662705694	-1.62902903177732	0.103306873232693	0.222762492475202
SOX15	47.0532764158536	-0.396442024540621	0.243391422745291	-1.6288249605061	0.103350079102984	0.222814867310247
TCEB3	3366.33616519081	0.0842001457950787	0.0516947173687648	1.6287959404911	0.103356224372921	0.222814867310247
NCAPD2	9189.15851161838	0.0979394122832884	0.0601413727610577	1.62848647756018	0.103421774219795	0.222929151097366
ETAA1	936.582111789842	0.16326616142021	0.100308725639901	1.62763668243898	0.10360194618002	0.223290449094175
SOCS2	535.606062175169	-0.132127460188332	0.0812011367934025	-1.6271626901542	0.103702549457658	0.223480188087094
ABHD18	920.477445689408	-0.106940075560096	0.0657250132104279	-1.62708336349378	0.103719393857444	0.22348940162133
ZNF177	64.2828997111951	-0.792191838743567	0.486901530902142	-1.62700625992236	0.103735768285279	0.223497600373264
ANP32A	5372.37161236132	0.0774653175568093	0.0476155416672596	1.62689144855564	0.103760154496371	0.223523056348434
ZNF17	166.640935463668	-0.302037830897936	0.185664341554416	-1.6267950451294	0.103780634334904	0.223540091957471
SH3BP1	1480.54543439288	0.151966220586612	0.0934717914929286	1.62579766750388	0.103992704726693	0.223969753239502
COX20	615.530981829882	0.136206758133189	0.0837822487080287	1.62572335111049	0.104008520244474	0.223976686262202
ZNF319	443.235832754139	-0.203569743655268	0.125225804478337	-1.62562136856133	0.104030226598919	0.223996301665703
MON1A	720.213650951317	0.213811109123507	0.131538956709024	1.62545845331947	0.104064909566724	0.224043849982556
CDKL1	227.450305973622	0.4513798046972	0.27775359317877	1.62510878628555	0.104139381074283	0.224177038121287
TCF24	196.737667440632	0.214371884492313	0.131922924589437	1.62497826029455	0.104167191133397	0.224209759780043
EMILIN3	1067.22413556157	0.186466310940118	0.114768273531764	1.62472001365875	0.104222230923163	0.22428582521261
PFDN4	742.478399737371	0.16037552252513	0.0987112122058509	1.62469408430205	0.104227758491187	0.22428582521261
BTN3A3	197.681023946709	0.277965555359083	0.171096720257631	1.62461065846577	0.104245544622837	0.224296954131009
FBXO43	14.835231307821	-0.694480913095217	0.427554865800627	-1.62430829034012	0.104310028781772	0.224385999056459
SPDYE16	172.325540080047	-0.277586907642887	0.170896512381651	-1.62429825965653	0.104312168505747	0.224385999056459
DNAJC15	6.04940538807875	1.32383365187452	0.815105382305321	1.62412576411947	0.104348970339848	0.224438011565603
PCIF1	1892.49557068291	0.110630327443139	0.0681237397982654	1.62396145265583	0.10438403569546	0.224486277056238
DPEP1	11.1978245997341	-0.911909972809841	0.561558180205781	-1.62389224296524	0.10439880838736	0.224490895142781
NDRG2	680.839813159166	0.132785477883295	0.0817957898250431	1.62337790450238	0.104508645093792	0.224699905491259
CBX1	5102.14270427682	0.0884832194896848	0.0545144869086134	1.62311386399024	0.104565066441829	0.224794032934609
KIAA1324	59.6221374874972	-0.465275054006379	0.286726945440338	-1.62271129869514	0.104651134929071	0.224951865349832
CXXC1	1349.35679842313	-0.149429152674175	0.0920922138280759	-1.62260354554121	0.104674182101546	0.224974209107649
SLC30A7	1896.12234033301	-0.119786646076007	0.0738274991867481	-1.62252070563848	0.104691903353317	0.224985101948916
ADAMTS6	84.5994244675754	-0.480140969737116	0.295936336847546	-1.62244682370474	0.104707710310854	0.224991878796048
ACADL	98.968554196006	-0.301073361313262	0.185612716429914	-1.62205137182476	0.104792349018686	0.225146539137417
AASS	847.11613247596	0.130680143849747	0.0805924768887659	1.62149308340669	0.104911932150892	0.22526809381737
FLYWCH2	993.433818325516	-0.101929124408164	0.0628632847577809	-1.62144127213378	0.104923035407935	0.22526809381737
HNRNPA1P25	6.81613075716422	1.06007337624261	0.653697108661618	1.62165835246389	0.104876520901813	0.22526809381737
PPARGC1A	46.5860868561736	-0.557147839576184	0.343555954375578	-1.62170916405397	0.104865635702325	0.22526809381737
SYT15	537.583254702101	0.222082793096837	0.136972032611381	1.6213732749877	0.104937608744687	0.22526809381737
TAF9B	1709.68001082895	0.100846241348709	0.0621957861204693	1.62143205575658	0.104925010593305	0.22526809381737
ZNF117	233.861200037877	-0.22585836589663	0.139293771843418	-1.62145344266017	0.104920427156523	0.22526809381737
TTF2	3583.63540430818	-0.0782461824004251	0.048272073465015	-1.62094098686549	0.105030295515613	0.225439846036108
NT5DC1	1595.45423475142	0.128513686016183	0.0793239294807006	1.62011245354972	0.105208122719947	0.225783363078827
VAV1	294.252444573519	0.222001551778394	0.137031479921325	1.62007702103089	0.105215732887417	0.225783363078827
ALS2CR12	12.0682853640456	-0.871566360319309	0.538209636051913	-1.61938081732011	0.105365351593702	0.22604986929146
KLHL12	1945.44807400466	-0.112977196206166	0.0697640519079629	-1.61941849873074	0.105357249294228	0.22604986929146
POLN	231.595894978919	-0.207981375253908	0.128443601357627	-1.61924278870711	0.105395034884713	0.226086272805534
PGM2L1	725.756646989299	0.165057836745542	0.101946447102002	1.61906414041476	0.105433463359064	0.22614142484771
CMTM3	568.33238701686	0.138017835222262	0.0852523321517738	1.61893325072386	0.105461625686398	0.226174546656596
LMO2	75.4336799719597	0.346714152451987	0.214186163452549	1.6187514023463	0.105500762230414	0.22620391332678
MOB4	1359.68918929856	-0.153710885858045	0.0949534223560996	-1.61880300934904	0.105489654445547	0.22620391332678
CENPM	950.933580607582	0.153071784667647	0.0945903441222773	1.61826015211204	0.10560654438439	0.226403420026385
STT3B	6056.72036578421	0.112683898911338	0.069651855896174	1.61781617246939	0.105702220015226	0.226581214477484
FBXL4	1174.36034271412	-0.123006287164292	0.0760542758839049	-1.61734873857794	0.105803024222331	0.226769958256662
FAM132A	47.446122546299	-0.420135294817038	0.259779586498046	-1.61727601649022	0.105818713917574	0.226776250713316
AIP	1901.72159044893	0.0808566555945669	0.0500055724871437	1.61695290290607	0.105888447567366	0.226871006891834
DEK	12106.8401414654	0.0859283101386237	0.0531416849886134	1.61696623200855	0.105885570189756	0.226871006891834
ELAVL2	541.965107019053	0.146214720067486	0.0904348871137426	1.61679551701754	0.105922427435041	0.226907025850046
MRPL50	838.017622222913	0.134160967285542	0.0829815373357041	1.61675683041144	0.105930781259841	0.226907025850046
CYSTM1	955.96461448011	0.110699997145208	0.0684744705224881	1.61666087084021	0.105951504626006	0.226924078987596
RABEP2	495.941962713561	-0.199278365627337	0.123294983891882	-1.61627309836129	0.106035280467176	0.227076155845701
CYP26B1	433.177890868826	0.185909309202638	0.115048237659223	1.61592487625328	0.106110556455568	0.227209995705257
CCSAP	2436.44782869239	0.101434060754899	0.0627786098706114	1.61574238365516	0.106150023227609	0.227267135823011
SLC38A3	484.891800704418	-0.165490905955451	0.102429784652782	-1.61565219058533	0.106169533134437	0.227281539689793
TMEM54	782.438486532897	0.140744449781113	0.0871188625463436	1.61554508022006	0.106192706160366	0.227303780936255
FOXM1	6340.25282616808	-0.115262898265177	0.0713884710225573	-1.61458701403979	0.106400159490189	0.22772041837928
RPL28	23103.398568931	0.0807985176767049	0.0500503575185487	1.61434446590638	0.106452730194772	0.227805511564959
FCGBP	107.170367347897	-0.461957494504046	0.286200392642709	-1.61410503402332	0.106504645666009	0.227861762072832
RP11-1277A3.2	138.570107820882	-0.253542706694003	0.157079070414183	-1.61410877989961	0.106503833301654	0.227861762072832
CERS5	1308.02351783188	-0.110666098678211	0.0685671527784156	-1.61398124603254	0.106531494204039	0.227891782776952
MAP9	1486.32649813263	0.135361641648373	0.0838931655013563	1.61350022781277	0.106635873801334	0.22808763046572
MSL3P1	143.72852159368	-0.235567731812166	0.146013365304597	-1.61332992579653	0.106672848282306	0.228139272950167
NES	277.575012279043	-0.222629049541321	0.138014083631245	-1.61308935786696	0.106725095596058	0.228223562813411
CHST13	13.5057647682886	0.75939205690374	0.471003608003886	1.61228501013409	0.106899933694339	0.228542469763021
NRG4	79.190730483067	-0.68854363407091	0.427049461078962	-1.61232760329745	0.106890669688141	0.228542469763021
TET1	2253.32435616103	-0.137668030696879	0.0854096981286467	-1.61185478596961	0.106993543053282	0.228715098464825
POGZ	4864.7668734605	-0.1661036351119	0.103057721908275	-1.61175341387555	0.107015609324788	0.228734615177897
SEPT4	168.967746819935	0.274809464967578	0.170509633340228	1.61169465668391	0.107028401005574	0.228734615177897
MAT2B	2102.04616778086	-0.0825587163836917	0.051238622786922	-1.61125947367898	0.107123179841798	0.228890975468294
THOC7	1316.54307146071	0.0974702859177845	0.0604939392261678	1.61124051706029	0.107127309928977	0.228890975468294
ARHGAP4	179.755051709058	-0.221803262503512	0.137747003828293	-1.61022204722506	0.107349389934681	0.229337919311373
ABR	2317.17442376889	-0.112396357147681	0.0698083498892859	-1.6100703902318	0.107382490308422	0.229363598587137
COG8	2320.33929004307	0.124353216950952	0.0772356831049987	1.61004877475996	0.107387208719302	0.229363598587137
RAB3B	885.445034514469	0.147860570291387	0.0918440313003196	1.60990941052989	0.107417634283282	0.229401027527148
UPK3B	6.36628667869673	-1.1573324229349	0.718919981423162	-1.6098209158742	0.10743695770438	0.229414740595843
TMEM115	2283.17862218654	0.0817466275784109	0.05079137647809	1.60945879491323	0.10751605800904	0.229556079185727
MCTP1	69.8127649773285	0.468251437176147	0.290960125960177	1.60933198537395	0.107543768696221	0.229587675733883
RAPGEFL1	431.232536651963	-0.155627333002669	0.0967081126614845	-1.60924795986273	0.107562133242948	0.22959931466901
C14orf2	2097.4193553931	0.113165104725039	0.0703552129812508	1.60848215689712	0.107729620992188	0.229929227087036
EOMES	112.619357157986	0.279618420195145	0.17385641652386	1.60832959626066	0.107763011980419	0.229972889585194
TMEM119	18.1469783291454	-0.644652165530843	0.400882846214299	-1.60808119284364	0.107817397637473	0.230061340140635
TAF1	1825.95417320709	-0.170282714125286	0.105914649291042	-1.60773524026282	0.107893176997079	0.230195413989087
ZNF85	92.6610659993973	-0.28328427064122	0.176218316999049	-1.60757562247487	0.107928154769573	0.23024241391215
CORO2A	594.063991998904	0.128672570416667	0.0800495413320115	1.60741171374096	0.107964082178174	0.230291428168199
PTMAP5	27.4574475277404	0.54538518416743	0.339354232145525	1.60712651414217	0.108026618086951	0.230397180784943
RP11-147I3.1	10.8601058312261	-0.85482319783752	0.531927824560999	-1.6070285447899	0.108048106508402	0.23041537321011
FBXO6	31.0917478117861	-0.514055773053516	0.319900658224094	-1.60692314891523	0.108071227627754	0.230437042624906
SPATS2L	1051.0787753761	-0.132251873728176	0.0823134892215202	-1.60668530734085	0.108123418286908	0.230520683520325
PDGFD	7.50148259257629	1.09502617699503	0.681628511403474	1.60648529026518	0.108167324385482	0.230586643675609
AGAP9	963.712059523868	-0.16465736625151	0.102506840266674	-1.60630613355314	0.108206663368711	0.230642853195763
DDX51	1626.98604593897	-0.110598238657568	0.0688611196527227	-1.60610572722796	0.108250681729435	0.230709022154032
NLGN1	400.447466938206	0.189442822339024	0.117965209632056	1.60592112649071	0.108291241001087	0.230767803959772
ORC1	2005.16689790315	-0.0943125682865258	0.058734168884319	-1.6057530067767	0.108328189632801	0.230791222125669
RP11-162P23.2	232.819460702618	0.392037006481769	0.244138057153989	1.60580046819367	0.108317757755025	0.230791222125669
RP11-123K3.4	86.7500548409413	0.39921082641405	0.248644781366145	1.60554677327487	0.108373528374692	0.230848164838366
RP11-958N24.1	2534.3425265057	-0.146495298575084	0.09124850196922	-1.60545428597283	0.108393865825067	0.230848164838366
ZBED6CL	365.758324367908	0.1641496984107	0.102241482107112	1.60550976988704	0.108381664854279	0.230848164838366
STAB2	12.1568155515406	1.18653050249038	0.739358402568081	1.60481100690693	0.108535402929429	0.231121916106368
PKIB	325.101962855922	0.204254169964695	0.127291958742119	1.60461172868346	0.108579278659401	0.231187660620622
PLCB4	442.120965745659	-0.220799570229083	0.137608572792825	-1.60454807246279	0.108593297012008	0.231189824493596
FBXL7	177.582531370189	0.246198549105014	0.153460161859365	1.6043157137462	0.108644479127838	0.231271098212867
MB	5.74237787206272	-1.18827083982774	0.740707534805276	-1.60423754854893	0.108661701020331	0.231280070127185
FGF5	121.624941790071	0.357472099325489	0.222932669965478	1.60349803992768	0.108824741526297	0.231599369129752
NELFA	3192.1369499755	-0.0809648409463252	0.0504973294785145	-1.60334896483534	0.108857631745971	0.231641640746184
MCRS1	2818.59288898636	0.0992247440411943	0.0618930522515939	1.60316449797706	0.108898341283146	0.231700539231258
SEPT12	12.2679887456751	-0.957044190347745	0.596996703971544	-1.6030979467407	0.10891303126731	0.231704069031353
C15orf39	1888.72856512755	0.112163009168656	0.0699692466300494	1.60303296906567	0.108927375428393	0.231706862362992
BMPER	49.3839006125572	-0.460462041617793	0.287338540105634	-1.60250706866024	0.109043525682885	0.231925919330927
PJA1	1537.80031400481	-0.0895380421254788	0.0558757651084441	-1.60244860990633	0.109056442918052	0.231925919330927
STRADB	1382.14578605886	0.141862915145495	0.0885345870056456	1.60234457451582	0.109079433907208	0.231947071789532
RIMBP3C	117.599526770287	0.383067483198258	0.239088773972681	1.60219769767203	0.109111899040453	0.231988362649564
FASTK	2341.32286231626	0.100440951282382	0.0627016211915965	1.60188762863828	0.109180460685521	0.232106381091493
PCDHGA7	7.74746771985007	-0.993612247117174	0.620328645191517	-1.60175135360775	0.109210604234452	0.232114959824622
SEZ6	5.92267169012806	-1.24222444462575	0.775517383676509	-1.60180090191753	0.109199643564413	0.232114959824622
GSK3B	2897.92544111278	-0.183714608488674	0.114701386864726	-1.60167730757554	0.109226985710808	0.232122030945843
CYB5B	2286.11427024972	-0.105815672612349	0.0660977197075092	-1.60089747544389	0.109399628854794	0.232461137747024
NEIL2	319.393917085916	0.227732417198386	0.142292614626511	1.60045142044888	0.109498475693438	0.23264337391624
TNFRSF10C	47.6012689763594	-0.448239332152264	0.280081771778083	-1.60038737725287	0.109512673611165	0.232645740678629
TSACC	52.7210276510048	-0.365133476434394	0.228175068994677	-1.60023388200624	0.109546708331612	0.232690242604755
ACADVL	4640.79864123389	-0.107613034415528	0.0672509417982028	-1.60017141080995	0.109560562553063	0.232691873238892
AKIRIN1	4693.48010059627	-0.0798918205567626	0.049929490613964	-1.60009284241364	0.109577988612811	0.232701088680806
LRP11	2157.44852133993	0.133832272892346	0.0836458009975443	1.59998794077273	0.109601258664035	0.232722710807882
SULF1	683.123131341892	0.225843966243789	0.141216616163738	1.59927331768046	0.109759885557955	0.233031704490268
CCDC6	4001.02614231422	0.0672114132957575	0.0420364102712102	1.59888565322594	0.109846012408361	0.233131051161742
KBTBD3	69.4505172992604	-0.389879933624073	0.24383327493077	-1.59896114972318	0.109829235274378	0.233131051161742
PANK4	1611.50732008105	0.137419186734268	0.0859438311163313	1.59894183153484	0.109833528046755	0.233131051161742
B9D1	519.324502391669	0.134368204632214	0.0840814171961386	1.59807254816805	0.110026832270015	0.233479457255744
CDR2L	1935.927028698	0.114929761075939	0.0719196789187281	1.59802939617978	0.110036435060072	0.233479457255744
PSMD14	2557.77380963683	-0.132204049449243	0.08273561096228	-1.59790987111362	0.110063036923881	0.233508037172596
MTND1P23	626.815602931896	0.19257965569951	0.120528780561511	1.59778979595026	0.110089766335317	0.233536880840883
CDK5RAP2	4247.79177589166	-0.118731789309299	0.0743239350383739	-1.59749062328302	0.110156386174749	0.23365032835181
LRIF1	1079.35868793743	-0.122903399855844	0.076941106065317	-1.59736980842866	0.110183298281369	0.233651666874302
TRMT6	1025.74987667028	-0.132914369835463	0.0832053207277804	-1.59742632650036	0.110170707954696	0.233651666874302
TCEA3	25.8572693123859	-0.540465701886885	0.338361627165845	-1.59730199435996	0.11019840647669	0.233655838965183
ZNF76	1569.03172141123	-0.143779993582312	0.0900309583431479	-1.59700614353457	0.11026433778732	0.233767758459083
SMIM11A	735.838320726737	0.558831322915067	0.349961374806106	1.59683714588413	0.110302013440879	0.23381975452936
BLZF1	605.009188437396	-0.174514490778083	0.109323290568629	-1.59631575184364	0.110418315010758	0.234029297776723
GTF3C5	3133.30458681324	-0.0926197105504577	0.0580223662827056	-1.59627599638356	0.110427186791896	0.234029297776723
FAM3C2	103.285791941028	0.353781131106914	0.22175298200926	1.59538387218685	0.110626420284371	0.234419030444509
WDR12	2173.3542093881	0.122819675603166	0.076986784975033	1.59533451933337	0.110637450283467	0.234419030444509
GTF2F1	4981.99827038628	-0.130007011842249	0.0815060478001389	-1.59505969619628	0.110698887113858	0.23452125721095
ERVMER34-1	16.3177923551908	0.812632508055794	0.509576495413254	1.59472133304887	0.110774565340886	0.234569792345634
HSP90B2P	12.3043318327677	-0.760838524160032	0.477074073687844	-1.59480165895131	0.110756595970324	0.234569792345634
MAN1A2	3061.69978391266	0.166141806162764	0.104170978042644	1.59489532770587	0.110735644633371	0.234569792345634
TDP2	1547.19379743523	-0.113846249934366	0.0713877573886591	-1.59475873873651	0.110766197185089	0.234569792345634
PLIN3	1358.11271516544	-0.136554715937937	0.0856383439503895	-1.59455110455012	0.110812654052643	0.234622505562043
CASKIN1	1083.19238540972	0.155049631376546	0.0972569184401438	1.5942272679755	0.110885141195387	0.234720082808951
CDH8	77.0435975936101	-0.329780981201819	0.206855506307301	-1.59425768783695	0.110878330461773	0.234720082808951
IDNK	73.3638982611737	-0.360378468103258	0.22612733563295	-1.59369705168342	0.111003904918998	0.234943510696905
PSMD10	2846.23778471125	0.076726914752944	0.0481459181407813	1.59363280867529	0.111018301598469	0.234946015320444
RGPD8	555.26491029809	-0.206223556818376	0.129411345097836	-1.59355083329416	0.111036674193867	0.234956932505194
MET	1897.82903023349	0.100103499645375	0.0628259055891945	1.59334750063025	0.111082256148317	0.235025416060593
VPS13B	1232.31321519179	-0.187599067324638	0.117770010995785	-1.59292731433431	0.11117649791193	0.235196824434507
TBRG1	1054.78442703113	-0.111596729295682	0.0700744886599918	-1.59254432575542	0.111262451727964	0.235342644083247
VAMP2	1822.32608633063	-0.130671103464519	0.0820539520657086	-1.59250225217522	0.111271897464027	0.235342644083247
MRM3	1080.52796462505	0.102167925146879	0.0641679747771271	1.59219494618205	0.111340908442093	0.235460596218941
RBPMS2	587.335266473159	0.126358324127699	0.0793723710715267	1.591968621094	0.111391755326796	0.2355401119593
C12orf57	2795.27237640781	0.130469572041061	0.0819609356261915	1.59185069135995	0.111418257041703	0.235568136558682
USP3	1207.19136727778	-0.131248929090771	0.0824540092635005	-1.59178347133291	0.111433365263143	0.235572068451308
TSPAN4	729.397850893605	0.157679608313823	0.0991093050707062	1.59096674324709	0.111617060404499	0.235932352716643
FAM173B	292.036175233556	0.193094844286071	0.121392737282087	1.59066224725921	0.111685607510316	0.236049184255429
RBBP6	3794.5207841264	-0.0925001767529245	0.0581565487149261	-1.59053758857571	0.111713679831214	0.236080454133446
STON2	489.070899386912	0.128358719682723	0.0807172637846484	1.59022634891565	0.111783793269465	0.236200549985068
SLC35C2	1317.7449010564	0.112748792819662	0.0709102443181182	1.59002121490158	0.11183002310229	0.236270156937003
RPL35P1	7.92446658004643	-0.912713975383325	0.574059804682366	-1.58992838017694	0.111850949668813	0.23628629393622
MMADHC	2505.98163825916	0.0892340589178921	0.0561420028200658	1.58943490498345	0.11196223944452	0.236493297643503
AC004057.1	1212.77916448666	-0.115845516227445	0.0729072697574055	-1.58894327839891	0.112073199151138	0.236673163846148
TPM3P9	198.692536728783	-0.24148117885452	0.151976304302129	-1.5889396703216	0.112074013811628	0.236673163846148
MLLT10	2444.48356070936	-0.109778099139796	0.069097464605435	-1.58874279637695	0.112118472662706	0.236738933905187
MTERF4	849.337453756975	-0.110225270237162	0.0693822496403469	-1.58866670954792	0.112135658616788	0.236747108271801
FKRP	1120.77599074892	0.155040363358871	0.0976047560390023	1.58845090803688	0.112184413636503	0.236821923171158
ZNF335	1066.6315998781	-0.11017210777725	0.0693665522662298	-1.58825981943585	0.11222759933854	0.236884964843136
LRRC61	719.879172696308	0.127563722183547	0.0803597669970922	1.58740781550751	0.112420310349645	0.237263565380064
ARMC10	821.964323299171	0.110006035662876	0.0693245765125802	1.58682593095846	0.112552074125544	0.237513461906752
CCDC39	73.7299008476112	0.415029143061905	0.261564300976074	1.58671937077479	0.112576217134541	0.237536218923612
DFFBP1	16.2880767647983	-0.711221943738763	0.448261875265422	-1.58662153304391	0.112598387519456	0.237554808790158
PRR15	35.0436822548484	0.530469178220456	0.334385611119025	1.58639953568945	0.112648705691122	0.23763277208374
PWP2	724.281215533788	0.247136237946925	0.155882331286208	1.58540250141096	0.112874913218532	0.238081711973751
RP11-16L9.1	5.595570978846	1.53207728962866	0.966485674659699	1.58520434373546	0.112919913927014	0.238148379733866
PPEF2	36.7736874269535	1.00054642234658	0.631334733657916	1.5848113037429	0.113009213358843	0.238308446718879
ARL6IP1	5633.57272147307	-0.097177898193084	0.0613226167284762	-1.58469914327641	0.113034706633319	0.23833394031152
TULP3	1245.11635265067	-0.125266946783927	0.0790535861399397	-1.58458272294163	0.113061172938524	0.238361479253011
AIM1	77.3364257616491	0.358487962532333	0.226271455306264	1.58432694060818	0.113119338119888	0.238427566513718
NUDT2	510.033130647721	-0.185302253957722	0.11695672978532	-1.58436589581338	0.113110478142058	0.238427566513718
CCSER2	1598.14750985837	-0.148242836713768	0.0935991955045517	-1.58380460339063	0.113238191409183	0.23864979038126
ACSF3	1217.65214458044	0.161744145998351	0.102140007828049	1.58355329549852	0.113295409378219	0.238742080369058
HOXA13	422.281364608174	0.190182310880105	0.12011643263956	1.58331634315844	0.113349379724973	0.238827505734062
DOK4	399.257577879084	0.193700009079089	0.12238498664758	1.58271054632598	0.11348745341898	0.239090095881858
KIAA1328	1217.82872432516	-0.151396400275732	0.095680145986525	-1.58231782272838	0.113577034050928	0.239165471631875
RP11-529K1.3	239.132816632689	0.805259708501393	0.508906721731354	1.58233262426131	0.113573656797303	0.239165471631875
RP3-486I3.4	15.1216525282774	-0.738370911554099	0.466626336722288	-1.58236013153612	0.113567380695059	0.239165471631875
WDR83OS	2124.68718708088	-0.121456766502841	0.0767587019747459	-1.58231918177565	0.113576723954931	0.239165471631875
PHF14	1459.27237788819	0.0901724563563597	0.0569899788695525	1.58225109299936	0.113592260700607	0.239169211073711
TSTD3	48.5674242111117	0.459104092973057	0.290182475178332	1.58212205161912	0.113621710426531	0.239202892859832
ARHGAP9	9.3975500226088	-1.10715546729906	0.699868115880789	-1.5819487160173	0.113661278409551	0.239257865680149
HSD17B4	3165.1654218805	0.121909275073168	0.0770725439363587	1.58174712870296	0.113707309167978	0.239326428067687
SF3B2	10740.1075505593	0.0642925531628084	0.0406501822627506	1.58160553247315	0.113739650246286	0.239366164164898
ANKRD16	306.246533764462	0.175741127749914	0.111152555061636	1.58108041378322	0.113859652458576	0.239533658349024
ARL1	1883.57119861661	0.0977606393815072	0.0618270340258006	1.58119568441066	0.113833301819479	0.239533658349024
FEM1A	3566.4164967664	0.0910165063850345	0.0575650548375779	1.58110691706698	0.113853593434773	0.239533658349024
ERLEC1P1	53.5443852757175	0.353141914123971	0.223369697347764	1.58097503070959	0.113883747024876	0.239543546008107
NUP54	2125.44552105724	-0.117981177279313	0.0746271375345019	-1.58094201623059	0.113891296212392	0.239543546008107
PSMD3	5766.23872214816	-0.0725897179829714	0.0459242797401868	-1.58063922599641	0.113960551495222	0.239632517281994
RNF4	1608.85699367258	-0.10219455682658	0.0646537754549092	-1.58064329743361	0.113959620041428	0.239632517281994
ATP5F1	5782.07427464938	0.0738232810022276	0.0467091161284253	1.58048978703114	0.113994743937018	0.239676072122988
CTD-3214H19.4	134.771257070598	-0.24535629876606	0.155279926643309	-1.58009025422626	0.114086198864889	0.239783298110708
EXD1	18.0295410955948	-0.660846612593454	0.418217205901835	-1.58015166106908	0.114072138795765	0.239783298110708
WDR24	1262.91026373542	-0.11759347289358	0.0744215436693215	-1.58009988903328	0.114083992733008	0.239783298110708
ACTR6	1302.93740213827	-0.12606641743179	0.0797937489588959	-1.5799034269806	0.114128984311453	0.239788192135406
LAG3	7.71107743720439	0.947883442965937	0.599940126102772	1.57996340255387	0.114115247884345	0.239788192135406
SNIP1	763.639055212749	-0.20110880127554	0.127289555598362	-1.57993167884175	0.114122513521168	0.239788192135406
ADAM20P1	6.13409712356217	-1.1719919741561	0.741878997193308	-1.57976163038718	0.114161465685841	0.23982809798676
GOLGA8H	74.2364377304615	-0.361187063290995	0.228654137835611	-1.57962181095829	0.11419350127605	0.239838725040095
VN1R1	22.1331741761664	-0.576803996989146	0.365152431459763	-1.57962523947401	0.114192715645913	0.239838725040095
AKT2	4028.95571330239	0.105180852109717	0.0666103709589193	1.57904618448358	0.11432546402776	0.240087525201087
GS1-124K5.12	129.271435530282	-0.266935148735968	0.169062950057095	-1.57890980043717	0.114356747742769	0.240124862023403
CCDC18	1024.86710038978	-0.160463493212727	0.101640130558927	-1.57874151017247	0.114395359378654	0.240177575287737
N4BP1	1597.51633869705	-0.143624055279841	0.0909795959674496	-1.57864028469885	0.114418588962078	0.240197984691229
CTNNA1	6738.36225480925	-0.110202964626111	0.0698259414421167	-1.57825247107431	0.114507620177903	0.240356509784358
ACOX3	634.528722772789	0.174170657291014	0.110377316172222	1.57795698727857	0.114575491621687	0.240470587408548
METTL4	515.269745550219	0.14375999773961	0.0911108404341203	1.57785832129997	0.114598161850489	0.240489781171197
TPD52L2	3440.62088059553	-0.0870313691602352	0.0551626349995622	-1.5777232026883	0.114629213433875	0.240526557005868
SYCP3	22.9830796574757	0.99419057840574	0.630197473618826	1.57758578862072	0.114660799325502	0.240564445168939
POLD4	181.089164874312	-0.243923411916171	0.154648095933083	-1.57728040842946	0.114731018301793	0.240683369092046
SAP30L	1409.83718845799	0.133907447726935	0.0849170360143999	1.57692088669024	0.114813729919734	0.240828468998797
GFRA1	423.871879029836	-0.197323337155171	0.125206104427111	-1.57598815215949	0.115028533687372	0.241250572952956
LAYN	405.405558330619	0.175877237942075	0.111621453335654	1.57565801811593	0.115104637489118	0.241381714729803
ASXL3	271.759677228722	-0.325919302732191	0.207041424434464	-1.57417436448983	0.115447144206124	0.242071423482204
DOLPP1	1239.07089742856	0.0921452098488475	0.0585445509392743	1.57393315638249	0.115502903611777	0.24215009704769
SMC5	2874.38669756103	-0.12246338456203	0.0778097621892583	-1.57388200550156	0.11551473073918	0.24215009704769
WBP1	1233.75531272334	-0.116312595558376	0.0739039162063205	-1.5738353463389	0.115525520120103	0.24215009704769
USF2	3157.56838501792	0.116515686217472	0.0740710398042284	1.57302619924636	0.115712751880511	0.242513960535994
EIF2S3	19541.7438326213	0.0877623876081642	0.0557999819271523	1.57280315471678	0.115764404958948	0.24259362222452
GRIP1	487.149733057345	-0.220583684712074	0.140271426582299	-1.57254895089168	0.115823296064738	0.242688431219315
OCIAD1	2462.60965916852	-0.0877098852955812	0.0557866271172306	-1.57223854224538	0.115895240007962	0.242810564696779
CBWD1	897.663161404885	-0.104526844721422	0.0664997951378987	-1.57183709370334	0.115988336505909	0.24297698060928
CHRAC1	1947.8209871185	0.0788209845656586	0.0501482751585154	1.57175863609487	0.116006537802687	0.242986482350051
RBM43	158.292046641675	0.252017662029032	0.160380581901251	1.57137266270928	0.116096112042732	0.243145461511404
NDFIP2	2482.38083854573	0.106734103677677	0.0679477232581955	1.57082678505793	0.116222888627626	0.243382308643013
IDS	3891.579855952	0.119353980200533	0.0759971033864646	1.57050696516138	0.116297215268927	0.243509277519641
ATF2	1795.11916496796	-0.161355329586008	0.102749907532075	-1.57036958437786	0.116329154241447	0.24354747339776
CCDC61	71.7315139594246	0.396437941034756	0.252477597525229	1.57019056312567	0.116370784339659	0.243581499297095
SAG	55.1932159195558	-0.405719317734521	0.258390014318006	-1.57018187721138	0.116372804483933	0.243581499297095
E2F3	2930.82304345173	0.0732657109865873	0.0466650773031779	1.57003299299363	0.116407435819057	0.243596636024321
GAS7	211.936228719123	-0.245240894109479	0.156197060099034	-1.57007368739199	0.116397969261294	0.243596636024321
PI15	201.90477014615	-0.214270458569045	0.136506493729392	-1.56967227503339	0.116491374486984	0.243743601994947
RIPPLY3	125.707856813163	0.247931649766991	0.158012555892163	1.56906296697203	0.116633267776491	0.244011781895963
SLC22A25	20.8570133295557	-0.622401517135329	0.396704919672395	-1.56892815357399	0.116664680929784	0.244020377014511
SYCE1L	22.5325674579656	0.652736423075586	0.416039877895479	1.56892754218039	0.116664823407027	0.244020377014511
MORC2	2509.90205765779	0.11283497204391	0.0719495462646019	1.56825133585899	0.116822488087091	0.244295301476804
TEKT2	53.8433787269347	-0.469980772435446	0.29968562559073	-1.56824596277861	0.116823741547566	0.244295301476804
KCTD8	31.7535952101136	0.48854181311356	0.311628964777534	1.56770348180671	0.116950348738729	0.244531297145265
RP13-104F24.1	95.0942214585355	-0.286355452457117	0.182667438810713	-1.56763271178203	0.116966873377857	0.244537092949051
CASKIN2	1603.89419497942	-0.191784669810617	0.122371579588308	-1.56723211758673	0.117060445771748	0.24470394853838
A2MP1	6.12074758882874	1.36759442148335	0.872738526614879	1.56701506783239	0.117111169665804	0.244781204634732
LFNG	30.8466806543716	0.535701507940156	0.34190101128742	1.56683218316022	0.117153922674543	0.244841784094505
EIF4BP3	9.32074739391053	0.965428011135163	0.616281521979394	1.56653733189074	0.117222875952615	0.244928557545675
SIVA1	1860.15968556137	0.0917784428572291	0.0585868399753442	1.56653683482252	0.117222992222805	0.244928557545675
ANKRD55	5.37981852109375	-1.12646966321932	0.719261378932335	-1.56614785141313	0.117314007846607	0.245061134107204
HLA-DOA	548.865160034544	0.242540807508886	0.154860920458433	1.5661847210445	0.117305378589287	0.245061134107204
GPT	130.89865098905	0.250842102170151	0.160171045172469	1.56608893885939	0.117327797236365	0.24506114914364
RTN1	86.8830262524889	-0.324627732716732	0.2073740621912	-1.56542110081937	0.117484203984267	0.245359012337825
RUFY3	1327.9449054854	-0.113753316164431	0.0726956385238804	-1.56478873388069	0.117632454244788	0.245612242888472
SNCG	126.168174479898	-0.361925636330272	0.231294007398844	-1.56478605044949	0.117633083653238	0.245612242888472
SHROOM3	769.395252094728	-0.180532652922208	0.115377752429206	-1.56470939259265	0.117651065145739	0.245620945092918
ASS1P2	6.8403382944343	-1.04915725727141	0.670606272069352	-1.56449067205102	0.117702381878262	0.24569923129577
TNFSF13	102.243758688012	-0.273558430611748	0.174864946252478	-1.56439833411078	0.117724051697129	0.245715619582891
RNF11	1816.7661830264	0.128139619991145	0.0819277561350621	1.56405626171307	0.117804356348043	0.245854373265792
CRBN	939.956285408713	-0.128906959487809	0.0824406739682264	-1.56363301369286	0.11790377721056	0.24602241699038
SLC18A2	24.8038855000165	0.601586860556374	0.384760280733231	1.56353680637185	0.117926385468141	0.24602241699038
TNIK	1081.38784585772	-0.142805904348384	0.0913344578035285	-1.56354904581113	0.117923509069983	0.24602241699038
AUP1	3762.48881640733	0.0802972941648051	0.0513624140940449	1.56334735391877	0.117970915826477	0.246057578218251
TMEM107	313.426855202628	-0.18282213317691	0.116939138613292	-1.56339558632706	0.117959577659568	0.246057578218251
ARHGEF10L	639.542632907659	-0.153639277584403	0.0983012982635775	-1.56294250735577	0.118066118284274	0.246169517965839
LTV1	2448.13106814753	0.0759773583211502	0.048609449033519	1.56301624132295	0.118048774746701	0.246169517965839
OTOP2	11.4688168858733	0.765032618596756	0.489468575780509	1.56298617817667	0.118055845890876	0.246169517965839
C1QTNF3	25.308508492018	-0.671405629785552	0.429618420221641	-1.56279525779917	0.118100759974892	0.246212875262464
CCDC50	1397.13309831241	-0.130558736943997	0.0835479402447629	-1.56268049890291	0.118127763493685	0.24624030043156
TMEM39A	1773.00456483912	0.113160648105438	0.0724215397266518	1.56252750953034	0.118163770425503	0.24628648481255
IL2RB	12.8088616970696	0.793462477421393	0.50785283917815	1.56238661322725	0.11819693879829	0.246326742706562
RP13-104F24.3	75.0690656496527	-0.304126611213154	0.194673200582416	-1.56224179960713	0.118231036955632	0.246368928642693
KCNA3	52.73500756321	0.354921486267561	0.22721737890938	1.56203494631946	0.11827975650084	0.246441569058055
CTD-2583A14.10	36.5652086230907	0.471360682409987	0.301819471611136	1.56173052684052	0.118351484159364	0.246562125347118
PRKCD	1404.18502458736	0.107142473949158	0.0686101430091198	1.56161274776699	0.118379244547244	0.246591066927664
GDAP1L1	187.915091752532	-0.405171798499869	0.259504463369214	-1.56132882355632	0.118446186139625	0.246697999167122
KLF7	353.454770757933	-0.217777623257337	0.13948682747839	-1.56127734205638	0.118458327253185	0.246697999167122
HADH	2365.09412715878	0.0740994107149456	0.0474694169871489	1.56099264364267	0.118525486582229	0.246808956191429
N4BP2L1	60.6682629500208	-0.42164438333258	0.270147611467226	-1.56079256463733	0.118572702359651	0.246878363074584
RP1-161N10.1	10.047862215821	0.839916249789531	0.538187787328275	1.56063788433239	0.118609214801714	0.246925471067706
BCL2L2-PABPN1	963.83984685111	0.126805142380573	0.0812829228547281	1.56004653778511	0.118748884031173	0.247187298871258
DBNL	2916.31678173807	-0.128481386761877	0.0823968122638214	-1.55930045388771	0.118925284364054	0.247525515776337
NTF4	13.6788125528164	0.750785364041525	0.481567915930927	1.5590435724734	0.118986067630212	0.247623041729026
PMS2	780.964349371963	-0.12978838928489	0.0832744761431411	-1.55856146199942	0.119100210317002	0.247831578659638
FAM46A	936.468489537588	0.136550979978455	0.0876254420240413	1.55834854380524	0.119150647349603	0.24790751936851
ZDHHC20	2239.46296706079	-0.17697228982009	0.113570078990871	-1.558265094051	0.119170419873299	0.247919648504402
HELB	886.479713036974	-0.134434226845202	0.0862761768899467	-1.5581847931983	0.119189448726182	0.247930227866197
ERI2	1380.72723166573	-0.171015898684958	0.109760053376111	-1.55808869825294	0.119212223426977	0.247948595713543
