## Supplementary material for "eVIP2: Expression-based variant impact phenotyping to predict the function of gene variants": S4 File (part 2 of 3)

	baseMean	log2FoldChange	lfcSE	stat	pvalue	padj
TMEM37	102.890281636501	0.260452218715208	0.167221454824079	1.55752872135462	0.119345006956902	0.248195739029318
PIR	215.016808247914	0.221356015687905	0.14215436531779	1.55715243209772	0.119434298963107	0.248352388008772
RP11-428L21.2	12.5744560196442	0.771224435641916	0.495497689050964	1.55646424329255	0.119597738938786	0.248663166051281
TSPAN12	634.985930447393	0.160654692183904	0.103253302895711	1.55592787521936	0.119725244018676	0.248899165660713
SNRNP48	3598.15431463285	-0.105913295920047	0.0680872437242751	-1.55555270160372	0.119814493323101	0.249055588704472
NUP93	3578.89600413099	-0.075745104179216	0.048695364731189	-1.5554889997713	0.119829652398937	0.249057983554121
CTD-2124B8.2	34.177320146427	-0.42720812138373	0.27474576748035	-1.55492157459454	0.119964748423318	0.24928059430289
NFKB1	1644.08092542321	0.104376688067741	0.0671266662604231	1.55492137301744	0.119964796437199	0.24928059430289
OTOF	11.9143299000254	-0.889941545238411	0.572537337873812	-1.55438167324304	0.12009340211954	0.249518670610836
MED22	2086.55694794871	-0.138667992494649	0.0892280791475666	-1.55408469866664	0.120164214566388	0.24963662801787
FCF1	1881.98024058595	-0.11951078857813	0.0769546694744187	-1.55300242849925	0.120422554434219	0.250114874476678
TEX21P	15.8769992362514	-0.728245660814776	0.468922340664935	-1.55301975969436	0.120418414023537	0.250114874476678
HARBI1	192.102420242664	-0.262834071575828	0.169341384036999	-1.55209592191831	0.12063927363605	0.250506472558988
TMED2	8407.82467664818	0.0731547081503458	0.0471323939085836	1.55211102351886	0.120635660786583	0.250506472558988
RP11-501C14.7	9.36383655528347	-0.860348074747733	0.554356572022277	-1.55197596306869	0.120667975143017	0.250536812939979
CTNNBIP1	753.219794871309	0.172549511464743	0.111206404296697	1.55161487826172	0.120754401008007	0.250686982407865
ATRAID	2132.77142287895	0.107159589748705	0.0690715717208781	1.55142828053403	0.120799082267126	0.25075046483677
SCAMP2	2605.82068252806	-0.0863066043945753	0.0556381739107677	-1.55121202455339	0.120850881448411	0.250828705852013
FIBIN	107.646507301815	0.331514350173453	0.213730748286531	1.55108402899998	0.120881548047111	0.25086307257536
HACD2	2455.18027537716	0.0969941786201085	0.0625532937190319	1.55058467513755	0.121001247022867	0.251062958952581
TMEM237	2038.29966474867	-0.0902155560336112	0.0581823980435212	-1.55056441582433	0.121006105293494	0.251062958952581
RYK	1745.30603077059	-0.106878481078936	0.0689327555264166	-1.55047452060694	0.12102766439515	0.251078392324135
ERI1	824.971092758572	-0.121878024065701	0.0786239511070133	-1.55013863268987	0.121108245237824	0.251216251583498
EFNA1	256.294171198414	-0.262818584346823	0.169559943564787	-1.55000396214689	0.121140565020461	0.251253981876685
GSTZ1	771.011076009979	0.155837360593876	0.100545137369581	1.54992438889465	0.121159665093981	0.251264287967819
TNS3	562.477601499149	-0.141037818005997	0.0910136595364389	-1.54963352450992	0.12122950170404	0.25137979822735
UBE2FP3	16.84730150306	0.633289719726125	0.408862819395033	1.54890513317685	0.121404526805553	0.251713373499247
GUCY1B3	736.735024550417	0.112487006937179	0.0726407850541181	1.54853787515341	0.121492850125222	0.251867129308217
SLC16A3	62.2549044334434	0.364957297434411	0.235766995748215	1.54795753441319	0.121632520978069	0.252127285557362
SCN3A	7.82099167713579	-1.24093916664178	0.802078787585054	-1.54715370341369	0.12182618668945	0.252499291936719
PEAK1	2165.35081579326	-0.132096397354382	0.0853944529375691	-1.54689669891036	0.121888157208459	0.252598289431657
AVL9	2127.8055619483	-0.142745557393424	0.0922844230461616	-1.5468001281432	0.121911449319439	0.252617116926808
CCDC178	11.9824682069702	-0.801594648814779	0.518304181380032	-1.54657183486434	0.121966525702288	0.252682191666865
WHRN	990.437884419962	-0.109435883632945	0.0707611984600177	-1.54655215025477	0.121971275579366	0.252682191666865
ZBTB18	2185.95469109256	0.108381550410828	0.0700924344088801	1.54626603177442	0.12204033201691	0.252795799579763
HUWE1	14819.8231897116	0.112761132675953	0.0729396621527151	1.54595084961955	0.122116438521774	0.252923982918539
EFEMP1	156.313007172464	0.229820356506506	0.148703865416534	1.54549013142837	0.122227754109435	0.253125051924046
GAN	2190.74408261163	0.114174370549052	0.0738824778405051	1.54535112906645	0.122261354480533	0.25316515011277
FBLN5	465.287168537628	0.148121897299446	0.0958613137685754	1.54516865538726	0.122305473921389	0.253227018141152
OR6L2P	8.62424923718764	-0.896764391367847	0.580641827234052	-1.54443643104335	0.122482640104074	0.253564305936727
CFHR1	16.9738563462986	0.646761832034429	0.418834566028313	1.54419401953254	0.122541337222343	0.253642106667205
ZNF581	1775.55839932159	-0.133141784872413	0.0862226006106641	-1.54416340877505	0.122548750822674	0.253642106667205
FAM222B	1024.60824005114	-0.122750917980422	0.0795008093820431	-1.54402098462343	0.122583249047943	0.253683979436858
ZNF136	193.349401285086	-0.239810176339189	0.155323305784392	-1.54394200617952	0.122602382613889	0.253694049256087
ANXA9	77.3316115790785	-0.342134631593269	0.221609979656068	-1.54385931592183	0.12262241791582	0.253705982425086
CCDC63	5.7653951301326	-1.06634626877026	0.690805877182731	-1.543626515048	0.122678837764601	0.253710722904401
PMCH	7.17881216271381	1.02371723038803	0.663162019034454	1.5436909850153	0.12266321128366	0.253710722904401
TALDO1	3229.74203054384	0.102949912853067	0.0666912595154317	1.54367924074436	0.122666057789797	0.253710722904401
USHBP1	33.4284672636638	-0.53497087679388	0.346570289841569	-1.5436143618613	0.122681783675386	0.253710722904401
PTCD2	738.487403558848	0.188636886157934	0.122261463000425	1.54289734090029	0.122855686113252	0.254002392641266
SPINK5	31.5039893412907	-0.47945503791901	0.310737152420853	-1.54296013265144	0.122840449248289	0.254002392641266
TFAP2C	433.729875326113	0.151986006301005	0.0985095102086763	1.54285617682036	0.122865675671083	0.254002392641266
PTX4	7.81550653286542	-0.936744388750696	0.607173887111202	-1.54279426147181	0.122880702270502	0.254003925490792
FERP1	34.159756115813	0.965980024448087	0.62624911950112	1.54248524168401	0.122955721559289	0.254129453103071
INHBE	2058.82433931143	-0.162813570375818	0.105563829589645	-1.54232345500082	0.122995012019989	0.254151575680118
NT5E	68.1322392433512	0.383993480525855	0.248969779724243	1.54232967933362	0.122993500237691	0.254151575680118
TULP4	2108.1030078246	-0.146142564494924	0.0947618404195799	-1.54220901417537	0.123022810294754	0.254179478253663
FAM169A	1099.30571403427	0.203784248788069	0.132149708809736	1.5420711148253	0.123056313286172	0.254219159584225
KLHL7	816.79490995695	-0.112268330145304	0.0728126963405202	-1.5418784880629	0.12310312436717	0.254286321372287
DIRAS2	6.66997563370747	1.09473152546383	0.710034417218132	1.54180064925995	0.123122044263407	0.25429586119731
ELMO1	189.391162918843	0.264498409612732	0.17159083565646	1.54144834484215	0.123207705570803	0.254390293649732
MED19	454.179506793479	0.149543491344188	0.0970193957852904	1.54137726929506	0.123224992925321	0.254390293649732
MSL2	2202.41199489753	0.117347022867276	0.0761277422922756	1.54144887703025	0.123207576136462	0.254390293649732
SLC2A9	8.44817010866453	-1.06453696606904	0.690636426511362	-1.54138548910079	0.123222993565691	0.254390293649732
HEXB	2749.45100003632	0.0918309710990519	0.0595900194344406	1.54104616797586	0.123305550029502	0.254527047257322
CLCNKB	94.4692149617968	0.297654361008653	0.193176443364511	1.54084191542444	0.123355265273445	0.254566326185769
DIRAS3	21.7128023585503	-0.56998428131299	0.369931802962862	-1.54078204887459	0.123369839807768	0.254566326185769
FAM53A	110.232187261607	-0.283919776091342	0.184275811902395	-1.54073273730426	0.123381845738089	0.254566326185769
PRPF4	1877.02430071104	0.0962989683325943	0.0624983411621346	1.54082438896695	0.123359531957004	0.254566326185769
PKLR	6.75162430686353	-1.1874008947749	0.770795431934736	-1.54048771642881	0.123441514708583	0.254659887809874
AP000769.1	2561.45717282609	0.467822853482455	0.303731702021647	1.5402503274061	0.123499346608793	0.254690545355017
PINX1	467.288707134625	0.13670544457741	0.0887526197629712	1.54029757028587	0.123487835774797	0.254690545355017
RP11-526A4.1	19.625872310077	-0.560044509315039	0.363583614515954	-1.54034584330935	0.12347607480915	0.254690545355017
MIER1	3211.17209729218	-0.146603737068408	0.0952010342792439	-1.53993849098729	0.123575347267691	0.254817725822429
DIABLO	1638.96304885453	-0.0975918629166524	0.0633833705097386	-1.53970768881181	0.123631621797791	0.254845104009566
LRP1	3085.49666005403	0.169962738562243	0.110384919779592	1.5397278804171	0.123626697852204	0.254845104009566
MORC3	1386.64029740423	-0.120376962545044	0.0781795512304107	-1.53974998129971	0.12362130848377	0.254845104009566
SAP30	473.221008333429	-0.180910235345049	0.11751512107947	-1.53946346379294	0.123691190886051	0.254919415701785
ZNF214	82.6683185709058	0.318250698932182	0.206731159514533	1.53944233505742	0.123696345462853	0.254919415701785
RAD23B	6011.64807519367	0.0717517673769088	0.0466217751897447	1.53901834678942	0.123799817294893	0.255073528542352
RPS19BP1	2645.23742126952	0.08659277815139	0.0562631689441081	1.53906684917466	0.123787977153572	0.255073528542352
TSHZ2	153.126077081467	-0.33542499991089	0.217955800984425	-1.53895880906083	0.123814352533234	0.255073919869474
FGF12	100.913894082304	0.295106760662752	0.19179994565475	1.53861754055947	0.123897693788843	0.255216044168144
AXIN1	2342.38618779934	0.0846106656831504	0.0549991021821321	1.53840085248952	0.123950633949413	0.255236389375161
LGALSL	1086.17818928956	0.107219818601274	0.069692058125218	1.538479727613	0.123931361525316	0.255236389375161
TYRO3	1826.70948695231	0.124283531832787	0.0807864641851567	1.538420242628	0.1239458959274	0.255236389375161
GCNT1	257.957780527283	0.254069742145684	0.165171812859886	1.53821489118854	0.123996081171015	0.25529575528381
RPL22	13600.5795082724	0.190911493545873	0.124116362252679	1.53816539641414	0.124008179426706	0.25529575528381
RNF112	64.3790460484554	-0.410291880143079	0.26676995528439	-1.5379988338855	0.124048899905843	0.255350021906205
ZFP62	896.199103082356	-0.159001498578012	0.103391678673068	-1.53785585666702	0.124083862672838	0.255392425302204
ZFAND2B	789.573142994132	-0.11735237104582	0.0763122398845641	-1.53779224962255	0.12409941921806	0.255394881147722
BRINP3	176.070025370437	0.265279157897455	0.172518116363641	1.53768869895546	0.124124748137272	0.25541744550733
FOXD2	444.117217247645	0.179317185221875	0.11662584458944	1.53754243626813	0.124160531464501	0.255431957650156
LANCL1	3533.41560175526	0.107948524877142	0.0702073554129547	1.53756717144802	0.124154479410146	0.255431957650156
TANC2	1864.21752829294	-0.134296257322549	0.0873561929224587	-1.53734100388002	0.124209825293981	0.255503806519237
RMND5A	5323.98154772033	0.0884899015903702	0.0575653380904903	1.53720805828097	0.124242367639205	0.255541184383193
WDR70	1128.43899476968	-0.139326518404114	0.0906596396990469	-1.53680864899333	0.124340174819406	0.25571277451583
GMNC	7.25880882834872	1.41185296945576	0.919251724716909	1.53587198315081	0.124569780753043	0.256125725204655
SEC16A	4609.88246852427	-0.0780729485679146	0.0508317957274591	-1.53590774141666	0.124561009222882	0.256125725204655
FAHD2CP	302.539868438727	0.195005472345198	0.126972820271004	1.53580484334355	0.124586251500936	0.256129973168938
DCUN1D3	528.210040640875	-0.176376156267151	0.114852778612207	-1.53567165199088	0.124618931050995	0.256167539077195
AL365181.1	60.4761213338837	0.379628703099781	0.24722676672254	1.53554854974839	0.124649141102706	0.256200020569554
SLC45A1	22.568990772153	0.650607851544186	0.423734242404239	1.53541485779549	0.124681956404069	0.256237848684784
HOOK2	949.70292488826	-0.130111360044659	0.0847535069230601	-1.53517376175095	0.124741151560472	0.256329875869264
RP11-252A24.2	179.921298625716	-0.257425667713539	0.167753181079413	-1.5345501412082	0.124894367783034	0.25661506280912
MDH1B	48.2685712802985	-0.407857893616029	0.265799763331284	-1.53445544309115	0.124917646822338	0.25662275497702
PBXIP1	713.90195174656	-0.133139848957594	0.086768985244975	-1.5344174947039	0.124926976383842	0.25662275497702
YKT6	2942.72159555583	0.0886132539570636	0.0577624704134886	1.53409737019092	0.125005700200993	0.256754805969025
ANKRD18B	448.154921406074	0.24071125878	0.156925189801033	1.53392364275742	0.125048438785426	0.256812923312967
CEP290	2420.94308620608	-0.0951402155747993	0.0620321864579639	-1.53372339437481	0.125097715904918	0.256854790589532
PPARG	858.299174226251	0.128352430838061	0.0836862081074597	1.5337345751554	0.125094964139615	0.256854790589532
CT45A5	78.3698653030713	-0.377492239942969	0.246191285140114	-1.53332901174031	0.125194809842635	0.256994794944804
ZFP36L1	1550.1437813408	0.130747909768931	0.0852678948790587	1.53337794904377	0.125182758667737	0.256994794944804
CDH7	31.7734898353281	0.502255887740842	0.327714201939657	1.53260336222268	0.125373612576364	0.257332125732464
RD3	7.7233032285674	1.00455655579569	0.65555728235706	1.53237037072306	0.125431064737603	0.257420332652275
AP3M2	1250.89724769323	-0.141301476405603	0.0922382369467041	-1.53191866066616	0.125542508017086	0.257589584012441
ARCN1	8744.08164926458	0.0736219457481457	0.04805818553862	1.53193352855535	0.12553883867027	0.257589584012441
DDX12P	947.751274536285	0.136291056511822	0.0889746145238957	1.53179710011801	0.125572511901167	0.257621418497133
NBPF26	174.737460706404	-0.204884175626848	0.133815075986682	-1.53109934823218	0.12574484089732	0.257945202583669
DLAT	2931.09819288465	0.0778223045743718	0.0508390465901595	1.53075853687302	0.125829080577017	0.258088231830654
RPS17	32000.8846731219	0.097306894317643	0.0635737699365392	1.53061387447649	0.125864850637578	0.258131823435615
AC097374.2	235.015179125292	-0.179530494266927	0.117305004550405	-1.53045895147453	0.125903166578626	0.258180625641166
TRIM72	94.9135083620656	-0.275581404020235	0.180074221359928	-1.53037676319816	0.125923497275544	0.258192539789719
UHRF1BP1	3590.13858515245	0.0800125130792716	0.0522898117837098	1.53017405016169	0.125973652796891	0.25826559672334
RNF26	2790.66132210495	0.0821597935628436	0.0536958068164827	1.53009701192577	0.125992717776905	0.258274903711222
PARP3	250.697817767655	-0.207977283803873	0.13595329985862	-1.52977003147516	0.12607366203515	0.258411041457867
MAML1	3727.98346735973	0.0664404255572877	0.0434435515263499	1.52935069125252	0.126177529300086	0.258594127303462
CDC20	4272.07168020795	-0.150720008973494	0.0985693605626595	-1.52907564899626	0.12624569128045	0.258704003302718
DLX3	40.4851536185511	0.446956886075748	0.292465165759812	1.52823973041225	0.126453027710714	0.259099018866583
CDK3	64.8360435768774	1.2586857347783	0.823840272372296	1.5278273920184	0.126555399351748	0.259270974725152
PDE1A	47.304297006351	0.446962531979329	0.292558771087521	1.5277700624659	0.126569637721466	0.259270974725152
ZBTB38	778.781954379372	-0.170058288153547	0.111314685140992	-1.52772554616805	0.126580694650979	0.259270974725152
MMEL1	9.04897330435149	1.02888468539214	0.673589662105471	1.52746507744211	0.126645404779347	0.259317637636163
PRPF40A	6743.04558652834	-0.164868820268647	0.10793281322611	-1.52751341636265	0.126633393646075	0.259317637636163
SCIMP	43.9133873037447	-0.426166739556155	0.279003947937346	-1.52745773924266	0.126647228234207	0.259317637636163
GSTM3P1	87.1955666061324	0.349893450239176	0.22917182202111	1.52677343642599	0.126817359143966	0.259606201121214
MAST3	855.279373106878	-0.127662430596926	0.0836145512912019	-1.52679681497446	0.126811543851342	0.259606201121214
RNF175	30.5957867838503	0.479508154855925	0.31408125077993	1.52670098474584	0.126835382441918	0.259613207689621
RGP1	2482.46046084171	-0.0939378246149424	0.0615423513396086	-1.52639316779702	0.126911978142641	0.259740087863065
AC009060.2	47.7407847779947	-0.411168420638982	0.269410547989071	-1.52617788615931	0.126965569189008	0.259819862556077
TNNT2	9.56887033150064	-0.975259034605353	0.639366797000255	-1.52535139325504	0.127171475476297	0.260211277956735
BCO1	5.78061121710953	1.38437541134667	0.907671554654159	1.52519422278706	0.127210661144736	0.260231565326111
RP11-472B18.1	10.6316191925424	-0.876433522890798	0.574627894221078	-1.52521924484509	0.12720442202806	0.260231565326111
FLAD1	1704.64020829405	-0.105401009079486	0.0691097327635379	-1.52512540368402	0.127227822048962	0.260236731146047
HCAR2	5.28717260474634	-1.10710826704151	0.725957994551974	-1.52503075294978	0.127251427335918	0.260255075852306
NAV3	42.1730573036757	-0.434683502333063	0.285045903302246	-1.52495965490916	0.127269160973064	0.260261409000811
SSTR1	9.19209588878883	0.839919981966592	0.550921325857335	1.52457336927287	0.127365543919677	0.260398612905114
WDR46	1756.30433721114	-0.0884644017291827	0.0580242113296175	-1.52461187669823	0.127355933302881	0.260398612905114
SFMBT2	1291.16116030084	-0.106888662756635	0.0701207551932057	-1.52435127748014	0.127420984218203	0.260482009701525
BTLA	13.1919794530473	-0.783672612675562	0.514166023649112	-1.52416257907071	0.127468103348448	0.260534684900451
TMEM41A	733.882938517462	0.101277162844394	0.0664491309905702	1.52413073481377	0.127476056387938	0.260534684900451
MRPL15	1389.76753234188	0.124708049366771	0.0818394865477279	1.52381270493484	0.127555504893954	0.260667099473553
ZYG11A	1062.12276540049	-0.105206280992482	0.0690449676915875	-1.52373568284398	0.127574751929006	0.260676472540755
AC004453.8	9.66831805554752	0.830854407453124	0.545327265329293	1.52358860500294	0.127611511457164	0.260710230555365
RP11-432B6.3	14.7185677635614	-1.43660585561319	0.942931790112517	-1.52355225550489	0.127620597646583	0.260710230555365
SRPX	126.888533948045	0.232831937119011	0.152868400842394	1.52308741267633	0.127736837568337	0.260917714968709
LRRC49	620.437759765851	-0.130673297456944	0.0858224464442754	-1.52260047191488	0.127858691652815	0.261136617996635
TUBB1	12.6696274028193	0.733114839706278	0.481529206483121	1.52247221941246	0.127890801128596	0.261172198790349
IZUMO4	43.2796807581083	-0.586249855696116	0.385125711705419	-1.52222985346804	0.127951497326737	0.261245946782311
MPC2	1479.33322481746	-0.0899637153398583	0.0591006989211205	-1.52221068417363	0.127956298887978	0.261245946782311
FBLN1	2711.36091421502	0.0751860425569673	0.0494191309887813	1.52139548091275	0.12816062225162	0.261633068226871
KHDC1	53.5958249222312	-0.405011198999662	0.266241754752779	-1.5212159316473	0.128205658728229	0.26169496244365
PPIEL	50.9791844141531	-0.383231049770359	0.251997544375095	-1.52077295324721	0.128316823954744	0.261891809772647
FAN1	1452.46201459535	-0.167454994521738	0.110144984484078	-1.52031429579932	0.12843200276958	0.262091884631349
IRF6	25.9341781444878	0.607751524416416	0.399766776584224	1.52026521465666	0.128444332865282	0.262091884631349
POM121L4P	5.44322918613652	1.1553942516159	0.76020083396448	1.51985396489303	0.128547682608928	0.262272672916735
PPP4R3A	4017.88989857069	-0.103088824530202	0.0678342872556527	-1.51971559960057	0.128582469234522	0.262313548125177
SERPINB9	255.910361399951	0.171545795816912	0.112912450483972	1.51928148828249	0.128691657297025	0.262506178547483
EXOSC5	946.56208387059	0.130931095011935	0.0862003843919366	1.51891544261121	0.128783781407178	0.262603717568925
RABGGTB	3524.25515760735	-0.099299680248535	0.0653735178200233	-1.51895880105324	0.128772866548059	0.262603717568925
RCN2	3859.7298335135	0.114620310825342	0.0754579433063565	1.51899595725778	0.128763513584243	0.262603717568925
GBX2	157.353632462243	0.266192374394691	0.175261357184881	1.51883095435514	0.128805052165791	0.262616974264411
MYPN	21.8423815868307	-0.529277608633912	0.348496521813334	-1.51874574208063	0.128826507968146	0.262630605157259
IL2RA	6.42192082455125	-2.04638457817722	1.34761197368606	-1.51852656264239	0.128881708440775	0.262713018203076
IQCE	1226.71141368699	-0.139556700824178	0.0919701333533782	-1.51741327032719	0.12916237555916	0.263254951836019
ADAMTS13	1071.02823491816	0.160310049515577	0.105660631682866	1.51721645954889	0.129212041986605	0.263325996396999
CCDC148	63.4613646754829	-0.3167360639448	0.208820093695796	-1.5167892051912	0.129319913343993	0.263515629059081
HOXA6	426.569674169893	-0.188277216166804	0.124149629156781	-1.51653466422393	0.129384212000276	0.263592089112321
POM121L2	14.9551470318887	1.00251841469558	0.661063643786647	1.51652329411588	0.129387084740585	0.263592089112321
HOPX	71.4370059565482	0.312842040081383	0.206361148150313	1.51599292253167	0.129521142024464	0.263834966930576
FEM1B	6570.57477528706	0.100563302863092	0.0663455930331211	1.51574955118555	0.129582692913546	0.263899881192962
TMEM266	386.305644558703	0.141842494671685	0.0935790799489786	1.51575004529881	0.129582567924677	0.263899881192962
AL513523.1	56.3965644948256	-0.502985655950893	0.331871448222655	-1.51560388410827	0.129619544343313	0.263914475892414
AL513523.2	56.3965644948256	-0.502985655950893	0.331871448222655	-1.51560388410827	0.129619544343313	0.263914475892414
SPATA1	11.0084383491143	-0.888242725958308	0.586181043218098	-1.515304420426	0.129695329401934	0.264038545007532
GPKOW	1441.62853114882	-0.107094469366199	0.0706827065028984	-1.51514386849077	0.12973597432844	0.264091054325586
C2orf61	10.312350716807	-0.893363477898133	0.589816088728375	-1.51464752313589	0.129861690422197	0.264256204783369
EEF1E1	985.237521867884	0.10341773132533	0.0682755794877277	1.51471041478189	0.129845755775137	0.264256204783369
RBMXL1	1296.66361714306	-0.114523846908754	0.0756102770001206	-1.5146597982781	0.129858580191042	0.264256204783369
TXNRD1	4508.40917597297	0.0732355443293599	0.0483647688469403	1.51423331642767	0.129966674522029	0.264439574284952
ICA1	362.42341599565	-0.192195852089698	0.126954507821928	-1.51389545268673	0.130052357643233	0.264583635154957
TRAF3	3732.24685571754	0.0773632643793162	0.0511054061332952	1.5137980545059	0.130077066214155	0.26460362822948
ANKRD65	19.9190274296222	-0.560732810463063	0.370518286768042	-1.51337418553407	0.130184638340404	0.264711333484208
CACFD1	504.881761331638	-0.238313069345259	0.157465254535191	-1.51343272551596	0.130169777588905	0.264711333484208
RAB8B	780.68064623407	-0.121302815528751	0.0801545003749773	-1.51336250567685	0.130187603504946	0.264711333484208
SRP9	12075.3167763571	0.0949360045652134	0.0627321532571371	1.51335478914734	0.130189562528508	0.264711333484208
ETV1	56.5488798377529	0.53116813714757	0.351126087827628	1.51275611685204	0.130341619403249	0.264990205191993
PHF13	1952.54234308077	-0.11891455207115	0.0786874626840611	-1.51122615998695	0.130730839502985	0.265751121207565
VGLL3	437.487937088793	0.234950658856396	0.155478819623525	1.51114254292194	0.130752137588822	0.265764032746553
SUMF1	317.084295159387	-0.175004886785841	0.11585749423598	-1.51051848600652	0.130911176010891	0.266056877431668
TMEM191C	49.4505875858468	-0.517318501081093	0.342505412658323	-1.5103951119078	0.130942635163759	0.266090399525349
MPDZ	1124.29153986452	-0.133111260853118	0.0881341273593953	-1.5103259638609	0.130960269783199	0.266095824136106
RP13-685P2.7	14.9125970495116	-0.65865802523582	0.436240911685904	-1.50984927729579	0.131081887849161	0.266312505466858
C16orf95	186.832401562557	0.194092484576103	0.128560471216769	1.50973687898856	0.13111057702651	0.26632986908461
SEL1L	3625.76379154524	-0.199430501642588	0.132102316856797	-1.5096669489815	0.131128428812447	0.26632986908461
ST8SIA4	222.636351460719	0.334562289245804	0.221617300689579	1.50963976280186	0.131135369430052	0.26632986908461
GH2	7.43748574660802	0.91596546012715	0.606863062796466	1.50934455609527	0.131210753891602	0.266452537111304
STK31	16.3045520521202	-0.701002848115187	0.464547754156508	-1.50900061800539	0.131298624851613	0.266600530830939
ZNF429	107.304249506502	-0.241227473759308	0.159969680319212	-1.50795746592698	0.131565413415244	0.267111739659335
CELSR3	2135.42598186042	-0.179437889064099	0.119002182892759	-1.50785376118522	0.131591959089818	0.267135132386808
RAB35	1999.72948867917	-0.0925814159880735	0.061407561763139	-1.5076549748902	0.131642854736123	0.267207945212672
RGS4	31.4315125885228	0.578087063237949	0.383489753483396	1.50743809446522	0.131698400460122	0.267290179041369
AGAP10P	93.6198347428812	-0.254034436955098	0.16854537183563	-1.5072169243712	0.131755063525903	0.267313644974223
ARHGAP12	721.916553596242	-0.199848446805921	0.132586891242391	-1.50730170179919	0.131733341589213	0.267313644974223
HSPB11	511.500421488123	-0.127511619065402	0.0845994311138732	-1.50723967509625	0.131749233991768	0.267313644974223
WIZ	3801.70715359812	0.0984176412687557	0.0653040580996234	1.5070677708668	0.13179328683927	0.26736068833874
NMRAL1	894.707332731776	0.111857448356276	0.0742341476452746	1.5068193264747	0.131856974336497	0.26745937265312
FBLL1	79.8908727295837	-0.346661533934737	0.230073699869397	-1.50674124913679	0.131876994002228	0.267469468501611
AP000304.12	69.8170416136666	-0.381541149724503	0.253260828219888	-1.50651465687081	0.131935107442841	0.267526302365283
MATN2	66.984221524869	-0.440639432622298	0.292480556158377	-1.50655974677405	0.131923541789076	0.267526302365283
TPRG1L	622.710773594246	-0.125804332470627	0.0835270297993465	-1.50615115577367	0.132028374928737	0.267684895622335
PDCL3P4	24.4487036494085	-0.503646440618081	0.334482077680515	-1.50575015591462	0.132131323138377	0.26786307795274
PPP1CA	3944.27370059431	0.0642528666081357	0.042679666793598	1.50546785941107	0.132203834072007	0.267979522758134
YBX2	209.567976027463	-0.208055161165951	0.138207327798054	-1.50538444292879	0.13222526640391	0.267992415585082
CPSF3L	3870.0934769229	0.111196607863283	0.0738792024706371	1.50511380936303	0.132294819256701	0.268102824390632
XPA	635.935925000864	-0.144287517586457	0.095897564984466	-1.50460043078079	0.132426835468987	0.268339779085364
AC016712.1	13.3884406686012	-0.743996356260145	0.494506245402697	-1.50452368029099	0.132446580757893	0.268349208347322
FOXO1B	10.1033138132348	0.809958245131108	0.5385485473528	1.50396514689791	0.132590341074275	0.268609872922602
IGSF21	29.1756866723424	0.522223582557104	0.34730992596466	1.50362412219178	0.132678176458484	0.268757194760572
RP5-966M1.7	7.00163369866629	-0.950264209393351	0.632105526072696	-1.50333159606655	0.132753556293196	0.268879255547252
TES	2673.70113060573	0.148409622519002	0.0987576564886539	1.50276573782461	0.132899464048266	0.269144119617565
MIER2	738.217106935932	0.138516281446687	0.092185029952687	1.50258975364849	0.132944867245572	0.26920540764076
COPE	4628.75058038616	0.0861947340876067	0.0573790583782628	1.50219847665294	0.13304585813958	0.269379230651317
ZNF223	80.9027147990674	-0.391848487621433	0.260868653398811	-1.50209111948143	0.133073578037114	0.269404678478643
DST	2903.42442270724	0.133392535478604	0.0888359246430435	1.50156072573788	0.133210592673388	0.269651360237421
KIAA2026	696.594286211128	0.141682723671324	0.0943671257501102	1.50139916358699	0.133252350109273	0.269705183527943
C6orf136	540.533788047736	-0.196049799852714	0.130609215377861	-1.5010410964152	0.133344932440335	0.269861853371454
AP1B1	6183.59042641585	0.0822183498081137	0.0547812611288979	1.50084806581319	0.13339486334123	0.269901463936095
ULBP3	254.7075281501	0.172056871550713	0.114639095256061	1.50085685137695	0.133392590480007	0.269901463936095
AL360294.1	5.76761752469725	-1.01707670765981	0.677831514280918	-1.50048601493364	0.133488553450321	0.270010452749985
GPAT2	33.8812317557822	-0.436090660700899	0.290630392910417	-1.50049916092333	0.133485150691946	0.270010452749985
TMED7-TICAM2	421.129705186983	0.239314031769017	0.15949336497184	1.50046387077776	0.133494285480295	0.270010452749985
MICALL1	4643.53732204743	-0.0799825948800154	0.0533123161400666	-1.50026486693766	0.133545806308202	0.270083937894238
JAK3	197.672034312088	0.236855398507854	0.157905244664711	1.49998436727534	0.133618452011017	0.270200124554521
NCOA6	2994.92291916001	-0.0906740993910657	0.0604666735158055	-1.49957148490009	0.133725438706894	0.270385720451136
GPC5	63.2023494424046	-0.326711902358942	0.217901146126985	-1.49935834742487	0.133780693136631	0.270405195482828
IFRD1	4598.93213858126	-0.099432041124437	0.0663148438658474	-1.49939342880132	0.13377159731611	0.270405195482828
TTC37	2982.47638351911	-0.0941186051369313	0.0627694453913483	-1.49943343533037	0.133761225096982	0.270405195482828
RP11-460G11.2	6.71611216571422	-0.962492786027447	0.642165386322227	-1.49882383343609	0.133919339912124	0.270654669581437
STXBP6	213.58811728284	0.227702264775238	0.151971798890455	1.49831920420559	0.13405033689935	0.270888628299504
TRMT61B	783.621811744771	-0.131513012752492	0.0877891983816701	-1.49805460326371	0.134119064402976	0.270996714107878
BLNK	6.36586356600664	1.01795167159794	0.679782625985452	1.49746644395663	0.134271930631235	0.271274764067037
TESMIN	376.39720235559	0.22541723941349	0.150550259319302	1.49728894810737	0.134318089351175	0.271337190042404
RASEF	2090.47035350178	0.097811332034663	0.0653475342797451	1.49678688129141	0.134448720881154	0.271551974019579
RP11-159D12.5	324.286011916973	-0.180243286007236	0.120422067486133	-1.49676292534998	0.134454956373003	0.271551974019579
FZD10	61.4712700474957	0.366217907108758	0.244718245731798	1.49648795500977	0.134526544414028	0.271665699741718
GADD45A	2548.28439619661	0.118679251594195	0.0793219635043387	1.4961713799193	0.134609000666678	0.271777789534039
NPNT	519.787516368681	-0.142030556771262	0.0949302181551386	-1.49615748843166	0.134612619786642	0.271777789534039
FDX2	482.224438960849	-0.125832752094969	0.0841080563767197	-1.4960844123108	0.134631659392872	0.271785369625868
SERGEF	864.647550213546	0.10327466798464	0.0690349695192945	1.49597615098208	0.134659870149921	0.271811459999517
CTC-487M23.8	115.732252213045	0.329190901734483	0.220162970197848	1.49521466502136	0.134858427425573	0.27215045943186
NUDT7	117.637429918775	0.239962843889415	0.160484070161617	1.49524400551256	0.134850772710718	0.27215045943186
ARX	15.2995290937672	0.665323030642817	0.445168872570614	1.49454077236113	0.135034333434855	0.272474521425915
RUBCN	1040.80439803395	0.121504563331752	0.0813210946415931	1.49413339635011	0.135140756636528	0.272658322223319
SSC4D	76.3165488013373	0.284169749778373	0.190204552670116	1.49402180856957	0.135169919212938	0.272686218915957
VAMP1	177.672448022111	-0.224152327019677	0.150039120207975	-1.49395922016185	0.135186278322466	0.272688283023456
E2F2	2448.56645180406	-0.0832753419973522	0.0557621885284351	-1.49340160770209	0.135332092386834	0.272897089442725
EPM2A	274.325064702298	0.197977235413743	0.132569251596746	1.49338729025911	0.13533583795658	0.272897089442725
ZNF850	484.756489805751	-0.254083229681859	0.170132051068428	-1.49344716698716	0.135320174207691	0.272897089442725
RBBP9	710.599348476264	0.161205969431982	0.107971375219431	1.49304358775057	0.135425777613088	0.273047482904901
CCNT1	3661.71728447163	-0.113545767539576	0.0760742131932229	-1.49256578245743	0.135550885825	0.273237762255336
SPDYE2	187.462065568891	-0.313941106111344	0.210332744466095	-1.49259263890768	0.135543851383333	0.273237762255336
ACP2	863.642848814736	0.0988520636162988	0.0662339334606755	1.4924685648481	0.135576352143909	0.273258118053825
MRPS30	1910.57790081899	0.0905830725424109	0.0606964508192025	1.49239488174082	0.135595656021496	0.273266050064403
NDUFB5	1069.51989404542	-0.104832451329091	0.0702774856443529	-1.49169325521416	0.135779578097976	0.273605697887592
APOL6	93.6638182767609	0.278956902629432	0.187030042619552	1.49150852302843	0.135828035212707	0.273672327945285
MYO19	3300.68649172988	0.122979662574692	0.0824636190574496	1.49132022072687	0.135877442547622	0.273740857233092
IL9RP3	33.7426605279169	0.423350058623035	0.283898707557673	1.49120107754288	0.135908710868824	0.273741820113112
NAGPA	427.033502104447	-0.152594797795404	0.10232626523058	-1.49125737611501	0.135893934997758	0.273741820113112
MYOCD	5.89845396368125	1.36304481282317	0.914194408812873	1.4909791611974	0.1359669661217	0.273828137343975
ADAM17	1830.478014264	-0.0829382389531271	0.0556345136975669	-1.49076955006716	0.136022008837285	0.273907965927041
ADGRA2	1340.97861221325	0.146771100297533	0.0985045991587069	1.48999236128113	0.136226244445634	0.274288172629126
C8orf48	9.76243505033166	-0.811746128470816	0.545115812989118	-1.48912599695034	0.136454193221582	0.274716033703911
LINC00933	20.9832863880113	-0.544194647518716	0.365517678666925	-1.48883263185365	0.136531447079055	0.274840446112609
MORF4L1	10890.4966031778	0.0810867171123055	0.0544681947495634	1.48869845026313	0.136566793292336	0.274880479005096
MFSD4A	224.212231728379	0.201307018048842	0.135245103849578	1.48846067117327	0.136629446579251	0.274923164054952
RP11-58E21.1	9.85018005934681	0.805139668082196	0.540927832342839	1.4884419324386	0.136634385060098	0.274923164054952
RP11-84O12.2	5.28726852306392	1.12819033033037	0.757966109476372	1.4884442935183	0.136633762804155	0.274923164054952
BEND3P3	416.150857828113	-0.146020926079826	0.0981702208200927	-1.48742586967819	0.13690236857067	0.275431207915261
GSTCD	1220.28193046742	-0.157531725860102	0.105936744096524	-1.48703575141564	0.137005368761771	0.275566559600355
MAP1A	367.27826578963	-0.208924283732731	0.140501001878989	-1.48699497468832	0.137016138205204	0.275566559600355
RP11-10O17.1	385.356540262468	-0.150663127076607	0.101314458525475	-1.48708416616295	0.136992582907166	0.275566559600355
C1orf228	35.8719332845166	-0.483938302563805	0.325533986955616	-1.48659839511561	0.137120911945721	0.275746090851263
VPS52	1249.90011578696	-0.129340995570802	0.0870109072931601	-1.48649174677632	0.137149098283854	0.275771583917811
GTF2H2C_2	701.491529945461	0.148388563660892	0.099839481454747	1.48627137780308	0.137207354270839	0.275857526717525
ZNF826P	23.2966555190976	0.581069054180289	0.390995538411119	1.48612707076292	0.137245513125584	0.275903049054381
LHX2	236.731227253989	0.226776786015542	0.152602418423339	1.48606285770933	0.137262495500612	0.275905995082113
ADCY9	2348.46020018186	0.134017642772295	0.090231863802125	1.48525850099018	0.137475360403157	0.276244407769743
IFNGR1	1806.35589908962	0.112949049853078	0.0760479574128852	1.48523449801349	0.137481716458252	0.276244407769743
MNS1	86.2694056575178	-0.35835749336414	0.241282883185725	-1.48521722151463	0.137486291463524	0.276244407769743
NAP1L1P1	27.0302494357952	0.472348806313663	0.318038906738451	1.48519189415437	0.137492998636872	0.276244407769743
GOSR2	649.418520793	0.134291635667712	0.0904669350999198	1.48442782459014	0.137695457628403	0.27660973314495
MFAP1	1414.73646660303	-0.101545346823741	0.0684088847828202	-1.48438828006216	0.13770594217418	0.27660973314495
CPS1	1430.95877568937	-0.130755892083462	0.0881184594368092	-1.48386493498821	0.137844756021997	0.276857292084844
TLCD1	303.560463525477	0.161797290364995	0.109043012985477	1.48379328427529	0.13786376929546	0.27686420621669
RP11-50E11.2	17.4529002108492	-0.571979859449816	0.385513531262767	-1.48368296587741	0.137893047399871	0.276874482384666
SLCO2A1	143.502098203034	0.227535526874202	0.15336130836584	1.48365666215771	0.137900029019662	0.276874482384666
RPL12P11	5.86074568382404	1.16226141424058	0.783454706137882	1.48350811493629	0.137939462026148	0.276889544307192
SLC44A1	2114.84385221949	0.105837011565674	0.0713450662327528	1.48345242571359	0.137954247399888	0.276889544307192
SNX2	2852.6625076443	-0.112380694579797	0.075753306387982	-1.48350877259697	0.137939287425894	0.276889544307192
TROVE2	4043.12283636904	0.100611371889338	0.0678364231018022	1.48314677114314	0.138035419809979	0.27702119634777
RAMP1	395.450815710241	0.159552128334966	0.107592914115056	1.48292412792488	0.138094570138811	0.277108627879268
TUBE1	1276.33777211914	0.13805598213864	0.0931067183213259	1.48277143290764	0.138135148398973	0.277158776086903
RPS6KB2	2210.55579392438	-0.0916102432742914	0.0617900375489507	-1.48260539899683	0.138179281859143	0.277215400775207
SDC1	890.378304923422	0.133268846012637	0.0898917601382808	1.48254796443666	0.138194551064138	0.277215400775207
CDH11	17.8168807259327	0.723377707484082	0.488050701947113	1.48217737337149	0.138293105428424	0.277350519695783
RPL19	37571.5374919986	0.0838301163055514	0.0565576710378642	1.48220594602329	0.138285504939184	0.277350519695783
FAM60BP	5.92851583395658	1.0898906897729	0.735457942323263	1.4819211637446	0.138361273043366	0.277424649975653
LMX1B	840.755454488706	0.168636438152391	0.113793151344819	1.48195595393421	0.138352015181327	0.277424649975653
ATRNL1	482.69293171346	-0.193920254745957	0.130898017713646	-1.48146059148259	0.138483878863345	0.27753730765357
DDN	229.185568689392	0.167684036391887	0.113191805113061	1.48141498604423	0.138496023730913	0.27753730765357
DDX39A	5926.48568357406	0.0924257748099286	0.0623888202373307	1.48144770903402	0.138487309415605	0.27753730765357
GRID2	27.0122502235825	0.608570622856321	0.410741360649571	1.48163949667472	0.138436243786659	0.27753730765357
MTERF1	369.384822653935	-0.161578609472528	0.109074628092226	-1.48135833510162	0.138511111192721	0.27753730765357
SMURF2	2320.90530336916	-0.0873350179791186	0.0589548848807986	-1.48138730413437	0.138503395908266	0.27753730765357
BRPF3	2225.39942515614	-0.104622367308371	0.0706350668502189	-1.48116752731646	0.138561937052427	0.277590876999739
HIPK2	4534.02947274011	0.10058641248766	0.0679114473863784	1.48114075548087	0.138569069470203	0.277590876999739
EGFLAM	127.916601552485	0.27400784547665	0.185016530741489	1.48099115456609	0.138608930599553	0.277608176953215
MAPRE3	672.734686666692	-0.110218907407687	0.0744199522860498	-1.48103974837333	0.138595981822293	0.277608176953215
MPG	1350.97044027081	0.114556139793545	0.0773652242382686	1.48071877153405	0.138681529677549	0.277722297465536
RAB30	329.337056876705	-0.24361009818057	0.164536605536197	-1.48058298265413	0.138717732839597	0.277763514371719
CXCL3	23.5101558785277	0.570380396993342	0.385311643514143	1.48030926808057	0.138790730993157	0.277878390698044
DUSP18	169.812222828193	-0.200186285089759	0.135250975265973	-1.48010973448502	0.138843964135907	0.27792238278741
SMG5	7383.74242851421	0.0705208138130592	0.0476452118402644	1.48012383803618	0.138840200963156	0.27792238278741
JAGN1	1883.68424369149	0.0851522548411457	0.0575343743150295	1.48002400052001	0.138866841747054	0.277936888012648
OSGEP	1188.83623626192	-0.156086757348622	0.105473593738443	-1.47986573526347	0.138909081538702	0.27799013830497
RPL23AP20	6.36908382066357	-1.01429918220485	0.68544317315166	-1.47977136826838	0.138934272079487	0.278009260842378
MRPS28	457.746283923574	0.124391659359974	0.0840956656740371	1.4791684965326	0.139095287073132	0.278300134966509
CMYA5	62.259108654645	-0.363173623177725	0.245558157257249	-1.47897193574905	0.139147815580076	0.278361128728997
RAB3C	84.8025988692721	0.433031258254047	0.29279893599222	1.47893726726368	0.139157081900459	0.278361128728997
GFM1	1960.86622056428	0.124825531437646	0.0844211052348183	1.4786057478215	0.139245715633924	0.278507094452959
SFMBT1	1571.63891035203	-0.146136266499446	0.0988612549564735	-1.47819554347946	0.139355446407403	0.278695219049605
MDN1	3185.93543422596	0.169525944472632	0.114727377590998	1.47764158854035	0.139503736488773	0.278960406939594
ASGR1	127.20219543916	0.229183776109454	0.155153489003825	1.4771422646113	0.139637506266921	0.279133726692762
PRCP	2308.34915150599	0.107579919814761	0.0728280337750935	1.47717732085131	0.139628111416137	0.279133726692762
USP7	5051.09986902738	0.114077388552117	0.0772276622643912	1.47715708603958	0.139633534158444	0.279133726692762
EPCAM	104.176665730591	0.294326449523782	0.199272021594888	1.47700839871106	0.139673385958272	0.279139597400303
KRTCAP3	9.38673304868988	0.86157593268655	0.583305431260483	1.47705796399794	0.139660100290202	0.279139597400303
RAB23	844.450399309363	0.104824534544328	0.070974422465342	1.47693395596865	0.139693341701639	0.279139597400303
SOX12	2965.33695103007	0.0788126929288814	0.0533637015430823	1.47689704143281	0.139703238134261	0.279139597400303
PKP4	3235.3897659239	-0.0741107934503043	0.050196545377027	-1.476412229042	0.139833261763337	0.279368003080212
C14orf132	1096.39269443528	0.122683660096394	0.0831447622147559	1.47554285836446	0.140066654691565	0.279782066807409
SIGLEC11	11.6630458493634	-0.705061755054709	0.477838533565416	-1.47552301777309	0.140071984630761	0.279782066807409
MSN	3604.88551295869	0.0671820910761109	0.0455351913399657	1.47538835566824	0.140108164129322	0.279822898616587
DDX3X	18590.4932173111	0.0908394258083013	0.0615969221453813	1.47473968900429	0.140282541317792	0.280139697570941
KCNMA1	29.8441969461795	0.598865096813535	0.406173555243367	1.47440691074709	0.140372064876669	0.280286994449416
NLRP14	33.0612497064907	-0.433487084074445	0.294059199408623	-1.47414903171274	0.140441469362187	0.280394090133511
NPM1P26	5.83751620719659	-1.08282372689326	0.73482105547418	-1.47358832307073	0.140592467218411	0.280664046212031
RP11-548K23.11	6.13875093649954	-1.99122586570971	1.35136061771935	-1.4734970366905	0.14061706229375	0.280681632762143
ENC1	229.261006566531	0.197308962185513	0.13392650504759	1.47326298192729	0.140680138236626	0.280776017284257
TBX2	734.968539226417	0.148266292146136	0.100686822796462	1.4725491184269	0.140872653284993	0.281128692262677
INTS4P2	12.8330518803827	-0.753119493587966	0.511549263416903	-1.47223258334396	0.140958081405399	0.281267606943037
ISG15	165.67234855674	-0.197691915911217	0.13428966647679	-1.4721305153095	0.140985636542593	0.28129102371677
GAPDHP63	7.11978695351401	0.942737147070438	0.640419969164285	1.47206082330734	0.14100445355512	0.281297003103735
PATL2	15.1663754864613	-0.77368905997059	0.525659329923156	-1.47184500669605	0.141062736818982	0.281381705561848
ABL2	3795.50487201732	0.116447149588087	0.0791380257629723	1.47144370187929	0.141171162110948	0.28155287495055
P3H2	66.4918390297084	0.345089778789805	0.234529962389516	1.47141019967703	0.141180216695299	0.28155287495055
LHX6	270.609304234573	0.239092756956741	0.16250541792472	1.47129098838723	0.141212439351891	0.281585553898842
CHEK1	3261.21547429033	-0.0642937694678242	0.0437078757744814	-1.47098819900467	0.141294308339418	0.281673111855128
PDP2	1215.59881499729	-0.180856023025915	0.122952989524996	-1.47093636132489	0.141308328003569	0.281673111855128
RFC4	1816.15523672992	0.103793954267212	0.0705646089674064	1.47090667384204	0.141316357558464	0.281673111855128
SPOCD1	109.460289042375	-0.268374745737555	0.182456857753324	-1.47089426531936	0.141319713787728	0.281673111855128
PLD4	18.9081467271921	-0.642290294095318	0.436707369089657	-1.4707567116035	0.141356923110469	0.281715697133742
ZNF28	244.417658717549	0.396643851546191	0.269703982849226	1.47066367858545	0.141382093514765	0.281734282728459
CTD-2561J22.2	40.2842209965147	-0.404829449640694	0.27529581828331	-1.47052524141169	0.141419554545755	0.281744388109501
HSPA9	14300.9207774225	-0.103497280781732	0.0703831502168885	-1.47048378003543	0.141430775457874	0.281744388109501
RPS27A	28032.8148928114	0.0947045887280597	0.0644043300701842	1.4704692778398	0.141434700425477	0.281744388109501
CHRFAM7A	519.804701295585	0.218210717077193	0.148403741835783	1.47038554673814	0.141457363586724	0.28175796817918
YOD1	2965.34266044321	0.145288408407003	0.0988152308080572	1.47030379040674	0.141479494937282	0.281770486052846
HNRNPDL	7657.15460210679	-0.0601620158281545	0.0409264072563418	-1.47000481746005	0.141560449245787	0.281900139773697
VWA5B2	129.546097990752	0.25219995349233	0.171579993063835	1.46986807138114	0.141597488483905	0.28194232281437
DRAM2	1566.13668340881	-0.111177597066127	0.0756604192086016	-1.46942877437147	0.141716527482319	0.282139979236434
NUP62	4966.29145826146	0.070934076080237	0.0482781934290345	1.46927776376937	0.14175746550089	0.282139979236434
PROSER3	1126.5079335392	-0.100549888961441	0.068437008955291	-1.46923266367659	0.141769693612234	0.282139979236434
SARS	16261.6612533069	-0.0764626971374309	0.0520434423826479	-1.46920906144603	0.141776093272456	0.282139979236434
TMEM81	133.956320731434	0.217564609281998	0.148069703992601	1.4693391248548	0.141740829803333	0.282139979236434
SMO	2333.66205110105	0.116698238850698	0.0794390986082526	1.46902773187528	0.141825267537858	0.282206253591165
LONP1	9532.08575177127	0.097874476427079	0.0666576215618815	1.46831636253654	0.142018308352103	0.282558749111418
ADH5	2511.10244104974	0.0777637858478789	0.0529639483566467	1.46823996814278	0.142039051118438	0.282568400977506
ELSPBP1	47.1767282183844	0.503770547890414	0.343185299474958	1.4679257784676	0.142124385023463	0.282580083875903
KCND2	21.0839333304964	0.576363936147421	0.392614152962099	1.46801619808917	0.142099823023463	0.282580083875903
MTRNR2L1	7420.28897264687	0.26633977910713	0.181420787502306	1.46807751622038	0.142083168140616	0.282580083875903
NDUFB9	2639.58005599512	0.0994212232852053	0.0677255540383787	1.46800162356539	0.142103781893438	0.282580083875903
RP11-583F2.1	31.5225306216867	-0.606478599005251	0.413143687956848	-1.46796046190254	0.142114963070962	0.282580083875903
UBXN2B	1807.24335181114	-0.0832621222625152	0.0567249783358476	-1.46782113815101	0.142152814067964	0.282605007484624
ZNF630	37.488658015799	-0.408549845934117	0.278357131289294	-1.46771826553103	0.142180767115325	0.28262897932673
RPS16P9	81.7218594443302	0.267789698110081	0.182460573774905	1.46765787572521	0.142197178492494	0.282630005675725
CATSPER2	131.165732413286	0.318093525433167	0.216767553094769	1.46744067962099	0.142256215167435	0.282715744036232
ARHGAP32	1096.68118421706	0.123172104390942	0.0839664732130465	1.46692006556498	0.142397801340599	0.282901032426116
PDE11A	84.0869167888815	-0.26783107984247	0.182586356486289	-1.46687345646542	0.142410482423979	0.282901032426116
RTCB	3935.29806682683	0.0710435445814731	0.0484322681744202	1.46686387524991	0.142413089322657	0.282901032426116
VAX2	97.3013523187011	0.286750034451399	0.195462875189274	1.46703067870934	0.142367709946978	0.282901032426116
TOR1AIP2	5263.99473756738	0.0845654810816027	0.0576596668237854	1.46663145557266	0.142476338301591	0.282995059354399
CORO7	1626.86149672104	-0.14159787559064	0.0965693837971896	-1.46628123762306	0.142571684762907	0.283152812104239
FBXO34	1463.61570473983	0.102993108264937	0.0702598354416638	1.46588883417541	0.142678574360351	0.283301812473635
PRLR	9.6986330741492	1.04654018792954	0.713902629082233	1.46594247632192	0.142663958761573	0.283301812473635
CHGB	11.8543221137615	-0.738689279855229	0.503962809081154	-1.46576149379364	0.142713274739561	0.283339073039765
SCCPDH	1599.76603994387	0.105914787195928	0.0722886134096494	1.46516556619676	0.14287575169246	0.283629981114618
CNR1	31.9623440898265	-0.564062493473793	0.385012020332021	-1.46505164432883	0.142906828129474	0.2836528647932
KHSRP	19174.6471212138	0.0724573221011362	0.0494587084339089	1.4650063536932	0.142919184279978	0.2836528647932
HLA-DRA	33.5738723698824	0.75237796934237	0.513605310949122	1.46489522850144	0.142949504828667	0.283681342443025
RP1-40G4P.1	11.9549000785526	0.696657349314285	0.475586997545568	1.46483682882339	0.142965441180583	0.283681342443025
RFPL4A	11.9643696351376	-0.745246511606814	0.508933990192384	-1.46432843152233	0.143104232395086	0.283925056484828
CSNK1A1	7926.69304975365	-0.0590852231408907	0.0403529842635047	-1.46420950567286	0.143136713775898	0.283926138738201
H2BFS	241.245106569536	0.206896107654062	0.141299285845483	1.46424029262477	0.143128304609649	0.283926138738201
NRXN1	6.5722389554585	1.07286438679182	0.732798434256795	1.46406479140464	0.143176246195621	0.283945913083539
THPO	45.9181297528083	0.540181245053523	0.368962121841379	1.46405609973631	0.143178620814747	0.283945913083539
CCDC138	1317.58580486836	-0.110633093423284	0.075570016886608	-1.46398132462095	0.14319905110059	0.283954759408898
TM4SF19	10.8895657010132	-0.84574708365927	0.577744767228781	-1.46387666601637	0.143227650000839	0.283979799806525
AKT1	4667.62214397633	0.0882014229077513	0.0602560365745034	1.46377737272339	0.143254786832369	0.284001936076078
GPHN	1414.25098423288	-0.126857612382623	0.0866915993262783	-1.46332070660241	0.143379644358556	0.284217776626476
OTUD6B	572.805775387523	-0.110458694679979	0.0755033381585771	-1.46296438507111	0.143477124540937	0.284379305703089
CALB1	18.9147306777212	0.579103411063611	0.395911063962269	1.46271085548345	0.143546514503932	0.284453424093884
MTRNR2L10	1050.98145562983	0.232742806931446	0.159116327327689	1.46272108488357	0.143543714262661	0.284453424093884
CGGBP1	6757.13511932542	0.0651144928052519	0.0445197371290723	1.46259832164936	0.143577322779744	0.284482769817989
AC104534.3	427.718286846911	0.188214687329627	0.128691339156412	1.46252800354242	0.143596576272336	0.284489217013751
ARHGAP35	4754.26159059723	-0.0666372252916401	0.0455667736413514	-1.46240824106027	0.143629372470847	0.284522490185398
BHMG1	10.3748190278481	-0.822102159678805	0.562370049441115	-1.46185267244551	0.14378158656532	0.28478027767833
KIF1A	4495.42211910673	-0.094473587224459	0.0646275341757185	-1.4618163671167	0.143791537764808	0.28478027767833
CHST15	920.868188236186	0.145514808282009	0.0995707786487513	1.461420812981	0.143899992387379	0.284956713230197
MREG	435.840498350862	0.153969634134371	0.105359459037249	1.4613745698897	0.143912675597951	0.284956713230197
SFXN2	639.578655454871	-0.164887880920903	0.112869345257658	-1.46087390286969	0.144050049702106	0.285196964007699
SGTB	1154.81032673622	-0.118127464084639	0.0808794589142806	-1.46053726954127	0.144142472394733	0.285348174309815
GCAT	650.64153978263	-0.132407580895014	0.0906637830368407	-1.46042417887207	0.144173531641122	0.285377887800378
ARMC7	530.150858898325	0.122066007956532	0.0835891524511714	1.46030919535686	0.144205115998857	0.285408633968797
ANAPC7	2901.94661754285	-0.113428442889242	0.0777105913077494	-1.4596265577242	0.14439273620424	0.285748162765452
RP11-520B13.8	8.42384503504888	0.885359003181792	0.60670216116447	1.45929759254934	0.144483217736977	0.28589540335869
POLR2M	1704.28553695458	0.102047633280577	0.0699493330927954	1.45887928831573	0.144598334634982	0.286091352859088
SNTN	7.59465363472465	-0.929990132844782	0.637539600442646	-1.45871743841337	0.144642894416531	0.286147675302663
ZNF530	269.386955083389	-0.229818686805343	0.157562966783718	-1.45858313978569	0.14467987689333	0.286188996667071
ATP6V1A	5901.70836051385	-0.0657858413170318	0.0451112780633971	-1.4583014301785	0.144757476199063	0.28631064341441
BEND5	18.2016904630655	-0.617590373714833	0.423625234121031	-1.45786965452201	0.14487647436389	0.286346667091541
CHUK	2961.02860616118	0.0846279028400124	0.0580469220707967	1.45792231217353	0.144861957806973	0.286346667091541
HINT3	2187.51210255718	0.0981078309043316	0.0672956022680961	1.45786392569137	0.144878053743773	0.286346667091541
NEB	95.6295071824553	-0.319395175074943	0.219061622295657	-1.4580152001425	0.144836353352655	0.286346667091541
PITX3	80.9703039980166	0.286343761801382	0.196394495212788	1.45800299285953	0.144839718077275	0.286346667091541
POLD1	6737.22512877457	0.091897689075194	0.0630255570474014	1.45810197291994	0.144812437675896	0.286346667091541
RPS6KB1	3980.90266460347	-0.0657836857999095	0.0451245010076232	-1.45782633228002	0.144888418189224	0.286346667091541
EIF2B4	1314.88489974755	0.109681088760511	0.0752804929832	1.45696560176603	0.145125875685228	0.286784084858751
CTR9	3132.54342650252	-0.106847734201281	0.073349163494263	-1.45670010551161	0.145199180654621	0.28683331087877
TVP23C-CDRT4	314.518553217925	0.569750879006883	0.391116958996909	1.4567276255883	0.145191580893585	0.28683331087877
ZIK1P1	6.06830067099374	-0.990818629793267	0.680132442770772	-1.45680248064156	0.145170910962118	0.28683331087877
PATE4	12.9679902628513	-0.744236545841024	0.51096115836055	-1.45654230984788	0.145242762335803	0.286887531336693
MCEE	312.008865008852	-0.141616128041822	0.0972510904959397	-1.45619064341221	0.145339925347055	0.287047563322891
GLIPR1L2	35.1245158217887	-0.390363898944071	0.268108301767505	-1.45599332945155	0.145394463629309	0.287123384917009
BCL2L12	1523.66561779829	0.0908565382472279	0.0624082116655857	1.45584268195478	0.145436113683846	0.287173740967514
WASL	2058.06226019814	-0.0831663501704297	0.0571373595417034	-1.45555116367826	0.145516736733765	0.287301032185551
DEPDC4	129.165166872216	0.278220750810281	0.191163066601949	1.45541058613382	0.145555627451904	0.287345910039115
TRIM38	529.229955069213	-0.123834621144534	0.0850996000073507	-1.4551727755928	0.145621435755334	0.287443910875399
FBXO21	3070.82093568315	0.109133224938285	0.0750021283552817	1.45506837381102	0.145650333612522	0.287447119739049
RHOT1	1501.01621762942	-0.11932318822411	0.0820062405907795	-1.45505009575486	0.145655393332705	0.287447119739049
TMEM170A	2499.37446895461	0.123011542736643	0.0845589599635083	1.45474285385877	0.145740463987836	0.287583086246555
C19orf73	36.6622318113749	0.447185927613643	0.307489558464571	1.45431256217816	0.145859669206568	0.287786371300708
LHPP	306.757880288322	0.271380765260582	0.18661887940372	1.45419780746563	0.145891472711212	0.287817183654506
TSSK3	158.15312124993	-0.358831212202937	0.246919110081982	-1.4532338630404	0.146158833086464	0.288312648226138
C19orf33	5.3427159478653	-1.32077727586338	0.908938772628019	-1.45309817958872	0.14619649643812	0.288354953207566
SLC22A16	26.0818032262721	0.490860052024795	0.337821680890364	1.45301524381467	0.146219521614572	0.288368379972127
ALMS1P1	8.71386061729637	-0.932214882025643	0.641769198852614	-1.45257030672756	0.146343095362549	0.288580079698513
DISP1	286.995134255953	0.163391164855163	0.112494128010206	1.45244172069443	0.146378822837063	0.288618523937215
TRIM27	3097.31969094415	0.0831240582176849	0.0572329126334254	1.45238210660518	0.14639538880401	0.288619182650417
SPRED1	380.781423832354	0.255504662671813	0.175946727484922	1.45217058779175	0.146454178658779	0.288671073132884
SUSD1	383.798625031461	-0.190991945196448	0.131519082206926	-1.45219949828991	0.14644614216625	0.288671073132884
KIAA1456	195.782169142223	-0.323442917487055	0.22274904376789	-1.45205075638435	0.146487492793152	0.288704733912107
ZNF175	399.900315580077	-0.224110696341983	0.154353778079732	-1.45192880362292	0.146521402633763	0.288739561147172
PNPLA2	2752.67014230705	0.101583091597312	0.0699720661988093	1.45176635642982	0.146566581568572	0.288796585424511
RDX	5298.02688287414	-0.128746380508328	0.088693571003754	-1.45158638953526	0.14661664542994	0.288863221317425
ST14	24.0538746128915	0.483526587699036	0.333180660773567	1.45124445871619	0.146711801055896	0.28901867212219
CLVS1	5.39897008782645	1.28532671025151	0.885903250071244	1.45086578037517	0.146817238234731	0.289194340650466
TMEM106B	2287.1559485066	0.145583038687409	0.100355562354418	1.45067234213948	0.146871120504693	0.289268430847801
RP11-302B13.1	15.4854920755264	-0.621644598028385	0.428636384194186	-1.45028425246038	0.146979268590568	0.289449371448541
FUT2	57.3005917681206	-0.388995669791519	0.268234639479791	-1.45020669420597	0.147000888875796	0.289459889822871
ASPRV1	81.2237632699403	-0.276916361269735	0.191001431948624	-1.44981301158109	0.147110670090924	0.289623875662681
ZNF680	392.414328285515	-0.15965576628501	0.110123280293935	-1.44979123268818	0.147116745120372	0.289623875662681
BCO2	41.94809339412	-0.391161208957657	0.269846617003771	-1.44956869684303	0.147178830519334	0.289714024738656
ZFP41	807.73989087607	-0.143274865554029	0.0988479782196308	-1.44944659602128	0.147212904005524	0.289749019938257
CHCHD2P6	7.05116385342504	-0.885654615244836	0.611086280074604	-1.44931189608235	0.147250500400923	0.289790940523388
CSGALNACT1	60.8163248251267	-0.358150367668035	0.247152512907017	-1.44910672141447	0.147307781258477	0.289839510739956
ZNF710	1475.7971795799	-0.173080714451469	0.11943521181165	-1.44915985684706	0.147292945223922	0.289839510739956
C5orf63	188.566672087089	0.312430087935407	0.215643400471225	1.44882749600815	0.147385763035655	0.289960859984177
COL6A4P1	54.3849992391048	-0.399032369907252	0.275510280330221	-1.4483393121628	0.147522178318867	0.290116440054957
RAD54B	791.033299369401	-0.134677188648936	0.0929891395987009	-1.44831094502156	0.14753010803537	0.290116440054957
TAS2R10	6.06110567876474	0.968605497701066	0.668741742645128	1.44839993667789	0.147505232507035	0.290116440054957
TNR	10.1410051770032	-0.968567736593922	0.668715685904424	-1.44839990598389	0.147505241086269	0.290116440054957
KRR1	3161.24724812881	0.0732482842566071	0.050587651722449	1.44794790354149	0.14763162098131	0.290283960264146
CSPG4P5	52.5559691692736	-0.418584937453316	0.289128150463915	-1.44774881581639	0.147687312160418	0.290329253457644
SPIRE2	772.68544816283	-0.12255874240877	0.0846519951985928	-1.44779508293039	0.147674368342844	0.290329253457644
ITPKA	257.599876147012	0.156224621602194	0.107922775362125	1.4475593411863	0.147740329160634	0.290401369976258
CATIP	15.2404131814029	-0.685331891741775	0.473475118462068	-1.44745070019277	0.147770734616584	0.290429029757652
COX5B	1886.50315688562	0.0819807355123464	0.0566438457926146	1.44730172122309	0.147812437273993	0.290478884523526
ITM2C	4339.95311448989	-0.0854996360921651	0.0590808689906992	-1.44716280502957	0.147851331229902	0.290523209260568
RPS6KA6	1209.48730520436	0.123498414587082	0.0853624766515365	1.44675294615951	0.147966129680726	0.290716657663314
HAAO	41.6005350538409	-0.429550637742735	0.296938247192954	-1.44659922325065	0.148009203892789	0.290759512213199
SS18L1	1272.45172972825	0.101458571873923	0.0701379026469433	1.44655839489014	0.148020645889088	0.290759512213199
IL18BP	213.171763141716	-0.225759239351276	0.156082307461466	-1.44641146727673	0.148061827398714	0.290808279352317
CSDC2	114.802626884998	0.226674555903187	0.15677789043913	1.44583241468729	0.148224212004291	0.291062917023557
IMMP1L	336.693248021892	-0.155317529212757	0.107421710436153	-1.44586721419849	0.148214449283364	0.291062917023557
ASS1P12	43.428694659503	-0.379033810470112	0.262269314265945	-1.44520837876506	0.148399363622878	0.291374678067403
ZNF268	714.685368662851	-0.1410282866185	0.0975996713840864	-1.44496681821302	0.148467206183862	0.291475697599122
RABGAP1L	1450.25324341654	-0.102595223132643	0.0710115755873304	-1.44476759294646	0.148523176652481	0.29155338971713
NME6	1010.4124088876	0.112733952335298	0.0780857316933553	1.44372025324687	0.148817681967622	0.292099260742498
IQCA1L	9.4211028398861	-0.810033866357978	0.561194924517514	-1.44340910968573	0.148905259420186	0.292223915306021
MLF2	6297.81703442983	-0.0611472444035621	0.0423639896721476	-1.44337785172683	0.148914059759736	0.292223915306021
NOP16	1109.25930591352	0.101153899053847	0.0700970837467577	1.44305431334761	0.149005171809577	0.292370443604734
SMAP2	1543.08442625932	-0.0732764168597578	0.0507841183502349	-1.44290024598643	0.1490485738672	0.292423335753358
OTOG	71.5837954124689	0.662920308310556	0.459478247001298	1.44276755784847	0.149085960953599	0.292464416561777
WDTC1	2661.49767994089	0.0662356163428171	0.0459119469457923	1.4426662502686	0.149114510865479	0.29247697800453
ZNRF2	354.383481422362	0.148901146312773	0.103215198594697	1.44262810458249	0.149125261941908	0.29247697800453
RP11-20O24.4	8.21576669026876	-1.05602360204013	0.732088981755887	-1.44247984651715	0.149167052987746	0.292526675766529
SMG1P7	168.000817152059	0.23192898645411	0.160805158285033	1.44229817580234	0.149218274592361	0.292562591302986
SYNJ2BP-COX16	351.908567536278	0.183734209318417	0.127386920916844	1.44233181865159	0.149208788062326	0.292562591302986
KPNA2	12804.1311413956	0.0859201868757777	0.0595781029912552	1.44214371659985	0.149261834536666	0.292583472593591
NQO1	85.6354516055421	-0.261822740330977	0.181545482256529	-1.44218813421649	0.14924930707045	0.292583472593591
CDK5	547.312018603479	0.137458032479412	0.0953632108328333	1.44141573337299	0.149467268018341	0.292953868235684
UGT2A1	13.6138010672549	-0.635085891918964	0.440705062928724	-1.44106783729344	0.149565518831202	0.293114128770814
GHRL	12.599312326796	0.808065215137223	0.56086177045597	1.4407564531993	0.149653499923054	0.29324413269142
ZNF70	909.481912698944	-0.142857130407047	0.0991570146600387	-1.44071633153574	0.149664839107735	0.29324413269142
EMC8	1303.72593295775	0.106040614538941	0.0736140202989308	1.44049481482376	0.149727455961829	0.293334496965324
RP11-542C16.2	21.2071646940194	-0.693836713284572	0.481707828403262	-1.44036835686159	0.149763211208177	0.293372221933744
CHD4	14296.3750846537	0.100559780958391	0.0698276723272413	1.44011360549335	0.149835260439329	0.29348102730466
DRD4	42.3204390225333	0.489146815946961	0.339677412792708	1.44003338910694	0.149857952851933	0.293493144582026
AC125232.1	798.564902796428	-0.151088125406674	0.104937349573585	-1.43979361038395	0.149925799481961	0.293561352338813
COPB1	4640.26262272739	-0.0825248656648942	0.0573150979820337	-1.43984514674934	0.149911215024435	0.293561352338813
JUP	4177.18551471225	-0.103595549546634	0.0719706933014884	-1.43941297206445	0.150033551177787	0.293739988272653
TLL1	121.740249514712	0.251687744503854	0.174877041540411	1.43922691215984	0.150086242795733	0.293810798541334
ZBTB8A	1550.30934897338	0.0873150406104139	0.0606741386969564	1.43908166618596	0.150127385836375	0.293858988062152
ABHD5	445.520765799077	0.173284805446778	0.12042434809493	1.43895157572435	0.150164243158415	0.293898779042354
EMC7	1262.19412210584	-0.0835194929861214	0.0580507126130133	-1.43873329416112	0.150226102348659	0.293955136553484
RP11-51F16.9	17.3803321060823	-0.644761011640937	0.448138900754941	-1.43875260673591	0.150220628541203	0.293955136553484
CHP2	28.1505533518124	0.45245583370218	0.314523538629852	1.43854363229283	0.150279866729471	0.293966510671765
MRAP2	66.1976261530513	0.307628976400536	0.213836457969134	1.43861799490216	0.15025878504726	0.293966510671765
SHARPIN	1411.19422572544	-0.108358675708074	0.0753255658396459	-1.43853782577285	0.150281512963632	0.293966510671765
TMEM63B	1466.76080467442	0.127067738832449	0.0883390468487409	1.43840966554713	0.150317851781555	0.294005249425567
LRRC1	670.532654405331	0.134838880765736	0.0937554981853374	1.43819704844599	0.150378152455291	0.294090841267876
HIST1H2BD	99.6754813262634	0.279822750711011	0.194592776904604	1.43799145663146	0.150436478214219	0.294139931972301
KRT8P45	6.49535218277066	-0.99164433859387	0.689595055476418	-1.43800964162769	0.15043131849208	0.294139931972301
RPL32P29	60.0022187813212	0.335961276691553	0.233641710091696	1.43793364874662	0.15045288123773	0.294139931972301
PRR13	1607.76385855299	-0.1418395964182	0.0986577301866496	-1.43769369262657	0.150520983514655	0.294240722061794
TRIOBP	1453.32687888439	0.117220900194966	0.081543893438015	1.43751904959101	0.150570563969645	0.294305287231423
PPP1R12A	2902.57731411245	-0.142790537992527	0.0993357277404186	-1.43745398801188	0.150589037872773	0.294309044011406
ADM	373.931365657652	0.188826074134099	0.131377295977376	1.43728086903703	0.150638202537083	0.294372774954596
HAL	24.1966960765639	0.815748381681161	0.567669589277598	1.43701265153073	0.150714398729052	0.294489310307833
IRF2BP1	2052.83571115564	0.108029021461415	0.0751805457736949	1.43692786943312	0.150738490041358	0.294504020593934
CYTH4	8.44070091483977	-0.900494461113983	0.626950032194874	-1.43630977729033	0.150914213128448	0.294685440768388
RP5-966M1.6	100.663016034829	-0.424729920824993	0.295677489776801	-1.43646349658072	0.15087049628277	0.294685440768388
STX10	1543.00619807188	0.0922738714507705	0.0642357487600191	1.43648783165119	0.150863576419438	0.294685440768388
TTC3P1	31.7366674601617	-0.427227700977847	0.297430725139693	-1.4363939730073	0.150890267175133	0.294685440768388
ZFP82	24.0467238043565	-0.546727697571718	0.380647259388461	-1.43631061064272	0.150913976101995	0.294685440768388
TAF7L	50.3091474799451	-0.384820473343312	0.267936929205977	-1.43623529046077	0.150935400208771	0.294694449446817
CCNF	2859.0095608584	0.146915579447888	0.102328922710876	1.43571900842725	0.151082314103502	0.294948905036712
PRR29	7.48608504112451	-0.917361523549375	0.639055428397484	-1.43549601925733	0.151145801879765	0.295021802286425
SLC5A12	72.3832070845249	-0.397969160388396	0.27723936926225	-1.43547130931445	0.151152838357198	0.295021802286425
MAN2B1	3362.41475136761	0.110865227932253	0.0772808056682511	1.43457650284046	0.1514078143365	0.295442254725224
NLRC5	132.831036817396	0.293618692661314	0.20467787985733	1.43454042452453	0.151418101755299	0.295442254725224
RP11-244H3.4	119.326653381742	-0.345418435092728	0.240775943243678	-1.43460526180203	0.151399614349465	0.295442254725224
MRPL36	763.0420151659	0.105968541648988	0.0738810403688766	1.43431306760034	0.151482942860423	0.295536340465348
GFER	1115.84056525919	-0.117438292282283	0.0818932420322924	-1.43404131241958	0.151560473882001	0.295622727741976
TTLL1	238.631152754411	-0.216068874518379	0.15066990524425	-1.43405462536205	0.151556675031433	0.295622727741976
CANX	37930.5582320519	-0.0906680266336117	0.0632372495080793	-1.43377562020669	0.151636304371659	0.295725708662237
FER	782.960373935017	0.17324515885384	0.120837697375287	1.4337012589357	0.151657532793702	0.295725708662237
VAMP4	1026.9358941233	0.123482579714504	0.086129713635025	1.4336815310656	0.151663165023955	0.295725708662237
MED14	3389.2571507003	0.130691410232548	0.0911621805062104	1.4336143508946	0.151682345896632	0.295730678989914
CABIN1	5127.52351008499	-0.100775956081928	0.0703133806555619	-1.43324009089523	0.151789236145451	0.295906633911004
KLHL31	57.3379110016896	0.358021593433397	0.249830810670872	1.4330562050053	0.15184177574927	0.295911924955925
SERPINH1	3484.77161999618	-0.162347769163614	0.11328781695919	-1.43305585297047	0.151841876345417	0.295911924955925
TAF6	2137.54871579394	-0.0799486519961103	0.0557849347876843	-1.43315847370607	0.151812553978798	0.295911924955925
XPO7	3699.31571862776	-0.0583549659798982	0.0407484150174508	-1.43207940615377	0.152121097452979	0.296423587267005
SLC35B1	2015.65617898777	-0.104386322593555	0.0729105908250467	-1.43170315056198	0.15222879437611	0.296600941573702
KCNV1	113.818113416381	0.324796060441908	0.226891817188671	1.43150186933284	0.152286431614348	0.296648229681719
LRRC37A4P	962.901344014555	-0.109621730231255	0.0765752570055883	-1.43155549870705	0.152271073124509	0.296648229681719
GIPR	245.499375461518	-0.192113516053747	0.134214354778701	-1.43139320954538	0.152317553441288	0.296663700019968
SLC16A14	328.385438863048	0.18088849829144	0.126375472617561	1.43135764040897	0.152327742038261	0.296663700019968
PDCD6IPP2	220.950385213015	0.202402267096431	0.141419283218667	1.43122113540535	0.152366848013029	0.296707362229731
KIF21B	568.263887950049	-0.12994956298402	0.0908083336249336	-1.43103124786709	0.152421259732044	0.296780816830428
NSMCE3	1028.93345104457	-0.0899246432687582	0.0628421867175023	-1.43095980528178	0.152441735224348	0.296788185045892
PTBP3	3711.33590659056	0.0806968982213315	0.0564005342316331	1.4307825151073	0.152492555749134	0.296854623798485
NMRK2	53.1458616911414	0.421863286802565	0.294883889606427	1.43060811957416	0.152542559099054	0.296901528117425
SPATA13	355.104671706627	-0.131202853628379	0.091712919954033	-1.43058201280843	0.152550045603779	0.296901528117425
REXO1L1P	49.4139144840361	-0.389283197037243	0.272154619248864	-1.4303751231989	0.152609384175562	0.296984509141476
LAPTM4A	3636.14667644362	0.10138758655747	0.0708939634283184	1.43013003723489	0.152679700673536	0.297056325383099
NFATC4	969.835279960153	0.188812527271773	0.132023673484807	1.43014144575746	0.152676426959283	0.297056325383099
POU3F1	57.1674136623293	0.320684332345129	0.224305729464805	1.4296751719641	0.152810269330313	0.297277833584497
SLC16A10	1148.49190940397	-0.104957566742741	0.0734178822478856	-1.42959131384866	0.152834349997132	0.297292153735807
TRAPPC11	1122.97813180605	-0.115437895220439	0.0807584174564147	-1.42942245348902	0.152882848638399	0.297353963207106
ZADH2	1277.50656832523	0.0944397644665656	0.066078485202833	1.42920595374842	0.152945046987173	0.297442401889852
ZFC3H1	2321.1844645273	-0.112461289359392	0.0786946943082879	-1.42908350236196	0.152980234646265	0.297478297489636
ISCA1P1	12.3233497608444	-0.958341832324087	0.670665311080027	-1.42894200205583	0.153020903877034	0.297524843284587
EFNB1	735.236880307569	0.110301779453358	0.0772080334663254	1.42863086263513	0.153110358762638	0.297666224487039
EPS15	3101.88572316954	-0.0777936766659564	0.0544918675473635	-1.42761993977063	0.153401281152676	0.298181414788822
MAP1S	2046.11522729579	-0.157418088909492	0.11026814644416	-1.42759349808432	0.15340889615253	0.298181414788822
RPL7P13	8.12186148397065	0.825926936467002	0.578696095611843	1.42722050957293	0.153516344569974	0.298357648136267
AC145212.1	73.8952781654071	0.574768636558929	0.402751049013348	1.42710649163295	0.153549201629493	0.298359130962366
SNAPC2	435.684590347546	-0.138619153692747	0.0971333592416113	-1.42710140753954	0.153550666859941	0.298359130962366
GOLGA6L10	265.721160529624	-0.252830912969141	0.177176349932219	-1.42700147658457	0.153579469015664	0.298382488916906
MYLK2	23.4873562675106	-0.523308425669307	0.366769969428518	-1.42680281726636	0.153636738915043	0.298461144395103
METTL16	1978.73841792846	-0.0777433917336642	0.0544950995348633	-1.42661252841511	0.153691610983323	0.298535125070402
NAT14	1199.40243681609	-0.138499706300324	0.0971054991432525	-1.42628077217343	0.153787312497118	0.298688389242082
SYT5	115.356852644323	0.247782328201192	0.173757122306484	1.42602688691021	0.15386058121304	0.298765424762375
USP2	872.019557104663	-0.112620096849102	0.0789720757742458	-1.42607492262257	0.153846716558014	0.298765424762375
ELOF1	1407.98684803885	-0.0872319887284924	0.0611815209666628	-1.42578980303586	0.153929025174144	0.298865690830034
HPS6	541.903764313797	0.127681790475893	0.0895755053494525	1.42540965834108	0.15403881779412	0.299046208013674
GGACT	243.155503146384	0.282906581492733	0.198486924633762	1.42531595980308	0.154065888756786	0.299066110041967
TRAF1	130.518835660009	0.23058394222149	0.161792342189087	1.42518452419711	0.154103868637522	0.299107181338694
TGS1	1515.91451297369	-0.11297005616377	0.0792708583208107	-1.42511458254404	0.154124082010011	0.299113763612748
LIX1	8.5353641075551	-1.12080173101937	0.786554115572375	-1.42495183589976	0.154171124135477	0.299172406226445
HSPA4L	3446.87859468219	-0.125388843350596	0.0880033356223133	-1.42481921240725	0.154209467193685	0.299214157155272
SLC9B1	18.5621522697635	0.577819585681588	0.405590560257792	1.42463765752913	0.154261968657893	0.299283367671139
VANGL2	2565.22349237806	-0.0828777980392167	0.0582045862914992	-1.42390494151354	0.154473991179345	0.299662015836781
MRPL11	1441.70650319912	0.0932337500881528	0.0654939480115182	1.42354756307798	0.154577484357188	0.2998300697453
FEZ1	787.327081896301	0.121201451165162	0.0851453374201683	1.42346551012026	0.154601253496755	0.299843465142431
MAJIN	12.1802229162762	-0.671896720238136	0.4721425533142	-1.42308020220114	0.154712906809283	0.300027287160635
FRYL	878.417160515217	-0.193704992966702	0.136132331916558	-1.42291687977132	0.154760252346713	0.300086373716128
AC073063.10	9.68614566857028	-0.853344637165544	0.599781686855753	-1.42275874016603	0.154806105921028	0.300142554724872
NUTM2HP	5.931506093661	-1.09717597720119	0.771524413944566	-1.42208847493454	0.155000568103349	0.300486818735898
PKD1L2	83.0181940487387	-0.377044382161513	0.265221149722466	-1.42162260647788	0.155135838454863	0.300716269875276
EPB41	6752.79206756468	-0.0797036803078959	0.0560692225939345	-1.42152283589033	0.155164819661501	0.300739661914231
AC138645.1	27.9654653526005	-0.511219936873044	0.35964579665901	-1.42145394613841	0.155184833049571	0.300745669368329
ATP1B4	14.1902563697507	0.692895619165406	0.487477297619886	1.42139053972047	0.155203255188369	0.300748592034044
SNX18P7	39.6142495423833	0.405074138333569	0.28505151624673	1.42105589778008	0.155300509766659	0.300904256746318
ETFBKMT	118.951919700398	-0.239425081300697	0.168516243042959	-1.42078340329283	0.155379737048522	0.30102496235125
SDCBP2	67.6284647381148	0.321028218272003	0.226059059013993	1.42010773499739	0.155576318749835	0.301372973492845
ARHGAP45	576.454428503156	-0.154023573377169	0.108471215442285	-1.41994881083564	0.155622584207079	0.301429757057306
CTBP2	4475.73425654572	0.0817250595379777	0.0575578432697184	1.41987702970403	0.155643484307163	0.301437402730166
COX15	2589.43023763428	0.0832738412607549	0.0586618220702968	1.4195577007643	0.155736487300924	0.301523415260849
RFPL1	7.63555771835666	-1.12638562421117	0.793496787484254	-1.41952134145663	0.155747079445511	0.301523415260849
ZBP1	11.9553529988655	-0.774273281358368	0.545458140102663	-1.41949166110646	0.155755726290473	0.301523415260849
ZNF890P	39.416146176107	-0.377951280108115	0.26623525415989	-1.4196139474494	0.155720102669302	0.301523415260849
WTH3DI	60.0016782645716	0.303379812522541	0.213760547337164	1.41925072845187	0.155825931239564	0.301626484146601
AP2A1	3608.3403357554	0.101723962094498	0.0716938144127461	1.41886664739117	0.155937897602985	0.301655174133043
FBLN7	55.3354256259695	0.311035876525474	0.219206613236098	1.41891648218875	0.155923366440246	0.301655174133043
FNBP1L	1430.4006857244	-0.0944403460118025	0.0665583893385806	-1.41890972648673	0.155925336252706	0.301655174133043
GUF1	1175.42338468917	-0.123063616574818	0.0867261904121705	-1.4189902264812	0.155901865472652	0.301655174133043
IL17RB	432.540489083951	0.13750925183609	0.0969003309331782	1.41907927983151	0.155875903978031	0.301655174133043
TCAIM	1391.80839796395	0.1059486799232	0.0746721827237053	1.41885071600519	0.155942543199535	0.301655174133043
CPNE5	18.2776412599534	-0.668780365104545	0.471519352202962	-1.41835189156069	0.156088053670224	0.30190380532038
AZIN1	4443.85830221006	-0.0801734203666945	0.0565328409307864	-1.41817426909168	0.15613989221102	0.301971222906695
RPL3P4	3564.62343932703	0.15431249531765	0.108832342943329	1.417891879788	0.15622233349899	0.302081519816684
SERINC5	753.72209796393	-0.129754326484652	0.0915140381743189	-1.41786253861394	0.156230901312313	0.302081519816684
PITX2	590.259076144027	-0.138564427781474	0.0977378514467545	-1.41771509942553	0.156273959908468	0.302099073834797
SCAF11	3387.67143426675	-0.114237686518133	0.0805784245759645	-1.41772052654662	0.156272374795695	0.302099073834797
NEXN	325.879477122236	-0.162267181418013	0.11446553291055	-1.41760735561174	0.156305431437115	0.302127065592275
NSMCE4A	1882.90475896442	0.108090637575024	0.0762628801811065	1.417342714022	0.156382752572008	0.302243665595965
SPECC1L	5699.76512525495	-0.0845227901787762	0.0596419213497203	-1.41717081317959	0.156432992902208	0.302307906400843
GSPT1	7824.7650513528	0.073512574019281	0.0518859344350219	1.41681121906637	0.156538128698755	0.302454524255521
SVOPL	7.65521317270824	0.878669087484235	0.620180836989363	1.41679496540024	0.156542882105819	0.302454524255521
POLR1A	3132.98027040119	-0.145736302603237	0.102869055516579	-1.41671663914274	0.156565790262579	0.302465918802576
AP3S2	2759.54873331063	-0.120045554428362	0.0847404039129809	-1.41662712100871	0.156591974831359	0.302483639812754
SERTAD1	349.614136406837	0.172347711254538	0.12166860149759	1.4165340041157	0.156619215581543	0.302503396942799
GOT2P3	42.9702474293464	0.350578940442803	0.247506941019311	1.41644084403859	0.156646472560834	0.302521609126485
RB1CC1	5952.58454375178	-0.123777103031598	0.0873894180944332	-1.41638548156762	0.156662672337702	0.302521609126485
TRIM32	909.482537032785	0.148735345256	0.105050383407807	1.41584771450674	0.156820096060916	0.302792716696617
AGK	2239.46076994466	0.0921614520675392	0.0651078932793772	1.41551887836511	0.156916417279311	0.302880027751132
DSG3	9.09348265864442	0.807287117905908	0.570285773547223	1.41558347648148	0.156897491947509	0.302880027751132
FGFR4	1174.90177215976	0.165033365654908	0.116588395152616	1.41552137705367	0.15691568520551	0.302880027751132
CYP2T1P	14.3877010970768	-0.60459703166423	0.427219709274073	-1.41518993281362	0.157012815413374	0.303033199920244
GSTTP1	7.09147391775841	-1.1050780266805	0.780926795831036	-1.41508529682928	0.157043488601572	0.303059504105117
RBM12	5057.07717278141	-0.090018489499935	0.0636269528450866	-1.41478548751351	0.157131400418137	0.303196248598468
RP4-673D20.3	8.7144166844796	-0.831641708879383	0.587915409485498	-1.41456014838457	0.157197500207865	0.303257974524904
VMAC	94.4782693820124	-0.270877288779695	0.191491159960883	-1.41456811288327	0.157195163584662	0.303257974524904
DGCR8	2524.53916826722	0.13372268324297	0.0945518014997582	1.4142795919474	0.157279826602839	0.303383879022032
PHLPP1	1212.7858746392	-0.175021833968925	0.123793833485628	-1.41381706213376	0.157415622545514	0.303612884746913
RPS6KA1	1837.35745875819	-0.15900007153635	0.112492019657196	-1.41343423312054	0.157528086005239	0.303763897327746
TCF23	30.4795768048654	0.478158915440254	0.338282404932533	1.41349035145833	0.157511596346233	0.303763897327746
CARMIL2	551.604372992603	0.132003981998771	0.0934124459659679	1.41313055914265	0.157617339428015	0.303903048402681
XG	7.66504155019283	-0.858062237420552	0.607258570733206	-1.41300967787828	0.157652878540342	0.303938613610086
NEK8	253.116977631993	0.154280031870541	0.109233320310513	1.41238984068209	0.157835206166981	0.304257133657317
ASMTL	820.449261492396	0.10554087671713	0.0747352065194446	1.41219756567703	0.157891797087764	0.304333229703798
ECT2	3980.09681604033	-0.0880397935348508	0.0623628718613198	-1.41173411209526	0.158028265220006	0.304563254268039
CYTH1	2263.82444954409	-0.0704369244242651	0.049904244996465	-1.41144154027888	0.158114461646257	0.304696352284826
PIK3R5	54.3714869309802	0.422513327205363	0.299377341528776	1.41130696480833	0.158154121727387	0.304701698292801
RNASEK	3304.96934591877	-0.0754971140663581	0.0534941788139634	-1.41131457179508	0.158151879708522	0.304701698292801
SPRYD7	722.586775781106	-0.180369530853597	0.127807651309852	-1.41125769079597	0.158168644915503	0.304701698292801
RP11-201K10.3	21.9572565195385	0.619933138879099	0.439359584789642	1.41099263642083	0.15824678526253	0.304819205801435
EPN2	1871.46005226164	0.0674207605224754	0.047810871358684	1.41015544386705	0.158493788936585	0.305261921694261
MTSS1L	3680.90965856868	-0.0857351703864881	0.0608108543773655	-1.40986623628823	0.158579183980243	0.305393314237268
URGCP-MRPS24	21.9941342083856	0.715281124675972	0.507403614176036	1.40968866734918	0.158631632459452	0.305461236383098
CIZ1	5645.22414583816	0.0871392556168403	0.0618287070949762	1.40936564439208	0.158727077314379	0.305611928719759
GPSM1	2192.14155531892	0.0951422044014628	0.0675471404468916	1.40853045402074	0.158974055758437	0.306054318475614
DROSHA	3073.86931448362	0.109836242174794	0.0779839617985891	1.40844655287546	0.158998882664313	0.306068976145301
ZNF80	18.9123025479139	-0.603292414096467	0.428440741606848	-1.40811168385585	0.159098001856106	0.30622662600167
RPS9P1	16.0997263373531	0.59765996119582	0.424461026865969	1.40804437478907	0.159117930572543	0.30623183499409
NTRK3	44.662193919688	0.465491044566312	0.330647123552277	1.40781821890767	0.159184904130446	0.306327573630244
ZBTB11	2344.23578397578	-0.110984129881609	0.0788544679000721	-1.40745518722228	0.159292456536491	0.306501371028606
MORN1	446.648356162977	-0.172168477535053	0.12234941464687	-1.40718676940116	0.159372013817879	0.306621270038488
TAF3	1346.50997888963	-0.112359715514467	0.0798526005637084	-1.40708899549018	0.159401000831403	0.306643859762325
VWA5B1	19.3759466077139	0.533921851246382	0.379518917080802	1.40683857171923	0.159475262110442	0.306753530461463
KRT222	89.4441998251682	-0.368332543376376	0.261827206353348	-1.40677719671077	0.159493466398243	0.306755362469135
MLF1	1018.24971774117	0.124949770109589	0.0888313162767025	1.40659595452104	0.159547233365621	0.306825584736546
SLA2	23.4777485748113	0.50499944340876	0.359041228046021	1.40652215946641	0.15956912919493	0.306834506998492
AFDN	7237.37999513254	-0.0720940323640721	0.051275466775941	-1.40601416032159	0.159719919980982	0.306991665461229
BMP8A	38.567050356894	0.371945886156006	0.264530666861293	1.40605960953116	0.159706424778968	0.306991665461229
ROBO1	4379.51166697034	0.123695652154773	0.0879697846443885	1.40611520938472	0.159689916726116	0.306991665461229
ZCWPW1	118.10011441155	-0.257024713448728	0.182789148417918	-1.40612676230146	0.159686486732257	0.306991665461229
GBP6	5.59737655382699	1.12242573589866	0.79837956695207	1.40587983756107	0.159759809385212	0.307035145987727
FAF2	5587.8775177106	-0.0576990307997666	0.0410440857667535	-1.40578184948887	0.159788913344603	0.307057891298
DAB2	350.644009449024	0.182138942226687	0.129581055324023	1.40559854039806	0.159843369720316	0.30712934482353
PXK	1615.34929404901	-0.0773858752919155	0.0550810646353653	-1.40494516226597	0.160037585577686	0.30746929326384
ZNF330	1377.89235546488	-0.0965889708916942	0.0687661823069698	-1.40459987236931	0.160140294612286	0.307633381428376
VGLL4	1705.32265971546	0.0949783644149139	0.0676368989279159	1.40423889800355	0.160247722380133	0.307806497962747
ATMIN	1358.17969034623	0.101856459884499	0.072551539941219	1.40391864827436	0.160343075890416	0.307925732788816
CD59	1519.28292832741	0.0862251741663699	0.061422787482976	1.40379780371036	0.160379068182736	0.307925732788816
CYP4F30P	13.0386256856552	-0.883730590661427	0.629512227827268	-1.40383387581141	0.160368323844568	0.307925732788816
GID8	3236.4727448894	-0.0778201345396602	0.0554349326709205	-1.40381039157431	0.160375318733923	0.307925732788816
GNG2	74.5999847484205	0.409000307292501	0.291368424944711	1.4037221341678	0.160401608675224	0.307928271754255
NKX2-4	173.846226329106	0.197901793034594	0.140996162359975	1.40359701797652	0.160438883620073	0.307928271754255
RAB4B	113.200567050163	-0.3197050985719	0.227781431727824	-1.40356084403717	0.160449661875214	0.307928271754255
SPDYE5	56.5713537534914	-0.489782885048835	0.348953374953903	-1.40357686786533	0.160444887406255	0.307928271754255
DHTKD1	2665.07823507438	0.0698913038067545	0.0498024597899309	1.40337051827479	0.160506379660363	0.308003878344583
IPO5P1	239.440025495388	-0.246044754425172	0.175342339284102	-1.40322500218566	0.160549754216496	0.308053866377848
C1RL	102.054437526926	-0.346689884977561	0.247089238817253	-1.40309584762602	0.160588259246528	0.308094501258363
PAIP1	2454.41998193096	0.087004233726658	0.062012356735963	1.40301446850514	0.160612524501708	0.308107810784861
CHN2	215.865652529536	-0.200339806773472	0.142808012346797	-1.40286111039039	0.160658259655578	0.308152778530375
DPP9	2673.84294768993	-0.0895221497778034	0.0638158653652163	-1.4028196478332	0.160670626497672	0.308152778530375
EIF4G2	19459.0928101013	0.094553310140127	0.0674058778540673	1.40274577159033	0.160692663000146	0.308161803365573
WASH3P	740.123119120608	-0.133692833537793	0.0953121478593838	-1.40268409159169	0.160711063241195	0.308163853714191
METRNL	652.201070850508	0.170699068683567	0.121714911854742	1.40244992238325	0.160780934578483	0.308236418993448
ZNF563	20.2310152411052	-0.580438539254859	0.413877312051304	-1.40244106732506	0.160783577198371	0.308236418993448
LLGL2	956.285082918341	0.120696588631772	0.0860719030723203	1.40227628672691	0.160832758750666	0.308281225930306
SHROOM1	467.316684512059	0.153446264073053	0.109428873431956	1.40224658502464	0.160841624934225	0.308281225930306
KIAA1683	14.0922876361126	0.652771814868117	0.465544838993263	1.40216743950965	0.160865252274198	0.308293279875783
DSTN	2704.90366054358	0.0807708325514003	0.0576110147800868	1.40200329502473	0.160914262746977	0.308353971969393
PTDSS2	2528.23504421266	0.110280462912475	0.0786646453668835	1.40190631252628	0.160943225208052	0.308376237869005
GRIN1	59.2097590538709	0.594448486873385	0.424090331762682	1.40170252031596	0.161004097721634	0.308459633831308
MTRNR2L8	6571.6660911632	0.257645496396065	0.183887061025602	1.40110726094096	0.161182000651334	0.308767200342746
AC255361.1	915.063579705517	0.69369430399119	0.495236609090387	1.40073308648429	0.161293904738159	0.308948283975999
SNX10	598.194629989805	0.13063983719043	0.0932839779609018	1.40045311152131	0.161377675020388	0.309075445878664
CBFB	2238.18942060117	0.105287329744351	0.0751865251319497	1.40034839433762	0.161409015506285	0.309096817637221
EXOSC8	2129.06091673439	-0.0882058721710118	0.062990711445056	-1.40029966557768	0.161423600954909	0.309096817637221
ZNF22	818.001294848492	0.0916621977745892	0.0654695339940147	1.40007408305318	0.161491135082373	0.309192836534905
ADCK2	1485.08665964108	0.111013927725512	0.0793151914669229	1.39965529518779	0.161616566932514	0.309399674486114
COG2	2360.65895939635	0.0752284298451237	0.0537586147721255	1.39937441029694	0.1617007364376	0.309483594526537
EIF5B	5008.25022784722	-0.109031483447585	0.0779166544787789	-1.39933476580774	0.161712618904789	0.309483594526537
TPCN2	780.642294107247	0.127564454614962	0.0911596260193288	1.39935254438094	0.16170729013025	0.309483594526537
REEP2	1827.99730770252	0.111146067277617	0.079433246263019	1.39923863755474	0.161741433737509	0.309505427602953
ALKBH7	617.972513561188	0.147187608074484	0.105201940974189	1.39909593598274	0.161784216258903	0.309553981416072
BICDL2	69.7316006808535	0.373132908437705	0.266720955355892	1.39896360201554	0.161823898163601	0.309596592774584
SGSM2	2684.69921144077	0.155099185915996	0.110874748386696	1.39886843643657	0.161852439229082	0.309617882940538
MEI1	14.368976146755	-0.653729365953381	0.46740457058732	-1.3986370846394	0.161921839688714	0.309717322666202
PRRC1	2811.83651199783	0.0626982714115626	0.0448348397775675	1.39842746673387	0.161984739852146	0.309804308842746
TMCO3	1857.05306558782	-0.102615785019927	0.0733825553693624	-1.3983675616558	0.162002718990781	0.309805371733177
ZFYVE26	1242.60696682404	-0.135641734189868	0.0970141438481908	-1.39816452333097	0.162063667502627	0.309888597899152
LSM3	2166.38542485359	0.100804326967534	0.072106083983866	1.3980002989774	0.162112977405808	0.309949553898137
ABCA5	586.19591117668	-0.142076615058425	0.101675563466096	-1.39735262058126	0.162307559313145	0.310288217626817
RIC1	932.100691075276	0.111218942298081	0.079602496060698	1.39717908108403	0.162359725678365	0.310354577756075
TGIF1	395.696116800218	0.193427597884888	0.138449578369521	1.39709777496491	0.162384170833292	0.310367939544961
SLC16A9	400.356767970302	-0.241805278374101	0.173096858838927	-1.3969362586707	0.162432739878895	0.310427401954712
C17orf51	2805.57708206978	0.154105401689071	0.110336925807117	1.3966802189003	0.162509755233123	0.310541209865681
SECISBP2	2483.0243112605	-0.07178502979834	0.051402790805008	-1.39652008527417	0.162557936547915	0.31059990003852
TUBB4A	1176.05837448476	0.119712297746756	0.0857281600028313	1.3964174402297	0.162588826254599	0.310625542025682
EPHB1	183.166147561648	0.206859196887848	0.148166337281995	1.39612816704881	0.162675903123905	0.310706472069533
RCOR2	591.492919974655	0.113216171701468	0.0810895664044158	1.39618667014235	0.162658289714455	0.310706472069533
SLC25A30	816.001954040587	0.190498304442848	0.136450077634162	1.39610257279293	0.162683609187749	0.310706472069533
AC027612.6	306.849746067601	0.203688158265552	0.145934179189808	1.39575361574911	0.16278870262794	0.310873796737987
FER1L6	13.7289511143325	-0.620359586200637	0.444515248450002	-1.39558673940612	0.162838977938012	0.310908288001417
ODC1	5276.09580288241	-0.0975057265518262	0.0698676499674747	-1.39557758987483	0.162841734781913	0.310908288001417
CASQ1	7.58237533448161	-0.88266781141749	0.632538325064108	-1.39543767775341	0.162883896067274	0.310940388071758
UBE2F	898.109063865938	0.11054334120685	0.0792194973860059	1.3954057379109	0.162893522011609	0.310940388071758
DIO3	25.1478487636314	0.492605837383821	0.353147212534441	1.39490223878174	0.163045321928025	0.311173978493889
KLC2	3968.9512545742	-0.069696212847608	0.049965606286688	-1.39488376159616	0.163050894641897	0.311173978493889
CASP2	2989.03712967706	-0.0667660408478446	0.047886792606039	-1.39424749945405	0.16324287876298	0.311506935746355
JADE2	361.736234295328	0.187538981410445	0.134532038765533	1.39400980711587	0.163314643156375	0.3116104378113
RPSAP9	28.2419102113872	0.442837245025454	0.317873129613321	1.39312575921138	0.163581764852868	0.312086626700519
P2RY6	7.03082927486007	0.987080217154571	0.708678950771464	1.39284540069949	0.16366654601905	0.312142089212957
RELL1	166.176248136325	0.179897820252217	0.129162946494952	1.39279743249933	0.163681055048738	0.312142089212957
SAMHD1	2485.81407446248	0.0800840175191019	0.0574939225346375	1.39291274605337	0.163646177581844	0.312142089212957
TRIM28	15136.1046804509	0.077144168001891	0.0553856078898121	1.39285585084426	0.163663385273139	0.312142089212957
ITGB8	99.7091867899844	0.235437242130481	0.169073730080208	1.39251226088636	0.163767331443848	0.312255884638055
ZNF500	745.232438567441	-0.153664579068677	0.110352841902982	-1.39248411204283	0.163775849509842	0.312255884638055
NAP1L4	5347.88180683837	-0.054430652220969	0.0390910946616983	-1.39240542358873	0.163799663038944	0.312267804062986
BBS4	1692.62859574281	-0.133428277505001	0.0958434567145908	-1.39214800966886	0.163877582581961	0.312358140549509
CTD-2369P2.12	86.0135037395458	-0.442842479263631	0.318103613702382	-1.39213281518378	0.163882182846093	0.312358140549509
DGUOK	1746.41506858293	-0.0740983925509559	0.0532542410773709	-1.39140829071813	0.164101651971091	0.312719216692268
RP11-52B19.10	9.79032573415877	-0.71755693775026	0.51571181697146	-1.39139130447726	0.164106800008748	0.312719216692268
GRN	5092.77938969477	0.0786108804868456	0.0565064809204472	1.39118343960436	0.164169807686771	0.312775634976288
GTF2IRD2	164.392493722811	-0.209272310340772	0.150440728553923	-1.3910615320223	0.164206768601521	0.312775634976288
HSD17B8	209.397212647774	0.179637165410483	0.129132345972147	1.39110897473535	0.164192383795697	0.312775634976288
UST	1307.84937829988	0.133657333158648	0.0960783700286663	1.3911282333242	0.164186544791327	0.312775634976288
GPR173	6.87978727424524	-0.929295518730456	0.668107619434369	-1.39093686660423	0.164244572141743	0.312814132096437
C5orf15	3403.19592591025	0.0852073191182293	0.0612819379614377	1.39041489144561	0.164402927079588	0.313082194109688
RP11-295K3.1	173.667841903165	0.267724134120808	0.192589304718092	1.39012981282994	0.164489461739878	0.313213441764487
FGF2	881.17571661466	0.130139437369684	0.0936325035302335	1.38989594919528	0.164560475874216	0.313315110988267
SERPINE3	7.76801411289747	-1.06397554736144	0.765565895247755	-1.38978963661529	0.164592765977255	0.313343037670404
EXO5	100.222054961482	-0.344738711005679	0.248124104310703	-1.38938017313302	0.164717176065579	0.313546312774014
EVA1C	59.2263832101929	0.389655717032718	0.280486076365569	1.3892159000608	0.16476710817388	0.313607787458763
MMP9	38.2718655007709	0.410670215813792	0.295738663497383	1.38862538620158	0.164946693686889	0.313915997050902
SH2D4A	171.212715919806	-0.218252936996715	0.157202084819287	-1.388359049103	0.165027739624522	0.314036626526502
AHRR	1426.30301285279	-0.120810229639736	0.0870245124695547	-1.38823219126911	0.165066352791232	0.314076492132787
CCDC127	1220.39183190659	-0.105590092796629	0.0760681455428774	-1.38809868497597	0.165106996970021	0.314086606731994
TBC1D30	423.365983132696	0.186836862748446	0.134597455459726	1.38811586081099	0.165101767597982	0.314086606731994
IDI2	10.244902945072	-0.823646715009517	0.593388866479464	-1.38803870705589	0.165125258885884	0.314087743715222
AL136097.1	30.9006224955829	0.515964329759837	0.371869461324682	1.38748777036398	0.165293077742213	0.314309710862949
C4orf46	1692.79507914498	0.123394201093117	0.0889339423394657	1.38748151546138	0.165294983762412	0.314309710862949
CEP19	283.601282725317	-0.167713747328615	0.120868773058801	-1.38756887394749	0.165268365015272	0.314309710862949
PHLPP2	1360.92073834015	0.146185603563061	0.105369551771163	1.38736097008878	0.165331720086163	0.314345948979049
GGPS1	2789.97902445199	0.0950809352712749	0.0685390685216896	1.38725164088254	0.16536504358525	0.314375691220927
MTUS1	939.804392274538	0.134325902100601	0.0968351936692432	1.38715994682072	0.165392995796501	0.314395216833183
ZNF593	814.605813028801	0.10210947732715	0.0736187000236479	1.38700462374845	0.165440352922289	0.314451621091526
ERO1B	1675.81416636963	-0.104746598812375	0.0755286899238467	-1.3868451699346	0.165488980101887	0.314480221765282
RSBN1L	2660.94682700006	-0.123934856337825	0.0893649733628537	-1.38683929143699	0.165490773019388	0.314480221765282
WDR64	8.39629638827916	-1.10499369365794	0.797017273821335	-1.38641122338541	0.165621371297734	0.314694764163818
GPR85	76.2974695053187	0.376912417513265	0.27193562938195	1.38603543187741	0.165736084553372	0.314879081038946
NGEF	656.82352762069	0.135631250067163	0.0978634581559	1.38592333259977	0.165770315294715	0.314910467548647
MAPKBP1	730.658459879722	-0.141807061481006	0.102325045268973	-1.38584899824134	0.165793017037338	0.314919948289809
C11orf63	309.370577230687	-0.166905837465759	0.1204476232929	-1.3857130004125	0.16583455688205	0.314965205716698
SPDYE9P	9.95880094420476	-0.711216843904521	0.513299359682662	-1.38557905925349	0.165875476179812	0.315009275013696
AMN	9.13456336734207	-0.758778704227902	0.547725850300791	-1.38532571323995	0.165952894673558	0.31511118563638
HUNK	501.38519603006	0.172648837312154	0.124630331895963	1.38528747124155	0.165964583177814	0.31511118563638
DCAF6	2076.79343793996	-0.142752173152084	0.103061371272033	-1.38511812321308	0.166016351125704	0.315175820987204
CNOT2	1650.82566524913	-0.14728073317214	0.106341919826191	-1.38497342734512	0.166060592783339	0.315192506434729
OTX1	324.63493909115	0.13813729200579	0.0997392253635319	1.38498460863621	0.166057173718241	0.315192506434729
INO80E	2824.6118045015	-0.0837067992327104	0.0604437997892478	-1.3848699043504	0.166092251021265	0.315218947103117
AC068134.10	26.5149419634742	-0.45636317316227	0.329596095319864	-1.384613409086	0.166170709074166	0.315266899066128
ASPHD1	106.561711502859	-0.235284852992244	0.169926374168038	-1.38462821998176	0.166166177885258	0.315266899066128
ZNHIT1	1740.43786709781	0.112658680621233	0.0813581076807906	1.38472592139496	0.166136289816088	0.315266899066128
CGB5	8.76511504006845	-1.1602698574659	0.838149539801805	-1.38432320530805	0.166259511659398	0.315337309337547
DAGLA	367.60672679612	0.148067759248187	0.106960480950781	1.38432211534578	0.166259845255968	0.315337309337547
PLOD3	2322.18213558738	0.099336139828216	0.0717581660986319	1.38431826270028	0.166261024410298	0.315337309337547
ZACN	108.45209336121	-0.320192906382495	0.231379830596958	-1.38384104421029	0.166407132231245	0.315580761327193
ABCD3	2288.77428385859	-0.103958631811343	0.0751310958558798	-1.38369646585166	0.166451416180817	0.315597422809885
MCAM	1499.11084095199	0.147272035172523	0.106432655268128	1.38371099359977	0.166446965971534	0.315597422809885
RP13-512J5.1	7.56522141038251	-0.924900475325495	0.668468156740295	-1.38361186841818	0.166477332248485	0.315612905929236
FGF11	378.530546262103	-0.163219986694157	0.117995499692173	-1.38327298176596	0.166581179166455	0.315776113726945
GPN1	1390.45604533927	-0.0881310841684342	0.063727247164716	-1.38294196108364	0.166682662681359	0.315934807071448
FER1L5	36.4368376608242	-0.390666141538025	0.282502235927991	-1.38287805140631	0.166702261306144	0.315938276304045
DALRD3	874.545326211939	-0.0960456026525172	0.0694673155672883	-1.38260132651138	0.166787142111305	0.316031774710263
POLR2F	1704.32454970654	0.092236397561363	0.0667105268201841	1.38263632379913	0.166776405475444	0.316031774710263
ZDHHC1	480.240098471329	-0.116604968198674	0.0843688609371493	-1.38208536779392	0.166945490698372	0.316298110826612
CLPTM1L	4269.35518941302	0.0730773810492898	0.0528982317548965	1.38147114988443	0.167134142472365	0.316621797070224
KIAA1551	774.60810685344	0.1219393780279	0.0882746203619392	1.381363947281	0.167167085247194	0.316650467964244
KCNJ10	33.1756422749247	-0.439539409542984	0.318226884499831	-1.38121394185103	0.167213189286527	0.316704060364693
LGR5	131.486187382189	-0.248397743498398	0.179850456836939	-1.3811349043367	0.167237485241117	0.316716340938577
MTIF2	1895.98779341749	-0.104496217843212	0.0756702021909174	-1.38094275973475	0.167296561122617	0.316794478521965
PKD2L2	41.7628691758306	-0.411502064113081	0.298030004656262	-1.38074038749117	0.167358798498317	0.316878585464655
TOM1L1	1847.17959270569	0.106962925695612	0.0774725179918407	1.38065637297186	0.167384641356194	0.316893772141662
KCND1	97.9032613468098	-0.367622453438701	0.266309241779812	-1.38043445650548	0.167452917257041	0.316989281565789
INPPL1	6224.58734026615	-0.0868211546771674	0.0629067846572559	-1.38015565650363	0.167538723873146	0.317084198955658
RBP1	207.515243970635	0.168048635571856	0.121758397106985	1.38018107633429	0.167530899012781	0.317084198955658
AFF2	105.257253928618	0.239195024587972	0.173346039217066	1.37987014683646	0.167626629756521	0.317115555239994
GMFG	13.5970689655887	-0.666994677547136	0.483336490697361	-1.37997997334071	0.16759281105501	0.317115555239994
TCEB1	1465.73645390526	0.0958418714289392	0.0694561094976195	1.3798911589228	0.167620159141563	0.317115555239994
ZNF782	160.839765261906	-0.257985174301199	0.186950215389503	-1.37996724830564	0.167596729192389	0.317115555239994
RP11-446H18.1	12.425618478958	-0.697497774805319	0.505511449562182	-1.37978630436445	0.167652450686086	0.317130662303117
STOX1	350.859912801255	0.150900083184894	0.109383015823181	1.37955679909965	0.167723146603326	0.317230642458647
CCDC151	159.965358448791	-0.220642599735634	0.159949215819248	-1.37945408863381	0.167754792390451	0.317252205423432
TXLNB	31.1240381687283	-0.424896018342893	0.308028701708105	-1.37940398406618	0.167770231572832	0.317252205423432
ASPA	49.5032217026059	-0.329518304680049	0.238909872808538	-1.37925779628255	0.167815283861264	0.317254813744361
TBX19	68.2109806124833	-0.345221375925265	0.250288731229492	-1.37929252439547	0.167804580496106	0.317254813744361
TRAPPC5	973.380416952341	0.114556443245868	0.0830585109092638	1.37922582516575	0.167825137960714	0.317254813744361
CHRDL1	69.7429774013304	0.28635199813645	0.207641745534425	1.37906757333137	0.167873920550956	0.317284109005696
RIPK1	799.767498732105	0.102610424564863	0.0744060743290156	1.37905978094115	0.167876322902288	0.317284109005696
TRPC4	19.2981780255928	0.514116419169988	0.372835467268914	1.37893645938779	0.167914345700751	0.317322242629934
DUXAP9	873.359765251464	0.130613022032684	0.0947288029675404	1.37881001280508	0.16795333873009	0.317362201483499
AP000275.65	77.8983413531204	-0.590000614122543	0.427923699486341	-1.37875190093643	0.167971261287439	0.317362341616402
CIPC	1194.02338985278	-0.11873223833373	0.0861239471287429	-1.37862049165306	0.168011795143917	0.317405198624521
C1orf127	12.029243295595	0.798977477628152	0.579609359824993	1.37847580285694	0.168056433627757	0.317455800099347
DHDH	42.4702585320796	-0.413942334105167	0.300383106348748	-1.37804798391217	0.168188473747081	0.317637732522235
TDRP	124.089719035381	-0.474120870816251	0.344038140879223	-1.37810554842725	0.16817070276013	0.317637732522235
MRPL33	662.875885541995	0.129375781100349	0.0939251368471443	1.37743510888781	0.168377764425909	0.317961451705297
SMIM12	782.983064345612	0.125697393688424	0.0912753012615095	1.37712384348415	0.168473962102877	0.318109325703648
BZW1P2	118.73823742357	0.457746788675696	0.332475218743207	1.37678468309918	0.168578827777048	0.318264086863927
QTRT2	1743.26051012004	0.10818027503868	0.078576957429265	1.37674298646729	0.168591723422267	0.318264086863927
BOLA2	565.275262577645	-0.120960407809582	0.08788295478537	-1.37638075671209	0.168703782482126	0.318387152575735
PTPRJ	882.688348435889	0.0995321115640949	0.0723125822645474	1.37641484299327	0.168693235200218	0.318387152575735
TLN1	8671.73731175575	0.0836106375902068	0.0607477123502843	1.37635862084962	0.168710632223642	0.318387152575735
KLHL23	2701.51243376485	-0.0744829889532997	0.0541237571062793	-1.37616072747947	0.16877187780186	0.318468933375239
ABHD15	512.573290721757	0.122142363572766	0.0887678397450768	1.37597539743599	0.168829250310603	0.31854338919491
CWC27	1486.56962034104	-0.128545015506543	0.0934253512204144	-1.37591150396933	0.168849033163964	0.318546913388694
XPOTP1	5.41046147526928	1.00817020640624	0.732792934417964	1.37579138533452	0.168886229301524	0.318583284872735
UFSP1	62.0004933755277	0.347015604345843	0.252339803707301	1.37519170280548	0.16907201996296	0.318899924362087
EEF1A1P15	11.8042185625392	-0.640379142299975	0.465875420893754	-1.37457164207428	0.169264285280783	0.319149325262338
GIGYF1	3483.51654270907	0.0973778024720334	0.0708437513931569	1.37454328091157	0.169273083287964	0.319149325262338
GOLGA7	2107.93600446288	-0.0865659355809909	0.0629783996250306	-1.37453374643368	0.16927604108594	0.319149325262338
SOCS4	2510.05296241181	-0.100311893414614	0.072974502873867	-1.37461564607022	0.169250635339079	0.319149325262338
MAP4K2	510.505730767251	0.223061442587779	0.16231917448083	1.37421498908696	0.169374948712002	0.319301946888053
CDH24	566.470744630392	0.109644291001744	0.0798001137206104	1.37398665101684	0.169445826663997	0.319401700828213
EVPL	16.1102289481225	-0.88976268231197	0.647702738892797	-1.37372073465824	0.169528397247343	0.319458827007273
MRRF	1690.7293281953	-0.104273092862865	0.0759058880576141	-1.37371547229274	0.16953003158656	0.319458827007273
NHLRC3	581.987040694642	-0.138871996589606	0.101088570060806	-1.37376556524713	0.169514474636187	0.319458827007273
ZBTB7C	94.3483466549855	0.306558785923448	0.223170593642987	1.37365224028511	0.169549670551537	0.31946197860304
CDT1	12624.1975092793	-0.114811975499939	0.0835985539259597	-1.37337274519872	0.16963649819802	0.319591711640071
MAP3K7CL	19.3832212521888	-0.637223867889558	0.464283703141807	-1.37248812219224	0.169911533995322	0.320042053598605
RPS11P6	12.2351702660253	-0.686518752036263	0.500187527707961	-1.37252273198842	0.169900767275891	0.320042053598605
CARHSP1	1466.24591413699	0.101720852067607	0.0741396523704991	1.37201684679172	0.170058193389599	0.320216534645819
GON7	489.947211120463	-0.1438668218465	0.104852022154849	-1.37209391759782	0.170034202714421	0.320216534645819
RP11-382D8.5	12.5337029551814	-0.617208576588246	0.449846284442261	-1.37204329108439	0.170049961498666	0.320216534645819
FAM198A	120.231890860126	-0.270436717086771	0.197155704274236	-1.37169106053662	0.170159632479951	0.320339695619482
PLA2R1	13.1947492022175	0.639367514502687	0.46609661906565	1.37174887855737	0.170141626546949	0.320339695619482
HDAC2	7205.81963598939	-0.0495555144371465	0.0361296570831338	-1.37160212517711	0.170187331894237	0.320357923820816
JAG1	315.729913770466	0.175545248030818	0.128051209742407	1.3708987863836	0.170406509735386	0.320736545951614
LARP6	2240.73030764401	0.13714752342221	0.100057281025641	1.37069008888083	0.17047158573438	0.320825070485078
FGD4	192.913763565061	-0.202870260312118	0.148015558036216	-1.37060092198201	0.170499395409281	0.320843449018142
GLCCI1	904.825833572684	0.114484501834632	0.0835530510001271	1.37020133273719	0.170624062406447	0.321044069169209
ACP6	1108.52632285001	0.110172126184837	0.080429857726667	1.36979138467764	0.170752032182274	0.321250860674323
SFI1	1607.36747057989	0.149508546044592	0.109160160667424	1.36962555872463	0.17080381698705	0.321314290081118
MYOF	65.856977912489	0.364371450831242	0.266120285211534	1.36919833278253	0.17093728703959	0.321497345129146
RPH3AL	156.981359086199	0.26781014647186	0.195594326594233	1.3692122421702	0.17093294036508	0.321497345129146
HBEGF	302.437483958272	0.191447106089917	0.139858955187578	1.3688584033332	0.171043540503565	0.321663161681005
UPB1	20.3316807727182	-0.525294080890658	0.383897471695899	-1.36831867782335	0.171212346829349	0.321946567150238
BLOC1S4	762.819978191321	0.0967025160487849	0.0706787412538334	1.36819805125689	0.171250091440614	0.321983491160574
ERGIC1	4123.68572868964	0.0757363431183137	0.0553785344855436	1.36761190634404	0.171433587592177	0.322260346862934
METTL13	1488.04076812838	0.113585594453835	0.0830504785720979	1.36766935491201	0.171415596472631	0.322260346862934
CUL4B	4975.30177516518	0.0812774165042269	0.0594391284235858	1.36740592703536	0.171498105579023	0.322347549186111
ZNF230	188.467701899917	-0.22371931057476	0.163739209712408	-1.3663148305632	0.171840168072635	0.3229563501215
FAH	543.943686038183	-0.17697385745241	0.129575369670764	-1.36579859198611	0.172002188464834	0.323226687073896
GPR161	1461.69596302644	0.0892431261634035	0.0653631941167664	1.36534218330851	0.172145526546019	0.323427684648644
ZMYM3	2907.89562254122	-0.0769113732428587	0.0563309788442127	-1.36534771489703	0.172143788780225	0.323427684648644
FBLIM1	1075.88566693423	-0.115507545438202	0.0846156140050222	-1.36508547265693	0.172226187436791	0.3235450437204
INPP1	579.169870471304	-0.139322788924433	0.102067031634036	-1.36501264604205	0.172249075388774	0.323553856907647
HINT2	887.360489190919	0.143408731763899	0.105075273752414	1.36481901633499	0.172309940409914	0.323601220579767
OPRD1	192.233092240253	0.177963871725021	0.130395407301743	1.36480168594589	0.172315388780321	0.323601220579767
WDR4	895.478017353045	0.115507698739801	0.0846359833471049	1.36475874884192	0.172328888007976	0.323601220579767
TCP10L	108.870017702618	-0.225687981620206	0.16538480045117	-1.3646234781221	0.172371421670969	0.32364691116489
RGCC	117.60900251133	0.285897830819435	0.209517101236484	1.36455606311935	0.172392622146505	0.323652540849647
METAP1D	479.738168534254	-0.132161565551143	0.0968817602501687	-1.36415322357763	0.1725193466137	0.323856260783172
ADGRB3	323.079189033863	-0.204636349789892	0.15004039685721	-1.3638750235021	0.172606902906825	0.323918030668733
NEK9	6887.42871089951	0.107877682907466	0.0790922275870222	1.36394796554153	0.172583943068946	0.323918030668733
ZDHHC7	2374.27343420616	0.0810459251583351	0.0594225579025466	1.3638915593511	0.172601697746408	0.323918030668733
PACSIN2	2711.85042473712	-0.0938150170304032	0.0688056042003258	-1.36347929969866	0.172731504009283	0.324117652257182
ARL5C	29.1731408983996	-0.522814514257728	0.383493405246714	-1.36329466714397	0.172789662057533	0.324192569488762
FAM72B	557.387658584779	-0.167772667226289	0.123131886057891	-1.36254444399081	0.173026128075372	0.32460198177972
XRCC2	1898.80035089455	-0.0961148103053374	0.0705490148144229	-1.36238345153599	0.173076903483386	0.324662983525487
PCDHGA10	10.7095468635066	-0.823009135086613	0.604163339366178	-1.36222951884175	0.173125462729653	0.324719815695776
IL20RB	27.111175980053	0.548042838299704	0.402347764648187	1.362112297999	0.173162447771497	0.324720679585001
LRRIQ1	121.964989552597	-0.25481225858032	0.187068818437043	-1.36213111682253	0.173156509735165	0.324720679585001
CLMN	971.093051743369	0.186609283437902	0.137019956956728	1.36191316639251	0.173225290501285	0.324804269788394
SETP21	6.97206131068572	-0.876336555747911	0.643668842578066	-1.36147114444432	0.17336484642791	0.325031667475186
ZNF204P	1095.64959919021	0.125816615061478	0.0924449155744574	1.36099010183142	0.173516817488122	0.325282291170933
JAKMIP3	22.9136412332537	0.466345613915991	0.342801671933033	1.36039480579632	0.173705021304038	0.325600778389954
NAPSA	59.0832312079342	-0.321227586011652	0.236166497426217	-1.36017423941349	0.173774792437489	0.32567308443313
PSME3	5138.35813008945	0.0862175732607688	0.0633879540599996	1.3601570604276	0.173780227495728	0.32567308443313
ME2	1791.50331969394	0.0966020778590182	0.0710313189626444	1.35999273658175	0.173832222411181	0.325736194192561
DPF3	192.961247643821	-0.249759376836971	0.183707808170576	-1.35954687677219	0.173973358735875	0.325966311030833
CLGN	2685.15176170042	-0.183903611590926	0.135303455296007	-1.35919375590664	0.174085199400035	0.326107135538561
FIGNL2	20.9994969984549	-0.491227131413111	0.36140989326035	-1.35919669210395	0.17408426922441	0.326107135538561
RCCD1	1396.67383435592	0.106723674606383	0.0785358505300914	1.35891664616902	0.174173003370625	0.326237245647645
GOLGA6D	20.4236442397717	-0.985832340810114	0.725527584618182	-1.35877995779984	0.174216326122802	0.326284020938439
ARID3A	2218.00878171344	-0.0833357025727703	0.0613372414971223	-1.35864770796189	0.174258249762183	0.326328166300302
BCRP2	320.191384786099	0.153454851670844	0.11296281396044	1.35845457713708	0.174319486411372	0.326408465446568
NPHS1	13.8786543171673	-0.712826907566511	0.524757720379529	-1.35839241593428	0.174339199493949	0.32641100412782
ANKRD39	389.910933588611	0.144727385532294	0.106582167541834	1.35789493561845	0.174497024604334	0.326637708652455
CLCN1	7.95014736581849	-0.994194126643293	0.732136542725859	-1.35793539677961	0.174484184359343	0.326637708652455
DPYSL4	283.343582556719	-0.208977914650163	0.15393812856124	-1.35754485651699	0.174608150763691	0.326746658041136
RPL23AP1	12.9776809817556	-0.70352719546398	0.51823760511749	-1.35753791024965	0.174610356262689	0.326746658041136
ZNF207	6265.55163333479	-0.0818390667951348	0.0602819633957154	-1.35760453351378	0.174589203666186	0.326746658041136
TMEM185B	577.01735534859	0.161570038015656	0.119022047138762	1.35747991149311	0.174628772173285	0.326746732401683
CEP85	2399.84681546589	0.0730127163875886	0.053790397361583	1.35735595884878	0.174668134788545	0.326785995862281
PLEKHA2	411.992513398877	-0.201816041245138	0.14873007283759	-1.35692827546394	0.174804001515644	0.327005781267719
ADAMTS4	104.240855173894	0.437166699827198	0.322263267793126	1.35655143951384	0.174923780360034	0.327195428001448
TMC4	61.6107574468072	-0.318894322520478	0.235089672130893	-1.35647950686206	0.17494665140783	0.327203787596784
ABHD12B	88.9160666774056	0.283836421335747	0.209265893468413	1.35634343767819	0.174989920824296	0.327215877818572
CA13	251.584349170871	0.166666554605807	0.122875472409108	1.35638587049251	0.17497642651456	0.327215877818572
LAGE3P1	11.0556417329809	-0.694314331552724	0.511997938602974	-1.35608813864996	0.175071126369495	0.327333301574762
RAB27A	287.716871040504	0.19397076963372	0.143044835698716	1.35601378886732	0.17509478084388	0.327343107789404
PLCH1	519.88002866972	-0.15125962030104	0.111556019237086	-1.35590729514626	0.175128666106141	0.327372036588867
CGB2	14.6272633055976	0.818552164461984	0.60383396101419	1.35559146604997	0.175229188617104	0.327492081016858
EIF3E	17879.1080694536	0.0604054981344274	0.0445603075006152	1.35558979555052	0.175229720420358	0.327492081016858
TRIM3	418.65015909367	-0.227831091908153	0.168089916011972	-1.35541201586373	0.175286323441723	0.327563438477907
OLIG1	30.1808872070371	-0.496460332203452	0.366311567646274	-1.35529526242768	0.175323503822781	0.327564066562244
YME1L1	6738.33506362453	-0.0819768963722126	0.0604860838463682	-1.35530176793112	0.175321431976536	0.327564066562244
RP11-342M1.7	5.70503424202332	-0.920303391901518	0.679110462093527	-1.35516008553962	0.175366558541131	0.32761008378019
CXorf40A	1049.2587104325	0.10592605781952	0.0781888860111689	1.35474570905626	0.175498589299987	0.327785238959525
RP11-831H9.11	8.41594690588525	-1.15509244161353	0.852612530435266	-1.35476831547837	0.175491384414066	0.327785238959525
SLC22A31	46.0231178209549	0.329165955748151	0.24298208723928	1.35469227171466	0.175515621176179	0.327785238959525
SCMH1	1823.51425892689	-0.123672582513509	0.0913012444021746	-1.35455527822536	0.17555929021091	0.327832360768765
FGF20	8.40272094635706	1.11439849378738	0.822979512740827	1.3541023519237	0.175703725966047	0.328067620644994
AC073065.3	25.3736885992651	0.469546124051338	0.346794808290317	1.35395949658584	0.175749300143449	0.328118259749124
BNIP3L	1293.4961146878	-0.0971569444213582	0.071772112391637	-1.35368656688275	0.175836395582107	0.328218384511325
DIS3L2	719.183113793968	-0.127107779118608	0.0939006819271113	-1.35364063934352	0.175851054824148	0.328218384511325
DUS4L	362.373698175202	-0.148256454046863	0.109527733457978	-1.35359738913747	0.175864860342976	0.328218384511325
LINC01529	20.0384500116113	-0.491181414429911	0.362881128410086	-1.35356009440875	0.175876765515095	0.328218384511325
PRTFDC1	656.870931090101	-0.139645905520723	0.103178910243628	-1.35343458455791	0.175916835012121	0.328258709555097
COX8C	9.90609265225078	-0.697667646771574	0.515577997761987	-1.35317575575373	0.175999488585905	0.328378479175863
PMS2P4	34.9296690832115	-0.412700082823598	0.305007496576994	-1.35308176833424	0.176029509397545	0.328400032168476
CASD1	469.258776768643	-0.145187126382406	0.107343131562567	-1.35255161898999	0.176198917549266	0.328681593888323
ANAPC1P1	5.54788646916729	-1.25171403976059	0.925578973430018	-1.35235790320731	0.176260849347767	0.328762631097518
HOMEZ	731.256868733077	-0.100433332234798	0.0742778233178267	-1.35213079420832	0.176333477769839	0.328863600611024
STX6	1561.6027176845	0.0721463243491917	0.0533829335049069	1.35148669457365	0.176539579245398	0.329213451343726
URM1	1117.30382980945	-0.106048041908988	0.0784796327921755	-1.35128106664079	0.176605414655236	0.32930168603028
NUP160	4869.49323769542	0.0741780387608359	0.0549138614910267	1.35080718686951	0.176757205291942	0.329523052951968
ZBTB5	1347.39565723818	0.105255939795824	0.0779214917022411	1.35079472295057	0.176761198979578	0.329523052951968
SLC52A2	1667.55193925948	0.103578202613564	0.0767273153422263	1.3499521278905	0.177031339147429	0.329992058012415
DDX11	6300.2646441265	0.0971137009976747	0.0719472801677137	1.34978974564843	0.177083435031764	0.330054565859517
HORMAD1	198.836851568979	0.197945461094784	0.146704377035249	1.34928122183582	0.177246654820352	0.330324155681865
ADNP	4509.15689179487	-0.0699779758045653	0.051881383264103	-1.34880705567046	0.177398947840767	0.330573327557816
FEM1C	838.899510295117	-0.118911296668571	0.0882147614312208	-1.34797504113055	0.177666410342955	0.331002351457259
TAF4B	1527.14185557491	0.105513744006644	0.0782747775511236	1.34799161757732	0.177661078686667	0.331002351457259
TET3	2100.7226522785	-0.0755406097139598	0.0560670356169669	-1.34732662218903	0.177875061610451	0.331356361497687
KLHL41	258.093063456376	-0.217464349532883	0.161453874099177	-1.3469131709983	0.178008199068464	0.331534910195491
PIGK	3250.95984028599	0.0943176368196353	0.0700220288353916	1.34697092312703	0.177989597564823	0.331534910195491
HAUS6	5785.04860019159	0.0875301797265804	0.0649906098107067	1.34681271619889	0.178040558211914	0.331560448844369
KLHL14	78.8533482722531	0.269107988981688	0.199878701919878	1.34635649719979	0.178187573496526	0.33179948102856
DNAJC5G	66.7961786225084	0.30086709965287	0.223515090653883	1.34607063340868	0.178279738327126	0.331936337926139
NUPR1	732.697520996146	-0.36573621171208	0.271727071424795	-1.34596898937728	0.178312517744604	0.331962608943231
CREBZF	3591.0489739735	-0.0835288283156151	0.0620670650356644	-1.34578344034181	0.17837236744613	0.332039265657416
HEPACAM	18.2316530649213	-0.574731041528171	0.42708516083568	-1.34570594867682	0.178397367166465	0.332051040048876
MFN2	4907.90913140864	-0.0561989488080137	0.0417804524566188	-1.34510148894069	0.178592462462602	0.332379377752515
KAT5	1368.5498999043	-0.136092623187692	0.101183875558645	-1.34500306927674	0.178624243393479	0.332381594265651
PCBP2	27257.2483976969	-0.0667499671560176	0.0496310275162105	-1.3449241431525	0.178649732658277	0.332381594265651
PHACTR4	4461.29523139224	-0.0909718769563814	0.067640366477294	-1.34493471419791	0.178646318572457	0.332381594265651
ABHD2	2596.19523942713	-0.121190881639519	0.0901195344419215	-1.34477926889005	0.178696526977115	0.332404966067674
SLK	5703.68746110541	-0.0573404159602091	0.0426395869773279	-1.34476949766652	0.178699683405933	0.332404966067674
FOXD4L3	8.20731078791093	-1.41139743312164	1.04961006212808	-1.34468740730251	0.178726202950255	0.332419520361767
ADRA2C	560.74048765686	0.162175233347692	0.120625746354257	1.34444957440024	0.178803052128101	0.332527671780123
ZNF552	182.21352689589	-0.198697615930375	0.147801103473503	-1.34435813576991	0.178832604553707	0.332547849986348
ARAP1	2542.70578440001	-0.109819169502258	0.0816980722539445	-1.34420759844741	0.178881265241807	0.33256877637647
C17orf105	20.9488314847769	-0.477969667668278	0.355565105101964	-1.34425358622076	0.178866398802614	0.33256877637647
SMC1A	18885.7758428239	0.075654112312192	0.0562894562531462	1.34401924175566	0.178942164784605	0.332647217149509
LDHAP7	7.07292886363626	1.05872893381988	0.787791819844786	1.34391968429994	0.178974359960065	0.332672286687217
TSR1	3758.84022142546	0.0914896029710697	0.0680809050801551	1.34383646726427	0.179001274228976	0.332687536016037
ZNF324B	492.905608784399	-0.144044180782494	0.107222256651702	-1.34341679871935	0.179137050383862	0.332905089138321
MBLAC2	480.308960630307	-0.126576022940486	0.094238403648736	-1.34314693415527	0.179224400623683	0.333032612340862
FGF9	175.382241092227	0.237146902649724	0.176633280364439	1.34259468068775	0.179403253719659	0.333330120625837
ASTN2	460.935475710546	-0.189554313671134	0.141229213541873	-1.34217495741371	0.179539274242125	0.333464397456698
NFIA	1589.57597399155	0.16522699661187	0.123107105940169	1.34214020669263	0.179550539410068	0.333464397456698
SIX4	1208.55291325855	0.114526937973608	0.0853258729766512	1.34222990024312	0.179521464454961	0.333464397456698
TMX3	2187.62977895895	-0.115395713642616	0.0859767822311703	-1.34217297563365	0.179539916663162	0.333464397456698
C2orf50	11.9910499790179	-0.674133578554016	0.502333486640599	-1.34200406001667	0.179594679244359	0.33346943514476
EEF1A1P28	16.0523197393241	0.551276748049078	0.410800205440248	1.34195830661351	0.179609514671917	0.33346943514476
RTN4IP1	330.725834896231	-0.135418979687791	0.100907193715735	-1.34201512004466	0.179591093194412	0.33346943514476
AF011889.5	697.891366007658	-0.158102872835521	0.117830195392812	-1.34178571382701	0.179665485654433	0.333538525832268
PIGT	2754.79842501667	0.0895103179845098	0.066729203222856	1.34139647502716	0.179791761448499	0.333738105263155
KCNB1	262.528892031783	0.693212553026632	0.516958875283392	1.34094332483724	0.179938854283718	0.333976280586512
EXOC6B	1319.02503994994	-0.122005705488626	0.0909948594600776	-1.34079777926525	0.179986117436288	0.333997517276146
UBALD2	1505.10502543302	-0.17033609047447	0.127041360261346	-1.34079240118383	0.179987864042519	0.333997517276146
CH17-264B6.4	21.9464174943762	-2.35799360544676	1.75898203532353	-1.34054445019562	0.180068403227345	0.334112102450737
ZNF682	15.4069970942028	-0.857777033464197	0.639977583746417	-1.34032356015157	0.180140175055056	0.334210397814477
TP53TG5	29.9338750807944	0.497802854461234	0.371455266106965	1.34014213791731	0.180199138855518	0.33428491267501
ANXA11	4081.7005524416	-0.073635893702164	0.0549720347619592	-1.33951551950048	0.180402905570409	0.33462800583637
FASTKD1	1241.75635924534	0.133943835199509	0.100007516568219	1.33933767976472	0.180460767498613	0.334630784422449
NDUFB10	3283.4772615054	0.068591771859964	0.0512154251766705	1.33927955539474	0.180479681829553	0.334630784422449
SETD6	1111.34424289243	0.127150889293085	0.0949385153967408	1.33929721527381	0.180473934948369	0.334630784422449
ZNF20	20.5307592374931	-0.538429404214564	0.402020182483725	-1.33930938712601	0.180469974061051	0.334630784422449
CTU1	318.736325508596	0.227529313542655	0.169910427177264	1.33911330412511	0.18053379001226	0.334696206882284
KIF16B	815.033877984342	-0.143148056091243	0.106938665834572	-1.33859960729906	0.180701054047032	0.334971376356368
CHMP1B2P	8.67945419356798	0.800618100855751	0.598197029228294	1.33838528400683	0.180770873538749	0.334996029431213
FAM171A2	1352.02586062381	0.0945483873997665	0.0706430639979336	1.33839590256918	0.180767413888181	0.334996029431213
PDCD6	1760.28612047203	-0.0895623478941243	0.066917980786934	-1.33838987430433	0.180769377960637	0.334996029431213
KCNH6	14.6561653508525	-0.568756765212797	0.42519996158239	-1.3376218640664	0.181019733453055	0.335395746115498
MYBPC2	14.5077581358977	-0.67766039272189	0.506641513920032	-1.33755401818267	0.181041862179743	0.335395746115498
STC1	30.2565479061983	0.465108164353053	0.347731409879204	1.33755004908709	0.18104315680876	0.335395746115498
EWSR1	13011.368103663	-0.0503593017052334	0.0376645184203602	-1.3370488676688	0.181206686060296	0.335663723808534
GGA3	2735.75720320703	-0.0922526478658032	0.0690030030857858	-1.33693670913298	0.181243297002333	0.33568695238796
RP11-307A17.2	48.0347992667113	-0.343694904311062	0.257084483062639	-1.33689478344487	0.181256983852247	0.33568695238796
AQP6	18.8943782587004	0.590765446576657	0.441998085775764	1.33657919703382	0.181360033232225	0.335772881185151
GFY	25.7413688959045	-0.419691797241013	0.314002067285382	-1.3365892806673	0.181356739920718	0.335772881185151
TNFRSF11B	11.8421434128572	0.640624048070512	0.47927007030387	1.33666608403971	0.181331657420068	0.335772881185151
TSHR	8.0949605303642	0.840554423802309	0.628990059972716	1.33635565534815	0.181433053275443	0.335873099457643
CBL	4956.43038878005	-0.273530632931137	0.204785317498445	-1.33569455209216	0.181649130780319	0.336238100604294
RND2	349.046227316019	0.170542941623083	0.127694589770745	1.33555338506718	0.181695295077865	0.336288543955399
NRSN2	2074.32611936015	0.0954404163122076	0.0714679065116871	1.33543041863973	0.181735514527823	0.336327975002001
SPDL1	2920.35368220113	-0.115433615479242	0.08647926213274	-1.33481267800434	0.181937663026834	0.336667039887619
SS18	2167.00482825726	0.0760838660831449	0.0570136699385745	1.33448462737299	0.182045081599627	0.336830759201142
TACC2	402.643476023818	0.200286575444678	0.150122869820714	1.33415099034459	0.18215437765495	0.336997917915166
CUL7	1181.55612421363	-0.154532550044626	0.115905896034972	-1.33325874982235	0.182446905562616	0.337503997899383
C5orf56	34.2141070924317	-0.452574895550404	0.339519312659222	-1.33298719299852	0.182536006658567	0.337598578572496
CTPS2	1208.74546033881	-0.102598665525569	0.0769674596642431	-1.33301353550107	0.182527361950385	0.337598578572496
RBBP5	1947.85561860921	-0.0799732069982106	0.0600183312180547	-1.33247968370958	0.182702613111306	0.337871571891018
TTLL6	30.2448604602096	0.439771355586468	0.330105252787718	1.33221556419544	0.182789363531268	0.33799684618859
P4HA2	1049.15872016885	0.134501882907701	0.100995585475865	1.33176001974703	0.182939059477022	0.338238475258494
EEF1A1P11	40.5486121281116	0.361728014454918	0.271667943593516	1.33150790509224	0.183021945637668	0.338356541420604
SLC2A3	576.815052632668	-0.150097509196407	0.112822672421941	-1.33038427449285	0.183391693111391	0.339004854476936
RPSAP36	10.2167799781302	0.695221562672564	0.522633674004697	1.33022726481707	0.183443403534068	0.339065193164164
POP1	883.381856892302	0.139961748974625	0.105226203453111	1.33010357098925	0.183484149140249	0.33910525474096
BAIAP2L2	37.7287037095272	-0.407797203509684	0.306618795002864	-1.32998110408031	0.183524497195657	0.339144573335686
ALDOB	7.92243308174752	-0.820833408316311	0.617373216466077	-1.32955785321376	0.183663992409081	0.339308984219975
P3H3	1040.37053341884	0.113464930265825	0.085341657061335	1.32953746356575	0.183670714420857	0.339308984219975
RARG	881.190849351811	0.114584399596325	0.086179903901912	1.32959535121718	0.183651630630175	0.339308984219975
VWCE	56.3842418958392	-0.298549362659474	0.224580215412957	-1.32936626723998	0.183727161216186	0.339378002657907
PAX1	14.6737626745119	0.818236910366347	0.615595606298109	1.32917925663379	0.183788836973628	0.339439891332736
SRP9P1	212.296523258402	0.243481925711263	0.183186340734033	1.32914891326299	0.18379884560776	0.339439891332736
LAMC2	78.5014068406932	0.242124166065006	0.182221959879432	1.32873209258208	0.183936373029801	0.339623328021069
PKD1	5407.94478957279	-0.113611842282788	0.0855031781591664	-1.32874408564435	0.183932414928143	0.339623328021069
ADAMTS9	277.73460765703	0.199275990242147	0.150002324170567	1.32848601742698	0.184017599780628	0.339667196855716
IPP	373.768883438228	-0.152917415156768	0.115100017708375	-1.32856117836758	0.183992787149043	0.339667196855716
SCPEP1	1904.43066035072	-0.067119677804208	0.050527365089927	-1.32838270281362	0.184051710734288	0.339667196855716
ST13P5	7.86182428528101	-0.778462219893462	0.586027808573276	-1.32837078463679	0.184055646010057	0.339667196855716
VN1R81P	27.1223521720222	0.453333706360485	0.341234303688537	1.32851152847243	0.184009177626198	0.339667196855716
KIAA0355	1856.09333086358	-0.193188594459481	0.145476154677608	-1.32797429852067	0.184186597706615	0.33984963392448
ST20-MTHFS	119.390957981338	-0.263791531884857	0.198644822453284	-1.327955738423	0.184192729437614	0.33984963392448
ALYREF	5393.0245671355	0.0887043811934212	0.0668008629562517	1.32789274371372	0.184213542233736	0.339852769709282
NANOS1	111.072222893846	0.244184918721734	0.18393529296221	1.32755881043396	0.184323899391321	0.340021086738985
ZNF200	803.991873733672	-0.131771180042794	0.0992696354735752	-1.32740670814562	0.184374181868697	0.34007856097586
MMP24-AS1	766.129752984447	0.108876270258332	0.0820298515966858	1.32727620663806	0.184417331581187	0.34009497511835
TM6SF2	45.6268341628575	0.389102951509384	0.293161663278494	1.32726410117188	0.184421334575734	0.34009497511835
COMMD8	371.555122156808	0.130081716533786	0.0980328371250682	1.32691983980664	0.184535200682219	0.340269667461426
TOR2A	930.486588389539	0.119233543149961	0.0898725083367353	1.32669650994067	0.18460909593449	0.340370627831934
ELOVL1	1106.4191929987	-0.0887351206407283	0.0668999338165389	-1.32638577616636	0.184711947770031	0.340440959937683
FANCM	1101.52347254281	-0.173367298994234	0.130699549929132	-1.32645674057972	0.18468845505202	0.340440959937683
FRG2C	8.70620044108259	0.78175133588755	0.589345831497336	1.32647300465564	0.18468307115286	0.340440959937683
SLC7A11	7242.54778736614	0.131140426946099	0.0988731764182139	1.32634989283039	0.184723827764398	0.340440959937683
FAM104B	351.007146729871	0.125475545349614	0.0946101387738132	1.32623783217982	0.184760931631199	0.340474051749854
TYMS	3641.1005824392	0.112330922941268	0.0847360149608127	1.3256573724079	0.184953213168035	0.340793065631175
VIPR2	25.3610113645984	0.47870204921554	0.361269442835566	1.32505546402778	0.185152756034422	0.341125391674237
TMEM230	2861.95319779058	0.0725650958232931	0.054784756453482	1.32454902642323	0.185320772046966	0.341399569805958
ATP2B3	64.2331432456188	0.276644206347898	0.208914134643908	1.32420052295377	0.185436457230286	0.341577296800136
TP53	4456.29503308846	0.111772296666823	0.0844180541161658	1.32403308554134	0.185492056808598	0.34164431967202
ATF7	1553.16289084239	-0.152428113395449	0.115146454032011	-1.32377600922972	0.185577446040039	0.341766190371615
HIST1H4I	246.346015182634	0.151000210588566	0.114118540175226	1.32318736602053	0.185773076410292	0.342091038903417
PPEF1	28.0582966434486	0.606268834649315	0.458359842342717	1.32269186486893	0.185937870000089	0.342323593546448
THBS3	492.837262248719	-0.134535384392793	0.101712025304283	-1.32270873567128	0.185932257338401	0.342323593546448
IAH1	881.342718913723	0.0962738610564617	0.0728015010595289	1.32241587955363	0.186029703939176	0.342457207344704
ERMAP	251.676583085916	-0.174428772890853	0.131914736293336	-1.32228421018088	0.186073528651031	0.342502423700205
BRF1	1685.35154224992	-0.11099345590743	0.0839465190539553	-1.32219247633235	0.186104065770122	0.342523174977593
PLAC9	9.03454540629174	-0.771948161589541	0.58399050488091	-1.32185053547568	0.186217926497104	0.342689633284225
PSCA	10.0655698077834	-0.779652341959388	0.589839100555353	-1.32180511808274	0.186233053620464	0.342689633284225
ATP5F1P5	9.05840974094833	-0.813505912789597	0.615634709157826	-1.32141008407803	0.186364665485631	0.342896328331954
ORAI2	1660.97019084081	0.153560598344523	0.116215756997336	1.32134060227344	0.186387821560574	0.342903451129701
LA16c-431H6.6	124.650261669936	-0.223366420124091	0.169060192256569	-1.32122421690557	0.186426613864192	0.34293933593205
CCDC144A	116.950486372916	-0.218002245430009	0.165010581864787	-1.32114100178524	0.186454353879592	0.342954884279821
PPP2R3C	1529.00285649126	0.122341466690668	0.0926084379114071	1.32106176769448	0.186480769641085	0.342967993896165
MCM2	12689.4974593683	-0.0725369652465654	0.0549156322666706	-1.32088008919438	0.186541349664586	0.343043927850451
PRKG2	109.484989940417	-0.238155513695325	0.180399501936964	-1.32015615973565	0.186782885671764	0.343452584294688
PLA2G12AP1	6.91020201790327	-0.874054586711247	0.66219087618434	-1.31994356634405	0.186853860423893	0.343547564077887
ENPP7P4	8.03903828256976	-0.777493914516305	0.589136925502977	-1.31971682788771	0.186929579486977	0.343615719307138
MCL1	4887.53159706904	0.0619770250926332	0.0469603193860509	1.31977435211062	0.18691036718958	0.343615719307138
MTCO1P25	8.59140871397549	-0.876655172516793	0.664542405267483	-1.3191862032701	0.187106869581219	0.34390606243784
CTD-3088G3.8	234.169765565551	-0.197520732492665	0.149773872049537	-1.31879298965668	0.187238328563896	0.344076552314451
HSD17B10	2270.21904012039	-0.0808852231631899	0.0613302996345981	-1.31884604583866	0.187220586867873	0.344076552314451
GRK5	439.846685567179	0.133831535053528	0.101504399839833	1.31848013745911	0.187342969865212	0.344233269316248
DDR1	1433.12095787157	-0.162657124932352	0.123386868246583	-1.31826933646852	0.187413501913419	0.344327286373476
TRAPPC2L	792.917350790781	0.115198200265127	0.0874071035298529	1.3179500934473	0.187520354979327	0.344488008253685
SRGAP1	496.569221664979	0.200168627806052	0.151907738699759	1.31769868684359	0.187604534330122	0.344592657252535
TCP1	12839.9349345628	-0.0847520597972816	0.0643199223426548	-1.31766421212043	0.187616079796513	0.344592657252535
MTG2	1643.65922326772	-0.0792840141827518	0.0601764924025078	-1.31752468476291	0.187662812386326	0.344642890626035
DCP2	4119.92903533148	-0.150068580525057	0.113925963118928	-1.31724653816093	0.187755999043217	0.344778417741139
FARP2	1534.92155635932	-0.147716280762289	0.112160860578654	-1.31700381042192	0.187837347322903	0.344892180168168
DIAPH3	2728.63972457504	-0.106322555009604	0.0807450173577322	-1.31676923838598	0.187915986996104	0.344983148251261
HOXB2	508.231464424108	-0.163167431466823	0.123917702721986	-1.31674028716378	0.187925694503218	0.344983148251261
ZDHHC2	1033.42449053595	0.148853606618171	0.113063651692881	1.31654695730603	0.187990528575506	0.345066541612581
PSIP1	4614.49691982801	0.0968940492303303	0.0736059093594615	1.31638954091497	0.188043331088784	0.345127835475813
MYLK3	108.941609910219	-0.238838102484919	0.181499901622908	-1.31591312363981	0.188203203423429	0.345385608429351
CPNE9	20.5595466830381	-0.508146563696645	0.386214152999971	-1.31571191720849	0.188270752794692	0.345473916970321
IRF7	40.4595455309288	-0.363154244377864	0.276062768286257	-1.31547708020264	0.188349615299281	0.345582964568828
RPL23AP84	20.3676040180358	-0.993431886269428	0.755411679910152	-1.31508674367808	0.188480751259414	0.345787890852625
DTD2	774.839323274379	0.0978247179894121	0.0743967392039023	1.31490598964694	0.188541499498118	0.345863654449194
CTD-3006G17.2	8.8880506012022	-0.737242190313701	0.560849247471249	-1.31451043865668	0.188674487579812	0.346071906711021
MARC2	506.785011880487	-0.151412993659727	0.115206605536337	-1.3142735432125	0.188754167242198	0.346182346336619
LTBP4	5672.82758674256	0.0847107818295028	0.0644609241256503	1.31414159785207	0.188798557755375	0.346200252858236
RMI2	1537.7445172417	-0.107128257173946	0.0815203646440329	-1.3141287780266	0.188802871152709	0.346200252858236
EDAR	7.99632000257152	-0.76941701502895	0.58561050476666	-1.31387160709409	0.188889415015285	0.346323230396658
TRIM17	25.5443686819752	-0.513732048737727	0.391040461759157	-1.31375675659399	0.18892807426549	0.346358396588791
GCNT2	185.371948396809	-0.217243405961971	0.165382954135393	-1.31357797481427	0.188988264711098	0.346433024209076
RPL7P32	16.1601456014977	0.552552051633265	0.420848248776234	1.31294843982363	0.189200322742496	0.346785995122597
TTI1	1425.23227038811	-0.0854197209659276	0.0650801534825989	-1.31253103127311	0.189341022934056	0.347008114697017
FAM110B	339.398861611544	0.156220119639448	0.119030632127499	1.312436276673	0.189372973579089	0.347030902113756
TIMM9	1364.32494010123	-0.0861280603445337	0.0656331584452004	-1.31226444658221	0.189430923723205	0.347101324682843
ABHD17A	2791.25858683104	0.0862596731447396	0.0657507834811192	1.31191855941169	0.189547614700389	0.34725201534522
NR3C1	1313.08155207587	-0.122853638741373	0.0936452316047266	-1.31190490573972	0.189552222087661	0.34725201534522
SPAST	1312.2648235103	-0.110573501941175	0.084296182086942	-1.31172609724045	0.189612568052945	0.347326781966561
SMIM14	749.933810478683	-0.144879390503953	0.110464547223766	-1.31154650197835	0.18967319379155	0.347402045612643
BMS1P8	15.3397473267436	0.552607638254206	0.421401699658459	1.31135597863532	0.189737524120135	0.347421398206017
LINGO1	1298.01324311552	0.124580615368474	0.0950000325518417	1.3113744492718	0.189731286794298	0.347421398206017
NAA25	2990.85500304862	-0.143357457039874	0.109321214259512	-1.3113416093199	0.189742376580543	0.347421398206017
EID2B	271.618975130886	-0.205123223349042	0.156433364026306	-1.31124983871439	0.189773369304153	0.347442368162804
ABHD12	1296.34790569655	-0.0870735639164874	0.0664117944348295	-1.31111596452846	0.189818587917195	0.347489376274647
BLOC1S1	560.757115129995	0.102872689336306	0.0784894416565995	1.31065640377958	0.189973873904979	0.347732259254571
MBNL3	1268.18178728842	0.106340817852505	0.0811385646973574	1.31060757913515	0.189990377293637	0.347732259254571
LONRF3	708.206927779893	0.095988901319867	0.0732613179209329	1.31022624276924	0.190119310468683	0.347847973815763
RHOG	632.867462674325	0.1025661507312	0.0782834676428688	1.31018916023379	0.190131851837096	0.347847973815763
RP11-364L4.1	61.8475305176241	0.37806172094705	0.288521300152831	1.31034249723258	0.190079996986403	0.347847973815763
SIAH1	1329.94751571887	-0.0978143365149084	0.0746504983145397	-1.31029716778002	0.190095325222188	0.347847973815763
CLDN5	12.7073571073281	-0.607966393614494	0.464118108791453	-1.30993896186817	0.190216485220607	0.347956319368375
EXOSC10	4450.39177327237	-0.0603870922361503	0.0461005926624232	-1.30989839281116	0.190230210931892	0.347956319368375
FAM207A	993.574795854187	0.116891011159331	0.0892470037634817	1.30974717615294	0.190281378424263	0.348014111269473
ACTL6A	1070.26981190237	0.127409724699233	0.097302868676358	1.30941385832122	0.190394199658654	0.348184640967862
DCTN5	3578.41020856305	0.0909554873419328	0.0694865838453435	1.30896472827579	0.190546298841961	0.348426958012023
THAP3	792.951972285332	-0.132288401259477	0.101074395973311	-1.3088220808602	0.190594625514564	0.34847267341379
WDR18	2215.65502375283	0.107037350782378	0.0817843639644063	1.30877524252634	0.190610495563946	0.34847267341379
NBPF20	1109.86187608383	0.158454638089901	0.121089449163054	1.30857510035026	0.190678319915013	0.348560831336368
MUM1L1	309.196382082569	-0.180691166582903	0.138102504425613	-1.30838443035065	0.190742950851125	0.348643134157468
CPM	243.799597011153	0.214930753235636	0.164281845208462	1.30830496189585	0.190769892836746	0.348656538650445
C5orf45	1572.91903835417	-0.103756709398895	0.0793223149382453	-1.30803935159573	0.190859962341831	0.348785302199393
LAIR1	30.4500232335843	0.468374176850686	0.358112878861504	1.30789537181606	0.190908799536535	0.348802852914008
RNF212	5.74964770494346	-1.68597398962455	1.28904740799245	-1.3079224077959	0.190899628371002	0.348802852914008
SHC4	36.3453073317478	-0.350790315790155	0.268260490856258	-1.30764807993332	0.190992701125838	0.348920293714018
RINL	37.0706055378877	-0.379708708727704	0.290398709069858	-1.30754268827125	0.19102846682567	0.348949781038344
DUSP8P3	10.2673859721368	-0.72837310506512	0.557097367309536	-1.30744309308577	0.191062269963823	0.348975677681226
PPIAP19	5.60747608164846	1.10755047406964	0.847951586254158	1.30614824245127	0.191502149921168	0.349743193071928
OR4A14P	6.40246281067146	-1.14351031765529	0.875581406875386	-1.30600114241352	0.191552169073619	0.349798615415223
TARBP1	2328.73101169391	-0.0979092652020806	0.0749745319966698	-1.30590031834316	0.191586458331129	0.349825304537462
CYB561	1031.02078893702	0.125495754849837	0.0961322743395896	1.30544872377116	0.191740096531264	0.35006988976511
ZNF66	22.4833749267309	-0.481605998373101	0.368955591812034	-1.30532239939179	0.191783089902817	0.350112435478644
LIPG	84.806657896799	0.261999182478843	0.200739631646464	1.30516919020887	0.191835242790463	0.35013574749099
NTS	5.76407690986471	0.974505991641885	0.746628563930744	1.30520855847176	0.191821840714336	0.35013574749099
KRTAP5-11	7.1202176108276	-0.865838112736665	0.663771276464086	-1.30442238680316	0.192089606357757	0.350564024494229
ZNF506	129.977758729551	-0.330949959002189	0.253731618774185	-1.30433077517519	0.192120826632698	0.350585018304187
KIF15	1686.9159839488	-0.0806486795099519	0.0618572253495915	-1.30378753741635	0.192306032981073	0.350886975108923
ZNF430	602.479207726699	-0.157031531925517	0.120477949351907	-1.30340475390098	0.192436614381645	0.351089209965118
ALX3	336.362115473504	0.125028104499431	0.0959341239888799	1.3032704036983	0.19248246157895	0.351136826647718
KRT10	520.719332087772	-0.123719952557039	0.0949418133308835	-1.30311343565622	0.192536037315503	0.351162506873214
PTAR1	2478.43102397732	0.0844327855069205	0.0647916820179739	1.30314236144538	0.192526163651183	0.351162506873214
DHPS	1892.40396379397	0.0949035855984697	0.0728572499842177	1.30259631840383	0.192712615346811	0.351448514203246
PODNL1	28.2100552657864	-0.501065965861208	0.384756162786025	-1.30229484105721	0.192815614553246	0.351600291495362
MARCH5	2486.80373759939	-0.0922427486108265	0.0708526613444488	-1.30189532560238	0.192952170623155	0.351806024317164
STXBP5	1063.22250514086	-0.114349667296518	0.0878363519737439	-1.3018490035959	0.192968008276548	0.351806024317164
PXT1	12.0950755058814	-0.733601849017864	0.563696391410054	-1.30141306596411	0.193117103645946	0.352041749018717
DHFR2	394.184578822747	-0.151702239814595	0.11657797501033	-1.30129417500306	0.19315778031981	0.352079804394315
SMIM19	646.093400632093	0.159811982616783	0.122824204397657	1.30114404893171	0.193209152586901	0.352137345443592
ASAH2B	466.941508838373	0.188032125722479	0.144534318974176	1.30095140764509	0.193275088014522	0.352208081360718
CH17-472G23.2	194.64765891203	-0.163337778722853	0.125556081117938	-1.3009149160161	0.193287579884027	0.352208081360718
NRL	26.8890343349664	-0.459958408788092	0.353605502322747	-1.30076711410524	0.193338181722643	0.352264187848173
ATF4	34947.2318733635	0.0536598656637181	0.0412618470700502	1.3004717305219	0.193439339151333	0.352410786674646
EIF1AY	8.30218347602989	0.839920844768286	0.645888116462506	1.30041229024074	0.193459699841042	0.352410786674646
KLKB1	7.59446482214894	-0.819064377296841	0.629875783399566	-1.30035857685493	0.193478100192222	0.352410786674646
GNL1	3472.9180284795	-0.0906304572485524	0.0697273610894051	-1.2997832677526	0.193675261836375	0.352733773503287
ZNF285	31.9981558530868	-0.441939008341312	0.340028217987931	-1.29971274430229	0.193699440763912	0.352741679252675
ERICH2	21.0706838467147	-0.573067300481498	0.441129888691667	-1.29908971296672	0.193913143015268	0.353082478275055
SUGT1P	11.4305352323261	-0.630719677952126	0.485523272825419	-1.29905138075413	0.193926296768134	0.353082478275055
HNRNPL	11573.3181149424	0.0627575015616964	0.0483171283046393	1.29886654616579	0.193989732212332	0.353161813091786
ASB11	23.1534706086123	0.628577275080412	0.484047218089153	1.29858669069892	0.194085807921233	0.353217082996613
CPQ	28.4862638854454	-0.409729413034556	0.315545848697743	-1.29847822345155	0.194123054631894	0.353217082996613
GNA11	3888.35675277672	-0.129641344681478	0.0998361819818369	-1.29854069043889	0.194101603370341	0.353217082996613
PCDHGC3	161.297629925008	0.266337357909976	0.205091517382451	1.29862688281405	0.194072007630087	0.353217082996613
PHACTR1	94.6636837681466	0.409266101285102	0.315200506620062	1.29843097548833	0.194139280812435	0.353217082996613
PKN3	2858.05927910606	0.0927558722319952	0.0714222369787055	1.2986973827164	0.194047802652326	0.353217082996613
FAM149A	220.483455301624	-0.174104269410853	0.134125003896455	-1.29807466432778	0.194261679402919	0.353340013770803
PDIA3P1	32.0864437518286	-0.384337568196686	0.296085965383916	-1.29806074292762	0.194266462776186	0.353340013770803
ZNF468	231.439403700971	-0.244479448072885	0.188327731554311	-1.29815957562459	0.194232505873727	0.353340013770803
OSCAR	16.8523287117345	-0.522129706301833	0.402282274957408	-1.29791874712132	0.194315257270394	0.353392614250268
RAD21L1	6.03349827405186	-1.17211772888928	0.903215785674688	-1.29771616869354	0.194384885541626	0.35348308957002
POLD3	1674.64605417196	0.114091970472866	0.0879511841040952	1.29721926583537	0.194555753650592	0.353723021805861
SARM1	1173.85675989302	0.13033148433942	0.100470089414393	1.29721676470161	0.194556613984665	0.353723021805861
BTC	5.54559638171845	-0.929302958124391	0.716529876262615	-1.29694935118629	0.194648614357228	0.353831059790842
EIF2B2	1794.47388472013	-0.106769510110342	0.0823249094900589	-1.29692836313698	0.194655836391317	0.353831059790842
CRHR1-IT1	2112.78160440775	0.0674175949967968	0.0519855433689185	1.29685275228084	0.194681855883614	0.353842183324801
RAB11FIP1P1	45.643467036795	-0.374118598777705	0.288555451094102	-1.29652237502074	0.194795576481637	0.354012688616107
CTA-246H3.11	15.4308012023692	-0.557092748868917	0.429847825178903	-1.2960231882924	0.194967496149949	0.354279908700099
MRVI1	7.73361372942465	1.0036811684444	0.77445745061872	1.29597974380975	0.194982463671288	0.354279908700099
ABC13-48559800H2.1	62.2304004980843	-1.3468591079207	1.03946954712255	-1.29571771645362	0.19507275537619	0.354371543046999
ZNF641	987.90592214167	-0.121532283534939	0.09379529558089	-1.29571832768658	0.195072544716451	0.354371543046999
MZF1	1007.66241234559	-0.0894258665096954	0.0690233864115064	-1.29558793271244	0.195117488759933	0.354380395060303
RBM15B	4284.22084947695	0.0704520397336589	0.0543780015451515	1.29559817815593	0.195113957124587	0.354380395060303
FAM60DP	113.185436177207	-0.847591208643908	0.654253735276893	-1.29550839825957	0.195144906120777	0.354393992006284
FAM83H-AS1	181.153565841098	-0.195477555323405	0.150901565654698	-1.29539779441856	0.195183038512697	0.354427043279644
DLG1	1808.76203881398	-0.115066114537122	0.0888461601254639	-1.29511634914363	0.195280095784192	0.354567076803709
INTS3	3650.05312795115	-0.106317949055666	0.0821103220709238	-1.29481831728576	0.195382911563784	0.354717536299331
CIB2	837.506368646164	0.106910376760967	0.0825759846685641	1.29469091031823	0.195426876847882	0.354761132948666
RDM1	234.057257462676	0.167930783116633	0.129714105378011	1.29462237454632	0.195450530004141	0.35476785157244
MIXL1	50.8899462204	-0.313796146748032	0.24243916610929	-1.29432942615623	0.195551656399329	0.354915178364446
SHC3	15.2600388296967	0.744620666279832	0.57539105092757	1.29411235207682	0.195626615562096	0.355014987886266
RPSAP53	85.1223872028021	0.256334426383477	0.198121632628989	1.29382351125432	0.195726389588682	0.355159805416508
RALGDS	2151.97781261774	0.11136364157289	0.0860791794377692	1.2937349345134	0.195756994044523	0.355179092969966
PPP2R3A	330.771504334359	-0.161451799323466	0.124808204008032	-1.29359925180139	0.195803881048392	0.355227916429085
SIPA1L1	1231.86639983667	0.100196421832309	0.0774633399741015	1.2934689088517	0.195848930575671	0.355273396711488
EIF1AX	8879.359900309	0.0886260164453637	0.068532091448667	1.29320460782592	0.195940302418602	0.355331660874899
LINC01296	2370.78412862437	0.0957137753816726	0.0740116983281654	1.29322495691534	0.195933266399265	0.355331660874899
TMA7	2659.7846982059	0.0646371447338486	0.0499822265502608	1.29320258810102	0.195941000780518	0.355331660874899
LUC7L2	3781.35975608174	-0.0667948359673897	0.0516603174591429	-1.29296216617748	0.196024144695897	0.355446187725652
HDHD3	569.943664503858	0.105911491257616	0.0819249013216287	1.29278753527964	0.19608455263568	0.355519468789134
RNF216	2812.07953358541	-0.099232215006929	0.0768020380850712	-1.29205184499157	0.196339190796599	0.35594485639828
CAT	742.018031734214	-0.102935946540464	0.0796758821136584	-1.29193356646651	0.19638015212029	0.355946532604575
ZNF518A	1681.57917844635	0.127316562723752	0.0985442569903573	1.29197344028084	0.196366342623261	0.355946532604575
FCRLB	33.0167057978675	-0.41219504179849	0.319077193806642	-1.29183485939856	0.196414340396765	0.355962289056549
HGSNAT	1914.26534064128	0.102980888130258	0.0797193498771516	1.29179287448973	0.196428883652374	0.355962289056549
TNFRSF25	152.479483843454	0.241224653586051	0.186770032810805	1.2915597323389	0.196509656686149	0.35607237394644
PNRC1	1480.44314173076	-0.137208764279803	0.106253331192707	-1.29133611849734	0.196587151453752	0.35614020784505
SPG21	1400.11089990821	0.0651004960838934	0.0504132060571173	1.291338146797	0.196586448433311	0.35614020784505
SPOUT1	1245.20762807905	0.13116010440498	0.101582185510897	1.29117230295177	0.196643936953241	0.356206789218172
GREM2	14.658299706411	0.712031015017796	0.551927956843953	1.29007963120649	0.197023011206795	0.356857101178367
HIGD1B	18.054448463466	0.504184091958219	0.391015929098942	1.2894208507568	0.197251816441801	0.357198752230539
ZNF513	515.444777934421	-0.165289279333692	0.128188684034491	-1.28942176588082	0.197251498469399	0.357198752230539
DNAAF2	709.406461739671	0.108882386757644	0.0844646550178582	1.28908816042193	0.197367439128921	0.357371734740464
ZNF770	2735.92756950915	0.0986033324051096	0.0764960941966619	1.28899826116106	0.197398691091218	0.357391928143055
PDZD11	636.204169694474	0.132910342677296	0.103146966270417	1.28855309548173	0.197553498807123	0.357603417844262
POP5	527.427612130147	0.11084541042493	0.0860235885702703	1.28854669128786	0.197555726533051	0.357603417844262
DCHS2	40.3324126756839	0.387500557917798	0.300786696065949	1.28829021690785	0.197644957341784	0.357690039665814
MOB1B	1565.6443464424	0.105712732489647	0.0820637686241144	1.28817789216889	0.197684045880207	0.357690039665814
RP11-834C11.7	59.5424817176511	-0.317396334429301	0.246387954082745	-1.28819745109255	0.197677239050042	0.357690039665814
TMEM198	478.88487571608	-0.172896219163426	0.134204882141797	-1.28830051786603	0.197641372934642	0.357690039665814
MCF2	6.40583449364634	-0.960893028054413	0.745994163100361	-1.28807043752317	0.197721444940338	0.35772130774157
PARD6G	430.149628731846	-0.118121757230364	0.091708613414955	-1.28801159271591	0.197741927779306	0.357721967427392
BHMT2	6.82001881171873	-0.843198534614746	0.654955585973361	-1.28741330354734	0.197950269824932	0.3580260144194
ERCC1	1630.74410864002	-0.0851905310083326	0.0661716892688112	-1.28741659688119	0.197949122548972	0.3580260144194
KBTBD2	1317.98849679127	-0.11161639384863	0.0867196361610307	-1.28709481254474	0.198061243317873	0.358190293677289
ESYT2	3403.45397723327	0.0552165778578052	0.0429170374414405	1.28658875704427	0.198237664481717	0.35847288845209
THAP1	490.227058867979	-0.241169589404644	0.187474332542191	-1.28641391135701	0.198298645924704	0.358521702279696
TIMM8A	639.258465057465	0.121067708443758	0.0941138911605566	1.28639573766234	0.198304985204477	0.358521702279696
SLC17A5	997.499751831669	0.0906321110426899	0.0704707820035974	1.28609486748796	0.198409955143901	0.358675011428804
SLC2A10	295.244307404223	0.166109235783777	0.129172807300503	1.2859458523445	0.198461959755523	0.358732551226284
RELA	2586.56654265352	-0.106276298590649	0.0826540034777289	-1.28579734942041	0.198513795523365	0.358789774161512
SEPT14P19	18.1079100523442	-0.568229257940637	0.441979403075958	-1.28564646674945	0.19856647209295	0.358848504958303
SNX9	2577.7540214984	0.0598267878964842	0.0465416319771477	1.28544671415604	0.198636225983538	0.358910857779283
TAF13	882.668808228494	-0.12034690912388	0.0936237029492455	-1.28543205761816	0.198641344772843	0.358910857779283
RC3H2	3926.23309506585	-0.0585203262894759	0.0455409869308048	-1.28500347123333	0.198791071021424	0.359144892687659
FAM90A1	41.7597358491935	-0.338433702971785	0.263441101338439	-1.28466553340515	0.198909187440396	0.359321778104
EIF2AK3	821.03555131611	-0.12348805426076	0.096141064510854	-1.28444650461321	0.198985770029672	0.359366804629298
GNAO1	377.267302646538	0.211815898885099	0.164901748822669	1.28449758960944	0.198967906427121	0.359366804629298
ZC3HAV1L	269.587494065963	0.163301903451902	0.127140496576332	1.28442084032494	0.198994744861373	0.359366804629298
CLEC16A	1250.69740360926	-0.109765398307042	0.0854852594076619	-1.28402720033395	0.199132438298988	0.359553259927287
SLC4A11	604.352702854938	0.196468834472471	0.153011911789647	1.28401006284116	0.199138434495469	0.359553259927287
POM121L9P	36.5248842050537	-0.37196185041188	0.28975769803105	-1.28369963227697	0.19924707314855	0.359712885333979
MKL2	1414.97182491601	-0.10949555212604	0.0853128519232042	-1.28345905285881	0.199331296392592	0.359751733866608
NKAIN2	17.7515552569943	-0.546019713371764	0.425445483247674	-1.28340700482627	0.199349521049867	0.359751733866608
RFXANK	1296.19726214135	0.0876170700152257	0.0682649105133404	1.28348619160796	0.199321794222283	0.359751733866608
TUBGCP2	4527.31915202143	0.0920109319999688	0.0716868388908025	1.28351219587357	0.199312689582557	0.359751733866608
AMMECR1L	1869.75199478746	-0.0690991838219614	0.0538469716461646	-1.28325106704275	0.199404130068465	0.35981376463846
EMILIN1	72.9562540785112	0.270299203444768	0.210676299909148	1.28300717053286	0.199489563925681	0.359931398900308
CYFIP1	3536.45292429772	0.0684818922127287	0.0534170459920916	1.28202319953948	0.199834508065996	0.360517186274501
ARL4D	702.823104112851	0.0902556098359018	0.0704567233032351	1.28100776766832	0.200190937755994	0.36105031587781
HAUS4	1545.63622428143	-0.0928509075450672	0.0724792478994911	-1.28106886089417	0.200169480131076	0.36105031587781
PDGFRA	49.1898235680655	0.375235129937299	0.292917415385286	1.281027041167	0.200184168190667	0.36105031587781
MAGED4B	1353.92463570007	0.149672377586414	0.116851442135898	1.2808774530343	0.200236713459093	0.361096247668979
AGTPBP1	4271.53885890185	-0.0792727148674891	0.0618974899804454	-1.28070968455317	0.200295656849912	0.361165913644486
FBXO11	2324.12014626704	-0.0787913249983302	0.0615457252969973	-1.2802079205032	0.200472021066782	0.361447273026612
RP11-834C11.12	24.0077669429789	-0.503218430249591	0.393256151023273	-1.27961998544763	0.200678817580679	0.361783438649707
GLI1	270.270747065937	-0.171634867292678	0.134189808820869	-1.27904547149176	0.200881043792279	0.36211129761461
FBXO9	2701.87687518113	0.0934199371023489	0.073049521784765	1.27885761357349	0.200947201145718	0.362193835131476
DISC1	474.565164252962	-0.150296555453399	0.117572643481259	-1.27832930351145	0.201133339714291	0.362456072967132
RUNX1T1	360.935200393232	0.206727247838416	0.161716783751204	1.27832895907984	0.2011334611083	0.362456072967132
PRKACB	1115.28474883059	-0.132091491337567	0.103337140254563	-1.27825766236776	0.201158590596012	0.362464622961865
NOX4	17.479300260455	0.699374810401104	0.54739012663979	1.27765331591618	0.201371692648302	0.362775825796849
RP11-226E21.4	31.7530457645475	-0.406266632049088	0.317979062687185	-1.27765214670362	0.20137210509054	0.362775825796849
HNRNPK	24237.757395185	0.0445647641140393	0.0348871861629257	1.27739634563586	0.201462354279686	0.362901643343845
KLHL35	11.5279044248888	0.669537637089256	0.52419477283918	1.27726881644176	0.201507358879302	0.362909181427416
VRTN	7.44627735992223	-1.03073361116553	0.806954531718178	-1.27731312069205	0.201491723235705	0.362909181427416
STAG2	12268.759194071	-0.0879375257832161	0.0688565057825579	-1.27711281285336	0.201562421961059	0.362971584453068
FRK	492.196165453129	-0.131072373038083	0.102640990312627	-1.27699832823961	0.201602837470923	0.363007600310934
AC009487.6	78.2218505969399	0.263769161136959	0.206633296250773	1.27650851011371	0.201775820442167	0.363265568916518
AL023806.1	63.9346568588846	-0.286628383227472	0.224556632656215	-1.27641913684325	0.201807394958515	0.363265568916518
PCYOX1L	466.24485839862	0.154034791276021	0.120675651030845	1.27643638099495	0.201801302523808	0.363265568916518
MORN2	315.003073953323	-0.132224519803312	0.103599826793352	-1.27630058751987	0.201849282586304	0.363267418387356
SLC29A3	202.326036441628	0.155550433177379	0.121873068860075	1.2763314703757	0.201838369981262	0.363267418387356
RPS6	83167.5343395576	-0.0700672265926865	0.0549178769081163	-1.27585461306009	0.202006917757008	0.363514320882235
RFC2	3388.26440794156	-0.0836726254058467	0.0656010398980262	-1.27547711950774	0.202140417618265	0.363717745969477
EXOC3L2	9.42410854899103	-0.659010361082855	0.516843750948924	-1.27506690343632	0.202285562630127	0.36394208126341
ACP1	3777.94862953443	0.0702585684383965	0.05511447321899	1.27477528741377	0.202388790068707	0.363986899258872
ALMS1	1673.3712998404	-0.144511733798358	0.113363411443474	-1.27476521708608	0.202392355490269	0.363986899258872
PDE1B	77.2963534959245	0.268804859222655	0.210865367883888	1.27477006736674	0.202390638232071	0.363986899258872
PXMP2	740.428890022744	-0.162363346391709	0.12735812708317	-1.27485658049666	0.202360009750831	0.363986899258872
MOV10L1	17.6461128828029	0.540620590926872	0.424142305830245	1.27462076641618	0.202443503603297	0.364042064883719
EFR3A	1365.70286818606	0.0910655718761103	0.0714694295724801	1.27418915221307	0.202596388723789	0.364280148437425
ZNF618	2085.21332358022	0.0777908671733595	0.0610677105334968	1.27384613724285	0.20271795046138	0.364461868266308
SAMD8	3288.68366950464	-0.0876770322713334	0.0688629680600748	-1.2732101845341	0.202943467535505	0.364830431326339
TDRD6	71.7976793561723	-0.445907284359422	0.350316362272124	-1.27287027493464	0.203064078794172	0.365010350287017
DNAJC21	2241.42020604692	-0.0673679805959477	0.0529286026568464	-1.27280859902379	0.203085969057961	0.36501279852619
CHD9	2125.62736553143	-0.0914555844760832	0.0718623087089537	-1.27265024070523	0.203142182103911	0.365040034359741
RP11-717K11.2	130.695829936411	-0.320756532993065	0.252035325432317	-1.27266498235067	0.203136948728515	0.365040034359741
MAD1L1	1351.42580160146	-0.141316064689154	0.111059157974587	-1.27243954723203	0.203216990321404	0.365137561126201
MS4A10	9.23626092926845	0.735497166259833	0.578140019758362	1.27217826326439	0.203309788915368	0.365267389785204
PRPS1P2	39.0057524916308	-0.338558314606781	0.266143018600201	-1.27209166104546	0.203340553691536	0.365285753201577
SETD7	5871.99021764953	0.0827627744442355	0.0650762868070009	1.27178083607764	0.203450999799245	0.365447239865682
MYH15	91.3438952233539	-0.250398577739259	0.196998558340085	-1.27106807201598	0.203704432687044	0.365865506829124
DNM1P47	157.669868819672	-0.299403026285511	0.235614846523124	-1.27073073154635	0.203824458727317	0.366044106719567
COX14	427.009590299963	0.126966752058473	0.0999308922907068	1.27054556552058	0.203890362840507	0.366125483909014
ITGB3	14.5345690659943	0.618907278885624	0.487194036551944	1.27035068669121	0.203959740673375	0.36621308178464
GIPC2	5.50011931634447	-0.871313259669897	0.685979106541535	-1.27017463266884	0.204022431550023	0.366288656642868
ADRM1	3589.57673254324	-0.0716996985277164	0.0564542199586291	-1.27005029172769	0.204066716422179	0.366297072819265
VSTM2B	19.6078101877345	0.477238011974709	0.37576441431244	1.27004578879014	0.204068320305249	0.366297072819265
MAP6D1	179.916562688774	0.175721367005541	0.138367984606709	1.26995682928392	0.204100008311737	0.366316972624508
KIF20B	3224.25887234627	-0.150030167610363	0.118158804819913	-1.26973328681706	0.204179651524323	0.36642292932519
ADGB	18.5499807432214	-0.549258421003263	0.432756875867202	-1.26920784309343	0.204366944478375	0.366722034490866
RP11-849F2.7	52.5444282957981	-0.387421329268831	0.305288093462646	-1.26903517551114	0.204428518632206	0.366779160672934
RRM2P3	22.7610579808957	0.448031332179165	0.353057772627824	1.26900288540442	0.204440034949072	0.366779160672934
ABCA11P	145.449858716797	-0.197319946841931	0.155563556262253	-1.26842013375732	0.204647955348842	0.367112880313044
ADGRA1	5.31332427722885	0.947354756356618	0.746909715456173	1.26836582354271	0.204667340562578	0.367112880313044
TBXAS1	102.581373767382	0.261748026218122	0.206400348325792	1.26815690158123	0.204741924561965	0.367209618785182
SNX1	2084.00902268709	-0.0984083386586637	0.0776177909143333	-1.2678580193976	0.204848658230317	0.367363993141026
DCLRE1A	1907.60608494552	-0.0869009735681878	0.0685593689209182	-1.26752878470084	0.204966277894011	0.367500795324534
EREG	21.4531310720851	-0.557010856358414	0.439438821760351	-1.26755040468905	0.204958552609882	0.367500795324534
PSG4	26.1285669869936	0.420945541435634	0.332216885416218	1.26708051250391	0.205126502841008	0.367750992842909
APOO	439.206305593918	0.134193632915826	0.105922636474184	1.26690231080618	0.205190222368626	0.367828142346662
ABCB9	478.55957933897	-0.149191527579516	0.117811063299051	-1.26636262674932	0.205383284804332	0.368072977371561
CDH15	15.2327987774811	-0.589140740888211	0.465271049239181	-1.26623124703672	0.205430303550721	0.368072977371561
ESR2	77.9572947635296	-0.324478075811789	0.256221787350836	-1.26639533338159	0.205371580827715	0.368072977371561
GDPD5	437.92443933451	0.232002160635348	0.183219213315915	1.26625453977536	0.205421966873013	0.368072977371561
NAT1	104.000638992924	-0.264591058972366	0.208949826856847	-1.26628991730938	0.205409305410208	0.368072977371561
CDK2AP2	1118.0200656759	0.0770720120733545	0.0608853487837702	1.26585481750413	0.205565065116357	0.368277322199894
SP140L	54.3063717334119	0.346517977434807	0.273791985545408	1.2656249844002	0.205647376820495	0.368387669478663
ARRDC1	1107.47309543793	0.0785150734014308	0.062063608688062	1.26507425303056	0.205844711463693	0.368704020805472
ARHGEF25	1083.85698773957	0.112824878049847	0.0891988148971055	1.26486969787653	0.205918041422474	0.368744642000631
ATG9B	51.9222016090645	0.46143998465482	0.364851596598104	1.26473335722609	0.205966928042133	0.368744642000631
RP11-641D5.1	4124.97034477034	0.0944815681096325	0.07470153707647	1.26478747034233	0.205947524108771	0.368744642000631
RP11-646I6.3	19.2164742596333	-0.534369250068973	0.422519213099458	-1.26472177714481	0.205971080611342	0.368744642000631
ZSCAN9	409.308044315852	-0.108400988504369	0.0857058085854434	-1.26480328805603	0.205941852428581	0.368744642000631
MXD1	796.56480512547	-0.192733420781474	0.152419266946151	-1.26449513006492	0.206052367560092	0.368853030060001
RAB2B	1052.05452076865	-0.101801682759058	0.0805415059590048	-1.26396547403614	0.206242419484196	0.369156076187687
ARF3	4714.30205628416	0.0630536632045116	0.0498882624703057	1.26389776036081	0.206266725776017	0.369162420837782
RCAN3	1353.00524803575	-0.0857574968565879	0.0678771016617774	-1.26342308020024	0.206437173910715	0.369430292804591
ATL3	2367.79479150009	0.0786559686485217	0.0622721832403302	1.26309958244054	0.206553394061388	0.369564016170472
SH3BP4	1049.13880225978	0.106717454745921	0.0844885655303593	1.26309938008799	0.206553466773643	0.369564016170472
PPP1R12C	2088.36697039982	-0.0790719930020974	0.0626108699817036	-1.26291158428567	0.206620956301224	0.369610384707451
ZNF174	369.559904051554	-0.11189838351313	0.0886032986234216	-1.26291442024881	0.206619937001718	0.369610384707451
GNGT1	44.3969395899028	-0.340991425072034	0.270064441872074	-1.26262984755897	0.206722236077603	0.369754358685832
STARD10	736.05946525167	0.165860211225279	0.131410188408886	1.26215640684724	0.206892511480121	0.370021700525853
VNN3	10.7950658195646	-0.644643161280081	0.510800021002029	-1.26202649721019	0.206939251948046	0.370068071898644
SHTN1	1928.83841968945	-0.0826110718232828	0.0654623635529157	-1.26196286445578	0.206962149309979	0.370071799766767
SMARCA5	6587.21250090984	-0.0665312209868563	0.0527242473067774	-1.26187142321336	0.206995056389421	0.370093423595807
HNRNPA1P23	5.70480692421141	0.972474771028513	0.770873280052188	1.26152351650154	0.207120292741923	0.370257611100262
SELT	2318.5638637785	0.0868594879868096	0.0688540980683535	1.2615006284823	0.207128533694073	0.370257611100262
ANK2	1801.80102171748	0.146230591090435	0.11593937508236	1.26126771846542	0.207212407706214	0.37037030774268
CCDC40	298.52865309319	-0.209102806904882	0.165805901584504	-1.26113006175665	0.207261991314246	0.370421697412665
ZC3H15	3575.96300672739	0.0829832999849581	0.0658043484339731	1.2610610386671	0.207286856501769	0.370428904066126
PRPSAP2	2102.04822200943	-0.0656018806553104	0.0520286105503782	-1.26088088767601	0.207351765100168	0.370507661063822
VENTX	21.5542517775334	-0.461105967995453	0.365720180210532	-1.26081630969888	0.207375036205918	0.370512009523455
SNAP23	1319.20045302109	-0.108389010146641	0.0859986564720233	-1.26035701711109	0.207540600025568	0.370770562549444
SDK1	573.622499540409	0.124905426985133	0.0991197203954255	1.26014708765157	0.207616306417755	0.370868549770353
GDF6	69.6335597275041	0.267706654334135	0.212457190555129	1.26004986526766	0.207651374295044	0.37089393132498
PHKB	1550.94904164845	-0.122630196075732	0.0973463392912307	-1.25973094590501	0.207766437895387	0.371038633236438
SCARA3	195.916617998591	0.20225491671882	0.160556773140775	1.2597096513735	0.207774122441663	0.371038633236438
SMG7	3687.54208947563	-0.0907214013532825	0.0720264203735602	-1.25955726916265	0.207829118544795	0.371099573894858
MTCYBP18	235.074124505617	0.17588909477668	0.13965719697346	1.25943451958372	0.207873427642868	0.371118434458087
TMEM39B	1081.6908529889	0.0956361062833526	0.0759370867711985	1.25941236818194	0.207881424396972	0.371118434458087
BCAS1	77.0059682875178	0.272733126132653	0.216583566427013	1.25925124713726	0.207939596520329	0.371147758053401
GAK	3249.46471893322	-0.0750880167335988	0.059627003552737	-1.25929549129846	0.20792362116328	0.371147758053401
PKP2	859.510766800884	0.129751102835788	0.103063829324472	1.25893927759366	0.208052265459442	0.371311586081937
EIF4BP6	20.1876210873994	0.461451782668141	0.366557409399812	1.25887997578253	0.208073687530982	0.371312548975149
C4orf22	8.80381305410603	-0.957350327723188	0.760697164497791	-1.25851701886549	0.208204836236806	0.371509301869206
PLEKHG4	2387.63792790951	-0.177061559778987	0.140727164245364	-1.25819034817097	0.208322924727744	0.37168271368493
DUX4L50	19.3096199763418	-0.497433005969335	0.395385705022783	-1.2580955751566	0.208357193396925	0.371706557217891
SLC41A2	432.509604428815	0.109944008104439	0.0874186813988391	1.25767177387212	0.208510484333058	0.371942708860965
PGM5P2	115.729862986156	-0.193841720660302	0.154152153492512	-1.25747007919495	0.20858346695706	0.371998257368455
RP11-496I2.5	78.1774749766633	0.255693900223491	0.203333087021119	1.25751250802057	0.208568112674163	0.371998257368455
RP11-447H19.1	6.32968740422772	0.86446155148967	0.687565687204268	1.25727849364427	0.208652808767456	0.37208460462282
FRMPD1	76.1521521569884	0.290923888478189	0.231415900125528	1.25714736247761	0.208700279557197	0.372100233101842
HEYL	306.719331798904	0.125998908423286	0.100226738206371	1.25713867055964	0.208703426394728	0.372100233101842
PLEKHH3	2568.55891660004	-0.114421375699246	0.091030443216566	-1.2569572514003	0.208769115560767	0.372180032463003
CDH3	106.806252222964	-0.381109022039699	0.303299197317516	-1.25654477628151	0.208918522389886	0.37238172879729
TFCP2L1	498.74336977251	-0.245814373214504	0.195629643142439	-1.25652927269067	0.208924139614294	0.37238172879729
SYDE1	1149.53270492455	0.0929609978554253	0.0739880459640121	1.25643266617207	0.208959144325335	0.372406790142205
ERH	4962.52394953013	0.0902604238208205	0.0718421307113439	1.25637175466691	0.20898121737663	0.372408801981745
BAP1	5096.1811230106	0.0551818693580448	0.0439249043587459	1.25627750734208	0.209015373958461	0.372432344358692
BSND	13.1603482823839	0.595730731346771	0.474470898860964	1.25556853492366	0.209272445383735	0.372853041219258
TMEM161B	996.813499553601	-0.113054960249967	0.0900509429104855	-1.25545559653215	0.209313417667655	0.372888676440094
INTS9	588.329962776894	-0.137481032139891	0.109528177733354	-1.25521153537849	0.209401979084906	0.373009075346494
BPTF	8042.80253127043	-0.0868698787528437	0.0692112625266379	-1.25514079040834	0.209427655079378	0.373015625790205
DEDD	1653.77843093087	0.0626332631749699	0.0499035706929409	1.25508580458812	0.209447613063911	0.373015625790205
OLAH	8.12761762988813	-0.872861871845496	0.695606007581655	-1.25482221592664	0.209543305920577	0.373148675270283
PLEKHA8	1744.66221725397	0.0965467661232994	0.0769756070221822	1.25425144221958	0.20975062730036	0.373480463051041
FAM63A	744.042875662027	-0.0876263402801692	0.0698737726003926	-1.25406625431982	0.209817924755604	0.373562883756823
KCNRG	29.3921833769373	0.372240655222444	0.296922186405353	1.25366399772588	0.209964159029653	0.373785814147604
RPS9	12581.338176479	0.0998830534656886	0.0796847476739392	1.25347769029022	0.210031913260572	0.373856094961867
SPDYE11	10.36880102985	-0.665359378961886	0.530826745731595	-1.25343981687448	0.210045688581579	0.373856094961867
ZNF284	99.3956550156714	-0.200583769538611	0.160044505200926	-1.25329994482966	0.210096568517408	0.37390922678491
CBFA2T3	114.352465976048	0.246842606857553	0.196968883982384	1.25320609969862	0.210130710676586	0.373926168541072
RTEL1	1117.89813722138	-0.1432933096575	0.114345748399814	-1.25315817739432	0.210148147023842	0.373926168541072
HPF1	1034.82441832303	0.0869120419063542	0.0693714478140136	1.25285033893724	0.210260177839077	0.374088075060699
MFAP5	6.75931858953958	-1.01130980259566	0.807418201617387	-1.25252291881685	0.210379382382866	0.374225269922944
MYZAP	11.0963961453907	0.679902588156237	0.542813789185825	1.25255216743118	0.210368731788515	0.374225269922944
NEGR1	101.323509706906	0.225905533822651	0.180397035390687	1.25226854938833	0.210472024953753	0.374352613354274
DAGLB	1021.28090803342	-0.13081770094673	0.104473820861533	-1.25215771633463	0.210512400117252	0.374386976043695
RP11-396M11.1	5.96570849460602	-0.906268368748987	0.723872325354558	-1.25197267115453	0.210579822364106	0.374431982145617
SUV39H2	1914.79542468943	0.109451142691282	0.0874224513048707	1.25197979532271	0.210577226344437	0.374431982145617
REPIN1	3888.03464848406	-0.0720842416649239	0.0575872428106253	-1.25173976295361	0.210664705975719	0.374545459149511
RP11-124L9.1	19.5504863496499	-0.735437619747197	0.587574175244285	-1.251650686386	0.21069717655706	0.37456573648881
IFITM10	22.2061994278665	-0.442265373264817	0.353422460599637	-1.25137879611399	0.210796309583391	0.374704506718213
CCNG1	8644.10401836419	0.099006997818442	0.0791419850353417	1.25100473249729	0.210932750833003	0.374841150171307
CHMP1A	2454.00431921993	-0.0823065207715982	0.0657911962553823	-1.25102636000276	0.21092486037166	0.374841150171307
LINC00854	23.7661875887249	-0.451666005471998	0.361078861264962	-1.25087911236256	0.210978585620294	0.374841150171307
PPM1A	1885.23025699928	-0.10638167966393	0.0850403598137487	-1.25095519229836	0.210950825614038	0.374841150171307
RP11-274B21.4	107.966345716558	-0.23760409180345	0.189943697299673	-1.25091853628912	0.210964200309268	0.374841150171307
TERB1	12.6100042459633	-0.559315988201867	0.447198727410772	-1.25071015170423	0.21104024534385	0.374913238331401
EIF1AXP1	10.5058510410329	-2.33699406794735	1.86882835750102	-1.25051295297785	0.211112226618039	0.375003646503032
RPL18	34515.4106480197	0.070236500285259	0.0561749367406076	1.25031738993462	0.211183628369332	0.375093007295485
BMPR1B	326.591529057004	-0.163570861166321	0.130837506328485	-1.25018326744669	0.211232607738746	0.375142528785721
CNN1	58.9666732312865	-0.36628334782755	0.293007064172229	-1.25008367584015	0.211268982300901	0.375169656875293
ADCK1	395.286901941878	-0.135425983886867	0.108358245292353	-1.24979860574047	0.211373125548829	0.375299992850849
GOLGA6L7P	18.0304970429104	-0.519319361397842	0.415532869561522	-1.24976722526388	0.21138459189029	0.375299992850849
RPL15P3	16.2699445944955	0.586393296352493	0.469241672124568	1.24966159483982	0.211423192266803	0.375331048492016
CBX4	5158.9127772641	-0.124520513416527	0.0996497280653429	-1.24958206945508	0.211452256478	0.375345170453761
ARMC8	1034.33599651637	-0.0925109109550255	0.0740370709681232	-1.24952148626809	0.211474399806102	0.375347005684997
PLP1	5.64590136233513	1.17280743488425	0.938897450483747	1.24913262282264	0.211616570420797	0.375561856338177
RAB11A	4306.35809960884	0.0566922133709692	0.0453965295679316	1.24882262830542	0.211729955602047	0.375725582890219
RPL23AP65	11.4131937501209	0.616212327458392	0.49359282448693	1.24842237749084	0.211876418327273	0.375927792158018
SIMC1	1590.09550830673	0.0619992381464948	0.0496631308612761	1.24839568249688	0.211886189359859	0.375927792158018
RNF103	967.540680603482	-0.122990573102222	0.0985326195069987	-1.24822189562804	0.211949807642272	0.376003145733536
MC1R	299.744717951005	0.134436118450432	0.107712947814125	1.24809617765194	0.211995837914442	0.376047285909486
APC	2435.29309579787	0.149909946371732	0.120131407743751	1.24788304064081	0.212073892220801	0.376131647548673
NOA1	2774.668307196	0.0829310909936003	0.0664591403687396	1.24785079273473	0.212085703746864	0.376131647548673
TGFB3	130.773751616837	-0.246208305469241	0.197322950642181	-1.2477428736392	0.212125235017094	0.376164236944146
PEX19	2771.4076922234	-0.0762061803570729	0.0610828719282725	-1.24758672851138	0.21218244113227	0.376190645704745
RFFL	756.316857317347	-0.142096988606201	0.113893605176935	-1.24762920960708	0.212166876440589	0.376190645704745
CNIH2	35.161440160155	0.395320322464797	0.316908455390683	1.24742750071925	0.212240788105183	0.3761909350336
COL6A1	6420.06322606631	-0.0848013191056411	0.0679782785821789	-1.24747670688843	0.212222755901058	0.3761909350336
EXOSC1	1119.57816151475	-0.0945660758871313	0.0758097520639794	-1.24741307434065	0.21224607503836	0.3761909350336
ZNF837	150.90751259652	0.222446185340937	0.178342538164288	1.24729740661211	0.212288468017891	0.376228570699304
SLC17A8	7.6094650247484	-0.838736787944744	0.672541817739314	-1.24711470100711	0.21235544327936	0.376309760509299
PTH1R	165.750470550187	-0.184865191167794	0.148250164852608	-1.24698135311747	0.212404334883225	0.37635889173479
HAS2	48.9025752071201	0.334700100264227	0.268437262083954	1.24684664739111	0.212453732588947	0.37640890984098
TCEANC	143.866226628474	-0.196110445799538	0.157294959426905	-1.24676878721387	0.212482288344864	0.37642199552257
DNALI1	40.6903731157804	-0.374895537231326	0.300810665891149	-1.24628405751738	0.212660128652715	0.376699516594334
RPL3P9	15.6462943698421	-0.504053289277318	0.404650086698625	-1.24565224584451	0.212892092540352	0.377043840705136
SMCO2	24.717900232477	-0.497681583892472	0.399539147864883	-1.2456390983263	0.212896921471209	0.377043840705136
ABHD11	440.058761034473	-0.15761283861972	0.126597863070077	-1.24498814432969	0.213136108220195	0.377317118704031
C2orf16	16.2673713876841	0.51183492724435	0.411115503998791	1.2449905738555	0.213135215153939	0.377317118704031
CEP135	1563.01376958676	0.0683313257341591	0.05488020270162	1.2450997330617	0.213095092249494	0.377317118704031
TSNARE1	425.598326096044	-0.163340664203734	0.131188701949838	-1.24508179268509	0.213101686096831	0.377317118704031
NIPA1	1494.0326234043	0.0929795267417468	0.0747018624041505	1.244674814648	0.21325130731329	0.377445898401115
POR	1951.25173685586	0.0906127780183609	0.0727996881343625	1.24468634880855	0.213247065856101	0.377445898401115
GALNT16	891.368926722666	0.12833266493254	0.103134777917955	1.24431998132221	0.213381819934696	0.377639309272303
AC009060.1	220.896642189925	-0.215218836420828	0.172988939350393	-1.24411905887749	0.213455747556262	0.377732548497003
AK3P3	8.87856170701803	-0.723912690599668	0.582064410638229	-1.24369859652801	0.213610512736731	0.377863054234278
BCAR3	368.942849068876	-0.206162191055241	0.165758425266188	-1.24375090270175	0.213591255297689	0.377863054234278
RRN3P2	17.3227757602276	-0.50889663403972	0.40918359684986	-1.24368776744109	0.213614499812325	0.377863054234278
SEMA4D	1353.40009974426	-0.107331406240531	0.0862978740669489	-1.24373175354545	0.213598305251455	0.377863054234278
CRYL1	443.574003872279	0.117569386802545	0.094559277104774	1.24334058383584	0.213742355048867	0.378051607990043
APOL2	418.152034097583	-0.147827341354497	0.118902937504101	-1.24326063306382	0.213771805862624	0.378066091112325
MRPS18A	978.596239777305	0.0824910230996061	0.0663541518146271	1.24319309106777	0.213796688038039	0.378072492292827
BTG1	1700.8706216497	-0.0972217148247471	0.0782076107537671	-1.24312344908279	0.213822346028015	0.378080263994047
BTBD18	5.64059400081154	-0.962954851330714	0.774786465055421	-1.2428648340699	0.213917646231893	0.37821116313506
FSCN2	24.721992257733	-0.426845034416801	0.343497776183812	-1.24264278843071	0.2139994949853	0.378318256147705
CLSPN	2367.68150348102	0.0591436769374951	0.0476102833257016	1.24224585123541	0.214145867197616	0.37850175592851
DISP2	242.78412609777	-0.568329987993665	0.457494750640511	-1.24226559364447	0.214138585397693	0.37850175592851
VPS36	1340.98858904899	0.0890022552332521	0.0716743385805933	1.24175900323342	0.214325492962307	0.378781591329171
SYNE1	1055.298061231	0.113391536913693	0.0913259018266	1.24161420413881	0.214378938495502	0.378838392505319
FAM222A	246.656075040066	-0.165419725072253	0.133253478159894	-1.24139142449821	0.214461185515144	0.378946073700166
VEGFC	181.851702722624	0.174678557972695	0.140741538683891	1.24113008573131	0.214557697002477	0.379078935850659
RP11-392P7.1	6.5719768099529	-0.80896611663086	0.651957093628251	-1.2408272331678	0.214669578553426	0.379238924615843
EXOC3L4	6.89722135610699	-0.782853356213122	0.630992749594306	-1.24066933687662	0.214727926194286	0.379304317073376
AMIGO2	159.402126347003	0.177620396454275	0.143177290102454	1.2405626362056	0.214767361917326	0.379336293061685
AL354828.2	10.2447148860157	0.665859237628596	0.536814316838982	1.24039023688767	0.214831090371626	0.379373484745048
GFPT1	5932.72020112657	-0.0971612015299083	0.0783297263121261	-1.24041288160185	0.214822718838069	0.379373484745048
ABCA13	28.3816332283355	-0.398760982405243	0.321555186412432	-1.24010123069135	0.214937953841537	0.379464532641628
KLRK1	26.4955822296769	0.459951132809344	0.370905104138217	1.2400776578096	0.214946671883836	0.379464532641628
PRR14	4067.84492871512	-0.0715885984460435	0.0577283034778468	-1.24009531084723	0.214940143174479	0.379464532641628
ABCA6	16.1298266948906	-0.621091012435608	0.500924044260476	-1.23989059729113	0.215015862172983	0.379511320756185
TRAPPC6B	1231.46862570639	-0.116057730630447	0.0936003382743248	-1.23992853840233	0.215001827147413	0.379511320756185
IDH3B	2578.14817846184	0.0666968337001189	0.0538033217336503	1.23964156024227	0.215108001362173	0.379636265232833
TRIM66	370.279519924874	-0.218598550071429	0.17635882346024	-1.23951014064636	0.215156635695563	0.37968441239607
EEF1GP8	9.95590215326984	0.665275918629737	0.53675695325844	1.23943605125394	0.215184057383739	0.37969512000995
INA	845.250711991181	-0.1080085393365	0.0871670182691915	-1.2390987036283	0.215308947060575	0.379877791990879
CFAP157	72.4791114303303	-0.27407464054863	0.221262968824847	-1.23868283068004	0.215462979509193	0.380111840326714
GRAMD1C	304.455891581013	-0.230767092275681	0.186321171088886	-1.23854466417878	0.215514171655552	0.380164433155492
DNAJC16	995.467396188852	-0.126679287887053	0.10228846889767	-1.23845130592173	0.215548766834539	0.380187741601522
RGS9	628.097907991216	0.104822118167886	0.0846619750978045	1.23812512106871	0.215669670497467	0.380363262360192
CCDC36	18.2463181576838	-0.581495097623164	0.469786629086606	-1.23778554267019	0.215795590498376	0.380511791468487
SLC41A3	1764.34977146907	0.104850864900976	0.0847086283476564	1.23778258420917	0.215796687766055	0.380511791468487
TPX2	8851.98629260831	-0.103350127062188	0.0835016771855406	-1.2377012120672	0.215826869566922	0.380527274939954
CTB-50E14.5	31.6131745023927	-0.3661476185695	0.295889477026166	-1.23744724634841	0.215921087727921	0.38061791026967
GPATCH2L	2294.57625275655	-0.0950508336166602	0.0768113783362415	-1.23745772664794	0.215917199079767	0.38061791026967
APOA1	9.18031657781588	-0.742215537680841	0.599995966894893	-1.23703421128306	0.21607438191	0.380850375172652
ST8SIA1	60.7933739113485	0.379172246532548	0.306554179881882	1.23688493394103	0.216129804101793	0.380910302976904
ZNF71	590.831172133284	-0.124640681294444	0.100781295278963	-1.23674418898307	0.216182067849058	0.380964652965719
PHF5A	1167.5844213369	0.0868964845376441	0.0702872284432668	1.23630546348521	0.216345041046843	0.381214069453367
THEMIS2	209.988382832876	0.214486370668659	0.17351344635108	1.23613688264065	0.216407687225102	0.381286671279186
SLC1A1	182.684246059544	0.237521794195616	0.192160020385646	1.23606249478395	0.216435334582205	0.381297600733794
SLC9A9	172.287353258485	0.199399541727384	0.161331305943749	1.2359631043767	0.216472278477915	0.381324904261522
CYBB	19.6670836868571	0.757539570555325	0.613127694456495	1.2355331155394	0.216632159704281	0.38153094608774
RASL11B	102.525450860956	0.212283393398965	0.171814877246403	1.23553557643629	0.216631244435989	0.38153094608774
CFLAR	1737.64738676422	-0.0890818439041926	0.0721145725781862	-1.2352821450562	0.216725516435776	0.38164000556861
MBD1	1721.31384144306	-0.0797469603513368	0.0645623184744198	-1.23519356546858	0.216758473440042	0.38164000556861
OSBPL1A	1606.98965034559	-0.134907600175652	0.109218913133107	-1.23520365022528	0.216754721114124	0.38164000556861
FLRT2	70.9555390735973	-0.460304004239453	0.372734539885055	-1.23493788469779	0.216853622494224	0.381769728868297
CHRNA9	24.1619741672748	0.503054912138118	0.407400780587456	1.23479123288064	0.216908211068307	0.381828027027579
ETHE1	327.477524741162	-0.123186026640346	0.0997748679985657	-1.23463983577625	0.216964576363619	0.381889440934617
NODAL	7.92680787885768	-0.733000848675122	0.593766545841414	-1.23449334390573	0.217019125465665	0.381947646234285
CTD-3092A11.3	6.85282552161871	-3.99826775530796	3.24030119049312	-1.23391855270698	0.217233255471697	0.382248838747376
GTF2A1L	7.36825749518104	0.795530858695839	0.644711115966442	1.23393383330038	0.21722756094582	0.382248838747376
IQGAP3	4390.96033058631	-0.0658950802402459	0.0534127997184152	-1.23369455612953	0.217316743238356	0.382357907334376
SLC12A7	1346.6919844836	-0.10220761486527	0.0828554788220619	-1.23356495331791	0.217365059198322	0.382405077432015
VPS13D	1912.89485250455	-0.17958376439963	0.145596837584635	-1.2334317652692	0.217414719784122	0.382454603530024
SMTNL1	6.19156058447816	-0.796427427049193	0.645784853151375	-1.23327052835429	0.217474849606243	0.382522534459254
MBOAT1	62.1254300951992	0.276121510979337	0.223906205834894	1.23320168795565	0.217500525787437	0.382529856481346
ZNF480	361.911851979489	0.121558907647536	0.0985839656056045	1.23304948122948	0.21755730378771	0.382591872084786
ECSIT	2199.02046585285	0.0944578992915798	0.0766692049022107	1.23201876701419	0.217942073782873	0.383225005718086
FAM63B	1175.24967408728	0.0982565182299658	0.0797582128337632	1.2319297880302	0.217975312937729	0.383225005718086
HN1	4534.27864564987	0.101660194249597	0.0825222910002567	1.23191192364352	0.217981986830477	0.383225005718086
HIKESHI	989.64332612968	-0.0773949667898235	0.0628335757411833	-1.23174538257411	0.218044211384107	0.38329650248352
GPR27	803.893162297965	0.144346210511094	0.117229639346702	1.23131156348777	0.218206358663929	0.383543620344337
ZSCAN2	530.506164735307	-0.146267025923199	0.118814652667503	-1.23105208523834	0.218303384489719	0.38367623599997
NFATC1	766.919175284887	0.107677650829488	0.0874722752423667	1.23099176889062	0.218325942818128	0.383677959008612
GPX8	1765.54282769896	0.119702276163924	0.097264333724996	1.23069034228281	0.218438701543273	0.383838180861838
KPNA1	3079.11903187803	-0.108431901401644	0.0881184157708427	-1.23052486194971	0.218500622796419	0.38390904880861
FAM72A	562.788296666696	-0.157405166480864	0.127936458592808	-1.2303386244405	0.218570326280348	0.383993574902764
DUS2	808.80269289131	0.0923732053120365	0.0751227508482024	1.22963022877971	0.218835604880151	0.384421644968777
RP5-1106E3.1	22.9434623756119	0.449903963493892	0.366007354081633	1.22922110300972	0.218988918792135	0.384652965034373
HNRNPA1P4	10.487845488923	0.644498308610291	0.524386534685654	1.22905197975123	0.219052317794042	0.384726319902791
ENGASE	1789.08155766159	0.129314939086374	0.105227145120445	1.22891235848276	0.21910466735724	0.384780255830034
ASCC1	1353.96284604379	0.0937371147432929	0.0762823893671568	1.22881723450119	0.21914033826377	0.384804893804868
KCNQ3	7.11474321438747	0.85676279701148	0.697354923088755	1.22858930029011	0.219225829154426	0.384894362603168
KNSTRN	1312.73733944866	0.0833109470635574	0.0678115374394406	1.22856596693385	0.219234582107018	0.384894362603168
CLHC1	156.437252429917	-0.205185884037175	0.167034485486106	-1.22840432285608	0.219295225921292	0.384962820822044
METTL17	2640.27358955194	-0.0898849457549275	0.0731785417334753	-1.22829648727217	0.219335689164413	0.384995842944959
POLR2J4	76.6886848452206	-0.329942874088863	0.26866870645978	-1.22806588990764	0.21942223440688	0.385109737438431
TMEM191B	28.4659852431804	0.518654438383594	0.422425922250588	1.22779974207151	0.219522152529605	0.385247077983508
PTGES3L	71.096701226407	-0.253449072990473	0.20648630188232	-1.2274377073929	0.21965812123991	0.385447651610267
DMTN	301.57663357445	0.156727113863211	0.127708439918189	1.22722596849207	0.219737671644747	0.385521126572334
MPV17	1080.02492573747	-0.0756480866584786	0.0616451884908472	-1.2271531405847	0.219765037902096	0.385521126572334
TMX2	2861.69434167312	0.0659188962545709	0.0537168955319091	1.22715387033887	0.2197647636731	0.385521126572334
RNF24	1139.53641672055	-0.102656859474372	0.0836628819792969	-1.22702992110379	0.219811345173475	0.3855643216464
CBY1	1268.21711226316	-0.078288514653085	0.0638085354253998	-1.22692856263116	0.21984944207998	0.385565482101089
NFATC2	48.5178471772759	-0.355083660733085	0.28942388804382	-1.22686369509114	0.21987382587899	0.385565482101089
TMEM150A	139.326246043401	0.201645808216413	0.164359922521016	1.22685509413421	0.21987705913644	0.385565482101089
PRDM2	1503.53374117611	0.100664215736617	0.0820618172893608	1.22668762478976	0.219940020734131	0.385637857082494
RP11-145E5.5	24.6796129549389	-0.464772251835362	0.37892580133564	-1.22655213816829	0.219990967607026	0.385689153522039
ANAPC10	415.838566639815	-0.146978102686594	0.119879298201026	-1.22605074347471	0.220179580106531	0.385943721793595
UHMK1	3407.05296356048	0.0701997107867432	0.0572551649108613	1.2260852081386	0.220166611625585	0.385943721793595
CD22	9.99999164335916	-0.707867848662749	0.577458812719041	-1.22583261883157	0.22026166949875	0.38601150654024
CDK2	3245.5139924349	-0.0990577579957295	0.0808080391046396	-1.22584038782896	0.220258745324298	0.38601150654024
TXK	10.8300830159657	-0.623015110606502	0.508521172460894	-1.22515077905515	0.22051841578989	0.386423371554157
MGARP	455.546112624579	0.129291528163498	0.105568813119881	1.22471328740503	0.220683265964461	0.386674137969461
AC026348.1	81.8662410496712	-0.324965203986767	0.265533790050105	-1.22381864818578	0.221020647895134	0.387227129788489
RP11-638I8.1	8.29081515632536	0.697205437811356	0.569760949622909	1.22368063004808	0.22107272951846	0.387280217100269
EXD3	354.402822047096	0.163574277314703	0.133698440582751	1.22345688253155	0.221157180110647	0.387389993059542
FAM136BP	42.7847447435694	0.312963095963579	0.25586203128542	1.22317130990984	0.221264999372464	0.387464344479199
FBXO24	43.950946277551	-0.330035942888747	0.269809842813885	-1.22321683837311	0.221247807367075	0.387464344479199
SLCO3A1	135.484225411613	0.242801382063623	0.198483579819068	1.22328195755515	0.221223219373361	0.387464344479199
SEC14L2	370.061759155431	0.144219286072533	0.117915571722865	1.22307244043636	0.221302336776646	0.387486403669929
SPIN3	268.713395174858	0.137537971634893	0.112457429410298	1.22302254600796	0.22132118079252	0.387486403669929
AC002310.11	232.811115305004	-0.239833515472372	0.196225375932798	-1.22223496493393	0.221618784999686	0.387832316100595
GDF10	29.75080272831	0.429429788421257	0.351290399578588	1.22243530975058	0.221543053285417	0.387832316100595
NDUFS4	628.271890848748	-0.115131456662143	0.0941979428766059	-1.22222899084919	0.221621043529437	0.387832316100595
YBX1P1	28.4312000770537	0.437865412881347	0.358223593349372	1.22232432762825	0.221585002997321	0.387832316100595
ZNF891	381.845674073661	-0.152674884984381	0.124916953578831	-1.22221108192519	0.221627814177951	0.387832316100595
FOXP3	15.2263204851067	0.514138376238866	0.420684057966281	1.22214846629647	0.221651487809936	0.38783557417324
DHX36	3870.72944163491	-0.0768349854536005	0.0628906492956272	-1.22172352033489	0.221812198674276	0.38807858945462
HCG27	18.413381812756	-0.486269016754933	0.398053478956451	-1.22161730134793	0.22185238280779	0.388110706287418
CRADD	258.068134610837	0.150515917170383	0.123227407003653	1.22144838417253	0.221916297286101	0.388164609377931
MXRA8	337.788332166715	-0.151833818794099	0.124309212801167	-1.22142048342754	0.22192685557258	0.388164609377931
SUV39H1	1539.4463893602	0.0967798109859281	0.0792517489442664	1.22116940351674	0.222021886200364	0.388292628949413
ARHGAP40	24.9871731290151	0.384242000673865	0.314849449492014	1.22039915043145	0.222313599268869	0.388746824584479
DCUN1D4	1931.40666417972	-0.103966906898809	0.0851930627955757	-1.22036822585288	0.222325316866294	0.388746824584479
HLA-DMA	101.433008480428	-0.236483592829532	0.193791421742127	-1.22029959171369	0.222351324530968	0.388754070942491
BCKDHA	814.047337887537	-0.136956003647885	0.112246412378734	-1.22013702483227	0.222412934998464	0.388823556897817
C1orf194	5.73875963981944	-0.879288710852584	0.720715988867413	-1.22002109629115	0.222456877683285	0.388860734915924
CCDC14	2805.7749347195	0.0727892304094972	0.0596649891386676	1.21996553523755	0.22247794029018	0.388860734915924
DOC2A	764.912821543615	0.097152206355801	0.0796481986662542	1.21976652306844	0.222553395411341	0.388954386063401
AC213203.1	20.1014176622473	0.46216498994197	0.378981849606914	1.21949109283554	0.222657854530714	0.38909870382414
MVD	1082.03735483722	0.124242279491314	0.101885447955187	1.21943105698431	0.222680628265642	0.389100260533743
NKAPP1	110.939120811649	-0.201263865392067	0.165114483540038	-1.21893525678056	0.222868766672354	0.38931953298624
RBP5	13.2586577747559	-0.524746501575637	0.4304922552689	-1.21894527753551	0.222864963028954	0.38931953298624
RP11-61L23.2	28.4271098995908	0.44567820622802	0.36563150367404	1.21892725804432	0.222871802838251	0.38931953298624
MPHOSPH10	1413.01361661856	-0.0736865359232425	0.0604574556348311	-1.21881635853676	0.222913901201366	0.389354820949066
ADAMTSL4	148.30817945965	0.239724796637135	0.196847038032384	1.21782272689161	0.223291345865493	0.389899186962027
HTRA3	264.469274321233	0.186097681651407	0.152801161786995	1.21790750459625	0.223259124056583	0.389899186962027
SKA2	4750.15404672137	0.0856539153482482	0.0703329765126276	1.21783435872176	0.223286924711326	0.389899186962027
ITGBL1	5.60006801211395	0.874823630339516	0.718464765121186	1.217629134801	0.223364937675797	0.389989390888977
PPP1R3E	542.573879796202	-0.146260875966998	0.120129434599429	-1.21752738165051	0.223403624923425	0.390018640624784
ZNF285B	7.37525451791565	0.749167439014642	0.615399958501901	1.21736673632279	0.223464713139134	0.390086988447569
MRPL47	732.298001388528	0.0850269168903105	0.0698530990454553	1.21722469084702	0.223518738386379	0.390139442286001
TRIM6	411.582152791522	-0.139655370362609	0.114737546682015	-1.21717235901558	0.223538644508733	0.390139442286001
PDGFRL	173.860305423921	0.175673544563111	0.144364305592076	1.21687659454758	0.223651172025132	0.390297525741375
GCNT4	35.5508687154797	0.335957896525493	0.276126560316973	1.21668084424707	0.223725670100583	0.390389218847739
CSRNP3	610.442964570259	-0.182669451234835	0.150145103604931	-1.21661943579248	0.223749044406662	0.390391694494639
LRP4	994.164111016576	-0.137151409033137	0.112751634629472	-1.21640284403724	0.223831501101209	0.390497245003982
ZFP91	5212.96307369546	0.0777420539546201	0.0639160425942245	1.21631519723727	0.223864874499205	0.390517152307501
PWP1	1796.4707448675	0.0789054461266441	0.0648769214326675	1.21623289737224	0.223896215176133	0.390533510108576
BOD1	3253.06740756561	0.0564825682681802	0.0464748704918137	1.21533567862506	0.224238089311318	0.391091463074502
FMNL1	571.173943244269	-0.10594889302654	0.08721663154344	-1.21477854798565	0.224450564774172	0.391423645767905
FIS1	1193.02547192446	-0.0781935176276706	0.0643804654939646	-1.21455346785277	0.224536445410105	0.391535013811619
COL9A3	253.694621723889	-0.160270973560405	0.131971766971297	-1.21443379321626	0.224582117526004	0.391576253356529
DND1P1	36.3171463854272	0.369959760920163	0.304798249406719	1.21378571445302	0.224829562850298	0.391930829121681
SPOP	3386.44241129572	0.0762179342647396	0.0627914069473272	1.21382746414132	0.22481361638147	0.391930829121681
ZNF678	1250.05038606496	-0.117909541890027	0.0971540396690212	-1.21363498925742	0.224887139697051	0.391992768449492
RHNO1	1428.70918778133	-0.0912321357732801	0.0751949845599902	-1.21327421379408	0.225024998279456	0.39219461815399
CNRIP1	403.049761110082	0.124243223181043	0.102426243966995	1.213001847662	0.225129114100462	0.392281066285687
PCDH1	215.914882566669	0.182860312162741	0.150754027265925	1.21297132474067	0.225140784064194	0.392281066285687
TMEM256-PLSCR3	327.236252847874	0.152974392792607	0.12610903696227	1.21303275702894	0.225117296825571	0.392281066285687
ZNF792	164.902122681744	-0.212503760546705	0.175204611923468	-1.21288907988067	0.225172231256519	0.392297417594764
RMDN1	1048.73482320507	-0.111680547088582	0.0920829309091784	-1.21282572118314	0.225196459264076	0.392301189592882
ADM2	611.063631885868	-0.156602237579793	0.129244921643692	-1.21167033557822	0.225638598770041	0.392988361178306
OTUD7A	263.295688158202	-0.21521834278366	0.177628334418432	-1.2116216902461	0.225657227806676	0.392988361178306
RBMS1	1571.61444800978	0.0636118272248735	0.0524986455407272	1.21168511243828	0.225632940095742	0.392988361178306
WEE1	2598.16900085175	-0.101934930339635	0.0841374374724265	-1.21152882001001	0.225692796098292	0.393011811519316
CNPY4	445.933299290469	-0.118249429592673	0.0976116369959178	-1.21142758416826	0.225731572885206	0.393040843857409
RP11-259G18.1	6.82673644907739	-0.774569868850496	0.639548555015663	-1.2111197230858	0.225849523423247	0.393169216368588
TMEM63A	1670.12777340125	-0.100215659208292	0.0827450964605125	-1.21113713676213	0.225842850563579	0.393169216368588
AXIN2	633.322878378362	-0.125712457378128	0.103817781556447	-1.21089523869065	0.225935557657038	0.393205530955961
RP11-302B13.5	44.7091543597623	-0.393869477397657	0.325272125563866	-1.21089219285199	0.225936725143527	0.393205530955961
ZMIZ1	2267.2812533893	0.109086110215509	0.090083769384499	1.21094078279411	0.225918100868581	0.393205530955961
CTD-2554C21.2	115.141465373037	-0.2183368554799	0.180327996302296	-1.21077625192423	0.225981169131916	0.393244389149991
XXbac-BPG246D15.9	124.298160607035	0.429784660250943	0.355067354355514	1.21043135894892	0.22611341489264	0.393436014307273
TRMT10A	584.702205549377	-0.192661112221371	0.159251565534528	-1.20979100943029	0.226359096953964	0.393824961148574
CCDC88A	3877.42771043792	-0.116888709604775	0.0966338511803246	-1.20960417262739	0.226430816264917	0.393834133229628
FUNDC1	981.445350381426	-0.0877625156164054	0.0725521530869825	-1.20964729346057	0.226414262431703	0.393834133229628
RHOU	1188.92300541584	-0.103227440579136	0.0853328592453385	-1.20970329005793	0.22639276695732	0.393834133229628
RPL7P47	6.63194259614998	0.754584114328973	0.623913432105366	1.2094371999376	0.22649492423968	0.393907105624584
SBDS	3255.27710069609	-0.0704616705992785	0.0582651429441057	-1.20932803111584	0.226536845830981	0.393941482222071
ANKAR	82.2753005865312	0.254908737041717	0.211013008915534	1.20802380076839	0.227038107530403	0.394751270324347
SLMAP	2822.53945012998	0.0904840694499317	0.07490397542518	1.20800089629841	0.227046917586586	0.394751270324347
PPM1N	162.563285676587	0.189421039522027	0.156813216414601	1.20794052856625	0.227070138812092	0.394753044409249
HP1BP3	7034.05080884842	-0.0918395662001387	0.0760637092799787	-1.20740320278218	0.227276902713643	0.395039143840156
MGAT4B	5006.56512579943	0.0616586470300304	0.0510722840427703	1.20728195704728	0.2273235768389	0.395039143840156
TRAF3IP2	578.956903478573	0.115672962468976	0.0958106781016162	1.20730762750989	0.227313694301449	0.395039143840156
ZCCHC9	1140.72909810508	0.0726016347665802	0.0601363929149259	1.20728283236556	0.227323239856457	0.395039143840156
TUBA8	79.7117298993937	-0.249032859622763	0.20629014347797	-1.20719708379745	0.227356253267589	0.395057318416008
HS6ST2	2743.89645228592	0.102525839226426	0.0849412358320552	1.20702080941157	0.227424130076952	0.395119047458077
JAG2	3369.43443187507	0.0687367440257185	0.0569489204283262	1.20698941277084	0.227436221288646	0.395119047458077
TNRC6C	1772.8009683067	0.0906573041223591	0.0751277431173775	1.20670873848451	0.227544332580515	0.395268247129165
NONO	35322.0643042068	0.0575550682645839	0.0477149377577205	1.20622746186589	0.227729797955875	0.395513140989785
PLXNA4	22.3116806397848	0.609649393884949	0.505400619052317	1.20626958278783	0.227713561883217	0.395513140989785
IDH3A	3468.91381689125	-0.0819709870164306	0.0679736780419576	-1.20592248908221	0.227847378404052	0.395678702549317
UQCRHL	99.5663306498019	0.229551884039418	0.190364505507731	1.20585443923576	0.227873620520711	0.395685629538942
CAMK2N2	48.5826342390753	-0.316005376564648	0.262112296483721	-1.20561065163257	0.227967650205723	0.39580823963881
MDGA1	311.570188633983	0.606160122510824	0.502805465868347	1.20555595286535	0.227988751497705	0.39580823963881
DCTN2	5863.58578909221	-0.057223281378384	0.0474788330619414	-1.20523773833552	0.228111537577064	0.395982744279779
RP11-578F21.10	10.8917586418585	-0.600848538112407	0.498612343447121	-1.20504144353604	0.228187303266142	0.396075599314259
CTD-2021K4.1	254.916689842596	0.19522624709648	0.162061297301895	1.20464447926024	0.228340577954551	0.39629306528552
GRM3	8.96745005563479	-0.918759036312382	0.762707842740762	-1.2046015326273	0.228357164777877	0.39629306528552
LMO7	799.352158450132	-0.114992350191603	0.0954717715363436	-1.20446440179261	0.228410133112814	0.396346303979599
RP11-983G14.3	11.7902082275917	0.611058847993645	0.507401330602269	1.2042909845513	0.228477130011115	0.396423872826662
CCDC169	32.4579921380145	-0.407033406083198	0.33805999547658	-1.20402712988676	0.228579092763057	0.396562088830122
FLNB	5716.53125402738	0.0910617116041605	0.0756372467777209	1.20392684138502	0.228617856275621	0.396590644140177
LINC00202-2	6.51153088611236	-0.742815292506716	0.617100018720654	-1.20371944574996	0.228698033686651	0.396691028873508
ACAP3	2413.99160288249	-0.088046863692232	0.0731496894737696	-1.20365328035746	0.228723616883721	0.396696706185081
C19orf18	5.68060224105797	-0.804773388733501	0.668820545650505	-1.20327252798546	0.228870876391698	0.396872340819346
GOPC	3003.77106854439	-0.0675627283677635	0.0561516780243764	-1.20321833193361	0.228891842703019	0.396872340819346
OXSM	447.46863915942	-0.115427100212837	0.0959244807279813	-1.20331222370815	0.228855520552316	0.396872340819346
CSTF1	1763.49508845246	-0.0718883421074512	0.0597581286975775	-1.20298850841301	0.228980767536141	0.396947945074801
EXO1	3545.3252165095	0.0779729354928155	0.0648143243764327	1.20302010771507	0.228968539467731	0.396947945074801
ONECUT3	33.6068828444242	0.372687611006108	0.309830738191339	1.20287487672043	0.229024743744581	0.396947945074801
P2RY4	5.95142582325637	-0.936307287101619	0.778390218645152	-1.20287648106798	0.229024122809746	0.396947945074801
SP5	6.61045716136879	1.2086140611524	1.00485081783481	1.20277959643467	0.229061622471968	0.396973168535484
RPL31P11	7.10780887123853	-0.744839799969205	0.619401332470629	-1.20251565652634	0.229163803849905	0.39707285093112
SPATA25	25.7178808554354	-0.398532670228986	0.331401427949832	-1.20256775202947	0.229143633090429	0.39707285093112
RP11-411B10.4	7.12953222102152	-1.16436549896818	0.968329477066307	-1.20244764467544	0.229190139131753	0.397079787966647
UNK	2545.74080431636	0.065280487481592	0.0542974714840369	1.20227490705132	0.229257035598296	0.397156990449465
GLDN	95.6529087176034	0.209715530357807	0.174457447952271	1.20210133083674	0.229324270823265	0.397234764686652
CALCR	9.01201510864749	-0.730411977893244	0.607798793484928	-1.20173318164271	0.229466920866253	0.397443144352508
RHBDD1	1087.50978597566	0.114030790941383	0.0948997992019942	1.20159148807753	0.22952184095508	0.397499547484394
PTP4A2	11035.1026526748	0.0736906718327883	0.0613375342384869	1.20139605785702	0.229597604587353	0.397553316502847
SP110	11.7670151974818	0.637414668598613	0.530545390659352	1.20143286478551	0.229583334059875	0.397553316502847
ZNF449	436.127168963168	-0.112098283798936	0.0933178695806091	-1.2012520678272	0.229653437468047	0.397611272796432
HSP90AB1	42570.5938054976	0.0672145141227804	0.0559568389494213	1.2011849737176	0.229679456855591	0.397617605135747
POT1	1108.01155784338	-0.164612573415791	0.137049564364845	-1.20111708620663	0.229705786062028	0.397624472543704
RPL23AP97	6.82122254496002	0.786506132531628	0.655317441513156	1.20019105659015	0.230065147898139	0.398207767426925
USP11	8163.41679891354	-0.0651028033810112	0.0542505789234741	-1.20003886913069	0.23012424510917	0.398271286965753
DLL4	119.415882207201	0.191363068518124	0.159491191023705	1.19983471996069	0.230203536966757	0.398369741197655
EIF2S3L	8.10915301479072	0.740998565565743	0.617696194896852	1.19961652943237	0.230288303984478	0.398477650170105
APBA1	251.055515379254	-0.250230464146224	0.208699754638335	-1.19899740457223	0.230528954808242	0.398828652507147
MAX	1842.20970492166	-0.0957749775091425	0.079880429777091	-1.19897924656146	0.230536015436053	0.398828652507147
TMEM156	15.9854915636218	0.551027722953862	0.459808590520405	1.19838501131572	0.230767164894652	0.399189703180446
ANGPTL1	5.43131875398439	1.08646034792139	0.906752129365841	1.19818891264279	0.230843480755564	0.399255076000751
RAB27B	16.1092472845612	1.12549420037896	0.939342364477664	1.19817251189859	0.230849864257563	0.399255076000751
PGBD5	442.666772685359	-0.118784286013577	0.0991438538820107	-1.19810034976994	0.23087795271061	0.399264819796474
SIPA1L3	1557.93286966613	0.122751305300903	0.102463182414626	1.19800402845366	0.230915448692245	0.399290828862862
C2orf76	134.839268446396	0.205610721573209	0.171685347542754	1.1976020348621	0.231071983554321	0.399522650678665
MLLT6	5623.99874341497	0.125325474593702	0.104715068802858	1.19682368570703	0.231375284202211	0.400008160272193
PHYH	470.232325369496	0.106079159385407	0.0886596119132065	1.19647669436286	0.231510588005624	0.400203165985612
AHR	740.68618577905	-0.208210373654703	0.174073225301981	-1.19610797865956	0.231654424452416	0.40041288239413
PPP3CB	1945.62353006888	-0.0811802471687432	0.0678736948186798	-1.19604874002529	0.231677539431706	0.400413912192377
FAIM	586.082416563341	0.130407421172072	0.109037324256455	1.19598882365597	0.231700920529972	0.400415401685629
ORMDL3	1111.21084513859	0.106741034095606	0.0892538513496381	1.19592636599473	0.231725295097398	0.400418607592501
SMAD4	2645.29699886148	0.0638916497642527	0.0534613571742122	1.19509965966729	0.232048094957733	0.400937438192931
EEF1A1P24	26.2408012063781	0.38625448323281	0.323272603550312	1.19482591160155	0.23215505430546	0.401083270560181
PSMA1	3975.10298963288	0.0739855472123309	0.0619271394998898	1.1947192751001	0.232196728985076	0.401116296326012
AC006449.1	35.11861173027	-0.337862746074923	0.28288812629807	-1.19433342960082	0.232347565878224	0.401181983771675
AC006449.2	35.11861173027	-0.337862746074923	0.28288812629807	-1.19433342960082	0.232347565878224	0.401181983771675
ATAD5	2927.384325094	-0.0816137030643668	0.0683287523412237	-1.19442694719201	0.232311001072338	0.401181983771675
CHKA	1055.90750717604	-0.123961090791317	0.103788886439195	-1.19435803816953	0.232337943682493	0.401181983771675
SRSF3	12589.8835496907	0.054001302381366	0.0452111228640648	1.19442515382178	0.232311702230715	0.401181983771675
RASA2	687.070246666123	0.136498216744656	0.114294178013138	1.19427095165744	0.232371996647521	0.401185209475636
PIGB	203.823417904336	-0.159405778266367	0.133526318488239	-1.19381542209154	0.232550177615569	0.401453855163343
NDNF	344.863765439969	0.14803216601137	0.124047722919098	1.19334851561857	0.232732909261079	0.401730303812372
SNX11	854.630822127261	-0.109774865691827	0.0920130697697681	-1.19303557599483	0.232855440412693	0.401902794212589
EPHA5	190.545841706246	0.151393259058935	0.126919298524606	1.19283088402497	0.232935612071063	0.401963132592738
TCEA1	7453.34381811172	-0.131758904794591	0.11045668908088	-1.19285582331834	0.232925843056271	0.401963132592738
AL590762.11	5.50113963330768	-0.846716682769035	0.710151561230951	-1.19230419109601	0.233141991773454	0.402280228600077
PPP1R8	3704.41317346656	-0.0514706527373685	0.0431852613769187	-1.19185692285466	0.233317351445018	0.402465640865722
RPS7P1	33.6753707032978	-0.490821972167866	0.411805611900558	-1.1918778131814	0.233309158929856	0.402465640865722
TM7SF3	1577.65528311598	-0.0970566585549324	0.0814301589291725	-1.19190064014675	0.233300207160457	0.402465640865722
RP11-140L24.4	41.9744376298252	-1.24080420013381	1.04130101147649	-1.19159031486432	0.233421924449532	0.402606968535952
TIGD4	75.6469057978242	-0.234155013264469	0.196522336607477	-1.19149312646408	0.233460053412521	0.402628364457809
ZNF33B	1293.73309576213	-0.123711990668939	0.103833723604196	-1.19144326500817	0.23347961677771	0.402628364457809
CYP46A1	58.2774197039804	-0.318078497528715	0.267056706576841	-1.19105227352601	0.233633064325608	0.402853909694883
RP11-744K17.8	6.75666411583618	0.760963881054038	0.638951543225622	1.19095710640663	0.233670424192825	0.402866834691074
ZMAT5	833.601874807619	-0.08621103065948	0.0723904152385184	-1.19091775306751	0.233685874416722	0.402866834691074
ANXA4	497.645652627537	-0.147682979879265	0.124068249692718	-1.1903366110591	0.233914116596571	0.403216543633475
DIP2B	2005.36101658969	-0.0746218573643068	0.062692386356756	-1.19028580184626	0.233934079305041	0.403216543633475
AP1M1	2831.07286950223	0.0603460616879577	0.0507053689144227	1.19013159710574	0.233994673038347	0.40328189214838
PPP2R5A	1305.4175796173	-0.0799612339193949	0.067200144402608	-1.18989675736905	0.234086973125642	0.403401867527335
TRIM14	994.591073847538	0.135900411233574	0.114225406747116	1.18975642200552	0.234142142059519	0.403457837771132
AKIRIN2	2459.82781711036	-0.0732261329127457	0.0615639026489846	-1.18943292679567	0.234269350271834	0.403598809919918
PWWP2A	991.910639273381	0.0992282147042888	0.0834210598169074	1.18948638295983	0.234248326296509	0.403598809919918
RPL27	40882.0791574436	0.0628814049485697	0.0528716360127796	1.18932209575226	0.234312943687655	0.403634804467176
INHBC	24.30970803418	-0.48437227031919	0.407405143073374	-1.18892036233316	0.234471006536832	0.403867961564605
ARHGAP39	1301.93358638839	-0.104421760878924	0.0878393259670091	-1.18878144531918	0.234525681295087	0.403923008437421
RALB	926.797380253097	0.11174207909857	0.0940171693316595	1.18852843467753	0.234625284059062	0.404055416547621
CCDC175	13.7292195963927	-1.21339040058794	1.02106369023189	-1.18835917112317	0.234691934809435	0.404131056831935
THRA	1319.64923967769	-0.0755795059844813	0.0636063823341368	-1.18823777128917	0.234739746564471	0.404174245537219
BAIAP3	204.23537514967	0.192662907982785	0.162183938960086	1.18792840535338	0.234861617523375	0.404344928464672
ST3GAL4	704.197253043463	0.107497548265902	0.09049994664116	1.18781891322145	0.234904761353665	0.40438005243775
GPRASP1	67.3529404723959	-0.306385632287118	0.258009769511696	-1.18749624429717	0.23503193712836	0.404559813560442
ADGRE2	50.6792328797134	0.561526728508859	0.472951676318581	1.18728140024736	0.235116642155802	0.404666442181039
CPNE3	3167.32145479456	0.0722698372168743	0.0608770168654418	1.18714485265621	0.235170489029751	0.404719944390051
ANAPC1	3875.35168998268	0.109236765893509	0.0920218723847128	1.18707393212808	0.235198459637084	0.404723743980324
PPIL2	2075.25926479773	0.083949263767082	0.0707224753770948	1.18702383251522	0.235218220026583	0.404723743980324
EIF3I	9499.29875935463	0.0580598867344424	0.048923367673832	1.18675163822578	0.235325599979994	0.404869326874144
LRRFIP1P1	16.0228551463241	-0.506786332622198	0.427108079939884	-1.1865529041116	0.23540402199279	0.404965065310933
NOL4	48.2809861421105	-0.296391274382639	0.24981942179139	-1.18642206541547	0.235455662046659	0.405014716731319
ZMYND11	1450.35967585214	-0.0786249219292079	0.0662920831988327	-1.18603788167864	0.235607339886106	0.405236420053671
ALG9	1335.42906861441	-0.0786933698404214	0.0663611872495201	-1.18583426701713	0.235687756094698	0.405335524820565
NUPR2	12.7971098254611	-0.56388528341905	0.475592850209743	-1.18564709955242	0.235761693725682	0.405423469645681
RP11-571M6.15	15.6896782824811	-1.0711266245328	0.903815035792889	-1.18511706722508	0.235971163888845	0.405744441070259
CALR3	6.28730477840335	-0.766392834009294	0.64684986349234	-1.18480790870318	0.236093404920045	0.405876131962035
RPL17P50	8.20673131484928	-0.697512792266416	0.588704215232016	-1.18482724298401	0.236085758848191	0.405876131962035
NAA38	1194.01120779377	0.067143519901363	0.0566779659111194	1.18464942808031	0.236156085393535	0.405944639828156
ELAVL1	5593.36133882338	-0.0412436735322865	0.0348203551201464	-1.18447021548105	0.236226979724252	0.406027252438562
USP9YP3	6.35077890093098	-0.772509504524737	0.652253486023669	-1.18437006635899	0.236266604057607	0.406056107360168
CAMK2N1	651.204015322002	0.11229062951659	0.0948372980112027	1.18403446609503	0.236399419685057	0.406142061062926
EGFEM1P	24.1101829302805	-0.417587366689656	0.352648686485309	-1.18414553263068	0.236355458656524	0.406142061062926
INSIG2	676.120317762048	0.1461397722154	0.123427523696924	1.18401283472433	0.236407982228294	0.406142061062926
PPP1R1C	24.6431872595116	0.433752157907577	0.366316636976183	1.18409079502381	0.236377123519252	0.406142061062926
DTX4	84.6025981893849	-0.265921707067605	0.224728944448203	-1.18329976461442	0.236690366069494	0.40650935951721
SEMA3C	267.240030233493	0.222032252994313	0.187631117393641	1.18334451171284	0.236672638702401	0.40650935951721
WDR45	2380.88311420183	-0.080931847931044	0.0683895370633134	-1.18339517134206	0.236652570112887	0.40650935951721
DPP7	401.602979270392	0.118680987347266	0.100324561998963	1.18297040109174	0.236820878230468	0.406662346038965
PSMB8	5.38398705415497	0.8206999450036	0.693768399422448	1.18295953763074	0.236825183804819	0.406662346038965
TBRG4	3202.94316083721	0.0697607173756701	0.0589748713203494	1.18288884424575	0.236853203448681	0.40667118680195
SNX29P2	20.5757755108427	0.455105633675792	0.384788045124048	1.18274369342497	0.236910741979808	0.406730704175241
CLIC2	50.2976950114542	0.291523432672952	0.246528834160149	1.18251251893551	0.237002401131172	0.406781557694915
CTD-2510F5.6	13.1639949244963	-2.2854228784932	1.93271105245699	-1.18249589124449	0.237008994866392	0.406781557694915
YWHAG	6602.75668942685	0.0770786113493575	0.0651801357032266	1.18254757400792	0.236988500415663	0.406781557694915
KRT38	21.9708716356693	-0.421406288822981	0.35639763913632	-1.18240482693488	0.237045108851069	0.406804273765163
FBXO16	126.014159235242	0.230168876449305	0.194672757674183	1.18233737066863	0.237071862942712	0.406810924047902
RPL7AP8	11.2211995540058	0.556298955551713	0.470549431730293	1.18223276459203	0.237113355385146	0.406842861343557
FBXO17	1956.60841480444	0.0810716480324456	0.068594717417886	1.18189346183247	0.237247976577577	0.406992075490649
RASL10B	572.526954876294	-0.123141934668629	0.104195052252339	-1.18184051935983	0.237268986813794	0.406992075490649
UBE2G1	3173.88795261509	-0.0803109577902225	0.0679526194413378	-1.18186698983037	0.237258481835259	0.406992075490649
RP11-762I7.5	381.835321878258	-0.148800175742826	0.125962442157005	-1.18130589717652	0.237481225459072	0.407277553037013
SMARCA2	1652.10503450661	-0.138549414309909	0.117279529688369	-1.18136058933778	0.237459507165513	0.407277553037013
THAP5	1910.00834935007	-0.0709915364225395	0.0601049439419471	-1.18112640602589	0.237552511373626	0.407360517382046
LEPROT	1642.31946516896	-0.156847700845673	0.132815730335592	-1.18094220051614	0.237625685337309	0.407446703084155
RP11-73M18.2	411.614393397073	-0.239505312356372	0.202829101783503	-1.18082321644365	0.237672959140652	0.407479000154677
TRIM56	888.474049053709	-0.114132064760306	0.0966582420326064	-1.18077943856878	0.237690354288527	0.407479000154677
PTER	1596.47975457718	-0.0776651587139847	0.0657833481411745	-1.18062033795104	0.237753580525232	0.407548097495339
SF3B5	2634.45299576431	0.0695370418581292	0.0589068749609447	1.18045715214451	0.237818442545759	0.407619985242543
DENND1B	685.770086891833	-0.122030008707235	0.103381955521728	-1.180380155235	0.23784905110958	0.407633154484766
SLC31A1	3035.20151705781	0.0727711307863745	0.0616539952027494	1.18031492601682	0.237874983842479	0.407638308375397
AC005176.2	8.15897636612789	-0.641375981489033	0.543521272468397	-1.18003841611613	0.23798493615933	0.407733399343697
CTAGE5	1039.15822311268	-0.134766095707354	0.114208324808078	-1.18000238541124	0.237999266171094	0.407733399343697
FXYD3	5.30268882640695	0.901374875958295	0.763835137460058	1.18006469165007	0.237974486325778	0.407733399343697
MRPS22	1184.02941184751	-0.0725183993679192	0.0614608553670656	-1.17991197705945	0.238035225761633	0.407755717655837
ACACA	3733.01934365651	0.0727557634079503	0.0616736881081054	1.17968886959411	0.23812398235273	0.40786846452306
AP5M1	1522.68655980007	-0.0922832642281298	0.0782444393308343	-1.17942265312857	0.23822991913362	0.408010613765642
MEST	5.70644414820911	-0.936237050525517	0.793859166457123	-1.17934904588153	0.238259215885205	0.408021488746492
TBC1D12	1097.68713829466	-0.0802562356770926	0.0680669684476747	-1.17907756886203	0.23836728966385	0.408167255153402
FAM109B	8.14007350978886	-0.704089208224444	0.59730419389442	-1.17877827649892	0.238486476703869	0.408311516316133
RPL26	30448.8887467716	0.0739787463885891	0.0627602994718985	1.17875069129831	0.238497464060478	0.408311516316133
CLEC18C	8.2161515115624	-1.04008932172182	0.882549455447224	-1.17850542573251	0.238595170567971	0.4084394654731
DRC7	9.26562726179908	0.702029982449834	0.595759141997492	1.17837886649298	0.23864559905312	0.40848646484054
WFDC1	29.5180369887562	0.369934209282728	0.314079730012029	1.17783535177058	0.2388622521118	0.40881795214168
AKAP11	2724.77399263744	0.0780220030041216	0.0662521982678181	1.1776515352551	0.238935555505026	0.40886470141804
C6orf120	2358.55084924171	0.0814548610445388	0.0691663263574869	1.17766643588295	0.238929612757018	0.40886470141804
PNLDC1	6.02853827795741	-0.846849286670665	0.719258895101797	-1.17739146840973	0.23903929354762	0.409002855905527
AB019441.29	30.613154281125	0.343848493040851	0.292153632720006	1.17694409561009	0.239217820379353	0.409268937185152
HNRNPA1P8	8.27903265281937	0.685923621737219	0.582830623014109	1.1768832910494	0.239242092066285	0.409271083224034
BACH1	1715.17079280577	0.0840267875141396	0.0714112033604923	1.17666113382745	0.239330786538411	0.409383426208704
NLRP2	15.8622084236552	-0.472950853122579	0.402014528313016	-1.17645214243185	0.239414245828441	0.409486793485525
CRHR2	12.4479637349828	-0.557457134800879	0.473935385793779	-1.17623024469298	0.239502881641483	0.409598993793134
DYRK4	504.466396620026	-0.115505240546235	0.0982139408246668	-1.1760574881364	0.239571904302186	0.409677633236889
ESYT3	8.19735277018845	-0.75850407845081	0.6452548500234	-1.17551085191115	0.2397903981789	0.409854183410461
NKX2-8	51.6354549563585	0.294340428842464	0.250391896092337	1.17551899017499	0.23978714423473	0.409854183410461
PDS5B	1920.3014443482	0.143510455233506	0.122073420108488	1.17560772120554	0.239751668685287	0.409854183410461
PLXDC2	503.065514625326	0.130772697946724	0.111244488794632	1.17554316050787	0.239777480328288	0.409854183410461
STKLD1	42.2057790915803	-0.321710026360772	0.273669740541746	-1.17554109461984	0.239778306311502	0.409854183410461
ZNF516	1575.74836155132	-0.138829349264742	0.118120221204886	-1.17532246256071	0.239865731106378	0.409943537562717
GOLGA8A	3170.54514264697	-0.111271927351915	0.0946961534761596	-1.1750416808633	0.239978040745038	0.410096063670113
CH507-9B2.3	2131.8390863843	0.0920796921438772	0.0783758054754355	1.17484843167241	0.240055359859852	0.410149356555013
NOC4L	1342.11331990031	-0.100764936125898	0.0857643985357959	-1.17490401432526	0.240033119409223	0.410149356555013
GALNT15	9.40188707450909	-0.669771368634436	0.570151495937578	-1.17472526759408	0.240104647040171	0.410194151520107
MRPS11	1057.65203553583	0.080561045998018	0.0685906070411296	1.17452009062568	0.240186769561619	0.410295028300042
MIIP	1013.29826927476	0.101769526472804	0.0866538970990072	1.17443680988203	0.240220108505052	0.410312559973902
AC022210.2	37.7464186951875	0.329904643698416	0.280958989508892	1.17420924767376	0.240311222827091	0.410389344322753
CH17-12M21.1	13.14963315318	0.553375319670941	0.471254375245061	1.17426033314423	0.240290766441298	0.410389344322753
FNDC11	9.41161261961162	-0.76322445869395	0.650069573174437	-1.17406580801337	0.24036866757858	0.410448024413208
FCHSD1	409.007656086776	-0.131843379176289	0.112315464811655	-1.17386665671891	0.240448439780756	0.410533591934215
ZNF81	491.658362197304	0.146980495103229	0.125214951878104	1.17382543297476	0.240464954726666	0.410533591934215
LAS1L	2277.83082092751	0.0817578390946616	0.0696682553679686	1.17353073739021	0.240583038159399	0.410695756673605
RCAN2	113.386927988862	0.210581750060343	0.179452094617301	1.17347056053834	0.240607155823416	0.410697498098892
KCTD3	3521.37951235034	-0.0625493042172018	0.0533183091291385	-1.17312992926512	0.240743706048855	0.410862558802298
WBP11	4921.2395761808	0.0638521887070409	0.0544296510185662	1.17311405662441	0.240750070308821	0.410862558802298
IRS2	1132.34311350848	0.137184340401779	0.116954228185855	1.17297461177527	0.240805986910172	0.410918546377137
SYNE3	739.620904107032	-0.110709110722513	0.094388711966055	-1.17290625559471	0.240833400695504	0.410925889815446
DNAJC5B	8.14485933629324	0.662283580368349	0.56487870431284	1.17243502952373	0.241022442540486	0.41120898587722
CCNI	13348.1581418853	0.0957027532573334	0.0816358239595671	1.17231319064941	0.241071337660199	0.41125294588276
DCAF8L1	18.6311094944685	-0.448131019837496	0.382365080083337	-1.17199776647968	0.241197952879674	0.411293910875856
DNAJB12	2084.12507348822	0.0700939208698176	0.0598071162872567	1.17199967530875	0.241197186510942	0.411293910875856
GFI1	696.96499517136	0.13390266577365	0.114254857928999	1.17196474793974	0.241211209642628	0.411293910875856
SH3GL3	597.498117420794	0.102704685141001	0.0876355172209091	1.17195274699077	0.241216028085027	0.411293910875856
SLC6A17	84.703952345517	0.240573002368422	0.205242474342788	1.17214043115961	0.241140679688721	0.411293910875856
SLC9A3R1	937.999856666576	0.114453486236648	0.0976642542814931	1.17190764500964	0.241234137367094	0.411293910875856
RP4-614O4.11	10.8119701655589	0.789804585989251	0.67399213986045	1.17183055896287	0.24126509106091	0.41130724680288
CENPA	1017.97525341431	0.103684973398545	0.0885134723767059	1.17140329731128	0.241436707525473	0.411442025734179
NKX2-3	52.5526288495775	0.267175635053493	0.228064377035327	1.17149218359563	0.241400997852917	0.411442025734179
PLA2G2D	38.3605463171431	0.317170389860332	0.270723123702053	1.17156741368497	0.241370777401693	0.411442025734179
RPS2P28	9.64789480102253	0.635854466321045	0.542801141818786	1.1714317036815	0.241425294987301	0.411442025734179
CCDC59	1463.50617544769	-0.0818572302680544	0.0698877983927943	-1.17126640344267	0.241491711306332	0.411456891408384
TWSG1	1450.17952213888	-0.0767816006738174	0.0655522815317653	-1.17130325413023	0.241476903879778	0.411456891408384
SGSM3	3252.31996841331	-0.079121549372992	0.0675658586200426	-1.17102854887012	0.241587301944675	0.411568045216141
TMEM86A	191.553666415191	-0.220465186460763	0.188272654144887	-1.17098889088323	0.241603242560378	0.411568045216141
ACMSD	8.34328883300969	0.722553982479766	0.617084228743101	1.1709163009262	0.241632422172077	0.411578321548204
ANK1	333.37674836955	0.189318670439702	0.161696424339063	1.17082781028428	0.241667996874087	0.411599487779516
MTX1	2425.39444440106	0.0676675435962105	0.0578219264692277	1.1702748027986	0.241890398530305	0.411859923036231
RP11-195F19.5	143.774578386383	0.250045417597521	0.213662513380468	1.17028211285836	0.241887457722635	0.411859923036231
SNRPFP1	9.82101554808654	0.89894879386346	0.768109908461806	1.17033875485823	0.241864671726357	0.411859923036231
DDX19B	1685.12132383232	-0.0952841044663885	0.0814433151337489	-1.16994383529096	0.242023571784832	0.412047216574693
ANKRD46	874.164435526532	0.104873880282949	0.0896519265280174	1.16978947742048	0.24208569926412	0.412113529786052
CLPSL2	18.7315954374569	0.451542649389802	0.386055526248467	1.16963135789743	0.242149352403044	0.412167136892559
ZCCHC2	706.339217222897	-0.12027339139876	0.102833270370445	-1.16959609439132	0.242163549806904	0.412167136892559
GOLT1B	1423.50895027807	0.0892410343482824	0.0763046882037092	1.16953540403753	0.24218798565885	0.412169273832314
DPY30	1098.56960536983	0.0865324896640203	0.074016732190099	1.16909362388192	0.242365912561539	0.412432605154247
RP1-217P22.2	5.53705595410242	0.882344329260032	0.754860545260557	1.16888388828889	0.242450415723109	0.412536922676805
HIRIP3	2553.74852226982	-0.0859734607232659	0.0735687368678649	-1.1686140660221	0.242559158476661	0.41268246070936
GBE1	597.704438369561	0.0948067916769864	0.0811366820702829	1.16848248237292	0.242612201263034	0.412693729135943
SGK494	139.146780713912	0.194238065405293	0.166227093151762	1.16851026942977	0.242600999321793	0.412693729135943
PARPBP	974.34024798099	-0.105313748838995	0.0901775038994041	-1.16784945563004	0.242867495169788	0.413088476335757
ASIC3	290.842497371382	-0.139504436799597	0.119487539374619	-1.16752288589876	0.242999271583413	0.413273079677157
ANKRD20A3	29.7743508563813	-0.608923717158994	0.521730808322588	-1.16712240765835	0.243160939931528	0.413499918850728
C6orf62	4713.6500614472	-0.0577848673647562	0.0495124600057965	-1.16707728434401	0.243179160419665	0.413499918850728
AHNAK2	312.364391996631	0.161270308519887	0.138198716552742	1.16694505233223	0.243232560334907	0.413551171860297
HLA-J	24.6303075033568	-0.380579432261739	0.326205825509323	-1.16668496544327	0.243337616570031	0.413616605846451
IDE	2462.907792549	0.0596503661386539	0.0511305251840469	1.16662924786983	0.243360126574287	0.413616605846451
MYOT	30.0175587167282	-0.403879693338379	0.346183889836676	-1.16666230057361	0.24334677304337	0.413616605846451
NCAPH	3651.20784059037	0.05914076431497	0.050695047843324	1.16659845154399	0.243372568975625	0.413616605846451
ZIK1	26.9919202734037	-0.582028208273817	0.498926143060898	-1.16656185763907	0.243387354309174	0.413616605846451
NMD3	2549.51386895881	-0.0747285413059257	0.064064368360609	-1.16646028390212	0.243428397281181	0.413646820724072
ZFYVE21	891.667840745328	0.0893931613847805	0.0766426030098705	1.1663638482277	0.243467368612961	0.413673509919452
KLB	23.861459365676	0.434068826019856	0.372176245541591	1.16629911559293	0.243493530654401	0.413678431928713
NFU1	1117.54836894795	-0.105129897503128	0.0901634149961073	-1.16599285317295	0.243617335034046	0.413849224633647
TMEM74	113.886736973396	0.220837540350431	0.189455909397678	1.16564081348807	0.243759699170308	0.414051510407647
DSTNP1	6.56730164322486	-0.726259336087083	0.623511090751031	-1.16478976374308	0.244104103348868	0.414596911036988
HEXIM1	1813.67160879973	0.108442266219595	0.0931122265963735	1.16464045790329	0.244164559892583	0.414659984665713
RP3-382I10.7	36.5726856468447	-0.368652227116835	0.316588357362224	-1.16445288825022	0.244240525023437	0.414738350652761
ZNF275	1550.83418116268	-0.0643203117341858	0.0552384792843607	-1.16441134092546	0.244257353806631	0.414738350652761
C10orf67	12.3347722832087	0.625226229568272	0.537046722873903	1.16419336146861	0.244345659933244	0.414848675572711
GAPDHP62	13.3970268190046	0.806824408551031	0.693334860188334	1.16368648813053	0.244551087135245	0.415157807938877
SRPX2	19.3461229425888	0.471690196611718	0.405415285445165	1.16347413022126	0.24463718823484	0.415264328783168
MLEC	5947.76068608696	0.0906639488703988	0.0779314288833773	1.16338106678469	0.244674927766616	0.415288744808915
SASS6	2100.97415065557	-0.0611090133891785	0.052536159002075	-1.16318007539845	0.244756448701502	0.415387459612619
SAMD4A	876.341854796015	0.0748979357420838	0.0644069036825943	1.16288676305867	0.244875448681949	0.41554975692057
BPHL	797.927335636802	0.0836721717430675	0.0719620457179519	1.16272641929903	0.244940519037118	0.415620514266533
C8orf59	932.809900927917	0.0857700378400097	0.0737904731472291	1.16234568206222	0.245095077601956	0.415843089202327
CD200R1	14.6020961363767	-0.704703357919627	0.606528549078301	-1.1618634588438	0.245290932143752	0.416046262178063
CMTM1	127.343836127931	-0.175395131232277	0.150954279760399	-1.16190896681215	0.245272444431649	0.416046262178063
GRB2	5902.32154480162	0.0640403070754879	0.0551206591517354	1.16182041472325	0.245308419811867	0.416046262178063
TYK2	3469.05027788766	0.0950808241631936	0.0818303086656308	1.16192674466995	0.245265222403397	0.416046262178063
RPL13P12	68.0914884702206	0.250022367414912	0.215221928473719	1.16169560038787	0.245359133463112	0.416084842749434
TMED7	2969.01929701419	0.0761048477366968	0.0655144810982923	1.16164924854576	0.245377968678396	0.416084842749434
ARMC9	699.617435809355	-0.122190974253425	0.105223226284538	-1.16125477775224	0.245538304157346	0.416317019759872
TATDN2P2	230.514487424613	-0.162097725773371	0.139604968955865	-1.16111716499587	0.245594255131455	0.416372182541228
RPL5P30	22.5183466353647	-0.453444206807979	0.390581024994142	-1.16094786431261	0.245663102136373	0.416449196213828
PXYLP1	757.651526925255	0.124093434973014	0.106925693478276	1.16055768203389	0.245821823329488	0.416678535807591
RP11-793H13.10	41.3402142091232	-0.399231534721532	0.34405617471329	-1.16036730064275	0.245899294155964	0.416770121950928
PPCDC	394.76675874436	0.139323656125698	0.120076046599892	1.16029516353034	0.245928652975915	0.41678015426656
STPG1	1004.16529518422	-0.0852377536568941	0.0734876218570922	-1.15989266631395	0.246092508958162	0.416987490686756
ZNF786	419.715094742131	0.103723706786515	0.0894262834371891	1.15987943141312	0.246097898164716	0.416987490686756
DHX15	4718.21684023492	0.0802683750345024	0.0692366909204094	1.15933291969101	0.246320508121485	0.417324912330455
RNF5	2466.22757335492	-0.0642537745510568	0.0554412160044465	-1.15895319730908	0.246475263047978	0.417547318240863
ROPN1B	6.62532548692525	0.793727260104332	0.684935899167494	1.1588343683972	0.246523705473539	0.41758959769696
IL10RA	74.6826946612857	0.368685745210867	0.318320169593299	1.15822301075649	0.246773040234484	0.417937323077318
MTPAP	1246.24081946186	0.084931055786094	0.0733294503650068	1.15821208754926	0.246777496737278	0.417937323077318
USP18	1063.67742480159	0.0720142335975002	0.0621799647591635	1.15815816037251	0.246799499033341	0.417937323077318
SNX27	4339.8788296128	-0.0572801800800313	0.0494867474961037	-1.15748524561129	0.247074163923265	0.418322767922259
THRB	464.650197999044	-0.104030198651317	0.0898720870101097	-1.15753625082295	0.247053337533977	0.418322767922259
FAM210A	656.85021348529	-0.143300459055403	0.123821638139785	-1.15731354558263	0.2471442813178	0.418401643921909
C16orf58	2735.25638092406	-0.0907041131398695	0.078408573781538	-1.15681371009999	0.247348479201334	0.418696436709713
MOCOS	1216.1692287312	0.115966497079515	0.100250086142406	1.15677204421335	0.247365506306481	0.418696436709713
ADRA1B	34.3723744591775	0.32585329843799	0.281763604251378	1.15647760577082	0.247485854374763	0.418860268098008
AAK1	2104.93040827214	-0.0691769112425832	0.0598262298832553	-1.15629735280954	0.247559550767402	0.418945119653105
SCYL1	3045.30265357967	-0.0637503806358735	0.0551535374138399	-1.1558711122648	0.247733880255694	0.419200240276598
ATG2B	2888.98403611814	-0.108357682546274	0.0937511198231143	-1.15580147469939	0.247762369711112	0.419208554175781
FAAH2	21.3235574453322	0.439891603967182	0.380671797536549	1.15556657155551	0.247858487955214	0.419331282048684
GTPBP10	1121.97782642005	-0.0947211236403608	0.0820049444976479	-1.15506600511238	0.248063398011134	0.419598105026254
RP1-292B18.1	17.0719138605048	-0.475577917511847	0.41172085650852	-1.15509795045325	0.248050317442691	0.419598105026254
HAP1	335.635082063167	0.132394837014927	0.114643522664743	1.15483922630409	0.248156270364458	0.419715270936024
RPS4XP22	178.803807086791	0.150148344414389	0.130095277485024	1.15414139019515	0.248442206645498	0.420158919189995
CIC	3450.72923940641	-0.068502416679013	0.0593629949055405	-1.15395823253216	0.248517293123746	0.420167327251441
CTD-2501B8.5	5.43435801644395	0.830625840962432	0.71986015386909	1.15387111857491	0.24855301153307	0.420167327251441
EYA4	1862.50455543389	0.0791678562789675	0.0686124438579376	1.15384107936579	0.248565329022997	0.420167327251441
MTRF1	329.184921043888	-0.146770311892904	0.127194344391228	-1.15390595859721	0.248538726018455	0.420167327251441
TLK1	2175.1519821371	-0.0913751383915786	0.0791807235617069	-1.15400736797218	0.248497148225591	0.420167327251441
BRCA2	2031.39376021043	-0.260055266471953	0.225393768885491	-1.1537819690307	0.248589568289826	0.420168356821425
GNB1L	1019.3805232249	0.105218519835831	0.0912545597823597	1.15302205267084	0.248901333050239	0.420655318217498
TG	7.2965308407457	-0.980645448560263	0.850639470055403	-1.15283323085912	0.248978841840255	0.420746320733851
ALOX5	82.0514312100765	0.301038380044045	0.261154319006867	1.1527221957839	0.249024428109756	0.420783365601024
TRAF6	609.073106243487	-0.124429528944965	0.107949848412519	-1.15266052500112	0.249049750025186	0.420786165450193
DSC2	1759.72378418605	0.0681386080081008	0.0591194678991422	1.15255787018153	0.249091903906362	0.420817400794206
STX8	541.177139642263	-0.118367262104417	0.1027295153536	-1.15222253017539	0.249229641726349	0.421010094958789
RP11-390G14.1	7.32214722591957	0.712406868805004	0.618394725965519	1.15202610709964	0.249310345417045	0.42110641700964
ITGA5	1934.7493439687	-0.086391555761808	0.0749974510141792	-1.15192656008368	0.249351252939353	0.421135508027605
ZNF704	1974.70093447831	0.0990606317777137	0.0860017986082001	1.15184372165292	0.24938529786694	0.421153004214272
LYSMD3	1743.45533990491	0.0950366525500209	0.082530075875421	1.15153962409387	0.249510303695134	0.421324094017396
AGAP7P	27.2797066175988	-0.685701009400459	0.595806922728253	-1.1508778821511	0.249782478227069	0.421743637390135
ARHGEF39	1058.42300676005	0.107126577094434	0.0930959421089022	1.15071156344408	0.249850917735754	0.421819138649776
CHST5	40.8005309140458	-0.426421689797728	0.370690659077722	-1.15034376873338	0.250002310360347	0.421994596593634
RP11-19G24.1	15.4504790709144	0.475613188454873	0.413433398460943	1.15039856534427	0.249979750774169	0.421994596593634
RNF44	3338.05457606659	0.0651044359864204	0.056625896990693	1.14972900115156	0.250255505650735	0.422381883813547
SLC12A8	97.6677382536901	0.248060196624661	0.21579323663013	1.14952720714707	0.250338654607262	0.422482120118805
RP11-134F2.8	122.844208736805	-0.273283701327226	0.237764439886552	-1.14938845126555	0.250395839979644	0.422538524312237
TRNAU1AP	1321.4633689774	-0.0778121698397038	0.0677025682078579	-1.14932375387604	0.250422506791093	0.422543423159273
CPNE7	261.67498815746	0.147440032270663	0.12829970181688	1.14918452796642	0.250479899310466	0.422560065430683
TSPAN17	1186.66185064854	0.0830431992006931	0.0722625293114649	1.14918755255247	0.250478652400319	0.422560065430683
NTHL1	923.35772627709	0.0815355452540117	0.0709837970590764	1.14865009526264	0.250700291573893	0.42289174504083
TUFT1	644.666598045563	-0.115676416256864	0.100728008386889	-1.14840368740896	0.250801952166666	0.423023099172404
MLH3	121.527896341803	-0.226373316116273	0.197318335712408	-1.14724926752987	0.251278614851657	0.423786877613327
MAP4K5	2096.3795912094	0.105866066829834	0.0923081553034229	1.14687663816751	0.251432609245685	0.424006375663649
SPG20	3095.07517286589	-0.0751827804646077	0.065561084727833	-1.14675925172254	0.251481134500905	0.424047989811341
HNRNPUL1	15031.7227196545	0.0419946481497819	0.0366241134045232	1.14663931071695	0.251530722508817	0.424066736347917
MYRF	1102.72008028558	0.0966136481954694	0.0842597388126307	1.14661699118615	0.251539950973594	0.424066736347917
ANXA2R	24.1404451525828	-0.38939513886371	0.339768557001556	-1.14605996005077	0.251770343349547	0.424213823092798
CHRM3	228.309550024242	0.24693389370455	0.215454131548069	1.14610888141385	0.251750103203269	0.424213823092798
MAML3	343.46568300125	0.13024352124123	0.113635889135102	1.14614777279019	0.251734013554777	0.424213823092798
SLC35E2	325.065100388126	-0.13845449811183	0.120796338105304	-1.1461812525404	0.251720163310261	0.424213823092798
TAOK3	794.160557049871	-0.117255103423988	0.102294451166209	-1.14625086783515	0.251691365846642	0.424213823092798
TAS2R14	34.1267528878075	-0.368939658929366	0.321859937492597	-1.14627394078162	0.251681821865772	0.424213823092798
STK38	1305.76214678594	-0.0804686635754583	0.0702334326138394	-1.14573160645436	0.2519062218546	0.424402551714671
ALG1L13P	20.3090399418983	0.510583204836402	0.445765636420531	1.14540727934157	0.252040484320957	0.424588522189572
DYSF	49.1470577188777	-0.394979134637098	0.344916330715365	-1.14514477704753	0.252149189547915	0.424731407668764
PRR12	1897.39119949795	-0.0847489382624549	0.0740150948951257	-1.14502235500121	0.252199897103852	0.424776581453404
HCN2	591.384849619221	0.0996200392017415	0.0870205217391062	1.14478788693556	0.252297034281116	0.42485969945568
KLHL42	1269.69899313776	0.131088838397929	0.114505285363453	1.14482783901055	0.252280480794748	0.42485969945568
VPS37A	679.120772034854	0.115883100104084	0.10124093645756	1.14462690843107	0.25236374075301	0.424931787341787
KCNJ5	59.5040563219723	0.287990243147839	0.251616299100412	1.14456115989891	0.252390989246701	0.424937428254482
FSCN3	7.70188150456832	-0.694657769631267	0.607014119664166	-1.14438486211094	0.252464063343696	0.424998176843947
TIMM23	1883.41966598504	-0.0666248166673283	0.0582202170237099	-1.14435878245173	0.252474874416659	0.424998176843947
LEP	14.1412648582376	-0.508659777274423	0.444607421437477	-1.14406497226217	0.252596692910731	0.425162987187212
ALDH8A1	154.125166812312	0.210196106584937	0.183765122454566	1.14383025340898	0.252694040601065	0.425246331244325
COL26A1	284.737147883318	0.21318171096506	0.186366250866666	1.14388581609435	0.252670994078457	0.425246331244325
CD1D	20.9935824289349	0.413029461944514	0.361145182837689	1.14366598690074	0.252762184315707	0.425276817717918
GJA5	8.13999120489749	-0.77469827593292	0.677412597802597	-1.14361362402456	0.252783909029901	0.425276817717918
GPR1	68.1400830030604	-0.29613261155151	0.258942958708634	-1.14362102382835	0.252780838863262	0.425276817717918
AC009336.19	35.8435417091128	-0.3455519924485	0.302226467459534	-1.14335450284402	0.252891434373841	0.425296755377024
ALDH1L1	44.2860388779906	-0.333528466947342	0.291693485850706	-1.14342103312532	0.252863823820822	0.425296755377024
CAND2	1485.65965867908	-0.0945443420532722	0.0826854058555328	-1.1434223618429	0.252863272414709	0.425296755377024
ZBTB1	861.665065653761	-0.106217727709235	0.0928986859774625	-1.14337169133914	0.252884300821512	0.425296755377024
SMUG1	1036.27246184485	-0.0737617453126393	0.0645249380564576	-1.14315096665571	0.252975916421558	0.42539859749307
TMEM52	121.352690696594	0.195771431709228	0.171271963705588	1.14304424071271	0.253020223163338	0.425432868847974
ARV1	1163.18165149622	0.0870993398773356	0.0762070679203835	1.14292994408775	0.25306767883007	0.425472427881757
ZNF705E	30.8762350973004	-0.362546195210295	0.317257932964976	-1.14274903017261	0.253142806498513	0.425558498851287
DDTL	177.297413045839	-0.156393935588757	0.136922543126818	-1.14220735327641	0.253367840190471	0.425799447734669
FAM86C2P	227.309863529418	0.169067215331876	0.148010524046593	1.14226482488945	0.253343957638591	0.425799447734669
MAPK9	3500.25810218346	-0.0600012177965781	0.0525254301657086	-1.14232701392991	0.253318116507532	0.425799447734669
MUC4	11.9563989119601	-0.629686514294839	0.551305499497618	-1.1421734680112	0.253381922078653	0.425799447734669
IGLL3P	6.08804110310176	0.800226319958399	0.700859057501451	1.14177923705686	0.253545794887403	0.426007188986889
USP10	5932.67251423602	-0.119588939970087	0.104740800309744	-1.14176080015079	0.253553460494249	0.426007188986889
C1D	711.245250467902	-0.13215771874712	0.115765491558699	-1.14159856247066	0.253620921842924	0.426080273175457
CCDC68	8.83915701622879	-0.642266204414734	0.562930485004474	-1.1409334216633	0.253897630003604	0.426424271190525
NUP210L	7.91352020521158	-0.692872217590848	0.607256115067786	-1.14098845676261	0.25387472663808	0.426424271190525
SCRG1	19.2658221633575	0.434372552086471	0.380696016150715	1.14099579102111	0.253871674527177	0.426424271190525
AC005281.1	13.6820711669786	-0.587524569422521	0.514995919385408	-1.14083344606627	0.253939239452116	0.426453689629565
ARID5A	481.856811502174	0.129218511609641	0.11327245798998	1.14077608893303	0.253963113406865	0.426453689629565
MARCH6	6919.28257079905	0.0628712327372704	0.0551162755017035	1.14070176485941	0.253994051892623	0.42646536701631
MRPL53	1238.17570720149	-0.0993502304173435	0.087138135889948	-1.14014638255309	0.254225320961752	0.426813372865728
BACE1	2129.03517411393	-0.0766655003255323	0.0672489724419099	-1.14002485899329	0.254275944628434	0.426836311469561
C16orf96	64.5547812482142	-0.262680772458219	0.230445360036835	-1.13988310468144	0.254335004781508	0.426836311469561
KCNJ15	45.1361261839459	-0.294918534813482	0.258704090657164	-1.13998404147505	0.254292949756203	0.426836311469561
MNX1	612.692109582459	0.113419304416685	0.0994979738012411	1.13991571972363	0.254321415288633	0.426836311469561
TMEM101	2260.34718991036	-0.0694254503351154	0.0609109757042847	-1.13978555641872	0.25437565258316	0.426864239201697
GMNN	2531.7524540717	-0.0669145712541742	0.0587194837728298	-1.13956334345596	0.254468264325043	0.426979353398471
RP11-109N23.6	5.68673484644998	-0.791081954343718	0.694348860446237	-1.13931483063904	0.254571864845438	0.427112882507711
LRRN4CL	25.6345834601597	-0.379373228428436	0.333028463495309	-1.13916157329831	0.254635769696903	0.427179792525769
ST6GALNAC5	50.3742284372253	0.382885359163512	0.336156331212184	1.13900981065215	0.254699062289566	0.427245662884036
STK11	4219.57801443711	-0.0649824588624779	0.0570592557199753	-1.13885920947491	0.254761881308122	0.427310726491813
MOSPD2	934.667964118478	-0.0805432585112096	0.0707265410536705	-1.13879821225938	0.254787327636057	0.427313098726347
TNFSF12	30.614630604399	0.469206730648435	0.412075464778981	1.13864272627854	0.254852200023257	0.427381587155855
DPY19L2P3	156.632807919257	0.150079762094436	0.131853209715574	1.13823366468043	0.255022924948722	0.427568175524994
GINS1	2833.37607458043	0.0697739828520526	0.0613018634225486	1.13820329361126	0.255035603712845	0.427568175524994
SEPT10	2223.41930304716	0.0996602020229703	0.0875552376389478	1.13825517136896	0.255013946990826	0.427568175524994
OXTR	32.5613479255192	0.345204972298019	0.303332684722558	1.13804080366004	0.255103444521407	0.427636629044296
RAB13	1660.97684696125	-0.0612498368258447	0.0538228112717569	-1.13799029405186	0.255124535228721	0.427636629044296
TAF1L	5.96023620248431	-0.821454437911172	0.721952044674588	-1.13782410337439	0.255193938086142	0.427712641446855
TTC23L	15.1701007473672	-0.490804428802118	0.431442383530333	-1.13758973976096	0.255291832935922	0.427836388448033
GTF3C1	7793.61691907742	-0.0637963609059056	0.0560955004102918	-1.1372812514246	0.255420729844976	0.428012062706015
ZNF398	1470.02390377111	-0.0799029438981278	0.0702674663841377	-1.13712572844615	0.255485729778746	0.42808064089671
UBE2D1	873.477055888012	0.142283008446593	0.125138628792028	1.13700309664619	0.25553699114008	0.428126188585864
B4GALNT2	310.333129695508	-0.120007334552523	0.105593546064273	-1.13650255177032	0.25574629821163	0.428396130805558
ITGAE	733.590610065256	0.101875285579172	0.0896392196213909	1.13650348596811	0.255745907457995	0.428396130805558
CYP4V2	554.891011891081	0.169510768969426	0.149184430497449	1.13624973064683	0.255852062772287	0.428453401582147
LONRF2	967.969925303319	0.0995370294864819	0.0875972147684222	1.13630358852875	0.255829529452688	0.428453401582147
NCALD	69.8937105453204	0.258327335417412	0.227351185439055	1.13624802491589	0.255852776446726	0.428453401582147
CDC42BPA	6542.88260581956	0.0934112232521577	0.0822239104505792	1.13605911881681	0.255931822942992	0.428523704938671
RGS7BP	35.8292646926633	0.388665721655674	0.342125527416734	1.13603251002738	0.255942958576497	0.428523704938671
TRIM69	278.147940112554	-0.146389688545595	0.128869155678575	-1.13595598399605	0.255974986180133	0.428536976675355
GYG2	783.680279915571	-0.10298427409784	0.0906754691626421	-1.13574569890695	0.256063008838087	0.42860362987386
ITM2B	4044.36015982757	0.0693859946884493	0.0610898120800281	1.13580304679204	0.256039001659339	0.42860362987386
ARSK	670.077986569073	-0.108033875000447	0.0951456578509491	-1.13545775435898	0.256183572861613	0.428765070505679
RP11-599J14.2	9.67634024492966	-0.690211444945631	0.607993650723362	-1.13522804740551	0.256279780742661	0.428885720600965
BLOC1S5-TXNDC5	833.666301740994	0.29536148809722	0.260199513486476	1.1351346670084	0.256318898312898	0.42891081600806
ROM1	50.8155703125157	-0.284301470401749	0.250505348432835	-1.13491177805322	0.256412284503189	0.428990754476027
RP11-439L8.2	19.2084409044918	0.438269567458905	0.386172746755161	1.13490548243368	0.256414922589911	0.428990754476027
CTB-134H23.3	11.070794484439	0.694196031373087	0.611805523696142	1.13466780616689	0.256514531120374	0.429117026799451
DCLRE1C	638.856590435815	-0.143839462598961	0.126789098236612	-1.13447815781867	0.256594030743456	0.429169265417118
PPP1R26	1659.0265040565	-0.0837659892820175	0.0738332123538733	-1.13452993052148	0.256572326192243	0.429169265417118
CACNG8	387.06736976424	0.14362874675239	0.126641151522716	1.13413961437824	0.256735988956568	0.429366311102026
SYN1	85.949016317438	-0.260314747216335	0.229574802827578	-1.13389946984663	0.256836719538212	0.429494376949962
HSF1	3629.10707869291	0.0963982312760899	0.0850247298470835	1.13376698108258	0.256892304772642	0.429506541717192
NAA40	1871.2924664648	-0.0640519937308281	0.0564947378253701	-1.13376920039559	0.256891373598251	0.429506541717192
HSP90AB3P	14.4016830957851	-0.496092105518201	0.437624003153733	-1.13360350881834	0.256960900542477	0.429580836079898
C20orf196	94.2924525835106	-0.201840785016548	0.178098448503504	-1.13331018160204	0.257084017552413	0.429625086099573
GAB3	100.63369347465	0.34934739610539	0.308248829224291	1.13332919052612	0.257076037775548	0.429625086099573
TRIM2	1481.19251894394	0.0760502455203344	0.067101897643008	1.13335461725588	0.257065364129843	0.429625086099573
ZNF37A	1409.56382393648	-0.122212148981615	0.107827392794129	-1.13340539741093	0.257044048530746	0.429625086099573
HSD3B2	6.2376553925526	-0.807679128530354	0.713390636147196	-1.13216951219374	0.257563175099495	0.430385378859517
KIF4A	2872.03598645751	0.0587531100370792	0.0519095100832194	1.13183711313955	0.257702921466639	0.430553485205063
KRT15	9.35582987633199	-0.630413778216353	0.557021981832664	-1.13175745083205	0.257736420703149	0.430553485205063
PHOSPHO1	68.48041930206	0.408684312985475	0.361092511509632	1.1317994695511	0.257718750803333	0.430553485205063
RING1	1581.79341266009	-0.0577366479193173	0.0510176843613781	-1.13169871667139	0.257761121263523	0.430554297528107
FAM86HP	49.3851863290089	-0.332910578734988	0.294186908369099	-1.13162948202068	0.257790239897165	0.4305624887856
DMRTA2	49.9096751916069	0.259707898087257	0.229527952814573	1.13148701455576	0.25785016588533	0.430622128262145
RPS4XP21	8.70029186576825	0.656312909282623	0.580089780227197	1.1313988483396	0.257887256017196	0.430643623144418
CLSTN2	84.9277399840078	0.24105026283571	0.213085533572099	1.13123710837999	0.257955307078268	0.430680017999439
RNPS1	8507.83979138015	0.0555709473831917	0.0491242748522021	1.13123191233632	0.257957493487094	0.430680017999439
SLFN12L	24.1612542959104	-0.413422684648125	0.365500015075489	-1.13111536961972	0.25800653610221	0.430721455115332
MARCH8	1435.88774563391	-0.115059176182451	0.101734517869815	-1.13097480178445	0.258065697386135	0.430779775180517
GSKIP	783.667170640168	-0.0974504472691149	0.0861716898778579	-1.13088703966748	0.258102638909459	0.430800997132178
CDH10	28.2405455075035	-0.358243970390306	0.316880863418799	-1.13053204452059	0.25825210368249	0.431010010848353
FUK	514.82729777075	-0.169524988404102	0.150004533543572	-1.13013243266318	0.258420425358023	0.431250453617175
NOMO3	3580.90693620342	0.0774033987123888	0.0685121794527407	1.12977574689156	0.258570730232661	0.431460787750276
RPS2P24	8.96498184217815	0.626064520471527	0.554196510843309	1.12967965012782	0.258611235091997	0.431487883191405
NUPL2	1620.65455760378	-0.0910171813052227	0.0805809990761254	-1.12951170063352	0.258682036490813	0.43156551799992
ENTPD5	802.008681233432	0.0842835708069227	0.0746377550452879	1.12923507353325	0.258798681698562	0.431700679250881
TCAF2P1	5.79310786766202	0.800712269523796	0.709094169606946	1.12920441860019	0.258811610191462	0.431700679250881
ATF1	1162.26352117531	0.0927615243257819	0.0821586985564327	1.12905299080494	0.258875480317701	0.431766711896542
OTOA	8.90337068033802	-0.707163425646093	0.626368673107636	-1.12898913372791	0.258902417613372	0.431771139334399
PTENP1	160.499951625679	0.160001406924303	0.141790265324054	1.12843717838195	0.259135333900087	0.432038009571255
SPTAN1	9076.43110438394	0.0874826359565034	0.0775180749827912	1.12854500032314	0.259089823368983	0.432038009571255
ST5	557.754069979529	-0.198166697742173	0.175610353047354	-1.12844541511022	0.259131857066545	0.432038009571255
CTD-2207O23.12	31.8224273988844	-1.25347539756906	1.11104899007395	-1.12819093376398	0.259239291982829	0.432147036824629
NRIP1	1356.13056991076	-0.0856545724927071	0.0759236543664251	-1.12816714642473	0.259249335909584	0.432147036824629
AC009302.2	14.0488009723986	0.954480378092983	0.846191345888247	1.12797227569264	0.259331627954026	0.432243689224834
PACRG	34.7440186093197	-0.462131044118612	0.409836264829671	-1.12759919942828	0.259489224959248	0.432465827069116
ADGRA3	1002.53434676889	0.121761329484683	0.107995683512014	1.12746477937831	0.259546023694128	0.432517916311234
ZNF579	795.279512682144	-0.111146036342396	0.0985852760808634	-1.1274101038296	0.259569129124188	0.432517916311234
FAM72D	388.000447634153	-0.160227743800435	0.142150185621619	-1.12717224462116	0.259669663014703	0.432644891122979
NAALADL2	16.0884282468599	-0.48121121620572	0.427035690684736	-1.12686416311975	0.259799917223773	0.432821355584738
ACSL1	1236.85850145031	-0.10741219132359	0.0953330368674904	-1.12670481139596	0.259867307508616	0.432874048327035
ISCA2	639.813700200659	-0.0927765301124639	0.082345687402591	-1.12667139031673	0.25988144291053	0.432874048327035
ZNF747	1199.33187746373	-0.0960780543294539	0.0852801625604309	-1.12661668839305	0.259904580166437	0.432874048327035
ZNF599	160.798845122927	-0.195128923498444	0.173227050156445	-1.12643448769819	0.259981655823293	0.43296186402491
IQCJ-SCHIP1	91.5658889315376	0.344828182358064	0.306293182004979	1.1258108329439	0.260245597845328	0.433360833048116
SEC14L1P1	23.0011968655734	-0.37502421747769	0.333201069386515	-1.12551924928746	0.260369064943202	0.433525830485539
DCST2	48.0465958579263	0.36028845466951	0.320259940691324	1.12498757694072	0.260594298622667	0.433860226948468
SCGB3A2	8.84865282076722	0.674478824714096	0.599673624010591	1.12474318980917	0.260697874157879	0.433992032618785
ZNF862	574.382236392791	-0.197630760533228	0.175746427353761	-1.12452220798444	0.260791554629274	0.434107342526037
DDX6	7313.56299035089	0.0758202262868581	0.0674480352362567	1.12412801976033	0.260958720020613	0.434344940624031
ZNF492	98.8314300785758	-0.204844278954562	0.182270393974027	-1.12384833591654	0.261077371894025	0.43450175492771
TPM3	8026.1270355576	0.0558326890758867	0.0496876404124502	1.12367358587422	0.261151526035697	0.434584490822717
MRPL35	1107.68569942964	-0.102792331796185	0.0914838900775497	-1.12361129056765	0.261177964199631	0.434587814096355
PEX11G	66.4987454040486	-0.285125295989659	0.253790540783968	-1.12346699411608	0.261239210804689	0.434649050932739
ANGPTL4	20.5367358420726	-0.420820870572238	0.374615178339376	-1.12334175149466	0.261292378064114	0.434696835175712
C19orf12	1373.34770021092	0.079629830016796	0.0709310795517839	1.12263665687848	0.261591840287567	0.435023382719219
IFIT3	20.998195567297	0.402580171528064	0.358622012086779	1.1225751849015	0.261617959418523	0.435023382719219
MBD6	1636.11737695006	-0.111280872047364	0.0991372511498955	-1.12249301606222	0.261652875356136	0.435023382719219
MST1L	25.5461516601702	-0.441520236526845	0.393290387551389	-1.12263164954459	0.261593967810886	0.435023382719219
SCAND1	1344.11858216858	0.148415867969735	0.132185600146584	1.12278393263073	0.261529270900135	0.435023382719219
SMPX	13.4568503930258	0.532662694801632	0.4745424305087	1.12247643320457	0.261659922286826	0.435023382719219
ZMYM6	620.337823263807	-0.163582343614855	0.145705559334899	-1.12269116128141	0.261568683151019	0.435023382719219
PSORS1C1	7.40553910595157	0.933287584232703	0.831505072095923	1.12240756617422	0.261689188923146	0.435031363897013
CHMP6	745.749120623086	0.0989737231882511	0.088205557456031	1.12208035460337	0.261828275954567	0.435221891628322
TNFRSF6B	7.5857401173244	-3.70219094118393	3.29965522101319	-1.12199326693506	0.261865302705072	0.435242750738352
UBBP4	126.511773163661	0.231474571763263	0.206326747767932	1.12188348950092	0.261911981536592	0.435279647041979
CTC-543D15.1	6.10393386900461	-0.735641773150849	0.655841222800225	-1.12167663083132	0.261999956230213	0.435385160909292
HEATR5A	1261.50234351775	-0.111083041089262	0.0990418175515708	-1.12157716644711	0.262042264595612	0.435414774953236
SNRNP70	10742.8389546049	-0.0718686655429895	0.0640918279542501	-1.12133898871305	0.262143595527584	0.435542447400109
GATAD1	2152.83261510457	0.0874354814775134	0.0780036085470584	1.12091585384495	0.262323681843214	0.435800933089245
SYNJ2BP	2390.14471772184	0.0705136968801063	0.0629194967357799	1.12069708974655	0.26241682140636	0.435914938474073
RP5-867C24.1	7.96394214576084	0.785204921320007	0.700838151626154	1.12037981878997	0.262551941179845	0.436060048380172
ZC3H12D	42.1475157331111	-0.309060720891197	0.275854265265882	-1.12037680691038	0.262553224113274	0.436060048380172
AMZ1	12.939359041023	-0.632033290605528	0.564265775309271	-1.12009857457528	0.262671758002975	0.436175432298365
PTHLH	57.2432347539836	-0.254168491937274	0.226914441783289	-1.12010716435587	0.26266809799026	0.436175432298365
KEAP1	2486.9559423594	0.0761513369543242	0.0679923436515534	1.11999870668651	0.262714313216266	0.436205360285595
KLHDC2	1750.87943311019	-0.0845364646934895	0.0754972721863398	-1.11972872986509	0.262829378238932	0.436355665216289
U2AF1L5	2285.40782664173	-0.266390115266473	0.237940872394116	-1.11956433792188	0.262899459675222	0.436431266220252
CLUL1	88.2509837122662	-0.203957940381801	0.182228012653806	-1.11924581413988	0.263035285304753	0.43649373849779
M6PR	2845.61620706649	-0.0693632655022807	0.0619671950268995	-1.11935461129345	0.262988886331237	0.43649373849779
MKRN3	101.730580464113	-0.196424028599241	0.175490177338634	-1.11928788025675	0.263017344600686	0.43649373849779
PCDHB2	29.3576864553933	0.464265294466352	0.414773337025099	1.11932290005965	0.263002409710963	0.43649373849779
R3HDM2	4752.44920475813	-0.060550466679709	0.0541030484181569	-1.11916922336281	0.263067952539436	0.43650721016272
XXbac-BCX105G6.12	5.39674640075711	1.18794576693693	1.06155245624333	1.11906459256935	0.263112583831172	0.436540529355422
GGT2	13.389847905209	-0.671099658830028	0.599731300642845	-1.11900055593344	0.263139901864674	0.436545119896975
RP11-726G1.1	297.597275103402	-0.128424440664404	0.114776730870909	-1.11890659099574	0.263179990857646	0.436570894434163
MBD5	649.715325707905	-0.162495200484788	0.145272642812075	-1.11855334452057	0.263330736860699	0.436780208220158
HIST1H3J	8.18621693636898	-0.85387461031024	0.763630330208798	-1.11817796718049	0.263490992380316	0.437005254688407
BEAN1	95.1690497438712	0.221267884352034	0.197902882370379	1.11806296958286	0.263540100441221	0.437045936014302
C1orf123	927.106169184699	0.110230334545222	0.0986313053372877	1.11759987529587	0.263737922074379	0.437333208281688
WDYHV1	239.17466469307	-0.164100432110318	0.146880898803534	-1.11723466731925	0.263894001491201	0.43755121601222
LRRC75A	5608.81132651992	-0.0965676435323402	0.0864480609629261	-1.11705968250409	0.26396880755452	0.437634439825354
IGFALS	10.6488745098008	-0.552897055298601	0.495133219458455	-1.11666322026085	0.264138349389362	0.437833876246131
LL0XNC01-240C2.1	34.2908482732244	-0.314222361545697	0.281393367660961	-1.11666584098133	0.264137228426422	0.437833876246131
MCF2L2	90.0163438930671	0.232848120266923	0.208575334293606	1.11637419187423	0.264261995871647	0.437998000428202
KRT8P39	8.40341556147913	-0.625706127686528	0.560627106067391	-1.11608254562582	0.264386802722919	0.438164017076728
PPP2CB	1451.68381965993	-0.113922763595795	0.102081083071335	-1.11600269284158	0.26442098194185	0.438179821053871
ARHGAP28	185.045171029327	0.156335775580936	0.14010488668367	1.11584812836623	0.264487148502689	0.438240659790413
GTF2H2	3285.33857791646	-0.0712993787769454	0.0638996814319493	-1.11580178772685	0.264506988407329	0.438240659790413
UPK3BP1	8.15116887508128	-0.6322893645004	0.566909452873526	-1.11532690325674	0.26471036070923	0.438536748697551
GJB7	89.5719190071708	0.215966873553428	0.193706533380264	1.11491785942741	0.264885622709521	0.438786217383827
NOTCH2	4418.14230799045	0.0690344452629696	0.0619327299115271	1.11466821116375	0.264992628170894	0.438827430571304
NXF2B	5.54697701243597	-0.84682977619397	0.759685768812949	-1.11471059608921	0.264974458837738	0.438827430571304
PRSS53	201.593777035941	0.190492692480693	0.170902251660083	1.11462950681056	0.265009220486737	0.438827430571304
RP11-723O4.3	5.5852938744634	-0.839272612649865	0.752905848924033	-1.11471124025568	0.264974182706673	0.438827430571304
USP22	16428.6248938686	-0.050439834508109	0.0452559180147444	-1.11454670948616	0.265044717589074	0.438845341600831
ARID1B	3861.70786992896	-0.0873055898878649	0.0783798929730717	-1.11387738074432	0.265331794379793	0.43923886378057
RP11-977G19.10	458.928705524967	0.161998376405716	0.145433596350663	1.11389926723061	0.265322403824479	0.43923886378057
MSC	39.9768730258534	0.351582834135534	0.315660017683226	1.11380223797731	0.265364036669994	0.439251343886536
TCL1B	5.32023902104019	0.902662615517078	0.810734073134976	1.11338926712014	0.265541282550808	0.439503820630728
LAT	49.3181283162149	0.345772729362526	0.310673564677374	1.11297763529254	0.265718034843935	0.439714506985575
PROB1	493.278868977498	0.100458583708369	0.0902574076928165	1.11302314431932	0.26569848955249	0.439714506985575
ZNF493	349.257679366336	-0.125635332563769	0.112893387976897	-1.11286705816181	0.265765529816543	0.439752176220729
EIF2AK2	3492.42795182159	0.123286878152323	0.1107975631256	1.11272192884392	0.265827874478089	0.439814407378328
FECH	1404.48946253263	0.0876989668968038	0.0788372343403865	1.11240542150624	0.265963874644292	0.43999847925662
AKAP7	294.823858491078	-0.111796736759808	0.100525392764744	-1.11212434674532	0.266084689922042	0.440132355588162
SYTL4	522.216344422727	0.161227316633591	0.144975298202712	1.1121019831127	0.266094304177085	0.440132355588162
AVPR1A	39.2643459826972	-0.443541809807728	0.398953714406395	-1.11176257744003	0.266240245992395	0.440291835378606
EFCAB13	51.743348480568	-0.354777311128765	0.319101722194276	-1.11180005137286	0.266224129786088	0.440291835378606
AC010733.5	10.3161791834272	0.627293820028171	0.564529144235521	1.11118057665144	0.266490630037629	0.440664920738313
CARMIL3	195.852638401232	0.158708887994333	0.142837484350421	1.11111511600817	0.266518802161536	0.440670524570789
EIF4E	3141.27216067515	0.0678994980686593	0.0611166074087242	1.11098277452761	0.266575763873614	0.440709310970439
PRR27	6.28529075869121	-0.746606290101158	0.672045860737024	-1.11094544839896	0.266591831100503	0.440709310970439
ACVR1	376.884201399498	-0.120242328371736	0.108261532170259	-1.11066531168832	0.2667124386749	0.44082672170277
IGF2BP2	2608.79603056323	0.0896712750573411	0.0807363517349824	1.1106679101836	0.266711319769341	0.44082672170277
CDC42BPB	5333.27840611469	-0.0641359015975107	0.0577612815100276	-1.11036147261339	0.266843293284128	0.441002007424954
ACTG1P10	27.424914960494	-0.350602125069076	0.315837898895553	-1.11006983739155	0.266968933579915	0.441168643864727
SUCLA2	1671.67260068519	-0.0990292822025666	0.0892250741163937	-1.10988175894798	0.267049981828615	0.44126156740959
MRPL52	1204.23216502032	0.078879023500244	0.0711007574895994	1.10939779385307	0.267258613679365	0.441524241366979
SYBU	617.709567454176	0.110544141761346	0.0996406172764523	1.10942851201575	0.267245368098551	0.441524241366979
POU4F2	26.1425158107054	-0.423021179912575	0.381486546469251	-1.10887574890317	0.267483786940704	0.441855185395081
EYA1	275.816596093718	-0.130905008267338	0.118060603094627	-1.10879501574641	0.267518621154198	0.441871676984933
ELMOD2	1952.19424107411	0.100123518343282	0.0903255898829638	1.10847345113399	0.267657398693143	0.442059837094815
ABCB7	1765.6639439796	0.0886023983018982	0.0799380040745146	1.10838892373779	0.267693886366816	0.44207903719591
SERTAD3	636.592356737481	-0.104032188398307	0.093871001486018	-1.10824628214713	0.267755467763198	0.442139670532822
RAB11FIP2	2222.50207706913	-0.0750249473639371	0.0677138375214994	-1.10797069122122	0.267874473779937	0.442212980993507
USH2A	7.01788061446233	0.892311792866593	0.805325292235893	1.10801411736268	0.267855719037304	0.442212980993507
USP45	824.03214824988	0.103837809031022	0.0937146023013058	1.10802165811011	0.267852462455454	0.442212980993507
KIF13A	1164.96842139992	-0.0655699998018914	0.0591869100526782	-1.10784630830587	0.267928196868301	0.442219555232085
TRAPPC13	987.256013637408	-0.103150374232131	0.0931088911614412	-1.10784666153181	0.267928044293552	0.442219555232085
FAM184B	23.0390140035649	-0.394587532374158	0.35623854766375	-1.10764973347748	0.268013115962794	0.442318657409916
R3HCC1	941.216552507754	-0.112804817977724	0.101865932007082	-1.10738512626461	0.268127453820573	0.442466288295463
GPR89B	435.288489118953	-0.116232851313976	0.104973718844014	-1.10725667904261	0.268182968470745	0.442516830213281
C20orf96	392.748677006552	-0.10446073600898	0.09437637534786	-1.10685259551398	0.268357664113333	0.442661262783458
FLNC	6873.58232086828	-0.0581300474652249	0.052517280984564	-1.10687465869207	0.268348123620227	0.442661262783458
RP3-342P20.2	13.150211537821	0.501820757994753	0.453383954495901	1.10683396052846	0.268365722379212	0.442661262783458
STAT5A	12.9527556243462	-0.609384850514098	0.550570746640148	-1.10682388091424	0.268370081143112	0.442661262783458
SPDYE8P	8.50338998269362	-0.598572057417303	0.54105343519093	-1.10630857968044	0.268592979504375	0.442946741658995
ZNF668	445.821750597918	-0.147067196462889	0.132933992273025	-1.10631745837315	0.268589137866798	0.442946741658995
RP11-849F2.10	12.2569708603424	0.497068168904024	0.44939042370775	1.10609426165093	0.268685722194646	0.44305859467152
FAM133A	55.6489377748929	0.273339261332871	0.247164216643381	1.10590143284073	0.268769184561191	0.443155125248751
ALOX15	13.5283071071774	-0.507003562110524	0.458627991265774	-1.10547888869852	0.268952137179527	0.443374555088927
DCN	14.5917785374549	-0.668626604070439	0.604808617939509	-1.1055176534163	0.268935349320791	0.443374555088927
SH3D19	1282.08264932146	0.0951332276401992	0.0861248121250626	1.10459721528397	0.269334158269141	0.443963165679392
PCCA	525.248114720686	-0.134573999592619	0.121849664711266	-1.10442650713487	0.269408167571275	0.44404399588291
RPS29	14052.6563228985	0.107373455083347	0.0972325018018261	1.10429592053684	0.269464791881107	0.444096159462226
RPSAP3	15.2668702125653	0.485782571726246	0.440145186124738	1.1036871174335	0.269728885832872	0.444490205652854
AMER2	80.2035943100575	0.221115777938952	0.200403064681128	1.10335527199038	0.269872912498807	0.4446863364972
AK5	136.941415629268	0.209241440949441	0.189723386317287	1.10287637708254	0.270080854159413	0.444987737936297
TOE1	557.080338440405	-0.120241512019797	0.109032670190903	-1.10280259860892	0.270112899384312	0.444999301765259
OLFM1	59.2561661900351	0.309409107341289	0.28058925644057	1.1027118830789	0.27015230468915	0.445022987741132
RAP1A	2103.15265600569	-0.0718492947596066	0.0651749362411819	-1.10240682850423	0.270284844197291	0.445200075467533
SYS1	832.548979808796	-0.0917367247786504	0.0832484289330946	-1.1019634358791	0.270477568036789	0.445476253914611
ZNF844	48.7023542282767	-0.277613311249707	0.252019381340415	-1.10155540329147	0.270655005598566	0.445727207052709
HIST1H2AK	8.45880393924104	-0.725654088836738	0.658893951800954	-1.10132152048643	0.270756748134213	0.445853467176741
MEA1	1093.13017037784	-0.0739341399045688	0.0671715060064763	-1.10067712189512	0.271037206802411	0.446273967418619
ZNF609	2438.11845711855	-0.15016639025894	0.136471336243214	-1.10035113887447	0.271179158702552	0.446466353786118
RGPD5	1554.04907133421	-0.13715164507123	0.124652105727033	-1.10027539664327	0.271212148550772	0.446479327227226
CARF	242.845795377126	-0.244860665565929	0.222659593784656	-1.09970857937855	0.271459115478214	0.446844522525284
PCDH8	121.395984101145	-0.183580005936275	0.166982818754606	-1.09939458026553	0.271595993745518	0.447028451799412
AARS	18509.7428127419	-0.0466194266013896	0.0424083962628167	-1.09929708995539	0.271638501265654	0.447057033599093
MAGEL2	11.079760155623	0.550726336468516	0.501105396746185	1.09902296012881	0.27175805119244	0.447212393174712
NSMCE1	721.475133687392	0.0816825012225234	0.0743555962802777	1.09853871542671	0.271969321701632	0.447504125378698
PTPRB	44.2749256404893	0.315641711815514	0.28733850429703	1.09850126974012	0.271985663515415	0.447504125378698
ARHGEF1	2285.86872764868	-0.0667238069058069	0.060756725875555	-1.09821268253451	0.272111629503831	0.44766995597776
POP4	701.014274233491	0.0862197364018482	0.0785215232722832	1.09803952863816	0.272187228949372	0.447752902021351
HLA-F	600.858693668384	0.106675559233412	0.0971571159501777	1.09796959481707	0.272217766314514	0.447761711640923
CDC5L	4442.11646593442	-0.0560182761922268	0.0510355649860731	-1.09763213569818	0.27236515447471	0.44796270573627
BTAF1	4582.67865536708	0.0589115812554541	0.0536810543091551	1.09743711284387	0.272450357272844	0.448061394993382
SOX13	807.974996936025	-0.0969598397696247	0.0883734797132563	-1.09715991815903	0.272571491194564	0.448219151477901
THG1L	685.798351299124	0.112952844263456	0.102956523467682	1.09709264123425	0.272600896729429	0.448226053703161
PLEKHM1	1176.45684682879	-0.11353220363417	0.10350415034492	-1.09688551865633	0.272691439913491	0.448333471391751
RAB24	1748.043965313	0.0617840276191308	0.0563415126094717	1.09659866690807	0.272816870506862	0.44834634337788
SNRK	1000.21951455215	-0.130743766905794	0.119224144686772	-1.0966215547135	0.272806860992925	0.44834634337788
SPATA2L	693.702012318489	0.106985422418201	0.0975443849591381	1.09678709300405	0.272734473684103	0.44834634337788
WNT7A	6.91795340775781	0.884042101975077	0.80618164861514	1.0965792926367	0.272825343644827	0.44834634337788
ZNF548	466.3420706913	-0.119972378044176	0.109394335963835	-1.09669643302043	0.272774116251092	0.44834634337788
ADH6	6.33842633540158	-1.07178507505182	0.977459485584696	-1.09650076638287	0.272859688136324	0.448361345046851
FKBP9P1	105.899145870386	-0.185091711304215	0.168865145588822	-1.09609185873622	0.273038577077695	0.448613836538393
CYP2C18	7.82254833794527	0.686011198018299	0.626011743831701	1.09584397541706	0.273147060129739	0.448734973453332
PIP5KL1	108.107908648041	-0.270423736051292	0.246780202129966	-1.09580806611413	0.273162777833579	0.448734973453332
FANCA	3802.80461629757	0.100130279806161	0.0913855289473786	1.09569076154078	0.273214127015347	0.448736411644179
RPS4XP14	8.67350411792085	0.633061522317612	0.577754074617255	1.09572835593933	0.273197669635604	0.448736411644179
JOSD1	3650.81516025368	0.0652499780824796	0.0595563851816372	1.09560004159886	0.27325384350366	0.448760191312329
TVP23C	186.461282667097	-0.173174133843546	0.158128291603069	-1.09514959080343	0.273451105840909	0.449042677591171
LBX2	260.010441407558	-0.123123050643075	0.112513118290817	-1.09429951381166	0.273823638479571	0.449612902004364
NME9	19.0922013669419	-0.427976455153213	0.391162858330748	-1.09411322173982	0.273905324312298	0.449705500609138
MTERF3	391.961067906483	0.113449470675682	0.103702432371026	1.09399045019294	0.273959166602602	0.449720853524113
TRA2B	5258.3404222617	0.0543760468571037	0.0497049470491188	1.09397655737102	0.273965259848895	0.449720853524113
LITAF	2218.98960491843	0.0582903260436297	0.0532906158678558	1.09381971092568	0.274034057482919	0.449792262171493
RCN3	80.0360614764455	0.277261840875474	0.253509479540683	1.09369417418957	0.27408913022841	0.44984113204646
ZNF32	549.625630574333	-0.100842826919574	0.0922139998621273	-1.0935739374753	0.274141884953421	0.449886188865416
SLC36A1	715.587611014155	-0.0812050859939596	0.0742633231429482	-1.09347498276706	0.274185307248817	0.449915923605685
FAM160B2	997.363923260629	-0.145770307704245	0.133386314789825	-1.09284305465619	0.274462714311974	0.450329567516952
NFYB	1046.85411485162	-0.103446887791168	0.0946731894014479	-1.09267352716423	0.274537166966564	0.450410164775095
FDPS	3581.82778015309	0.0554132960140102	0.0507260714493949	1.09240267244609	0.274656148878368	0.45049350543225
RPS4XP17	24.2042061366713	-0.384472740670778	0.351957220181622	-1.09238486561627	0.274663972352006	0.45049350543225
TTC32	279.641871017859	-0.117987574636351	0.108002207009318	-1.09245521831023	0.274633063613304	0.45049350543225
NOD1	420.665817191677	-0.129831885719579	0.118868683354859	-1.09222952635886	0.274732227483978	0.45056389382887
ESF1	1364.39329233334	-0.0832965873057293	0.0762687321600037	-1.09214595479287	0.274768953117027	0.450582565283949
XRCC6	16287.9968880576	0.0470294217241061	0.0430755822598331	1.09178841600848	0.274926111848871	0.450798708482551
PIPSL	101.65504558883	-0.194379428065432	0.178090476204336	-1.09146447473366	0.27506855553676	0.450990685661514
STC2	6560.51558790144	0.0961729388339954	0.0881191090399002	1.09139708607867	0.275098194053401	0.450997693939104
CDC45	3466.23352005801	-0.0549626635665354	0.0503772698459676	-1.09102108420302	0.275263605195774	0.451227266892787
SYT14	109.022268798394	-0.244757784011115	0.224351099800044	-1.09095869924087	0.275291056218649	0.451230666539805
RPL7AP34	6.07824521276334	0.891816627074798	0.817552200960346	1.09083753432162	0.275344377305759	0.451276465376873
HIST2H3A	83.1208802844587	0.205749015081795	0.188672721813052	1.09050748356545	0.27548965860191	0.451431353755466
HIST2H3C	83.1208802844587	0.205749015081795	0.188672721813052	1.09050748356545	0.27548965860191	0.451431353755466
GPR156	74.3924773135571	0.232253889846049	0.21302467874525	1.09026752775342	0.27559531486052	0.451562872607345
SURF6	2268.94867833589	-0.0810424531517564	0.0743617120188243	-1.08984114205494	0.275783127290964	0.451828967691941
UXT	1354.27859624726	-0.0652049987602758	0.059843200425618	-1.08959745295244	0.275890505559146	0.451963246669171
SMPD3	104.198051553291	-0.232452422549107	0.213380119020395	-1.08938182065073	0.275985544761571	0.452077288936481
PPP1R1A	177.029080816754	0.19503263877945	0.179044263701831	1.08929844914912	0.276022296452135	0.452095841305767
AL135791.1	6.43331729396599	-1.29447775271387	1.18885427021899	-1.0888447685648	0.276222345696088	0.452381830047172
LAMTOR2	904.786477127697	0.0793695594575438	0.072906857809704	1.0886432613062	0.276311231485995	0.452485725460718
FABP6	12.3394387102952	0.535714407704154	0.492234067301826	1.08833265166035	0.276448281044069	0.452668467192614
C2orf49	1093.74360216226	-0.0694585089173006	0.0638256190239818	-1.08825437151189	0.276482827718879	0.452682472338315
LPP	1168.7500486163	-0.155497448660866	0.142894457591726	-1.08819789991539	0.276507751648751	0.452682472338315
MFAP3	1059.50768360027	0.0874498251682083	0.0803675964387875	1.08812293813981	0.27654083864767	0.452694959675402
FLT3	48.8712329151181	-0.258242014092115	0.237383594614569	-1.08786799067312	0.27665338881944	0.452721728147576
RASIP1	196.022403504782	-0.145912080919988	0.134126265044168	-1.08787105099765	0.276652037610688	0.452721728147576
RNF180	32.5512227759909	-0.448460529995142	0.412239795076897	-1.08786326635809	0.276655474729875	0.452721728147576
SH3GL2	136.848028541197	0.160476464450187	0.147516382663426	1.08785520328499	0.27665903481534	0.452721728147576
NCLP1	12.4855080899982	0.528880213426839	0.486232705506309	1.08771007675455	0.276723117813996	0.452784922964081
ASUN	1635.72504665756	-0.124210018408065	0.11421163936703	-1.08754255780275	0.276797101131931	0.45284499882359
ATP5A1	13081.8187659518	0.0531556395771741	0.0488834103429409	1.08739630079533	0.276861705315294	0.45284499882359
EGLN1	2764.24466942467	-0.0714297600195926	0.0656845763412903	-1.08746625156644	0.276830805599634	0.45284499882359
TTC7A	756.456996498768	0.115789774271449	0.106482767185497	1.08740388075883	0.276858356865294	0.45284499882359
DTX3	318.607921899297	0.109479889498673	0.100718143707363	1.0869927251317	0.277040024779161	0.453094985338324
MYO3B	10.6867064739903	-0.553783833703107	0.509534523618363	-1.08684261425608	0.277106371068195	0.453161812191997
CCDC88B	355.401650000155	-0.154266159580592	0.142015850403918	-1.08626015435483	0.277363910293183	0.453499557602123
DNAH5	10.0425008531655	0.596862130636429	0.549455407969845	1.08627947232651	0.277355366086851	0.453499557602123
SPRYD4	475.751459394811	0.126805580808664	0.116771892291255	1.08592554527062	0.277511934045072	0.453699862013188
FOLR1	12.2282134316647	0.522995450754893	0.481723789912031	1.08567494839812	0.277622827860106	0.453839432029101
TMEM9B	654.829316867264	0.100850831719446	0.092901690821125	1.08556508313316	0.277671454814249	0.453877195996706
GAP43	34.8864667419576	0.349909000122927	0.322411623306844	1.08528655553436	0.277794758610174	0.453995275997013
SLC25A34	16.0580878845086	-0.455789885064926	0.419962313720135	-1.08531139622368	0.277783760156137	0.453995275997013
CHRNA10	21.3685307302507	-0.40241554323854	0.370874776659291	-1.0850442482591	0.277902058038979	0.454128893850849
HSPB9	40.3484601754112	-0.287092975817724	0.264695498975227	-1.08461600944938	0.27809176137282	0.454355859440178
RPL35A	15199.7559359172	0.0682917640137293	0.0629640398544331	1.08461534824661	0.27809205434382	0.454355859440178
RPL7P6	14.2150571103807	0.545178319368475	0.502725742858421	1.08444480338062	0.278167627739378	0.454437577070367
DENND6B	316.34769576668	-0.152843901732859	0.140978533819277	-1.08416435887177	0.278291931258742	0.454561037174469
SOS1	2874.38469003064	-0.124040940733687	0.114412135351085	-1.08415895178475	0.278294328253825	0.454561037174469
ELF4	2373.32816591102	-0.0599045782248455	0.0552806026312873	-1.08364553520517	0.27852199300884	0.454891113960704
WHSC1	9836.47034317149	-0.0555316444848604	0.0512540030005946	-1.08345965649193	0.278604448604604	0.45498399160897
CFHR3	47.643116599391	0.256207215547891	0.236553854621838	1.08308197284492	0.278772039816546	0.455048713850915
GOLGA8M	8.82550246736791	-0.857028860815005	0.7912257230624	-1.08316607490707	0.278734714907423	0.455048713850915
RBM8B	8.60058895562893	-0.588282500861347	0.543134892882256	-1.08312411625684	0.278753335937908	0.455048713850915
SLITRK3	280.02174030364	0.141271765101182	0.130426772638882	1.0831500484362	0.278741827271854	0.455048713850915
WRAP73	1566.83225391905	-0.104155815454171	0.0961651425684912	-1.08309323599233	0.27876704097911	0.455048713850915
SLC16A8	31.8306484561242	-0.416759876343458	0.385009208065703	-1.08246729587916	0.279044939717983	0.455452365809203
LAX1	18.7500905168136	-0.407232573314919	0.376249988063569	-1.08234574414422	0.279098926901941	0.455498670880533
HGD	11.9732562945159	-0.534581642457035	0.494090087102654	-1.08195176631011	0.279273960918146	0.45570067900207
RP11-452G18.1	5.56997565956895	0.754449583108025	0.697295834776384	1.08196484975415	0.279268147089239	0.45570067900207
KCTD16	32.7951259453801	-0.401037821572167	0.370832010227568	-1.08145416391121	0.279495139261396	0.45601973492447
HMGN2	16219.6929700373	-0.0990693127485953	0.0916431019999992	-1.08103403951337	0.279681972247921	0.456282700113797
RAD50	2605.18672420868	-0.0656023093211772	0.0606960074023615	-1.08083401411054	0.279770955113992	0.456385995677238
RPS27AP16	26.5120917428884	-0.409688562979406	0.379207177163374	-1.08038188001621	0.279972161401112	0.456672323811869
UTS2R	55.4369929293024	0.276885200487899	0.256343688568303	1.080132700104	0.280083092127069	0.45681136132007
POLR1C	1340.49659763453	0.0687955460917428	0.063697094036603	1.08004214528547	0.280123413014128	0.45683522028838
SOX18	133.048756428945	0.188176720090714	0.174240346416883	1.0799836200996	0.280149474326322	0.456835821991594
PARP15	114.786183775504	-0.200393947524846	0.185592846042415	-1.07975038800282	0.28025334912923	0.456963301317454
ADAM11	1543.48208966304	0.107835880913526	0.0998779347410952	1.07967671931803	0.28028616445897	0.456969550055147
AES	4579.38014075387	-0.053093486924549	0.0491802757918635	-1.07956871061981	0.28033428108664	0.456969550055147
AKT1S1	2108.85136492722	0.0801823790807552	0.0742693263454658	1.07961635073657	0.280313057273205	0.456969550055147
NRCAM	970.09536564462	0.0767743991710464	0.0711470590600392	1.07909448662184	0.280545608801304	0.457272112026399
ADARB1	1223.84859189325	0.116215913841529	0.107719665685498	1.07887369592138	0.280644036328128	0.457390615027539
AIMP1	1603.72304506693	0.0696488510088373	0.0645751939345979	1.07856975357098	0.280779570854477	0.45747822051957
CEACAM22P	14.3456357090835	-0.533964024478478	0.495076540874278	-1.07854842714932	0.280789082439665	0.45747822051957
KIAA1522	3194.18573749435	0.0615210759509382	0.0570420025546338	1.07852237291309	0.280800702927315	0.45747822051957
TMEM35A	18.7675368262747	0.41397597276132	0.383785282054249	1.07866557713071	0.280736836241749	0.45747822051957
SRR	756.367743817931	-0.102180565661117	0.0947699891091024	-1.07819539309521	0.280946567434492	0.45767392721509
MCM3	13004.4218458537	0.0413089289048949	0.0383183028201446	1.07804693487568	0.281012811083356	0.457693479895537
SASH1	1831.12432916779	-0.0552525903973616	0.0512576814655695	-1.07793776108417	0.281061532364849	0.457693479895537
SETD9	75.464959395192	-0.212790470858567	0.197396352917469	-1.07798582756762	0.281040080899521	0.457693479895537
ZNF833P	63.648064464972	-0.239856474648706	0.222488310335989	-1.07806326672394	0.281005523118558	0.457693479895537
ZYG11B	2761.99001124602	-0.053929474713638	0.0500339130363165	-1.07785842523438	0.281096941385288	0.457709222964451
SIRPA	729.858446895361	0.0811407244887062	0.0753083646136984	1.07744637537842	0.281280895371643	0.457966816280852
ERICH1	663.629888240049	-0.0849178989894416	0.0788286387898616	-1.07724680132829	0.281370021822543	0.458007447966439
MTND1P10	7.93740026706644	0.629618463924453	0.584485942847586	1.0772174619923	0.281383125897609	0.458007447966439
XYLB	482.963627235966	-0.159871413092223	0.148401559534439	-1.07728930608119	0.281351038300913	0.458007447966439
SLC6A14	8.22986743431232	-0.604810072833973	0.561507048960244	-1.07711928809071	0.281426977146765	0.458036895253695
IL17F	11.8123220904664	-0.67920872404043	0.630837420794969	-1.07667792310815	0.281624178539221	0.458273956127564
RANP4	13.8801282538188	-0.599336424499888	0.556639919807229	-1.07670399332381	0.281612527790595	0.458273956127564
HMGB1P5	733.156806685425	0.395687194194614	0.367593537830148	1.07642587116819	0.281736837119481	0.458415327674001
S100A4	37.313385271986	0.308812224220744	0.286942777462778	1.07621535886472	0.281830952333678	0.458526504112465
GRM1	9.12084761949004	-0.663569850693578	0.616663709536428	-1.0760643774423	0.281898465790511	0.458594384283722
CORO1A	182.114605711076	0.177552860244227	0.165071545441864	1.07561154630831	0.282101021361175	0.458881919387343
CNNM2	1575.00260213416	-0.0913824694835834	0.0849670637747901	-1.07550461818709	0.282148865704677	0.458917762632168
FAM135A	1297.02823775954	0.0821912713276007	0.076434482713177	1.07531664256859	0.282232987601632	0.459012599702243
PPM1F	3045.54072933673	0.111340761882621	0.103549857595708	1.07523819412029	0.282268099483355	0.45902771875924
CEP55	1798.7171228077	-0.0957758586350187	0.0890835032583925	-1.07512451948836	0.282318983122177	0.459068480923222
INO80D	1578.8864512367	-0.0650484026626673	0.0605070637498564	-1.07505469000422	0.282350243648061	0.45907733013041
AF111168.1	72.9390395258485	0.255249670193185	0.237466704239354	1.07488614461043	0.282425705938063	0.459130009459773
TTC7B	2333.97581910142	0.0659849062900446	0.0613889042731777	1.07486698241778	0.282434286230864	0.459130009459773
IMPACT	1711.55008204427	-0.0824077204294622	0.0766803389331456	-1.07469165598381	0.282512800700029	0.459215660412033
CLP1	588.974978359985	-0.104333633575576	0.0971330895374648	-1.07413070121006	0.28276410617832	0.459498133061297
STAG3L4	295.716033483309	-0.174365639043741	0.162327056567933	-1.07416251320229	0.282749850482786	0.459498133061297
ZNF362	1399.13297120955	-0.0955211660848011	0.0889266205828473	-1.07415715855085	0.282752249992862	0.459498133061297
PRRT1	125.853421955881	-0.161613342388733	0.150468936971259	-1.07406449225864	0.282793777515308	0.459504355112829
RPS6KC1	744.916866164477	-0.085970210092842	0.0800553895722415	-1.07388410139786	0.282874629828616	0.459593731083938
RP11-183G22.1	20.6853749319671	0.380672439944388	0.354547759330901	1.0736845176029	0.282964102787919	0.459697095630149
TBC1D29	12.5626283465016	-0.544973874740585	0.507818788511806	-1.0731660329813	0.283196627871614	0.460032819311637
CCDC154	10.5910213665176	-0.625086236154809	0.582660529050484	-1.0728137654587	0.283354683315248	0.460205482647828
TPO	8.46204125548665	-0.753960489356653	0.702754011118136	-1.07286543716349	0.283331495508303	0.460205482647828
LNPEP	1663.5452600646	0.087406483845251	0.0814900419409636	1.07260325020539	0.283449165848965	0.46031688902735
ASTE1	228.39706005698	-0.152957542232675	0.142617572096793	-1.07250137541862	0.283494896505488	0.460349110024117
HNRNPA1P41	5.96333153283262	0.742012690625854	0.691918422145656	1.0723990963051	0.283540813687206	0.460381627994906
SRGAP2	2284.8091414673	-0.12493925626071	0.116515586184015	-1.07229650858377	0.283586874474784	0.460414373177148
CIAPIN1	1911.0041212372	0.0765466586379464	0.0714080547389296	1.07196112424297	0.283737493812065	0.46052059201358
COLEC11	111.854759577414	-0.171280824412576	0.159788790040586	-1.07192015390486	0.283755897086822	0.46052059201358
DSC1	15.869629141612	0.476433160457872	0.444440750334769	1.07198352108578	0.283727433820562	0.46052059201358
ZCCHC18	186.784169902487	-0.211232517235512	0.197052956180374	-1.0719581239987	0.283738841450344	0.46052059201358
KCNJ4	752.685463247587	-0.0978030325402284	0.0912559373444798	-1.07174432027402	0.283834888151754	0.460564714932135
POLR1D	4955.55136111069	0.0552021446946025	0.0515055111160813	1.07177161236571	0.283822626544043	0.460564714932135
ODF3L1	9.47453008103658	-0.627005817628468	0.585260352474596	-1.07132802517267	0.284021962879516	0.460784171711741
RP5-1000K24.2	38.465906494081	-0.332770610858053	0.310599164824192	-1.07138282566346	0.283997331860763	0.460784171711741
RP11-77K12.5	14.9446810886596	-0.629505478308307	0.5876869143238	-1.07115789541209	0.284098439826663	0.460866194558698
TAF9	1670.79975512364	0.0597498351910498	0.0557880394060517	1.07101514638581	0.28416261930498	0.460928255232791
ADH1B	9.30648266279266	-0.568708865133489	0.531194047024468	-1.07062356650863	0.284338722670089	0.461171835063108
F10	15.315961050455	-0.458389026799654	0.428366130516752	-1.07008699835042	0.284580150848295	0.461521311768838
DCAF11	1614.62154037924	0.0953240594156959	0.0891028056666212	1.0698210758071	0.284699853755881	0.461673333299892
LATS2	584.194322037885	-0.106289448599243	0.0993709025189519	-1.06962346023749	0.28478883088478	0.461775506288736
ZNF814	194.58037750788	-0.188855693518938	0.176573667796184	-1.0695575159991	0.284818526703534	0.461781546759873
EXOSC3	797.965509821869	0.0899041811302545	0.0840762184391657	1.06931761203444	0.284926577233965	0.461914612490622
CCDC116	47.1275596573884	0.264027928140572	0.246951105971486	1.06915062032991	0.285001805120035	0.461980221563181
RPL23AP32	6.60422988702415	0.710040884997537	0.664140519054884	1.06911243121858	0.285019010772628	0.461980221563181
TMEM268	1052.18957292003	0.103284004999762	0.0966200772223678	1.06897042487409	0.285082996215102	0.46204181530405
OR51E2	7.59682568693731	0.715058028236765	0.669032462163699	1.06879421952743	0.285162404602348	0.46212839192803
RP11-598P20.3	142.80593905548	0.160168916527839	0.149891840419295	1.06856327922718	0.285266502392747	0.462254960270249
RP11-196G11.1	90.93074484232	0.212067388068404	0.198510478746902	1.06829316722764	0.285388289670731	0.462410167544676
SPATA5	814.741383450476	0.0917124335616259	0.0858695342412211	1.06804391536574	0.285500702774278	0.46255015909152
HIST1H4C	52.0338071588891	0.415096221833211	0.388674144398583	1.06798002340884	0.285529522997825	0.462554705578018
APITD1	636.716952969654	-0.109811822268436	0.102870251084984	-1.06747889803164	0.285755637580067	0.462836672600763
XKRX	16.1029717918525	0.437150039587027	0.409514972810398	1.06748243315007	0.285754042062842	0.462836672600763
HNRNPCP1	9.21711892407937	-0.641301423856219	0.600914133179464	-1.06720975335205	0.285877129258517	0.462991277470234
NCBP1	2326.76656725401	-0.139452886739398	0.130683903360298	-1.06710071518849	0.285926358926314	0.463028833157448
DNAJC2	1589.37445637	-0.0723331655858194	0.0677954514572285	-1.06693242733922	0.286002350492856	0.46310971624747
ADGRB1	272.428029611602	0.133608392401679	0.12525411251108	1.0666986474385	0.286107938102323	0.46323850367851
WDR48	2401.39931650914	-0.0638369801856847	0.0598876573072173	-1.06594552293485	0.28644826880967	0.463747306537807
GORASP1	1382.01531404344	-0.0790267855864087	0.074167108845359	-1.06552334069247	0.286639169010659	0.464014117277725
DYNAP	22.4713869848236	0.457055763510759	0.428982958195675	1.06544037421244	0.286676694466468	0.464032617597475
ZNF724	283.977390196688	-0.174998874222763	0.164261336940061	-1.06536862223775	0.286709150314742	0.464042909316077
ETV7	46.7381796309598	-0.299555537715505	0.28128346522782	-1.06495963946152	0.28689419445243	0.464300143038014
CAV1	325.990695567101	0.140962929589804	0.132373773955764	1.06488562936122	0.286927688914476	0.464312089241745
MYO5A	1489.11769636671	0.0799345622335663	0.0751011259741741	1.064359038519	0.28716608229021	0.464655574592977
LRP6	2555.19988230376	-0.0582267069306119	0.0547157710867879	-1.06416679823912	0.287253144847985	0.464754155463332
NR5A2	186.720625495541	0.495295313650476	0.465664720266121	1.06363074567346	0.287496008595674	0.465104770161012
CPNE8	688.404721187618	-0.103781112958148	0.0976114109714615	-1.06320676983647	0.287688193006965	0.465331006991434
ZNF813	47.6755355857688	-0.323254575274961	0.304034078955103	-1.06321822996262	0.287682997096033	0.465331006991434
OSBPL8	3033.38491475894	0.0762920922156673	0.0717782154792353	1.06288644411532	0.287833451223203	0.465523612534088
ABCC2	167.290860612517	-0.191802069943036	0.180527593349633	-1.06245292691388	0.288030117190852	0.465799319124197
FBXW12	23.2784524128916	0.352715270714974	0.332111052832096	1.06204014502732	0.288217460747096	0.466000831353062
JAK1	3279.90676775062	0.0570354261844704	0.05370833337493	1.0619474223174	0.288259554808634	0.466000831353062
PABPC3	19.2717679954509	-0.418499143598382	0.394057036195678	-1.06202682646825	0.288223506823696	0.466000831353062
SEH1L	1575.2416101348	0.0535813466912551	0.0504537354832837	1.0619896857589	0.288240367625947	0.466000831353062
AD000671.6	27.5942429679722	-0.470024857316557	0.442772506696693	-1.06154932884876	0.288440327549169	0.466250678559252
GTPBP4	4161.73471276861	-0.0594500751143629	0.0560121414234143	-1.06137836553972	0.288517984795412	0.466291427708345
RP4-800G7.2	118.144687045855	-0.204421162402011	0.192595403050568	-1.06140208522183	0.288507209681429	0.466291427708345
CCDC92	1235.25636835026	0.0754724643296177	0.0711312786906786	1.0610306143633	0.2886759884838	0.466477355572512
RP11-468E2.2	219.051371278032	0.270233705193276	0.254697844283419	1.06099722183973	0.288691163727707	0.466477355572512
RP11-632C17__A.1	20.8696533498038	0.387983394919995	0.365693648415252	1.06095196512528	0.288711731515409	0.466477355572512
MMGT1	3319.77327155664	0.0589887062874192	0.0556126615796657	1.06070640411478	0.288823348675218	0.466615297364533
SPIN2B	116.011346003487	0.196346995945624	0.185190840916502	1.0602413973278	0.289034792255402	0.46691447634172
GALNT3	37.8179857959456	-0.301599653301644	0.284537942629877	-1.05996286651289	0.289161493141627	0.467076717800805
TRIM67	21.1919409095633	-0.400439499629479	0.37781267418124	-1.0598890058341	0.289195097902575	0.467088567154662
RPS18	52938.2546422698	0.047641410885452	0.0449609189019076	1.05961826512916	0.289318300645926	0.467245113876949
SERHL2	324.124222614878	-0.0978479080017654	0.0923581133596046	-1.05944030732618	0.28939930103464	0.467333482126685
KRT32	11.4948152842322	-0.562868411859246	0.531422037880234	-1.05917401187284	0.289520538268649	0.467486804481915
RP4-765C7.2	35.7416671617204	0.343809517390007	0.324621672721113	1.05910832911448	0.289550447138861	0.467492645108152
C6orf203	266.598005794423	-0.113583268573258	0.107275303890971	-1.05880164822183	0.289690122877443	0.467633234215507
DKK2	18.873858148926	0.451307292792118	0.426232473566271	1.05882897428262	0.28967767556701	0.467633234215507
CYP4F25P	10.8787465379041	-0.581002710793906	0.548777646115149	-1.05872153304144	0.289726618267344	0.467649691304616
UHRF1	7967.86580517095	0.0567700144955696	0.0536254966922006	1.05863848350754	0.289764453630227	0.467668308069263
RASGEF1B	321.171826916563	0.111102279695027	0.105017841906722	1.05793718170013	0.290084082459563	0.468141683628017
MED17	1131.29279246396	-0.0682439762463287	0.0645366072492949	-1.05744598538799	0.290308093821733	0.468460678486635
DHFR	9431.99001977008	0.0617749291073425	0.0584333784640569	1.05718564853033	0.290426868314689	0.46860981356656
AEBP1	7.89642044627623	-0.692227755915364	0.65485197818147	-1.05707515435425	0.290477289383467	0.468648641913386
TRIM52	1008.97203680961	-0.0850634922237639	0.0804996330684741	-1.05669416097099	0.290651190712956	0.468886665039654
AKAP17A	2691.64627393763	-0.072769691255953	0.0688925106082703	-1.0562786958038	0.290840906223819	0.468937445916369
CMC2	907.67493587211	0.0798424918139274	0.0755846062161434	1.0563327086154	0.290816237429684	0.468937445916369
HDAC1	8041.86880646099	-0.0503169878064453	0.0476311537652227	-1.0563881793513	0.290790904235621	0.468937445916369
KIAA1671	2793.6868983128	0.0595446326278091	0.0563695972194876	1.05632531657019	0.290819613450043	0.468937445916369
NEDD9	44.9341701522322	0.311442512021564	0.294789281925049	1.05649197958544	0.290743503201136	0.468937445916369
TNS4	5.78962649386282	-0.714802250247283	0.676600299080587	-1.05646162323399	0.290757365083541	0.468937445916369
SKIV2L	1326.80710124392	-0.111995018179634	0.106067624836929	-1.0558831533356	0.29102160173363	0.469186245391756
SLC12A5	59.2379792696483	-0.323435274038326	0.306393526523562	-1.05562045552373	0.291141651584287	0.469337235432476
TDP1	1197.16895607772	0.0813466539827871	0.0770655637206806	1.05555127420625	0.291173272182044	0.469345657933906
EPS15P1	14.7927139117729	-0.489918932051221	0.464201461119487	-1.05540152947755	0.291241723682071	0.469413441696057
CACNA1I	31.9020682279071	0.325066701909771	0.308023117605493	1.05533215960143	0.291273437794558	0.469422006473764
METTL7A	1103.17135843662	-0.115737924171893	0.109700024089364	-1.05504009805513	0.291406986242721	0.469594673045299
C1orf64	14.2234411615749	-0.445675032236208	0.422512905042126	-1.05481992838011	0.291507688526688	0.469671820378129
SMIM3	280.334787712434	0.106361380139014	0.100831465687507	1.05484314260237	0.291497069588987	0.469671820378129
PGM5	75.6172605825243	0.292788484349699	0.277646471941674	1.05453702437539	0.291637118881737	0.469837782987784
PTK2	3916.18506290737	-0.0669938606593664	0.063535287658282	-1.05443546615679	0.291683591823377	0.469870080287322
ENPP4	1117.67944437912	0.0928366386348395	0.0880709042029141	1.05411247306994	0.291831426228996	0.470065639077613
OLA1P3	24.0524696290982	-0.373086282824898	0.354067155965764	-1.05371615677613	0.292012889554632	0.47031532510606
AL161905.1	18.1199527677557	0.502081370985475	0.476640313212874	1.05337579946	0.292168791160936	0.470438583322703
C5AR2	71.3637723210013	-0.246399642636486	0.233911053210012	-1.05339033472378	0.292162132100586	0.470438583322703
PLCL1	191.255622797476	0.147308538127552	0.139837870215267	1.05342378213273	0.292146809180457	0.470438583322703
ACE2	9.78380905527501	-0.589851453154358	0.560099879855375	-1.05311833544165	0.292286760403104	0.470471257867647
ANKRD18CP	40.7915941883469	0.272539936792898	0.258826024248261	1.05298506046472	0.292347839164256	0.470471257867647
DDX28	815.439905402837	-0.0751519618748514	0.0713658560535978	-1.05305206201703	0.292317131864908	0.470471257867647
SPTLC1	1593.07927915773	-0.0552688658065101	0.0524867366741152	-1.05300632709686	0.292338092277177	0.470471257867647
ULK4P2	66.8413679022644	-0.375058423790508	0.356136327620574	-1.05313160916876	0.292280677638969	0.470471257867647
ZFAT	437.929025061945	0.102362294965288	0.0972002004689795	1.05310785853735	0.292291561566647	0.470471257867647
CCDC87	14.8172348994099	0.443183858344381	0.420907148159897	1.05292547366295	0.292375150049588	0.470472628328663
ADGRL1	5978.78282250235	0.0687289415268412	0.0652808969753491	1.05281858416857	0.29242414584227	0.470508889441806
H2AFJ	77.3469484011331	-0.23892307481649	0.227097238789521	-1.05207388733568	0.292765651521837	0.471015748254595
RNF135	387.816012729911	0.137004937608206	0.1302759579374	1.05165173818211	0.292959361029905	0.471284755131886
ZSCAN12P1	119.727992207784	-0.177007242055718	0.168368508922793	-1.05130848510921	0.293116931286473	0.471495581256086
APBB1	2643.77138376325	-0.0591520548037387	0.0562750504867838	-1.05112397575957	0.293201653769009	0.471589199969855
DNAJB7	12.2599413279005	-0.526524483444239	0.500972518337608	-1.05100472415417	0.293256420127302	0.471611388392914
SPON1	497.560014684255	0.104302233806868	0.0992429821738881	1.05097843214863	0.293268495667311	0.471611388392914
LMF2	2690.92428641224	-0.0719305984412398	0.0684467003743249	-1.05089943047454	0.293304782007675	0.471627087075283
FCRL2	10.9850960949482	-0.647147589330042	0.615929789045137	-1.05068402412116	0.293403735828057	0.471743541618472
HIST1H2BG	7.4166249306491	-0.623031937607825	0.593080763464184	-1.05050100422866	0.293487829488352	0.471836084641265
TFCP2	1348.38970103518	-0.0800283489545036	0.0761919376729223	-1.05035193222215	0.293556336782208	0.471903555223257
RPL5P22	10.1838698903994	0.539921546097565	0.514202256465981	1.05001784669003	0.293709907558054	0.472107744195423
THAP11	2029.47467816215	0.051099996408294	0.0486725324437581	1.04987338530907	0.293776329533763	0.472171826397888
RPL37A	33521.7021735035	0.0561477298878991	0.0534979831289942	1.04952984400395	0.293934327041676	0.472383068431673
AC092881.1	5.56001545888443	0.739747095121621	0.705259746505624	1.04890020845068	0.294224049588091	0.472805949003691
RPSAP19	14.2467966768378	0.496971213654448	0.473856717227728	1.0487795056741	0.294279612018252	0.472852501472668
MOGAT3	19.4775323143482	0.401675331247904	0.383037105612937	1.04865906034128	0.294335062952416	0.472898866391698
AADAT	413.641253740067	0.119599546444188	0.114078630964709	1.04839570244481	0.294456332743634	0.472948938915641
JMJD6	2028.89957071546	-0.0756840277840727	0.0721882318943237	-1.04842611874559	0.294442325079705	0.472948938915641
PAK6	46.9904047817968	0.417537440348631	0.398212616195286	1.04852890985219	0.294394989845094	0.472948938915641
PLEKHA3P1	6.62697880193403	0.731392421483101	0.697653659072084	1.04836033176676	0.294472622615998	0.472948938915641
AC093107.7	5.46884882830297	0.728930342677377	0.695468542622022	1.04811403824133	0.294586069196192	0.473088411883805
SLX1B	482.055205750206	0.198069128247102	0.189034508138866	1.04779349652709	0.294733759497118	0.473282848154814
NDUFS3	1886.95709639942	-0.0831751468892131	0.0793957885097733	-1.04760149688512	0.294822247513303	0.473339447678017
UCP2	1048.04381055188	0.100620001217643	0.0960437890540487	1.0476471431278	0.294801208645266	0.473339447678017
TAT	12.1970513489538	-0.558196615461834	0.533054564906021	-1.04716599802545	0.295023024438883	0.473583790764446
ZNF347	55.1464113059756	-0.401783953734144	0.383690694963221	-1.04715584456031	0.295027706557436	0.473583790764446
LAMP2	4909.97742113478	0.0633660804008472	0.0605385097606611	1.04670697464085	0.295234745953448	0.473873354197352
KIF5C	1271.69540500619	0.111773157191946	0.106806968102615	1.04649686417987	0.295331691966374	0.473985401296203
WDR72	33.317492071079	-0.323047685574815	0.308717190883378	-1.04641949044182	0.295367397965243	0.473985401296203
ZNF718	10.0773698092438	-0.626435692640882	0.598668044034794	-1.04638237982262	0.295384524591599	0.473985401296203
PDX1	137.749108173864	-0.15745792243901	0.150495366386709	-1.04626425530212	0.295439043726084	0.473987335242579
SF1	11674.3731232678	-0.0438937607279566	0.0419510199183423	-1.04630973962959	0.295418050113636	0.473987335242579
C8orf37	166.653803495312	-0.139012012375987	0.132904058053899	-1.04595762094496	0.295580599049522	0.47408611146487
GLDC	864.948256662205	0.0999205200840921	0.0955207853431399	1.04606049589256	0.295533102582874	0.47408611146487
P2RX2	45.0194581878194	-0.292810691163231	0.279930674447959	-1.04601145173058	0.295555745207499	0.47408611146487
AMT	77.544527373131	-0.255264046417883	0.244095290828061	-1.04575571921905	0.29567383017534	0.474192872224021
U2AF1	4496.50795919797	0.110123188632811	0.105319078761158	1.04561481099306	0.295738908309344	0.474254466869448
NACA3P	36.0149803683638	0.28605317598987	0.273657977739916	1.04529448895414	0.295886883968716	0.474428320260868
RAB40B	897.456452039272	0.117596538946657	0.112510296790623	1.04520690373344	0.295927353379869	0.474428320260868
RPL23AP42	872.664381142281	0.266734089954477	0.255211511076476	1.0451491346507	0.295954048047553	0.474428320260868
ZNF354B	383.475325110247	-0.136528644132215	0.130624612564641	-1.04519846184924	0.29593125421183	0.474428320260868
GOLGA8B	2688.43558538086	-0.105587566132449	0.101074463697462	-1.04465126274125	0.296184177795111	0.474743753717802
PTH2R	5.68879512806271	-0.78833035377665	0.754666262427726	-1.04460791879132	0.296204218196125	0.474743753717802
PSMC4	3239.56643263754	-0.0529531013021987	0.050716301149342	-1.04410416576458	0.296437198751897	0.475056595310836
RP11-44F14.1	32.1599000310791	0.297634632252091	0.285071433953199	1.04407035150689	0.296452841885667	0.475056595310836
GTF2IP23	8.74215835718416	-0.618152465515391	0.59223575235391	-1.04376080481206	0.296596069880941	0.475243283639993
NAB1	1397.52739060801	0.0919181463037155	0.0880737606849555	1.04364961356097	0.296647529637027	0.475282909035499
GFRA2	18.795656869123	0.453464279923458	0.434558765823269	1.04350508052547	0.296714429031017	0.475304438072118
OXLD1	1426.79463944343	0.0708239874060001	0.0678698623203568	1.04352631616813	0.296704599146671	0.475304438072118
TBCCD1	429.222826385292	0.0988921119441782	0.0947751455300179	1.04343930458916	0.296744877801067	0.475310392953857
FAM221B	7.04402751458258	-0.627348850230566	0.60166618259071	-1.04268590853697	0.297093786368721	0.475826393030286
AGAP14	44.6241829609476	-0.339302422400824	0.325581283408922	-1.04214351282186	0.297345147398321	0.476143197576509
HK1	5524.97555068959	0.0632179462325462	0.0606611392585962	1.04214901014388	0.29734259907582	0.476143197576509
NR2C2AP	437.32480638707	0.0934551580718369	0.0896897293193837	1.04198283104462	0.297419639022394	0.476219594908346
HERC1	1691.99322954412	-0.14859764556241	0.142619990226725	-1.04191316607288	0.297451939385292	0.476228429156301
CGRRF1	510.948799220616	-0.0882697031698246	0.0847537196861088	-1.04148471001317	0.297650645812949	0.476460761001085
GPLD1	187.471529340606	0.172226018924131	0.165364903494363	1.04149075943434	0.297647839636426	0.476460761001085
C11orf84	1926.70939275094	-0.0681610336627729	0.0654528400380424	-1.04137625843518	0.297700956811297	0.476467369018623
IFNLR1	759.243760614833	-0.0786339173039506	0.0755107702244813	-1.0413602863563	0.297708366784596	0.476467369018623
CTCFL	46.0406708410888	-0.278726858724141	0.267743533219009	-1.04102181432015	0.297865424087272	0.476675826270884
CDHR5	47.7489160736731	0.388342046623601	0.373215516473985	1.04053028205399	0.298093602729963	0.476998051668599
RPL7AP30	16.1021168288901	0.506409421082142	0.486778925644567	1.04032733219003	0.298187849972511	0.477018612784674
SDAD1P1	35.5425276977113	-0.329348669511761	0.316573413583652	-1.04035479727591	0.298175094384189	0.477018612784674
SEC22A	485.937554316268	0.112711026537676	0.108347697719358	1.04027154162168	0.298213761864599	0.477018612784674
SMIM1	23.2841050186372	0.397206952613087	0.381797043315316	1.04036152078067	0.298171971847668	0.477018612784674
SBF1	10148.8354042109	0.0499629728206334	0.0480427742829175	1.03996851902033	0.29835452677596	0.477200849204222
ANKRD20A11P	8.33309580799594	0.671936901485813	0.646304178761014	1.03966046262294	0.298497675545317	0.477386865341903
COL6A4P2	17.2667983083132	-0.502191949152538	0.483094771462331	-1.03953091363916	0.298557888535496	0.477394521180932
LIAS	380.463757931941	-0.117597284464148	0.113125851834795	-1.03952617864821	0.298560089462557	0.477394521180932
MTRR	1171.50576432453	-0.116173038034561	0.11176106078897	-1.0394768733801	0.29858300827024	0.477394521180932
AGAP12P	65.4382560877406	-0.246381482963377	0.237132370684444	-1.03900400545163	0.29880287342624	0.477611001548253
MRPS9	1771.07063908548	-0.057893318216986	0.055722663676252	-1.03895460836807	0.29882584737778	0.477611001548253
MYH9	12639.8510302895	0.0468498066797765	0.0450921359201891	1.03897954097137	0.29881425139562	0.477611001548253
TEX35	15.1327286625817	0.461520921336404	0.444159873512217	1.03908738465477	0.298764097500451	0.477611001548253
FAM90A12P	12.9713729827346	0.606818762386614	0.584305187791782	1.03853050608692	0.29902314044085	0.477881686617543
PPFIBP2	124.928699153691	0.286969070429657	0.276336998403872	1.03847502175675	0.299048958269692	0.477881686617543
LINC00371	7.2708811938586	-0.678757227003221	0.653809696925191	-1.03815717355579	0.299196887265667	0.478075112551295
SPECC1	2195.15677218317	-0.0928068115629458	0.0894058463749937	-1.03803962856844	0.299251605972114	0.478119579997319
OCIAD2	6.9081975316351	0.678206848341555	0.653454812453863	1.03787872614289	0.299326518950323	0.478196301298804
CD247	6.36758876400439	-0.734700190673144	0.708025664498505	-1.03767451875284	0.299421611876499	0.478305244881504
VAV2	1114.36424425155	0.0831051898750969	0.0800925055369939	1.03761505921065	0.299449304093843	0.478306510608392
COL4A5	1442.95863455967	0.0737451643962538	0.0710915385229515	1.037326887678	0.299583539032666	0.478477940136516
RAB7A	5032.63498460334	-0.0723710086032013	0.0697718841601804	-1.03725174508766	0.29961854825764	0.47849087538792
ARHGAP21	3327.8654637528	0.0622765866799667	0.0600469458029075	1.03713162838253	0.299674516764937	0.478537277287593
MARCH10	9.04400195348332	-0.719066531697772	0.693383420344143	-1.03704027324576	0.299717088456948	0.478562279979615
AAMDC	241.195904938795	-0.124233526594192	0.119830399773918	-1.03674465601869	0.299854874369431	0.478727394708013
TFAP4	1540.60141111911	-0.0916535929898651	0.088408736831106	-1.03670289017881	0.299874344652036	0.478727394708013
AC005480.1	6.6847769014041	0.702625970986322	0.678119457024316	1.03613893349933	0.300137330950623	0.479104217760393
AUNIP	895.975832571203	0.0738172088640455	0.071290100311534	1.03544823953772	0.300459627249572	0.479508665248024
FGF19	125.252858747386	-0.166361129982657	0.160659329934336	-1.03549000266995	0.300440132904189	0.479508665248024
GFOD2	1126.36130380231	0.0779005882760632	0.0752397481947297	1.03536481906408	0.300498569082658	0.479508665248024
KIAA1191	7000.60777077104	0.047061297661173	0.0454538156402254	1.03536517228105	0.300498404188991	0.479508665248024
DGKH	1251.26711011152	-0.106654813487196	0.103019299860595	-1.03528963632563	0.300533668308549	0.479521640003079
HSPA1L	11.7942547208795	-0.515807013060288	0.498491628269389	-1.03473555784881	0.300792425320059	0.479891441419108
RAB3D	868.617478535961	0.0897696209027389	0.0867678182115482	1.03459580698309	0.300857713004381	0.479952538572662
ACBD7	293.540017327793	0.130907209120816	0.126577479446788	1.03420616126147	0.301039794409872	0.480156851848038
RGPD1	29.9740988744961	0.362033991071983	0.350053743698688	1.03422402299347	0.301031446019369	0.480156851848038
EHBP1	1719.57789023014	0.113232201002921	0.10950184982046	1.03406655858852	0.301105048581639	0.480217855308111
KCNK12	9.12694137070025	-0.586146401632362	0.566990375440557	-1.03378545213738	0.301236474138339	0.480384371897202
RHCE	64.4180426231297	-0.307295839547002	0.297355792987605	-1.03342812480473	0.301403590343717	0.480521585214887
ZCCHC11	3497.70770565507	0.0687866144295079	0.0665585600094191	1.03347509951798	0.301381617507544	0.480521585214887
ZNF202	444.684345233586	-0.111056362848987	0.107460283384913	-1.0334642655947	0.301386685076012	0.480521585214887
NSMAF	942.155916062342	-0.0877765366171587	0.0849421782945296	-1.03336809085354	0.301431673306283	0.480523272642911
GLUD1P3	44.1005761964884	0.254587137726944	0.246408324817148	1.03319211279029	0.30151400318677	0.480525274774936
NELL1	40.7713600721875	0.357724033147984	0.346221801261234	1.03322214789724	0.301499950451055	0.480525274774936
RP11-321N4.5	25.6638218994937	-0.377806170709715	0.365654840053468	-1.03323169646673	0.301495482986374	0.480525274774936
FAR2P1	23.0712736635468	0.436544663474101	0.422577966144707	1.03305117267901	0.301579951647603	0.480544235168566
SORL1	527.93260294492	0.102320833500699	0.0990424252895305	1.03310104938954	0.301556612322916	0.480544235168566
RP11-266L9.4	16.4884502591738	-0.496002974155051	0.480288628179213	-1.03271854683591	0.301735631449336	0.480749217096832
ARMC3	21.4046753431394	0.519513161102494	0.503297723351666	1.03221838088764	0.301969826196836	0.48107924734396
CC2D2B	56.6424576910635	0.260851020133662	0.252732643585961	1.0321223900186	0.302014786226614	0.481107768670079
C4B	11.5203049912956	-0.493716824614927	0.478478655228461	-1.03184712467307	0.302143739214524	0.481194980632653
CAP1	4414.44370666134	-0.0578480766994465	0.0560689299063087	-1.03173142052311	0.302197953833656	0.481194980632653
ESRRB	226.026588461183	0.154031579735926	0.149265083227599	1.03193309785022	0.302103459603926	0.481194980632653
GFAP	55.6113046790819	0.263945978598329	0.255815500314631	1.03178258656609	0.302173978549349	0.481194980632653
RP11-122G18.7	48.5080375836188	0.241824005883334	0.234389927472155	1.03171671449944	0.302204844987618	0.481194980632653
AC008565.1	7.42634238094126	-0.651823357784508	0.631820778514831	-1.03165862844317	0.302232064785214	0.481195231370514
RAC1	8542.81340717296	0.0526307845305536	0.0510201653942159	1.03156828528275	0.302274403876301	0.481219551913735
LMO3	31.3897670114348	0.324364760757326	0.314497569506887	1.03137445947805	0.30236525315844	0.481321089204138
CDC42BPG	473.295454545396	0.126218861468818	0.122390174303407	1.03128263512331	0.302408299055752	0.481346519157669
AGBL5	2244.20365882841	-0.0507091523972733	0.0491888977554615	-1.03090645879828	0.302584687502775	0.481574269487547
GAPDHP69	5.41976917031668	0.696536028291268	0.675683114620762	1.03086197245318	0.302605551599143	0.481574269487547
ARHGAP19	3103.02262537633	0.0914088063404699	0.0887047025284168	1.03048433436984	0.302782702401163	0.481813068855832
PTOV1	5284.57823671555	0.0776575977917791	0.0753653750486379	1.03041479912575	0.302815329044202	0.481821867179862
B9D2	80.4504344815342	0.192701836430998	0.187031469015649	1.03031771843098	0.302860884202922	0.481851233179327
UBR7	2302.33253295351	0.051388931361955	0.0498889800031705	1.03006578524334	0.302979125218784	0.481996226672201
FBXL22	10.6244823914066	0.593082372246311	0.575871606524635	1.0298864634524	0.303063305873903	0.482087013933071
PHF7	427.02426062114	-0.1082568586521	0.105129821403077	-1.02974453116432	0.303129945458717	0.482106758515334
PHOSPHO2	207.196870997195	-0.143197384089393	0.139056921941493	-1.02977530417106	0.303115496190012	0.482106758515334
FOXA1	343.031699839821	0.118738406336873	0.115325294782086	1.02959551554788	0.303199921266394	0.482174921745617
GTF2H2B	712.352523022606	0.109380210722908	0.106268443381673	1.0292821391018	0.30334711382749	0.482365858609068
DCUN1D1	1215.59983295365	-0.109695929724732	0.106622549236958	-1.02882486406271	0.303561980592685	0.482664363490881
FAM200B	716.60352039931	-0.0807367959318662	0.0784973506496489	-1.02852892822093	0.303701090350945	0.482799203176589
REXO4	2096.82431834074	0.0571434034387555	0.0555553545967568	1.02858498255524	0.303674737791101	0.482799203176589
MARVELD1	1118.10459517755	0.103160942978035	0.100316378293242	1.0283559348253	0.303782428500293	0.482885335344512
GPRIN2	8.9260960823313	0.714631193856604	0.694965233973748	1.02829776069575	0.303809784102477	0.482885650409059
CYP4F35P	36.6282585778785	0.290555951339149	0.282672743761561	1.02788810648202	0.304002464824767	0.483062361666593
SPDYE18	6.1437637622715	-0.717435859545074	0.697958197292311	-1.02790663155519	0.303993749810922	0.483062361666593
TSC22D1	2003.20410013548	0.0670535580810656	0.0652318899309337	1.02792603666797	0.303984620965482	0.483062361666593
CKS1B	5433.75333395157	0.0463664567331757	0.0451124953250339	1.02779632115464	0.304045647150784	0.483087807344123
CAGE1	6.87209546463192	-0.783546465397343	0.762673700666694	-1.0273678831621	0.304247268651085	0.483364964607303
ENOSF1	1129.73128024739	0.109723392938603	0.106812545255547	1.02725192697255	0.304301852513031	0.48340849097956
RP11-166B2.1	70.8133220006569	-0.338993443708927	0.330044190755035	-1.0271153172956	0.304366166898904	0.483467465930803
AC008686.1	6.30064325421976	-0.77985131197272	0.759339997027128	-1.02701203021821	0.30441479934984	0.483501522754757
RPSAP70	18.4924206770834	0.52203314604716	0.508375219171671	1.02686583916844	0.304483641842898	0.483567670204409
CAMSAP1	2785.0367226259	-0.0642183848937307	0.0625671970947614	-1.02639063080401	0.30470749252935	0.483843141840255
RBM7	901.066777395017	0.0908079765193127	0.0884738516468295	1.02638208723862	0.304711518043258	0.483843141840255
CTC-484M2.1	13.462263288388	0.471589495905436	0.459673480117338	1.02592278280891	0.304927982740656	0.484100398313537
GHR	120.096725835953	0.24468001435516	0.238497393386016	1.02592322239403	0.304927775520657	0.484100398313537
SLC11A2	1761.91340660722	0.0759783950572775	0.0741038502874982	1.02529618585953	0.305223454939598	0.484526225540665
DDX58	157.293763852674	-0.157785581500561	0.153966174460451	-1.02480679313813	0.305454360465526	0.484642220719637
DPPA4	32.7935604457646	-0.294918978201973	0.287794335778434	-1.02475602031662	0.305478322756452	0.484642220719637
KRT8P36	9.28714989085578	-0.601525800862223	0.586903931423395	-1.02491356533149	0.305403973275089	0.484642220719637
MED21	612.420360150811	0.107190060910656	0.104594673109637	1.02481376655099	0.305451069452767	0.484642220719637
SLC9A7	1476.9235268072	0.0853672250938653	0.0832940278784248	1.02489010638874	0.305415043383471	0.484642220719637
SVIL	678.510601184369	-0.310101940022075	0.30261613666414	-1.02473696029714	0.305487318476221	0.484642220719637
ZNF254	448.775195854675	0.159487912983936	0.155596274179189	1.02501113105231	0.305357935560159	0.484642220719637
FGF17	41.6995602734514	-0.265814086672571	0.259439106260571	-1.02457216455871	0.305565104122524	0.484679136164371
ST8SIA6	26.5872022394047	-0.3930938473575	0.383647371538113	-1.02462280865242	0.305541198079897	0.484679136164371
ACIN1	6465.23334347202	0.046248814890395	0.0451537126920126	1.02425276091585	0.305715904029953	0.484875077116813
FAM102A	620.100104894213	-0.151940633903345	0.148356662973477	-1.02415780227214	0.305760746329728	0.484902945994371
UROD	1894.73985897022	0.072636715171889	0.0709468802678654	1.02381831163884	0.305921099586147	0.485113981248665
ZBTB45	476.48327437068	0.133979295140641	0.13089893117241	1.02353238441782	0.306056196222192	0.485284931784091
ERMARD	589.760291282737	-0.127195838918523	0.124293479971778	-1.02335085434412	0.306141987179529	0.485377095690326
FHL3	738.509665327928	-0.112319914465619	0.109774312916874	-1.02318940999132	0.306218299033349	0.485377095690326
IFIT2	12.4332247289693	0.531858902023733	0.519766340316595	1.02326538055499	0.306182387538277	0.485377095690326
ZP3	222.420691919858	0.137705938899138	0.134586442733942	1.02317838336334	0.306223511582817	0.485377095690326
SOX3	19.2768504971317	0.378585715304219	0.370043344859142	1.02308478334701	0.306267760906478	0.485403962623949
MMP17	294.564036914968	0.124297117560416	0.121503989550691	1.02298795307095	0.306313541791968	0.485433251925399
UBTD1	638.431604997524	0.0917259794930275	0.0897112197271821	1.02245828082566	0.306564048518121	0.485786948284529
WIPI2	3294.96645100975	-0.0576452283441609	0.0563855067159698	-1.02234123095739	0.306619425171482	0.485831402510614
ENTPD7	888.630214196505	0.0780034292883792	0.0763096772714507	1.0221957696257	0.306688252610872	0.485897159375739
C7orf49	1387.24641321937	0.0882859901344475	0.0864194932554924	1.0215981002508	0.306971157197613	0.486270225865338
RPS24P8	15.0877289272195	0.480568479179911	0.470415611187121	1.02158276160769	0.306978419961668	0.486270225865338
ATP6V0A2	2073.40638380358	0.0622240405068252	0.0609379291008534	1.02110526932813	0.307204566873435	0.486585106322514
BIRC5	9544.7954073043	0.0785557439099215	0.0769448850176073	1.02093523035281	0.307285126301544	0.486669353413001
MED11	357.437942426775	0.100263746313931	0.0982159893566574	1.02084952735992	0.307325735141291	0.486690318538234
PRKCH	458.272192281128	-0.132243109132077	0.129567511844217	-1.02065021740232	0.307420188361273	0.486796541922859
ZDHHC24	799.805678684214	0.086359906185455	0.0846423006704712	1.0202925192413	0.307589750124608	0.487021669364706
DIS3	4103.71037549547	-0.0524688980695827	0.0514292720075952	-1.02021467583352	0.307626658893493	0.48703673954102
DENND6A	2455.11977231919	0.0760574262765598	0.0745604257573638	1.02007768201415	0.307691620429755	0.487096216422852
PDE4DIP	2973.69992336624	0.0621760732942997	0.0609558197403491	1.0200186554647	0.307719613216127	0.487097163945158
TSPAN19	33.0212152666377	-0.370371630713623	0.363150620060074	-1.01988434069686	0.307783317013695	0.487111273682289
VPS51	4262.42088767014	0.0920780554307469	0.0902814191646601	1.01990039902685	0.307775700291328	0.487111273682289
FRRS1L	520.634984223124	0.114022853020298	0.111810807063316	1.01978382962328	0.307830993855012	0.487143369681023
POLB	841.293196092379	-0.085391657808125	0.08375702773697	-1.01951633331938	0.307957902976594	0.487214118055594
RERG	119.693183499134	0.171001498875152	0.167724306068154	1.0195391645005	0.307947069755644	0.487214118055594
RP11-889L3.1	15.7422162687568	-0.417496664989135	0.409464611683904	-1.01961598896715	0.307910618985191	0.487214118055594
C1orf50	155.53348698742	-0.154570771717867	0.151646726402395	-1.01928195474337	0.308069128401202	0.487314648651945
CCM2	786.354786282367	0.0822718232359009	0.0807166609571212	1.01926693027609	0.308076259237192	0.487314648651945
TRADD	244.939832640129	-0.147831629461464	0.145047778660616	-1.01919264690955	0.308111516834203	0.487327066432037
DHX58	20.3996738993452	0.53767504816042	0.527627553990685	1.01904277760655	0.308182658401157	0.487396233125587
RP11-466F5.6	7.85407081511792	-0.641891250378987	0.629932473628272	-1.01898422013686	0.308210458040627	0.487396847600533
INPP5E	1397.78768543855	-0.0824934152286534	0.080972941802679	-1.01877754953846	0.308308586333393	0.487506749608749
RP11-22B23.1	1000.31992561094	0.0957967448395005	0.0940361651449408	1.0187223680575	0.308334790287385	0.487506749608749
ZC3HAV1	3552.2849482346	0.0569857295068413	0.0559600192529723	1.01832934061785	0.308521469297793	0.487758535216863
PFDN5	3414.13518780978	0.0486674857999172	0.0477942712045908	1.01827027744787	0.308549529406411	0.487759529016305
TMEM165	2060.32013728416	0.0683963398641651	0.0671738899850877	1.01819828923632	0.30858373230849	0.487770232391969
GNPDA1	1600.34927998779	0.0753225813699075	0.0739861097896407	1.01806381743907	0.308647629008544	0.487784507279435
RP11-365F18.3	9.62704226585889	-0.533647377110047	0.524177187542404	-1.01806677168086	0.308646225153285	0.487784507279435
PPP1R27	7.27683325169539	-0.658966955456312	0.647361777727205	-1.01792688127163	0.308712705688606	0.487843993943219
PPOX	538.477520461917	0.130261268403565	0.127983821357999	1.01779480422917	0.308775481743365	0.487899834788836
SRFBP1	483.907520501412	-0.0980229666539025	0.0963241807326974	-1.01763613153295	0.308850909839006	0.487975655575562
FGFR1	3066.30735471371	0.0860346641763205	0.0845700089491096	1.01731884914535	0.309001772609023	0.488001318379955
HAUS1	1175.43658394155	-0.0831088594999091	0.0816877946160774	-1.01739629390793	0.308964944353104	0.488001318379955
HSD17B13	27.5397273788326	-0.325357591387325	0.319820421839787	-1.01731337078378	0.309004377911249	0.488001318379955
HSPB8	362.656022775177	-0.131218105098451	0.128976610584989	-1.01737907751875	0.308973131222561	0.488001318379955
SMARCC1	12547.3149779799	0.0384524884793542	0.0377951344456192	1.01739255709437	0.308966721299166	0.488001318379955
SMKR1	33.2736818793066	-0.312914898560931	0.307635023283836	-1.01716278992143	0.309075994176939	0.488071070378344
CPSF1P1	350.20312302061	0.110099109266638	0.108260238102968	1.01698565600716	0.309160253117602	0.488124228723466
RASA4CP	72.028451460944	-0.25608563080977	0.251810740583704	-1.01697660002968	0.309164561266727	0.488124228723466
SLC38A4	19.0068393626591	0.420172268966997	0.413315171155544	1.0165904817679	0.309348284041616	0.488370934790373
LSMEM2	20.1604047301295	-0.366436985023284	0.360479346748145	-1.01652698921279	0.309378501972097	0.488375279080776
NGRN	5154.20623513705	0.0697242942205679	0.0686067237653458	1.01628951790563	0.309491538676387	0.488466984662243
WDR82	5517.05158046856	0.055698799071382	0.0548031373688528	1.01634325598005	0.309465956882571	0.488466984662243
AHCYL1	6571.76382014265	-0.0526561103001253	0.0518219584585583	-1.0160964939647	0.309583438468038	0.488568662412371
ACAD11	3554.30089606504	-0.0611395745716508	0.0601898612072799	-1.01577862692024	0.309734816053305	0.488749642629298
XKR5	86.2576009690995	-0.243794876220189	0.240016947490408	-1.01574025821628	0.309753091659049	0.488749642629298
ATXN7L2	491.934128489084	0.127639189793436	0.125704893156621	1.01538760018199	0.309921101481787	0.488937724237233
CADPS	5.39345388644649	-0.729336552528754	0.718293070228016	-1.01537461902178	0.309927286984863	0.488937724237233
BMP8B	600.256594187951	0.0899625745214738	0.0886171642490512	1.01518227629854	0.310018947553413	0.489038937761465
IFI16	9.4756936438105	0.659279126686168	0.649609418206164	1.01488541915957	0.310160449404795	0.489175354875524
RPL18AP16	6.02849802756852	-0.675675397324471	0.665734192502105	-1.01493269376026	0.310137912332321	0.489175354875524
ARAP3	459.863445926448	0.0876708984070139	0.0863972019665159	1.0147423343755	0.310228668355465	0.489239552286343
CCDC141	7.98119661254465	0.604314667797245	0.595616573653352	1.0146035126097	0.310294864281874	0.489272045000436
HACE1	1323.29418453861	-0.0631503766159496	0.0622426475678204	-1.01458371524348	0.310304305239858	0.489272045000436
IPMK	981.389553069223	-0.108492333857832	0.10694478937855	-1.01447049910776	0.310358299336494	0.489313789723551
SP9	312.674519327504	0.10123759296297	0.0998239452660412	1.01416140879988	0.310505739690295	0.489502842222992
ACTG1P17	29.2776505241861	-0.366972070956415	0.361913699418521	-1.01397673408335	0.310593854145347	0.489598344021137
INCENP	4166.08064732591	0.0616480125686075	0.0608155939664115	1.01368758484305	0.310731850018621	0.489698132516476
LEO1	856.649280967268	0.0792325103538414	0.078163933467627	1.0136709712371	0.310739780056431	0.489698132516476
OGFOD1	2471.20554759044	0.064997149638194	0.0641153266686852	1.01375370001725	0.310700293121902	0.489698132516476
ARPIN	3515.76176419897	0.0839117067302039	0.0827862783494208	1.01359438306953	0.310776338992297	0.489712343461718
AC241585.1	160.372441221987	0.140100766396552	0.138248206073395	1.01340024855131	0.310869020739788	0.489771580522255
BAALC	27.2293669954621	0.534062213560805	0.526990155017264	1.01341971662319	0.310859725666229	0.489771580522255
SNX18	1093.71363309029	0.0704220144039951	0.0695024968055358	1.01322999375162	0.31095031708138	0.489856258352442
CD209	14.5548626704304	-0.428926721133961	0.423439170955862	-1.0129594769556	0.311079517181323	0.490016379783939
HNRNPA1P26	7.36169811417397	0.629316926530398	0.621310910558964	1.01288568385872	0.311114767259937	0.490028494698285
CALM2P2	11.1793277718587	-0.511639804516667	0.505209109705684	-1.0127287784156	0.311189727868354	0.490043031524351
RELN	12.6201530215966	-0.880553115812447	0.869515212701611	-1.01269431856924	0.311206192442964	0.490043031524351
SPATA4	15.2547498270972	-0.5716781872233	0.564512655454431	-1.01269330580924	0.311206676338393	0.490043031524351
CLOCK	1081.56342917997	-0.151754813736153	0.149873144042651	-1.01255508253678	0.311272723896648	0.490103630886947
BDH1	197.140719799296	0.150986076819169	0.149197110627787	1.01199062223025	0.311542537280422	0.490485023497714
PSMA5	3167.21224293589	-0.0671880350934953	0.0663989273157972	-1.01188434526879	0.31159335516963	0.490521597899176
POF1B	6.12793391777798	0.703698749589618	0.695477013532245	1.01182172220994	0.311623301863465	0.490525312538445
MST1R	53.0061021162784	0.277125323548454	0.273978458525178	1.01148581184162	0.311783968451942	0.490732302897007
RP11-216L13.17	45.1886217314007	-0.300002844810676	0.296612151546704	-1.01143140375838	0.311809997082863	0.490732302897007
MARCH3	184.248054842643	0.16031812375101	0.158526685752375	1.01130054533174	0.311872605148027	0.490743963905936
SPATA33	361.282152979359	0.11372784239884	0.11245628372553	1.01130713759325	0.311869450940196	0.490743963905936
ABHD17AP1	7.78072346910587	-0.950677679527338	0.940291955835214	-1.01104521167885	0.311994791149369	0.490863257630375
ARHGAP29	802.615028983229	0.0817891564307905	0.0808971245134345	1.01102674443277	0.312003629589927	0.490863257630375
PVRIG2P	33.4879381672597	-1.3254556556307	1.31112821495689	-1.01092756643505	0.312051099091634	0.490894505259519
UBA1	16474.3577708204	0.0450768273110445	0.0445948996291349	1.01080678924984	0.312108913025982	0.49094201897691
ABI2	4431.29506123165	0.069040032137447	0.0683111495849658	1.01067003786219	0.312174382053313	0.490983779946755
CLEC7A	17.8623579904725	-0.476277786920011	0.471265416493737	-1.01063598187104	0.312190687592262	0.490983779946755
HVCN1	49.8398059653061	0.251086000681802	0.248510240675281	1.01036480428139	0.312320543709082	0.491144564224922
VPS33A	1718.68050196598	-0.0793024344653114	0.0785049230775692	-1.01015874363642	0.312419241714721	0.49125632622298
CALCOCO2	4229.73813055867	0.0502441803772195	0.049755169573998	1.00982834160568	0.312577539085452	0.491461775796128
RP11-44M6.3	61.018624089282	-0.739926350694943	0.732789132147097	-1.0097397985788	0.312619969495637	0.491485028965687
TRAF4	2364.9527281397	-0.0660848117791313	0.0654555690804045	-1.00961327977997	0.312680604732773	0.491536896185434
AC105339.1	17.4424911489191	-0.662511613442244	0.656295714160622	-1.0094711867646	0.312748713283591	0.49160050131679
CDK8	940.992779262213	-0.128595616512196	0.127405509601191	-1.00934109454709	0.312811078134717	0.491655067649024
AKTIP	676.662853349425	-0.100654022998462	0.0997321835618539	-1.0092431490386	0.312858037593103	0.491685413332417
RP11-381O7.3	6.45045241617252	-0.679350322187601	0.673273668663278	-1.00902553271746	0.312962389207654	0.491762481663247
SCUBE3	68.5536062140807	0.240571577615403	0.238417142343231	1.00903641093504	0.312957172328816	0.491762481663247
CTD-2311M21.2	36.8695824078258	0.310980134614085	0.308245217800679	1.00887253607021	0.313035768045265	0.491800806919923
MLPH	13.2513808578591	0.47389652305804	0.469734980938762	1.00885934045398	0.313042097335341	0.491800806919923
PLIN5	83.6992772878527	0.21704871249596	0.215247926278711	1.00836610251435	0.313278739827497	0.49212909911412
CEP68	1417.97269527227	-0.103387560520387	0.102588585231428	-1.00778814998916	0.313556175925801	0.492521410259422
SGSM1	253.36640461892	0.160410435157232	0.159229405062074	1.00741716076059	0.313734348058487	0.492757746031972
ALG10B	1589.98821520544	-0.145014913686982	0.143996464011754	-1.00707274086359	0.313899819562002	0.492974093943823
CD2BP2	3471.23115943723	-0.0438405534865634	0.0435399437733504	-1.00690422832831	0.313980799859448	0.493014182470934
ZC3H7B	4684.42971557963	-0.056588406116352	0.0561978398741522	-1.00694984439036	0.313958877271651	0.493014182470934
TCTE3	97.7457284928573	-0.174213243815251	0.173092481211194	-1.00647493522662	0.314187162827014	0.493294652735287
CD207	15.7704297706446	-0.407086524320728	0.404529512775613	-1.00632095178315	0.314261205036104	0.493352982223268
KIF5B	7334.93324870387	0.0617290533784261	0.0613456309077147	1.00625020013712	0.314295229477086	0.493352982223268
NPIPA3	66.1622844258136	-1.0808427103624	1.07415653981662	-1.00622457742232	0.314307552028861	0.493352982223268
B4GALT3	2402.92304477315	0.121576128622835	0.120839531707763	1.00609566178106	0.314369555340733	0.493404786983889
MED16	1793.93492166696	-0.0631454108722061	0.0627662667482412	-1.00604057153002	0.314396054019879	0.493404786983889
MRPL18	2190.05054064211	-0.0558557237448527	0.0555353136766273	-1.00576948336136	0.314526470144747	0.493565895829472
ADGRF3	16.6656776864725	-0.418031983181755	0.415675632565344	-1.00566872443754	0.31457495269576	0.493598414567888
HKR1	523.22591406044	-0.130687852496319	0.130008682739512	-1.00522403382986	0.314788984840646	0.493890667912427
VGLL2	30.3083021376937	0.32728378707023	0.325625949947432	1.0050912315897	0.31485292187876	0.49394739755834
SPDYE2B	27.0432509744351	-0.380048504563372	0.378155548876483	-1.00500575938265	0.314894076600602	0.493968379006202
FAAP20	1131.38698492672	0.103507973900286	0.103011175334872	1.00482276378072	0.314982200558005	0.494063030003695
PCDHGA9	9.34089105100108	-0.522133794205067	0.519918037050747	-1.00426174319108	0.315252468456704	0.494443339651465
RP11-153I24.5	18.8512941680829	-0.41001347534621	0.408373413564326	-1.00401608363181	0.315370861248522	0.494585401645791
AKAP9	2868.22453628091	0.104430832980239	0.104059617228546	1.00356733727819	0.315587204778869	0.494799556183789
BOLA2B	540.058945255231	0.090370114463818	0.0900547452714371	1.00350197195528	0.315618725956725	0.494799556183789
GRB7	33.2403434611998	-0.308576567349559	0.307485084324883	-1.00354971047481	0.315595704764343	0.494799556183789
GTF2F2	1116.13548711866	0.0733677715299804	0.0731033375445415	1.00361726282713	0.315563130529712	0.494799556183789
ZNF418	12.1835637797548	0.45865458064721	0.457104474004929	1.00339114301092	0.315672175822244	0.494839721263803
KIAA1324L	909.400645850244	0.0940503132666478	0.0937685674863079	1.00300469323455	0.315858596817386	0.495088303068578
ANKRD18A	262.804670317274	0.371262072999375	0.370178154634173	1.00292809921826	0.315895553881474	0.495093072041577
PLA2G7	48.5708927624004	0.229995115154901	0.229340349525819	1.00285499533962	0.31593082958157	0.495093072041577
PNPLA6	1572.83069293081	0.0863309510851309	0.0860877294907883	1.00282527598046	0.315945171163364	0.495093072041577
CFAP99	19.4128182542646	-0.430552294111535	0.429388831691433	-1.00270957773988	0.316001007386479	0.495093304461977
ZDHHC21	361.987122165975	-0.134888669246207	0.1345183291576	-1.00275308272803	0.315980011024392	0.495093304461977
GPAM	1550.17787450162	0.0826192015380634	0.0824086712780767	1.00255471004109	0.316075757014475	0.495166787266465
MARVELD3	127.170102132174	0.153015846409989	0.152655398864663	1.00236118439313	0.31616918189819	0.495194017865751
NF1	4341.32523668884	-0.121995026965242	0.121697634072815	-1.00244370315572	0.316129343588254	0.495194017865751
POLL	1585.84508047338	-0.0811130581326547	0.0809232415041063	-1.00234563797767	0.316176687747026	0.495194017865751
ADHFE1	43.1315840629119	-0.279610379363999	0.279033439207004	-1.00206763805311	0.316310926562275	0.495317004421295
TRAPPC3	1755.08403848542	0.0567520921589866	0.0566327688021053	1.00210696668034	0.316291933536478	0.495317004421295
IL15	56.3412092152165	-0.236819845251525	0.236498481210634	-1.00135884188028	0.31665335474137	0.495765897742035
PTRHD1	603.808543347084	0.0843372285225042	0.0842206964510505	1.00138365124446	0.316641364925277	0.495765897742035
NKAP	2712.77557121693	0.0609742517986588	0.0609051610716117	1.00113439856051	0.316761836762158	0.495892077783759
FBXO46	1314.73344398621	-0.0733358412491712	0.0732803288651969	-1.00075753459126	0.316944044332105	0.496133643126082
NFKBID	163.39231262548	0.151345043399881	0.15139011709039	0.999702267946052	0.31745461419387	0.496889128079332
PAFAH1B2	4800.58001622304	0.0593458451060442	0.059387087349556	0.999305535170145	0.317646704876951	0.497146031107918
ANGEL1	2205.42441789731	-0.0776785642483531	0.0777480049594415	-0.999106848965132	0.317742933693501	0.497252869565582
RPS27	24851.2242830796	0.0479628896830265	0.0480123193283355	0.998970479951803	0.317808991754368	0.497312477548571
CHCHD5	424.839008384376	-0.103089915688692	0.103281013951912	-0.998149725143973	0.318206760948285	0.497891096130012
CD160	27.7899889730464	-0.378576777797715	0.379460459912652	-0.997671214241557	0.318438816082232	0.498210346569131
POU5F2	42.3625861293189	0.269960752523857	0.270688145854774	0.997312799462939	0.31861270286448	0.498438542110973
MINA	1989.59570785346	0.0588741383878859	0.0590447561631339	0.997110365317174	0.31871094230849	0.498548365020433
CTB-52I2.4	93.8542659321686	-0.172011722766518	0.172659371853735	-0.996248978087527	0.319129187402734	0.499110348331873
IL17RC	526.261359998779	-0.091740297522151	0.0920843927664822	-0.99626326205784	0.319122248917599	0.499110348331873
ZNF736	1248.15032381415	-0.085233044034174	0.0855584189421374	-0.996197043938091	0.319154415417209	0.499110348331873
PPP5D1	41.7002482314021	0.272052519890895	0.273175820220377	0.995887995033468	0.319304568875856	0.499301252236532
RP11-364B6.2	10.4623714766231	-0.555040330477945	0.557398896603899	-0.995768620748401	0.319362580038289	0.499348050972637
B4GALNT4	1424.17785014287	0.115281644578406	0.115779380439157	0.995700997372214	0.319395445373695	0.499355527494036
RNF216P1	822.631144535022	0.0763482937268425	0.0766903816733747	0.99553936309785	0.319474009492632	0.499434443712721
PELI3	340.427136946296	0.101016531074797	0.101475108444327	0.995480888105864	0.319502435020718	0.499434971173924
PPP3CA	2010.93347840282	-0.0894307960782045	0.0898467010986544	-0.995370948344634	0.319555882787685	0.49947460898803
HSPD1	20924.9912953787	0.0475541042514667	0.0477868686392821	0.995129114033974	0.319673472336396	0.499614486385995
VPS16	1409.43667920163	-0.0781076578632008	0.0785048194236893	-0.994940927660186	0.319764995685637	0.499713604173521
MFGE8	2736.05093021766	0.0688483548000557	0.0692161948988166	0.994685635358912	0.319889183007139	0.499775903967133
RPTOR	2674.69120091081	-0.0724873498171082	0.0728732140330763	-0.994704992484716	0.319879765599305	0.499775903967133
STAU2	1288.29968261566	-0.104956076612899	0.105510008922525	-0.994749954859429	0.319857891717872	0.499775903967133
CNOT9	3043.88771304213	0.050565586732802	0.0508675733435909	0.99406327860877	0.320192061541495	0.500160490447806
DEPDC7	363.522480878969	-0.111825184912314	0.112495487131963	-0.994041519026788	0.320202654534794	0.500160490447806
TSEN54	1899.12097077728	0.073407251462613	0.0738498748230775	0.994006443998383	0.320219730232148	0.500160490447806
MKNK2	6407.37238033017	-0.0746834958524288	0.0751915432557576	-0.993243290650377	0.320591406210957	0.500697039423542
SLC4A3	319.051116572931	-0.100344105685673	0.101036107292826	-0.99315094746132	0.320636398914863	0.500723327692358
IDH1	1501.58175494301	-0.0659508535496319	0.0664236774930243	-0.992881695786234	0.320767610933415	0.50088424431431
LRR1	1122.18317606423	0.0698945790697843	0.0704097698022742	0.992682965248478	0.32086447901749	0.500903538315189
PRDM15	677.013985501097	-0.0915839790258598	0.0922559400957118	-0.992716338165815	0.320848210577062	0.500903538315189
TNRC18	2789.54120013573	0.0896748413306947	0.0903263586164589	0.992787074606531	0.320813730160066	0.500903538315189
NPW	7.39521938087251	-0.691098777263349	0.696318806876086	-0.992503391318474	0.320952025950604	0.500996222757237
AL358113.1	6.43704454620106	-2.53153128034945	2.55192092098505	-0.992010081320337	0.321192607642643	0.501283749363104
RP11-526D8.11	64.547687598828	0.219988082723378	0.22174749269588	0.992065705225742	0.32116547460413	0.501283749363104
MTDH	7340.54620953346	0.0538514694930799	0.0542890265543402	0.991940230115891	0.321226682800883	0.501292930216123
SNRPF	1361.72035227876	0.0692113308216049	0.0697842690971062	0.991789864923511	0.321300042700691	0.501363410202807
SYNGR3	425.87047380623	0.111988435229173	0.11294618569851	0.991520293815906	0.321431587958038	0.501524663520698
MKRN2OS	10.6719740950537	0.482843337118862	0.487053328884122	0.99135619958721	0.321511679846145	0.501605613700474
FYN	4419.41454130592	0.0676371837356996	0.0682416720406299	0.991141947627392	0.321616272570161	0.501724771237939
IRGQ	2871.56210098317	0.0891271433600941	0.0899378676642374	0.990985729090554	0.321692548756627	0.501755720126454
UTP20	1149.37252943806	-0.0653455814336013	0.065938823745705	-0.991003140814408	0.321684046620624	0.501755720126454
KIF20A	2168.10390399071	0.120034808984795	0.121146304232344	0.990825182372735	0.321770950550898	0.501833985768399
TSFM	1164.2716280236	0.0610228537374145	0.0615926977916179	0.990748188102893	0.321808554554405	0.501848615026475
ST6GALNAC3	259.49559418561	0.24440729115165	0.24672947612442	0.99058813316817	0.321886734568716	0.501926512967319
PLEKHG3	995.757287152163	-0.0699168022931461	0.0706067829021524	-0.990227842416181	0.322062766605561	0.502156967117983
C9orf24	5.88687607302887	-0.872136919693131	0.880955609584133	-0.989989631946194	0.322179186752286	0.502294442756895
ARHGAP31	234.265490334982	-0.15857060903234	0.160233201709269	-0.989623919018076	0.322357974368015	0.502529119957713
FRG2	17.8035649537731	0.391197269180042	0.395378167960246	0.989425569950477	0.32245496917914	0.502616795143724
NATD1	1028.93792255819	0.0713009829892785	0.0720663822688394	0.989379246529879	0.32247762456845	0.502616795143724
ZNF541	6.08984651761176	0.647202339593979	0.65417882439726	0.989335508055143	0.322499016691679	0.502616795143724
MYO1G	7.31222173011996	-0.658889416594457	0.666133008186969	-0.989125908034152	0.322601543161053	0.502732518750806
ZBTB12	612.007138833501	-0.102693515433544	0.103983603772386	-0.987593348450725	0.323351845177945	0.503857607493563
KCNIP2	32.0004839332425	-0.318240211445865	0.322337301771312	-0.987289431589417	0.323500770141585	0.504045495433536
ARID5B	964.74019804034	-0.108830600137384	0.110301916935846	-0.986661004275036	0.323808853064971	0.504392923026566
HMGN2P46	32.9977422858607	0.422214628447989	0.427909507367113	0.986691394275944	0.323793950142644	0.504392923026566
SLC3A1	13.6051542250723	-0.512047999938034	0.518968066003166	-0.986665718917105	0.32380654102705	0.504392923026566
BBS12	227.11199741061	-0.139179908061841	0.141083015596386	-0.986510725429988	0.32388255472686	0.504463534127391
RP11-219A15.1	6.15276219788203	0.731643060857682	0.74179082764127	0.986319907977487	0.323976153594333	0.504565121052888
AC018755.16	10.737013628802	-0.615446973053944	0.62410256643023	-0.986131136383888	0.324068766272151	0.50466515441278
CTD-3199J23.6	9.81821682459264	-0.514372670792345	0.521696254242222	-0.985961978085286	0.324151771176571	0.504750209588458
TMEM258	1680.39185314899	0.0752846944807337	0.0763699458273888	0.985789549345655	0.324236395114777	0.504837770712421
SDHD	2076.48014379618	0.0537663771000986	0.0545534166053218	0.985573048322212	0.324342669055887	0.50495902271979
EDF1	3525.30660678141	0.0874725100756827	0.0888704869308393	0.984269503820267	0.324983019796437	0.505778824945334
GDI1	6495.47823312048	-0.0363469319808625	0.0369237243682115	-0.984378813426375	0.324929291172077	0.505778824945334
IL11	80.9272011545791	0.186161567602076	0.189125185120751	0.984329863223752	0.324953350804286	0.505778824945334
TNFRSF8	10.7209601186706	-0.52004292057387	0.528328796147603	-0.984316820067066	0.324959761873308	0.505778824945334
HIST1H4J	19.9181370337296	0.392168197202751	0.398527889051897	0.984042040660503	0.325094842615437	0.505831821092559
NEDD8-MDP1	27.5936995662694	-0.372545419757008	0.378592819906158	-0.984026638036481	0.325102415581	0.505831821092559
ZNF461	236.344782224568	-0.190719626302033	0.193799642081493	-0.984107216368516	0.325062799125741	0.505831821092559
SC22CB-1E7.1	5.99095900838255	-0.786457013809599	0.799563194184912	-0.983608324556918	0.325308130501943	0.506107609454463
AC009120.3	10.0327442977376	-0.500091323952679	0.508517314251112	-0.983430278454054	0.325395714302939	0.506155296651261
BCAT2	1746.99612701546	-0.0506360229736828	0.0514886428324946	-0.983440622787716	0.325390625335741	0.506155296651261
ADAM29	7.26451215777899	-0.615048328157788	0.625807755768791	-0.982807136038472	0.325702369058374	0.506531760992104
FAM83A	15.6622668139225	-0.803752842421103	0.817830751652318	-0.982786280409764	0.325712635575508	0.506531760992104
TSKU	690.95218176218	0.132690716832016	0.135017771431406	0.982764827365169	0.325723196399736	0.506531760992104
SCLT1	875.818095352947	-0.077543150186755	0.0789146374165004	-0.982620623059992	0.325794190532127	0.506597857617118
GRIN3A	13.0455255277795	-0.551840899619593	0.561761206786181	-0.982340704472383	0.325932027738143	0.506767872089186
RP11-153M3.1	12.9817107190486	-0.464006753038938	0.47242822117812	-0.982174079020553	0.326014095259996	0.506851152209319
CDH13	22.6017810701432	0.461822595498499	0.47028980177524	0.981995768896585	0.326101932675289	0.506854760917771
PEX26	2570.5075981486	0.0942361995873693	0.095961927718351	0.982016533306348	0.326091703120498	0.506854760917771
ZNF615	406.553938674098	-0.118158074771792	0.12032150961575	-0.982019550362467	0.32609021678976	0.506854760917771
EXOC5	3295.70528947369	-0.0751047187771938	0.0764966354995735	-0.981804209906885	0.326196313757626	0.506957141414592
SBNO2	1835.53321549062	0.0631060122543646	0.0643177182483178	0.9811606190805	0.326513540864603	0.507405809308994
NPM1P46	11.0204430422071	-0.555891034214102	0.56660886061447	-0.981084259097635	0.326551192138976	0.507419972684011
SETBP1	57.3981962979799	0.229244699812603	0.233701200014424	0.980930777413439	0.326626878805607	0.507468644937421
ZNF215	378.157773924324	0.106356966377017	0.108427388137694	0.980904992767622	0.326639595146999	0.507468644937421
TTC12	355.216746759602	-0.173711441720675	0.177131272894559	-0.98069323887307	0.326744039029757	0.507586559320995
ZNF131	1440.39726279114	0.0868542079616299	0.0885733265491207	0.980591012503777	0.326794468151423	0.507620550205334
FAM186B	34.1447727438874	-0.270504607531913	0.275891090015852	-0.980476054940269	0.326851183716491	0.507664299236803
TCEAL1	1101.90984906425	-0.0736386249958013	0.0751135956418026	-0.980363466381838	0.326906736703813	0.507706235071229
KIF2A	2695.35645576701	-0.10004513370299	0.102110382934336	-0.979774346427885	0.32719751785778	0.508113455461064
STK38L	1209.49294552691	0.0772747242849986	0.0788914631110782	0.979506796270171	0.327329632213262	0.508229845475376
UGDH	1071.38800551117	0.0709630215639673	0.072446568390994	0.97952219325255	0.327322028354385	0.508229845475376
GPR162	89.1870632216226	-0.22925647142695	0.234121700580775	-0.979219230247531	0.327471668869837	0.508296389407917
SPINT1	8.07183391463003	-0.846404605030796	0.864367364390588	-0.979218605306257	0.32747197758884	0.508296389407917
USP42	1327.95196592115	-0.0592295695351517	0.0604851689227912	-0.979241202264934	0.327460814883176	0.508296389407917
YAP1	2011.79527856126	0.0795098652540967	0.0811997516849365	0.97918852711032	0.327486836345374	0.508296389407917
AK1	1153.15575883503	0.0652068005559742	0.0666204812824354	0.978780088356492	0.327688650143998	0.508565234198344
FAT3	284.161338421015	-0.150947947636703	0.154230418731697	-0.978717096653264	0.327719782176298	0.50856916101211
DBIL5P	22.5470786376049	-0.56364341398601	0.575963280749558	-0.978609978838383	0.327772726813668	0.508575006687477
SLC38A10	2727.63718289253	-0.0695119756851675	0.0710325161701992	-0.978593740345782	0.327780753424357	0.508575006687477
HCLS1	12.2158981553229	-0.459189618753277	0.469368456322762	-0.978313758770178	0.32791916706208	0.508745372090642
CECR7	180.346182046479	-0.140214006211441	0.14334845674036	-0.978134047619388	0.328008030295889	0.508838840227814
GRIA4	11.2176083176992	-0.493581586461639	0.504815183315751	-0.977747109783174	0.328199415621913	0.50900251279313
GXYLT1	2218.00212514531	0.0634235182042718	0.0648655046766561	0.977769594492907	0.328188292361366	0.50900251279313
RP11-215A21.2	8.1793388675646	0.553360333682047	0.565940754419879	0.977770781412044	0.328187705195323	0.50900251279313
DCAKD	1941.58087035071	-0.0725947865246238	0.0742576645137003	-0.977606648418498	0.328268907860672	0.509021492166269
NCMAP	22.1662738054163	0.354795545358888	0.362902800153208	0.977659982808352	0.328242519935291	0.509021492166269
MEGF6	204.894918470945	0.211980007745041	0.21686580251304	0.977470884245545	0.328336085267673	0.509081263702868
ZNF143	783.174079669215	0.162357348911985	0.166132125780593	0.977278465252452	0.328431311292067	0.50918451007797
CNTNAP3P2	46.8140354605457	-0.326263048778585	0.333904241818879	-0.977115615546932	0.328511917796213	0.509265075007364
GTF2IP4	3983.12186170693	-0.0871175851730429	0.0891855419210848	-0.976812870074033	0.328661803272395	0.509453014034213
CYP27C1	239.479243018008	0.111428115719792	0.114104618882382	0.97654342840101	0.328795237740795	0.509482189304495
MSANTD1	12.8820300907827	-0.436203989984092	0.446670043264777	-0.976568714561231	0.328782713888793	0.509482189304495
POLDIP3	4640.21481217272	-0.0471725830075046	0.0483025578955118	-0.976606313676977	0.328764092188303	0.509482189304495
SRRM2	25846.7263522434	0.0724256344841302	0.07415566687387	0.976670260511817	0.328732422832863	0.509482189304495
BAG6	10622.9542979494	0.0481026159064643	0.0492612014164206	0.976480770329527	0.328826272666775	0.509485879599854
CEBPG	7443.86046602191	0.0870963458818333	0.0892223975738081	0.976171323010951	0.328979571662603	0.509501416578063
HNRNPH3	6946.33431689918	0.0583135814704448	0.0597272688008352	0.976330956382678	0.328900484128742	0.509501416578063
KRTAP19-5	5.37142838853021	0.768323082811476	0.787016314250176	0.976247974660461	0.328941594418794	0.509501416578063
PNPLA4	67.9659655714525	-0.222066577369998	0.227444726107207	-0.976354040697016	0.328889048433055	0.509501416578063
RNF40	9669.69794905399	-0.0592658134050909	0.0607094556131628	-0.976220471860749	0.328955220420059	0.509501416578063
CASC4	2233.4678131847	-0.0628138340111699	0.0643548326708498	-0.976054655171563	0.329037380478097	0.509546565257015
GGTA2P	6.33948973551945	-0.630944022575006	0.646572209956681	-0.975829169362657	0.329149127162634	0.509675226863955
EIF2S1	3136.73060677873	-0.0747578775518457	0.0766295228334066	-0.975575402111927	0.329274919028541	0.509699327228811
FSTL5	15.6126647899743	0.436454147577907	0.447385356116731	0.975566458782411	0.329279352785409	0.509699327228811
PRTN3	27.6468095408716	0.342056772301082	0.350614453323481	0.975592332428739	0.32926652573822	0.509699327228811
RPL5P4	13.6291564595112	-0.559002605800312	0.572918083399518	-0.975711226434614	0.329207587337716	0.509699327228811
PRAM1	27.4216139194887	-0.368763282797639	0.378178326746884	-0.975104221253941	0.329508564942313	0.510009731305646
ALOX15B	6.34138529019745	-0.641457916722164	0.657882064742058	-0.975034814140535	0.329542991136243	0.510018620018586
AREL1	1819.17203553383	0.0700393322693537	0.0718678176822234	0.974557660551838	0.329779724206995	0.510162978608367
BDNF	30.9533488981858	-0.295831302242297	0.303543987897652	-0.974591209304546	0.329763075864387	0.510162978608367
GBAP1	140.027045462214	-0.206687864318915	0.212083110627215	-0.974560697962491	0.329778216890003	0.510162978608367
HLA-DOB	26.3195117839772	0.317738982742364	0.325991261286672	0.974685583559091	0.329716246195432	0.510162978608367
RAF1	5493.92331760588	-0.0672719026608605	0.0690250043226804	-0.974601933328038	0.329757754254756	0.510162978608367
C1orf186	24.1105015956087	-0.463836375746696	0.47610279423948	-0.974235777144769	0.329939484345236	0.510276939300917
NUTM2D	210.944623462316	-0.177334359493706	0.182021646458583	-0.974248738784243	0.329933050136671	0.510276939300917
TRAF3IP3	14.5031828153058	-0.406756317765931	0.417499489415482	-0.974267820867059	0.329923577863934	0.510276939300917
MYO15A	81.855945146132	0.268797497585677	0.275976204640813	0.973987949198448	0.330062522736012	0.510380799180348
PATL1	2784.53437553389	0.0448633613949476	0.0460631075768801	0.97395429346728	0.330079233985812	0.510380799180348
RCOR1	1846.63010304817	-0.0901491149252064	0.0925624899416485	-0.973927073288937	0.330092750158822	0.510380799180348
ACOT2	1186.99909752276	0.0948508967672702	0.0974246504062184	0.973582110603254	0.330264072342382	0.510601292958864
IL33	5.2836079382034	0.834830333006799	0.857578074390832	0.973474436831666	0.330317559202572	0.51063958617466
AIFM3	8.8551396235261	-0.591328329155751	0.607578988983732	-0.973253420341012	0.33042736653378	0.510676141185324
F3	100.337710155283	0.198024797197989	0.203445007419483	0.973357860729813	0.330375474609375	0.510676141185324
TGM4	5.8299385632401	-0.799932962083288	0.821873058892521	-0.973304762126164	0.330401856356065	0.510676141185324
CXCR2	16.2061135200105	0.568007114464293	0.583786257271428	0.972971027305634	0.330567701866196	0.510804232804626
GOLGA3	3668.76017172753	-0.0650531446408896	0.0668584378494674	-0.97299827416485	0.330554159847626	0.510804232804626
RRP7BP	933.780028710338	-0.0937323162767359	0.0963653667699766	-0.972676381759374	0.330714167198798	0.510986149371031
TTC5	939.968098867308	-0.0875626689348012	0.0900295864373416	-0.972598813343908	0.330752732657609	0.511001332816487
DUOXA1	11.4837915713201	-0.625883765955644	0.643610158167293	-0.972457873781662	0.330822812424461	0.51102546571002
FAM135B	5.55503255157257	-1.04737326919623	1.07704389019526	-0.972451799532838	0.330825832955854	0.51102546571002
ALG10	501.003730907113	-0.140815753056474	0.144872327187221	-0.971998971718703	0.331051060117146	0.511328952392545
PIGBOS1	239.506423059512	0.133836757197993	0.137731692185515	0.971720851419761	0.331189440536347	0.511498257810892
C4orf36	139.8956425132	-0.187869902599571	0.193444273106433	-0.971183584722638	0.331456866713394	0.511866818397677
RASGEF1A	609.147577242091	0.111656707849197	0.114991048149665	0.97100347936539	0.331546545954904	0.511960845299536
GLIPR2	356.047595376786	0.12336975946053	0.127062489600152	0.970937684668057	0.331579310793921	0.511966978571267
FAM196B	5.46126564021977	0.726076603362809	0.748334236067343	0.970257096853536	0.331918356816045	0.512445975735529
RP11-382A20.3	3365.15405402904	-0.0624534875452476	0.0643731501072097	-0.970179142099384	0.331957205555548	0.512461457890536
RPL17	26510.0435603963	0.0627350810489034	0.0646683149984308	0.970105391650079	0.331993961785207	0.512473707309902
CNFN	74.678691529976	0.233239366797141	0.240491508707693	0.969844499086385	0.332124008228023	0.512629947074868
FOXK1	5849.32426233073	0.0508369418097694	0.0524536519823422	0.969178310537519	0.332456230819692	0.51309818941107
HFE	19.8851171059516	-0.427407181226862	0.441242734707977	-0.968644121720732	0.332722781272011	0.513465003801218
SHF	154.863644087703	0.168109838982991	0.173632512871669	0.968193319342444	0.332947830753453	0.513723132473721
SNRPEP4	26.6447608528666	-2.71577013467105	2.80497611683902	-0.96819724002909	0.332945873045455	0.513723132473721
LINC00116	275.869010067943	0.105169206624833	0.108637872229666	0.968071303923366	0.33300876016361	0.513772560908386
RALGAPA2	1323.81852788534	0.0937943723393476	0.0969412921178675	0.967537880816632	0.333275213921614	0.514139040321032
RPL4P3	11.420338276576	0.44846394503996	0.46369082912056	0.967161558684524	0.333463275869345	0.514384532682642
C19orf45	37.0334510943353	-0.263498304674309	0.272485452270522	-0.967017881059975	0.3335350948974	0.514450687228545
FAM127B	2512.62965226633	-0.0858008453996442	0.0887344530305211	-0.966939474683324	0.333574291498033	0.514466517228427
PCMTD2	2133.22670918522	0.0889642069479215	0.0920124607092988	0.966871293976065	0.333608378538814	0.514474464770047
PELO	1105.55528985463	0.0897942108288234	0.0929100088548761	0.966464344751926	0.333811880111217	0.514714071325324
RAMP2	121.178626131954	0.164841122712597	0.170564443044994	0.966444821498419	0.333821645043791	0.514714071325324
PLXNA2	368.055694085897	0.360159672573891	0.372807226824059	0.966074814702729	0.334006745928859	0.51495482089318
RBM17	3293.0538270309	0.0433005899886293	0.044831074176449	0.965861085955782	0.334113696767837	0.51507505134636
PRKCG	73.9889603844626	0.20895202015174	0.216424073157856	0.965474945106195	0.334306979391107	0.515328339883249
B4GALT6	673.341555972026	0.120601111743337	0.124924718671229	0.965390300863749	0.334349357658225	0.515348988255972
APOBEC3A	11.055236438718	-0.490930518912115	0.508576628471209	-0.965302948324348	0.334393095501327	0.515371728448392
ANKRD40	5176.14402965668	0.0460806694631522	0.0477426418921455	0.965188930416799	0.334450190373335	0.515412048265478
CRLS1	1212.125034717	0.0752182625465559	0.0779354882454305	0.965134937112119	0.334477229904693	0.515412048265478
PDZK1	45.055158987396	-0.301665662510283	0.312710038262257	-0.964681735791574	0.334704246027573	0.515717174923422
FABP3	27.3809882663777	0.302584225890592	0.313705760116999	0.964547880082727	0.334771315581793	0.515759414261768
FAM161A	741.853287419991	-0.0666421121800103	0.0690968704375479	-0.964473669473115	0.334808503177489	0.515759414261768
SDHAF2	560.266227697042	0.0734821244473084	0.076191522478414	0.964439639175431	0.334825556952107	0.515759414261768
TMEM181	2346.66731506534	0.0923847979599205	0.0957955520370709	0.964395485963372	0.334847684508062	0.515759414261768
PNO1	1108.34213441377	0.0881976152587185	0.0914680843047129	0.964244697253096	0.334923259967129	0.515831137763147
C4orf32	2187.16247158253	0.0769834481468093	0.0798747055593974	0.963802590665726	0.335144907594032	0.516127802003246
CFAP74	61.7548365135349	-0.316078791082096	0.328060812056667	-0.963476219852491	0.335308592355881	0.516323818121597
TLR3	15.2454331906896	0.411107518058356	0.426711055505422	0.96343301340392	0.335330265545706	0.516323818121597
IL18	10.9015983517597	0.556891859864408	0.578187808154689	0.963167766615058	0.335463338232713	0.516483991437863
CNOT6	4774.69222196525	0.0718906745785438	0.074648976616965	0.963049700566232	0.335522582180909	0.516513294885067
MT1X	94.6903711408008	0.172430444497304	0.179052884072053	0.963014058058491	0.335540468433575	0.516513294885067
AGMO	6.41254412848906	-0.77141951289343	0.801146950974748	-0.962893900993882	0.335600770611586	0.516516688500356
RAD54L2	3787.59060449122	-0.0648806040251081	0.0673800968836015	-0.962904582004218	0.335595409943541	0.516516688500356
CCDC97	1823.08770162877	-0.0628732820413677	0.0653036136809082	-0.962784117102374	0.335655872995442	0.516556783601519
MAP3K10	1513.9931306213	0.0957202575395528	0.0994287636577845	0.962701878392095	0.335697153804764	0.516575602925358
OSTCP1	13.9159256491914	0.500151045231031	0.519717724576617	0.962351333386742	0.335873151168293	0.516801704822033
SLC34A2	10.719607976366	0.524149496715663	0.545017187030574	0.961711867420907	0.336194359411536	0.517251181508742
PCDHGB7	10.5991813643526	0.577365301041326	0.600579021970284	0.961347765939606	0.336377338426936	0.517487926507125
PTPRO	49.0801915849819	0.26136907504572	0.27190959781303	0.961235194152442	0.336433924286263	0.517530202243623
ACAD9	1572.18231638033	0.0672863524681467	0.0700211585743982	0.960943146872587	0.33658075468296	0.5176664993528
CD300LG	8.12044386359119	0.591747456365809	0.615773071088838	0.96098300518315	0.336560712993838	0.5176664993528
VRK2	678.495041569411	0.0767011230181878	0.0798463304490467	0.960609242614275	0.336748679690983	0.517879975227934
ZNF433	24.6148704876238	-0.445851965319496	0.464170483356245	-0.96053493556011	0.33678605705074	0.517892664569681
HMGB3P24	6.29443110490079	-0.629108592072875	0.655051547054953	-0.960395551924555	0.336856175924935	0.517955695617543
LRRC14	2564.75847714758	0.0753666406652058	0.0784864773342102	0.960250010256931	0.336929402700931	0.51801877657082
PAPSS2	888.829594943836	0.111024720574557	0.115626877273357	0.960198209903046	0.336955467623762	0.51801877657082
QSOX2	2604.53283252424	0.0469146054528002	0.0488851892969519	0.959689552756327	0.337211482800374	0.518367543500774
MYOZ1	19.6070352909463	0.34099278575903	0.355358265140151	0.959574658055426	0.337269328425308	0.518390541484366
RP11-360D2.2	28.1004827075486	0.333341612550298	0.347395850196929	0.959544025529769	0.337284751950544	0.518390541484366
LILRB3	22.1006552263951	0.444120231269195	0.463077132270121	0.959063189089052	0.337526913269972	0.518649505762494
PMS2P10	11.4913796018512	-0.517981105369617	0.540106165018693	-0.959035720971061	0.337540750277464	0.518649505762494
ZNF90P1	11.459106513386	0.490748957737278	0.511708560959335	0.95903995981079	0.337538614946953	0.518649505762494
DHRS12	163.398503214336	0.144337562788861	0.150581983537191	0.958531421876322	0.33779485467896	0.518995101619855
FBXO25	1023.03973181064	0.111257806091472	0.11614502083435	0.957921444175828	0.338102372210126	0.519377821189482
KCNJ3	159.510217559393	0.144180940159425	0.150507311986047	0.957966348989019	0.338079727520296	0.519377821189482
KIAA0895L	659.946817036024	0.102976197514344	0.107576485423116	0.957237049614711	0.338447620636292	0.519774894123483
MRPL51	2162.27594069744	0.0631029134177182	0.0659159319001646	0.957324149088767	0.338403670029966	0.519774894123483
TMPRSS5	16.4419156062537	0.452564612959734	0.472783086328952	0.957235201609665	0.33844855318383	0.519774894123483
RP11-434D12.1	10.4674865689179	-0.759790161428123	0.794031259043179	-0.956876889637421	0.338629397141561	0.520007713150884
CDC42SE2	1088.96528562088	-0.0662663479471141	0.0692572021619572	-0.956815260774626	0.338660508150888	0.5200105781892
KLK8	26.210306163131	0.300102402114744	0.31369793983611	0.9566604175709	0.338738683003413	0.520040798004117
SCNN1A	20.6961169001739	-0.402473167736361	0.420691114904802	-0.956695193877427	0.338721124668809	0.520040798004117
ACAD10	791.26028520713	-0.117626397196449	0.123035544740439	-0.956035895517824	0.339054099630253	0.520185228009613
MS4A2	8.71589553385933	0.640056489104877	0.669357626673838	0.956224988853023	0.338958577622732	0.520185228009613
MSTN	22.6775634727787	-0.334519595060472	0.349862047613697	-0.956147136684671	0.338997903175485	0.520185228009613
MYLIP	620.549534901557	0.101160591362624	0.105792640624056	0.956215770453333	0.338963233970468	0.520185228009613
RP11-386I23.1	13.9017640334221	0.446793914811412	0.467286064280098	0.956146457095277	0.338998246470123	0.520185228009613
SMC2	3884.40762923329	0.0483268073404237	0.0505338778812644	0.956324932236025	0.338908097401394	0.520185228009613
SMIM5	16.0798627398625	-0.526806884283699	0.551047027373969	-0.956010754280288	0.339066801227795	0.520185228009613
TRMO	279.48355659253	-0.127957127338014	0.13384094209492	-0.956038752680528	0.339052656183206	0.520185228009613
TTC9	240.722157711241	0.111992068302149	0.117178234618011	0.955741214801809	0.339202994373287	0.520349274691693
BTBD2	5868.7814750419	0.0568715763698907	0.0595279364629855	0.955376244316036	0.339387462905804	0.520587342816434
GPC2	166.604689887885	0.194148377137617	0.203256963453677	0.955186842500794	0.339483218399183	0.520689304438529
NCBP3	3153.00460655484	-0.230489434344302	0.241399730366869	-0.954804025646651	0.339676811239914	0.52094129555433
EFCAB3	18.9487846176698	-0.380548419179033	0.398876622725465	-0.954050444417631	0.340058108692624	0.52148108931984
EEF1A1P6	240.471305577708	-0.156898188386393	0.164554452272267	-0.953472763695229	0.340350589596918	0.521884601036806
CEACAM1	32.39206593902	-0.370000976928684	0.388083566296533	-0.953405423629735	0.340384694493917	0.521891890385129
RRAD	25.5774507166202	0.454134744567944	0.476372048576556	0.953319460965312	0.340428234131915	0.521913642964267
BDKRB1	8.7463876349337	0.639591928182363	0.67109161105771	0.953062022596735	0.340558646657257	0.52206856592919
RP11-101E3.5	15.418678317105	0.635608012493825	0.666985437870869	0.952956356172924	0.34061218416977	0.522105624717472
CFP	23.3718067752974	-0.411714243401982	0.43207602342059	-0.952874543101441	0.340653639718953	0.5221179249656
FAM90A25P	17.2084958957755	-0.400844137351736	0.420715948393876	-0.952766679946403	0.340708300060506	0.5221179249656
PLSCR1	584.14071092563	0.114801936192074	0.120491152799233	0.952783117473871	0.340699969875841	0.5221179249656
CDPF1	303.380933630686	0.16110931341715	0.169142967948913	0.952503762768374	0.340841558551693	0.52224331367774
NCOA3	1451.63904710831	-0.085981332449844	0.0902701246927661	-0.952489350629358	0.340848864250052	0.52224331367774
EML1	1100.86522348844	-0.10998560402587	0.115499324406921	-0.952261881968889	0.340964184318073	0.522329987193905
S100P	15.2639405312146	0.44243186236455	0.464599435331924	0.952286698429719	0.340951601872154	0.522329987193905
DCAF12	3543.0446529414	-0.0603261952673345	0.0633643471426905	-0.952052660330984	0.341070275727034	0.522402495710432
ING1	658.055766674942	-0.116884850623273	0.122769502119895	-0.95206748097036	0.341062759831217	0.522402495710432
B3GLCT	846.545990033557	0.100161375763448	0.105229261128388	0.951839580449422	0.341178345283949	0.522523010981387
IVNS1ABP	3366.82679902603	0.0533375434560036	0.0560426759510107	0.951730847089246	0.341233500964881	0.522562473573038
CTD-2270N23.1	16.7724998715398	0.383364882486515	0.402985913856822	0.951310875403754	0.341446587843944	0.522810262203345
STEAP2	511.265935859548	-0.0974157239193493	0.102403162625967	-0.951296048103179	0.341454112534022	0.522810262203345
ARHGEF9	841.306076869746	0.0861422135140923	0.0905697305871104	0.951114825623117	0.34154608950256	0.522861043258289
TRABD2A	73.6057562899178	0.242255180872341	0.254692488099747	0.951167357466252	0.341519426058767	0.522861043258289
CALHM2	77.432427660857	0.17123554598028	0.180107427407533	0.950741168451769	0.341735784089542	0.523106402969709
SEPT7P9	14.7139203670751	-0.416278650191362	0.437914064885378	-0.950594382713696	0.341810321264739	0.523175460308886
SKIDA1	111.547753924349	0.163300626949355	0.171812727175934	0.950457103111674	0.341880040676958	0.523237132318557
ATP1A2	5.86049195377674	0.716665057909389	0.754106100948064	0.950350430805952	0.341934222016434	0.52327501520563
C12orf50	61.1506696022895	-0.235343318296984	0.247753427378595	-0.949909435308652	0.342158272156618	0.523559711435055
SULT1A4	217.798266745614	-0.216338033574976	0.227755806188643	-0.949868357673347	0.342179146650176	0.523559711435055
DCP1A	3801.12215395777	-0.05109885763847	0.0538006318438208	-0.949781738378207	0.342223166798025	0.523582010741325
SLC25A51	566.39714402252	0.0838279455996732	0.0882693468137697	0.949683538233641	0.342273076743584	0.523613316491239
KRT35	19.0218815616845	-0.365672273774113	0.385085712247559	-0.94958670795616	0.3423222950159	0.523643558816046
NLRP1	438.488786568928	0.0795919708478891	0.0838228535953338	0.949525904142206	0.342353203557555	0.523645790318872
SLC7A14	23.929661482783	-0.424410442046823	0.447070163020523	-0.949315067638142	0.342460392381452	0.523764685784845
IFIT1	113.230576677549	0.156425680198528	0.164809301890282	0.949131380355371	0.34255379608942	0.523862479424269
PPP2R3B	1540.6851798327	0.0925360155153165	0.0975110944281754	0.948979355200208	0.342631112142258	0.523935655744882
ATP6V1B1	84.6486690745588	0.235015866780222	0.24770010213282	0.948791965593147	0.342726428987829	0.524036343093351
AC009022.1	15.1534647919987	-0.747571193356166	0.788005504963183	-0.948687780285359	0.342779430799388	0.524072318060525
HTR7P1	80.3973263452646	0.211031290638632	0.222467341712945	0.948594472400945	0.34282690342606	0.524099834048558
CDKN1C	177.014527237418	0.164388280628942	0.173352673810624	0.948288117023942	0.342982798627062	0.524293083080106
CRYAB	6.07522982771927	0.725824465397098	0.765721137651529	0.947896603224519	0.343182094366115	0.524395017989853
DCAF13	1492.38303518384	0.0651347602123406	0.0687142384618427	0.947907765120765	0.343176411502695	0.524395017989853
LCA5L	77.8314047385125	-0.180350905886761	0.19025414029303	-0.947947338275969	0.343156264081189	0.524395017989853
RPS26	3681.90420154502	0.0656355499605654	0.0692423545506859	0.94791042832779	0.343175055591272	0.524395017989853
SORCS2	103.935675475922	-0.262771512892483	0.277223904385158	-0.947867441212447	0.343196941923846	0.524395017989853
TRIM36	247.895326188298	-0.137769358571963	0.145356418713652	-0.947803748820782	0.343229371719044	0.52439950666234
LCMT2	585.445785079689	0.104284414400667	0.110044448537822	0.947657203850904	0.343303994397544	0.52446845299276
PTCHD3P1	70.4373096205471	0.188218540655984	0.19863357478196	0.947566597754645	0.343350137430689	0.524493882616416
CCDC110	77.5506535097348	-0.250263773035532	0.264200223357123	-0.947250421878892	0.343511187584736	0.524694822304286
NOS2P3	8.93854342882462	-0.543543666867615	0.574091341279189	-0.946789522476496	0.343746041817532	0.524919852144313
P2RX7	39.5390396451867	0.299692311089757	0.316535984258415	0.946787493345758	0.343747076000696	0.524919852144313
SLC9A5	519.90825965434	-0.0952461197285614	0.100596160451997	-0.946816650860266	0.343732215537156	0.524919852144313
ANAPC16	2853.46347110292	-0.0671699836320957	0.0709716372235574	-0.946434184976081	0.343927176288552	0.525149774288256
NABP1	400.755828958481	0.159849390757964	0.168906825542513	0.946376146994311	0.343956767130877	0.525149860583387
ANXA2	2306.10010652428	0.0718385184367862	0.0759285513560875	0.946133136399245	0.344080684475425	0.525174324347212
CCNB2	1691.78145878551	0.0543728524015205	0.0574640619377035	0.946206212510105	0.344043418093424	0.525174324347212
CEP120	1385.43623534289	-0.0599877368171903	0.0633937145065158	-0.946272627880555	0.344009550702237	0.525174324347212
SNAPC3	1412.27002091855	0.0733826481758633	0.0775622415086922	0.946113040939378	0.344090932942187	0.525174324347212
SLC18A1	7.26674122192504	-0.567085725294201	0.599494096085776	-0.945940467131911	0.344178951735485	0.52526357744474
PHBP6	7.35094568450767	-1.24479910852185	1.31617000076998	-0.945773804138997	0.344263969442593	0.525347750002858
SH3GL1P1	51.7170308870128	-0.228008644719351	0.241096185903419	-0.945716515028943	0.344293196714656	0.525347750002858
ZDHHC3	1833.19505689867	0.054269781884784	0.0573888449956615	0.94565035920982	0.34432694949927	0.525354169302087
NPM2	23.3144606193464	-0.329823469715416	0.348812496301233	-0.945560933776243	0.344372577827723	0.525375259042606
PDE6D	664.440476074332	0.0780796713263809	0.0825796463390406	0.945507455987587	0.344399866115551	0.525375259042606
SUN1	5992.52060548422	-0.0490678018718013	0.0519024813039951	-0.945384510316743	0.34446260724164	0.525425891684275
FMN2	606.292987841563	-0.0774880123580287	0.0819896697836793	-0.945094821853439	0.344610468695815	0.525569807594938
KCNV2	5.74527348274366	-0.751948464241779	0.795642067904169	-0.945083844325269	0.344616072591496	0.525569807594938
CAMTA1	1654.77593188194	0.0536699135170267	0.056802257172378	0.944855296051959	0.34473275693296	0.525657589488462
GRHPR	3364.35991037446	0.0771879213070741	0.081692117486581	0.944863760200036	0.344728435149075	0.525657589488462
ATAD1	3537.72008748493	0.062146564985815	0.065779370450209	0.944772875758307	0.344774842443242	0.525676682685928
GATA5	69.2704838491157	-0.187654606516623	0.198660021055343	-0.944601764963803	0.344862225626103	0.525764831849245
UBE2Q1	3635.93892560301	-0.0442360286345606	0.0468735623718448	-0.94373088786466	0.345307185666685	0.526398068273262
DFNB59	47.1782441669364	-0.260860300313563	0.276559738129384	-0.943233104276098	0.345561684163417	0.526740874934394
FBXW11	3912.03825442427	-0.0546533919450752	0.0579531235692576	-0.943062057384378	0.345649161758738	0.526810520408733
ROBO3	488.352970600872	0.0946607056253774	0.100379538174813	0.943027905353815	0.345666629638867	0.526810520408733
CDHR3	107.133952611916	0.189577786132596	0.201066374853585	0.942861710570175	0.345751642001417	0.526894921702708
KCTD19	313.083932687296	-0.167787945316763	0.178002305328064	-0.94261669817997	0.345876995636654	0.52699561777338
TP53I3	170.48680427875	-0.132721387196947	0.140793609848387	-0.942666271145886	0.345851630699175	0.52699561777338
COASY	4060.28163573633	0.0685765970119431	0.0727689111777594	0.942388664362789	0.345993688680916	0.527083085883771
CYB561D1	447.261777511282	-0.117610716614184	0.124797552655936	-0.942412043435133	0.345981723621206	0.527083085883771
PRELID3B	5082.98705257285	0.0444358920520256	0.0471614642886786	0.942207641816005	0.346086342237002	0.527179067190622
INHBB	169.521343332962	0.120191666550247	0.127611135628474	0.941858764584396	0.346264954165879	0.527405957685755
ABHD3	764.351946702046	0.0851528474559508	0.0904679668431349	0.941248603537204	0.34657747461672	0.527746345479138
RPL5P9	9.08761271481856	0.518046732483743	0.550324801672283	0.941347238775255	0.346526942134551	0.527746345479138
TERF1	1521.49477577741	-0.0536100489800572	0.0569531767609404	-0.941300416043237	0.346550929618332	0.527746345479138
HNRNPA1P49	21.5834237205285	0.338446812354909	0.359603903137852	0.941165569677276	0.346620017889156	0.527765930646265
C21orf33	689.29527415998	0.140095221272474	0.14889932593873	0.940872098575657	0.346770407539811	0.527949706007824
ALDH9A1	3542.02340997417	-0.0435852549570828	0.0463287843719584	-0.940781320898715	0.346816935089573	0.527973612409771
CYP27A1	53.8096208281432	0.218486056668389	0.232252695697992	0.940725600672879	0.346845496122745	0.527973612409771
RAB9B	356.811725238901	0.0891579823595611	0.0947832284506237	0.940651461413419	0.346883500692165	0.527986263123385
RPS2P35	12.4049045790263	0.45777806886909	0.486730441991802	0.94051661736169	0.346952629975157	0.528046282084077
FHOD3	478.974678112762	-0.113488422149583	0.120682003704673	-0.940392259539426	0.347016391149046	0.528098121449948
TRERF1	449.223878212356	-0.0797673897886829	0.0848420830279521	-0.940186602471827	0.347121852716956	0.528213407202412
TAF1C	1883.61001157246	-0.140904064697143	0.149886697079857	-0.940070516211802	0.347181391107809	0.52825879815916
DUOX1	39.4292048602518	0.370440653158759	0.39410876114317	0.939945237665464	0.347245651333883	0.528311365309127
AC024560.3	368.751507496469	-0.105845690212401	0.112623075311656	-0.939822411344212	0.347308661065255	0.528362021081563
SLAMF7	6.05399192695944	0.720722222319925	0.767264287640071	0.939340242899486	0.347556083128013	0.528647965277946
ZNF791	1164.78957228584	-0.100673923210648	0.107168804911369	-0.939395781206179	0.347527578242056	0.528647965277946
HNF4A	27.3625817048518	0.346982275992741	0.369440906952834	0.939209138626978	0.347623377940607	0.528705096498326
ACR	8.77279877151752	-0.607173410115776	0.646698094057926	-0.938882324990106	0.347791164936643	0.528874530074593
PLPP6	342.94696160978	-0.106242208575777	0.113158901383837	-0.938876281728841	0.347794268048041	0.528874530074593
GDA	20.3974067124116	-0.366410239013915	0.390323217335681	-0.938735444729641	0.347866590427001	0.528939271796007
CD109	1086.37368989197	-0.0766519831538725	0.0816690036286971	-0.938568854131805	0.347952150095608	0.528978897131498
WNT5B	294.897484683292	0.122688117965794	0.130710894489798	0.938621975197102	0.347924866066118	0.528978897131498
C2orf78	6.2427264469879	0.689673140703228	0.734887941636399	0.938473883742752	0.348000932155308	0.528998360931027
UBXN6	2748.40547166005	-0.0566937849880765	0.0604135633091351	-0.938428092678052	0.348024454539742	0.528998360931027
DOCK11	1907.30033446988	0.104833930990857	0.11176212873607	0.938009432859194	0.348239562517691	0.529280080445086
CTD-2192J16.22	80.4543721764058	0.225602253889764	0.240625646358315	0.937565289918516	0.348467856119518	0.52953880803914
TMEM143	714.056426690191	0.0890229350264505	0.0949514798835646	0.937562375390209	0.348469354528203	0.52953880803914
SIRT5	609.427189491913	-0.0973627396345541	0.103940214706244	-0.936718669570973	0.348903290217916	0.530152914319327
RP11-844P9.2	19.4451919268688	-0.360655892057282	0.385152879278588	-0.93639671792876	0.349068967174018	0.530359335667881
C15orf61	637.751178632131	0.0720986572581886	0.0770029725834137	0.936310051928029	0.349113574204245	0.530381789381894
DMBX1	248.75065057748	0.111517176582834	0.119177200662801	0.935725759311632	0.349414404347875	0.530793466357075
SLC6A10P	35.5897599595383	0.345139123140343	0.369009670340336	0.935311865464183	0.349627602165534	0.531071962592291
ANKRD45	24.0916632495846	-0.325821837417199	0.348410390447675	-0.935166821513413	0.349702334222113	0.531140104621457
CDHR2	28.1620929832715	0.467202368523537	0.499700928516225	0.934963979176132	0.349806863166133	0.531252920163647
ENPP7P8	9.5430144678998	0.485828215308891	0.519703003781216	0.934818948080227	0.349881612910828	0.531252920163647
RGS7	88.9257679068317	-0.168569893789522	0.180329004021955	-0.934790799204987	0.349896122154911	0.531252920163647
TDH	31.8899879960921	-0.292088332720936	0.312460939805818	-0.934799507747935	0.349891633324637	0.531252920163647
AC074141.3	21.2672527732259	-0.398091270513977	0.426058569227574	-0.934358088925895	0.350119209271666	0.531522579208742
NAA20	1409.58712074624	0.0695148531559135	0.0744007222984279	0.934330353367852	0.350133511628817	0.531522579208742
TIMM10	504.613966162764	-0.0911856492792484	0.0976106986457968	-0.934176791522995	0.35021270536146	0.531597414549438
CNOT8	2090.06419198222	-0.0710035699804658	0.0760204012389915	-0.934006777433943	0.350300396971365	0.531685135172671
DIS3L	1726.33235561684	-0.0647499476093523	0.0693336661300866	-0.933888992511457	0.350361157452233	0.531731968304724
FXR2	3786.64821475146	-0.0550357156957511	0.0589410869067237	-0.93374110631599	0.350437455427572	0.531802372190633
PLEKHS1	12.3712470823809	-0.488974532957249	0.523746575241183	-0.933609031681168	0.35050560475289	0.531860399224368
HSPD1P5	7.19603313247997	0.635673324467778	0.68107920273547	0.933332455189756	0.350648342963415	0.531986193364547
NMNAT1	670.544150596965	-0.0891852658794062	0.0955512411959518	-0.933376320005194	0.350625702335924	0.531986193364547
NAT16	23.785334741956	-0.316610232496034	0.33933966151541	-0.93301864887272	0.350810339719723	0.532186558361607
RP11-330H6.5	9.17803275222347	-0.607309560511386	0.650953374451005	-0.932954009223122	0.350843714645593	0.532191783834951
WFDC2	28.2187233866228	-0.293691308447363	0.314848643720711	-0.932801567688772	0.350922431658353	0.532265781567617
BCL2L2	1082.71351800589	0.0840681763758422	0.0901435666454068	0.93260317407383	0.351024893945684	0.532330374349527
RPL6	45465.7125945392	0.0531116793377281	0.0569489449930798	0.932619196794286	0.351016618154077	0.532330374349527
TAS1R3	19.779252648833	-0.338907419892832	0.363441107979389	-0.932496111342615	0.351080195397683	0.532368834586918
CEP295NL	5.48683132526062	-0.787381212917964	0.844676988089296	-0.932168419432215	0.351249493450828	0.532398537469029
HIST1H2BJ	101.020172475859	-0.197172442634478	0.211504822747298	-0.932236154586679	0.351214494663651	0.532398537469029
HOXD10	1052.69587786661	-0.0715476073512221	0.0767357959704326	-0.932388938518217	0.35113555924631	0.532398537469029
MGLL	178.645448441294	0.159859319276102	0.171491606833087	0.932169930810047	0.351248712497064	0.532398537469029
YIPF2	2309.67295106058	0.056497867215698	0.0606068531623136	0.932202618479281	0.351231822510402	0.532398537469029
KDM5C	10164.4190150925	0.0326804405598569	0.0350656762730994	0.931978048999662	0.351347869779149	0.53250225643906
RPF1	1698.42932192911	-0.0515012218623904	0.0552667908526513	-0.931865611659985	0.351405981395681	0.53254493779908
AC007325.2	51.1010415094953	-0.231318384548721	0.248274246479895	-0.93170511169975	0.351488944033684	0.53262526963209
STX5	1535.91047923165	-0.0655806970468435	0.0703973433511475	-0.93157914666924	0.351554064211457	0.53267855268376
TLDC2	24.3709502164629	-0.328085956643232	0.352216451491186	-0.931489586174093	0.351600368974523	0.532703319762781
C8orf34	81.8899782551461	0.238711379387757	0.25632532206977	0.931282861405251	0.351707265016043	0.532729097814999
DCBLD2	2377.6542906243	-0.055369092141247	0.0594474323176216	-0.931395856517663	0.351648833423528	0.532729097814999
UBE3A	2804.30323601339	0.0923913807739088	0.0992064859668167	0.93130383435628	0.351696419100531	0.532729097814999
TMEM87A	958.354421909658	-0.0726324155011721	0.0780061521159357	-0.931111374308311	0.35179595550339	0.53281804810952
AP5B1	1829.58798106895	0.0512461253530841	0.0550452006998098	0.930982623399921	0.351862552799994	0.53282814267899
RPLP1P11	8.16843298359135	0.656129748679046	0.704741910118672	0.931021327465199	0.351842532015699	0.53282814267899
RBM41	1001.89580673566	0.0845805178394062	0.0908787189865646	0.930696633740078	0.352010511487395	0.533006804458603
ZNF445	2695.03598863618	-0.0691305775489141	0.0742860467085642	-0.930599764180805	0.352060636540042	0.533037310824122
RP1-283E3.4	174.14947630246	0.142829346259409	0.153518558870219	0.930371854129723	0.352178586181358	0.533170493051573
USB1	1297.77459666664	0.0657011082758689	0.0706243831283821	0.930289304707079	0.352221313920167	0.533189782293077
DUSP3	4182.84333402719	-0.0349800882988492	0.0376106695440275	-0.930057580014657	0.352341272597394	0.533325969869265
ATP13A3	3632.04146056325	-0.0592883968319562	0.0637603866010665	-0.929862568163357	0.352442245895838	0.533404084793451
SLC25A21	241.822619328456	-0.208362705621598	0.224083980655051	-0.929842039633998	0.352452876229585	0.533404084793451
CAB39L	223.234010550894	-0.14754070647418	0.158713680781019	-0.929602953873555	0.352576697480957	0.533537588864318
HSD3B7	118.807342951845	0.1620424220512	0.174322419080802	0.929555836281101	0.352601102679523	0.533537588864318
ASB4	8.50239431633035	0.614308647923784	0.66096541114073	0.92941118789193	0.35267603196009	0.533560156920136
ATP6V0B	3010.92034620456	-0.0777714826978834	0.0836773001751714	-0.929421510195422	0.352670684572107	0.533560156920136
HOOK1	2831.01177778666	-0.0821363550732034	0.0883980321242042	-0.929164972335552	0.352803597194576	0.533707738788222
DHX40P1	142.888525634132	0.145453184586298	0.156616295423268	0.928723184220386	0.353032562499603	0.534008676631683
CDRT4	298.541049207842	-0.185812899865525	0.200162578210885	-0.928309884526759	0.353246848194875	0.534152489875803
CTNNAL1	2867.07798567683	-0.0578360527475196	0.0622938112233382	-0.928439785778455	0.353179488739174	0.534152489875803
GOSR1	2883.52625826205	-0.06084110805991	0.0655397829361246	-0.92830804946678	0.353247799811572	0.534152489875803
ZFHX2	346.234599134708	-0.151310884686301	0.162984305433882	-0.928377025527055	0.353212031648226	0.534152489875803
ARPC3	3481.54254402119	-0.0695487608503575	0.0749366742131113	-0.928100447219859	0.353355467665139	0.534269861441653
DNM3	174.486386488138	0.193900652597134	0.209044346514376	0.927557505525742	0.353637149243383	0.534650297652972
NOL7	2291.19191069106	0.0688150727214882	0.0742067023738771	0.927343090584674	0.353748428151329	0.53477306588665
CRYBG3	1121.45257740416	0.0926537403593526	0.0999480034351733	0.927019421848164	0.353916450446574	0.534907652158406
MRGPRX3	18.246483906091	0.431400086447273	0.465396427884931	0.926951864258693	0.353951527173766	0.534907652158406
OTP	11.4879647164535	-0.511001931288783	0.551217468831096	-0.92704233843025	0.35390455237567	0.534907652158406
UCN2	9.75169004630946	-0.578968106750226	0.6246016227012	-0.926939805641837	0.353957788386244	0.534907652158406
C16orf70	861.054709335637	-0.0925199646044534	0.0998227217615003	-0.926842736521503	0.354008192270396	0.534938358694646
ERLEC1	1541.07592078618	0.0535935124344162	0.0578310061532371	0.926726266743609	0.354068676079624	0.534984290395292
ABHD6	513.662940566291	0.089133097479815	0.096219384837072	0.926352809579315	0.354262659792122	0.535223110000228
IFT20	838.338476544032	-0.0755928886434723	0.0816119189230633	-0.926248146606316	0.35431703660158	0.535223110000228
IGSF9	65.7197874945919	0.20173449176747	0.217793791721035	0.92626373861871	0.354308935562225	0.535223110000228
AMIGO1	505.744545643448	-0.0730861713709296	0.0789121997918499	-0.926170751337717	0.354357250084087	0.535238384619874
METTL1	299.368438178993	0.101414420233903	0.109530996103017	0.925896995755613	0.354499512727629	0.535407783556441
FAM131A	542.360944241408	0.0698929640554619	0.0754950453421613	0.925795378209133	0.354552329525844	0.535441977702846
SLC25A5P3	11.5206112137448	0.489013215156025	0.528274788396083	0.925679638509227	0.354612492516097	0.535441977702846
ZCWPW2	26.9431139340559	-0.317342145601943	0.342806102915711	-0.925719066559242	0.354591996582731	0.535441977702846
LEFTY1	15.6026894387201	-0.463305204536094	0.500623138368506	-0.925457033500232	0.354728223595134	0.535571244268071
ZFAND1	2310.71082583479	0.0788956206858245	0.0852692829200601	0.92525254093891	0.354834559128712	0.535686304624522
EIF2S2P4	286.640143237738	0.189358725643598	0.204777978176777	0.924702584377174	0.355120634752947	0.536027165241269
PCDHB9	12.4349337778685	0.505700710743399	0.546854537731371	0.924744471978419	0.355098840600102	0.536027165241269
KIAA0391	965.274605518027	-0.129345088193672	0.139942297841735	-0.924274434452631	0.355343449917544	0.536317959679472
AGL	2486.65231215256	-0.0493413196625157	0.0533976837304745	-0.924034831015643	0.355468181359942	0.536397229187473
RTFDC1	1831.57668335432	-0.064054657375487	0.0693184427998771	-0.924063709284602	0.355453146605353	0.536397229187473
ZNF852	193.652964154115	0.11791810727568	0.127617040504581	0.923999701054399	0.355486471443967	0.536397229187473
BTF3	18283.82362736	0.0442493575253668	0.047918409600077	0.923431263572146	0.355782505599132	0.536798365045242
SUSD2	20.3591289751839	0.326212335797424	0.353291739394986	0.923351155495638	0.355824237242037	0.536815778245432
UMAD1	586.695411562761	-0.0780232853983118	0.0845361712098791	-0.922957407245265	0.35602940202579	0.537079731689197
HEATR4	9.72045344760469	-0.919640281814022	0.9966047337817	-0.922773342972564	0.356125335349131	0.537133309682152
HNRNPA1P12	8.52351158933812	0.533685802015818	0.578330698113926	0.922803862489566	0.356109427611643	0.537133309682152
ELOVL7	566.370779307601	0.0834995156172277	0.0905057916689015	0.922587539178653	0.35622219182906	0.537233824674513
KDR	14.0838730549871	0.410860183664152	0.445366816993832	0.922520870408362	0.356256949216885	0.537240676280674
SLC36A3	10.7579209049635	-0.49127745620722	0.532683530377588	-0.922268904876753	0.356388329334331	0.537393222853947
KDM2B	2258.74303096393	0.0604626318544592	0.0655714721061687	0.922087455297059	0.356482959865774	0.537399195368659
PPIAL4G	18.7068025408495	-0.407725315521963	0.44215969992963	-0.922122291079111	0.356464790898805	0.537399195368659
TTPA	24.3683697203532	0.406714117910579	0.441052402618478	0.922144660126469	0.356453124395587	0.537399195368659
CHMP4C	254.097078165257	0.107034078898406	0.116130181725542	0.921673223170925	0.356699051699656	0.537679369131196
ARHGAP19-SLIT1	8.84804257535403	-0.75157010617476	0.815637337013867	-0.921451326549537	0.35681484210865	0.537808316312105
LAMTOR5	1699.35727784603	-0.065336612799748	0.0709175158071649	-0.921304307632656	0.356891572768905	0.537878373911163
PSMC1P1	497.660242040274	-0.188103083591912	0.204208183382581	-0.92113391577214	0.356980515008668	0.537966822389111
NDUFA8	1513.78001091691	-0.0492025394610551	0.0534266010868078	-0.920937107361755	0.357083263704404	0.538030464530803
PYCARD	6.62685438449141	-0.680632906876515	0.739057203109553	-0.920947531548005	0.357077821033167	0.538030464530803
PREX1	674.308088696845	0.0768804924159873	0.0834868301425659	0.920869702259658	0.35711845848597	0.538037901231912
RP11-763B22.3	49.4012197756464	0.214630511350028	0.233170194677513	0.920488622685562	0.357317475793915	0.538292132262273
FAM167A	264.260901077655	-0.109179588007904	0.118647295665084	-0.920202920731505	0.357466728312316	0.53847135683847
RFT1	1702.85459027817	0.0821315871412609	0.0893250744111574	0.919468443577384	0.357850603970737	0.539003946565327
ATXN7L3B	4159.14876903313	0.0603746840654741	0.0656733941022079	0.919317250019278	0.357929657712887	0.539050269601921
RNASEH2B	1191.41362210985	-0.0681284234845986	0.0741142061295479	-0.919235691002525	0.357972306589026	0.539050269601921
RP11-463O9.1	11.7239209854626	-0.50049809106908	0.544453923900868	-0.919266202515621	0.357956351121107	0.539050269601921
WDFY2	719.821842986588	0.118922373861469	0.129410389008055	0.918955385058517	0.358118908673284	0.539225363292375
RPL5P34	8.02855865848522	0.59409602480143	0.646766062087455	0.918564005792092	0.358323666108989	0.539442308617724
TMEM56-RWDD3	46.1722588326846	-0.281941388493616	0.306935187188892	-0.918569783659588	0.358320642773325	0.539442308617724
AC092651.1	5.60162678422424	1.14914432064507	1.25141696413893	0.918274526856658	0.358475159833983	0.539624688199124
SH2D2A	93.2870626422105	0.169590234840925	0.184709566246922	0.918145379726651	0.35854275971245	0.539680759370784
COG3	1449.65557043045	-0.0958749840066035	0.104444208606336	-0.917954047293989	0.358642924169852	0.539785833304904
CCDC150P1	11.5982393341225	-0.45240365087713	0.493058902423484	-0.917544838260651	0.35885720827653	0.539900362809931
DNAAF3	585.804058770135	0.108264238127299	0.117996867134821	0.917517903281269	0.358871315719521	0.539900362809931
LRMP	5.52339926245586	-0.802120269083923	0.874231827708505	-0.91751437509019	0.358873163667849	0.539900362809931
PFN1P8	6.45734911336986	-0.655247590176893	0.714022211021068	-0.917685164499118	0.358783716759254	0.539900362809931
PYY	7.79974576660045	-0.641559717031637	0.699107014925247	-0.917684565216723	0.35878403059471	0.539900362809931
ZNF554	312.499403021136	-0.0982221243094011	0.107058655518652	-0.917460842690002	0.358901202880231	0.539900362809931
ERVW-1	118.557955883826	-0.201726319214188	0.219890470800414	-0.917394548658213	0.358935928291557	0.539906923352692
ZNF788	64.803169828798	-0.219754143863017	0.239587242379784	-0.917219722052944	0.35902751417167	0.539999004355139
CLEC2D	182.635619655777	-0.168919633322124	0.184217466432383	-0.91695774886865	0.359164780758052	0.540159770503165
ATG4A	760.451115617649	0.0983920640755949	0.107351120910009	0.9165443568873	0.359381453616219	0.540348522471672
GXYLT2	713.466795022411	0.104009842282586	0.113476106093471	0.916579232961272	0.359363170702998	0.540348522471672
RP11-460E7.8	27.3370152665881	-0.292115411401487	0.318705929680306	-0.9165672307839	0.359369462479626	0.540348522471672
NDEL1	1428.91610625256	0.0541880751911081	0.0591404454901403	0.916260855697176	0.359530093738769	0.540526303945976
NPAS3	35.7698238659336	-0.390886933343791	0.426682434867535	-0.916107393699351	0.359610570216307	0.540555883761616
PEAR1	20.4578454497364	-0.352899571409118	0.385198678663023	-0.916149485854907	0.359588495687907	0.540555883761616
CDAN1	759.388996772724	-0.0852858615024044	0.0931191670755027	-0.915878698026294	0.359730520721154	0.540690480891195
SPRYD3	541.054905515258	-0.0927242382820803	0.10126020894539	-0.915702616534069	0.359822892295562	0.540783606449784
GRIK3	13.1892920974772	-0.426370267200952	0.465816728928325	-0.915317636148181	0.360024903191834	0.541041481039046
RAB6C-AS1	64.8454368991168	-0.237244135601873	0.259254037164838	-0.9151029553728	0.360137583633585	0.541165078559011
PPP2R1A	8512.67218035636	0.0540105334315142	0.0590387351692154	0.914832156832467	0.360279750428921	0.541332959470732
MFSD9	520.741698203258	0.0978498816692078	0.106998007440829	0.914501905311835	0.360453177176422	0.541547777217909
SLC14A2	20.5368060365029	-0.331138859196918	0.362129592747192	-0.91442087536903	0.360495736867254	0.54156595955024
FHAD1	159.815207447225	-0.162042158127646	0.177265077291268	-0.914123416770867	0.360651999309789	0.541754937883531
HIBCH	477.832500049343	-0.111246064831657	0.121796128347226	-0.913379319533938	0.36104307830886	0.542296585184139
ARTN	51.4899718059175	-0.276666156104919	0.303002537196971	-0.913081978336929	0.361199427799889	0.542393972275132
NPAT	1339.01938027365	-0.0771338364756349	0.0844696669688881	-0.91315426286746	0.361161414867028	0.542393972275132
RP11-464D20.2	47.3176088657167	0.228831260168929	0.250613597206003	0.913083977565795	0.361198376413227	0.542393972275132
MEN1	3344.82959053071	-0.0549249125601355	0.0601617730955251	-0.912953686935481	0.361266899760698	0.542449480209844
GSG1	27.5594455956998	0.323703035986421	0.354623158567477	0.912808507188422	0.361343263296955	0.542518328521756
APH1B	305.032973821074	0.118837744988243	0.130271545261678	0.912231022895537	0.361647116204574	0.542928687371963
TRMT10B	559.036221528595	-0.0728796014709463	0.0799139128189111	-0.911976386841364	0.361781148040039	0.543084051777115
SFXN5	543.53973083397	-0.100731341166401	0.110466046995598	-0.911876037081464	0.361833977322121	0.543117503863298
THEM4	925.364505681926	-0.0799786631680356	0.0877171212028265	-0.91177938891887	0.361884862462975	0.543148032367195
FAM3A	1833.02482694739	-0.0695971169343837	0.076347021354725	-0.911589158285826	0.361985031760913	0.543252519390682
DFFB	668.564383180647	-0.0658995728637516	0.0723009731558521	-0.91146176859471	0.362052120763482	0.543307347396022
BAK1	1252.68287533714	0.0646489021936995	0.0709517308238836	0.911167373128233	0.362207192140955	0.543374899040891
CRYBA2	6.24039910555331	0.671468473650484	0.736964973505754	0.911126712652703	0.362228613118133	0.543374899040891
RAP1GAP	305.312238389487	-0.1251622361609	0.137376935158378	-0.911086246148991	0.362249932693927	0.543374899040891
RNF222	11.0747863080864	-0.473065062047973	0.519149711022325	-0.911230521762978	0.3621739254004	0.543374899040891
TMEM259	6699.53494310772	0.0551269506056367	0.0604928062083089	0.911297624643255	0.36213857765857	0.543374899040891
EMBP1	59.5126902839453	0.282376282167785	0.310007303722812	0.910869772346614	0.362363994186932	0.543500141766162
CSAG2	6.8569976201547	-0.613108672222691	0.673293670387535	-0.910611073871818	0.362500333643664	0.54365877467257
GPR45	5.73167094785867	0.650471272082171	0.714459055825698	0.910438837296874	0.362591123699942	0.543749074007647
CBWD2	990.419174953856	-0.0748315616307172	0.0822113754298754	-0.910233665833106	0.362699293113243	0.543779855557041
IFITM3	110.180198358119	0.201702590181266	0.221588976405645	0.910255525581855	0.3626877673706	0.543779855557041
THOC2	8072.15962959018	0.0812600459989191	0.0892745937213836	0.910225884113491	0.362703396147939	0.543779855557041
PGRMC2	2814.27345914738	0.0716697795633832	0.0787656910177673	0.909911138178379	0.362869375277903	0.543982831280363
ATPIF1	3990.6708549837	-0.0482792236837287	0.0530950494483784	-0.909298026564003	0.363192832022651	0.54439297883371
MAN2A1	1336.26531694865	0.116561833452276	0.128191848990758	0.909276481850876	0.363204201558085	0.54439297883371
AC005154.7	10.9427994861499	-0.477413925962448	0.525155568083224	-0.909090477141795	0.363302368875011	0.544494219568997
CTDNEP1	3745.65670399507	-0.0435877116089226	0.047966859380173	-0.908704721805063	0.363506011078391	0.544707600116709
DCTD	1162.63700967257	0.0776325915658652	0.0854281970159261	0.908746693452893	0.363483850570516	0.544707600116709
WDR55	1671.40611358314	-0.0520728064185845	0.0573122537282474	-0.908580679194603	0.363571508973604	0.544759838296087
SULT1A3	494.853865496123	-0.145107088403199	0.159756483028775	-0.908301720544658	0.363718833748493	0.544934663202053
GDAP2	893.616013933536	-0.0979712213449487	0.107876500536528	-0.908179453891113	0.36378341747772	0.544985503932204
ASAH1	1600.54845990872	0.0692721817900764	0.0763287232592774	0.907550641909326	0.364115682020689	0.545324119718793
DIRC3	13.3908253792652	-0.565370397776727	0.622963094692357	-0.907550387163671	0.364115816666848	0.545324119718793
DUSP10	181.346016930448	0.155940804500085	0.171804290584029	0.907665367203476	0.364055046975672	0.545324119718793
TMCO4	358.531417507354	0.102031724501271	0.112429231898618	0.90751953720788	0.364132122682708	0.545324119718793
HOXC11	560.481519084728	0.0926249251441982	0.102071501562762	0.907451381884929	0.364168148397353	0.545332141372186
MIOS	829.96411319606	0.0684187802755585	0.0754090950950513	0.907301436110835	0.364247414961012	0.545404908246043
CCNY	2440.10675955442	0.0599979961387928	0.0661340096852998	0.907218485984665	0.36429126992282	0.545424643861372
GOLGA8K	73.6113448605004	0.214188852870956	0.236287929480984	0.906473950410545	0.36468504672036	0.545818319177865
MAP6	20.8926085506516	-0.38001245001987	0.419224049923815	-0.906466244216976	0.364689123832765	0.545818319177865
OR7E14P	75.6602592128796	0.186903738669307	0.206155148025903	0.906616887616226	0.364609428159918	0.545818319177865
PPP1R3G	39.658203817109	0.27090138227782	0.298865922577665	0.906431151271259	0.364707690802104	0.545818319177865
ZSCAN10	17.6335929235684	0.370447124264205	0.408670329237309	0.9064693415731	0.364687485112515	0.545818319177865
WRBP1	6.47064417095193	-0.637207765389391	0.703036705613346	-0.906364860186747	0.364742765688643	0.545824870956889
CYP2S1	116.378092921263	0.213370280729371	0.235461605865052	0.906178652547108	0.364841300193713	0.545926378754894
TAF4	1273.8227946665	0.133160863401913	0.14697140481255	0.906032459659406	0.364918671957586	0.545996205492918
ANGPTL2	12.4323787946933	-0.547569566809953	0.604590825544207	-0.905686199119994	0.36510196928602	0.546040719646288
CMTR1	3187.76759774989	-0.0496160534113038	0.0547754168473119	-0.905808778226371	0.365037073935626	0.546040719646288
SLC10A3	604.367015759437	0.0675948029709553	0.0746243806305877	0.905800522560705	0.365041444391519	0.546040719646288
ZNF470	230.786522452105	-0.112454577197786	0.124164640330131	-0.905689227615767	0.365100365864843	0.546040719646288
ZNF720	314.175379880248	-0.149651312904836	0.165221345137221	-0.90576258642941	0.365061527769872	0.546040719646288
RP4-657E11.10	34.9968246642761	0.255081442194843	0.281737988501734	0.905385331780605	0.365261283839246	0.546233043561449
SEC62	4160.6315400245	0.0798916275603767	0.0882482215124957	0.905305808900231	0.365303399856688	0.546250084337042
WNK4	143.205555566149	-0.252854016158103	0.279438961374643	-0.904863140466307	0.365537896371691	0.546554770886733
BCL3	230.926428175391	0.103150890225034	0.114006385166016	0.904781693365908	0.365581051902207	0.546573335901215
LRTOMT	208.769086191089	-0.12684838274676	0.140234315076945	-0.904545957080188	0.365705976966945	0.546714139603939
PKD2L1	9.3004691115386	-0.548782131372383	0.606802527424217	-0.904383397514637	0.365792138597961	0.546796974897885
MLANA	17.7412457371458	-0.454298972896869	0.502383229539998	-0.904287695496609	0.365842869571511	0.546826837916194
CHDH	873.250665992913	0.258384851841933	0.285763977180616	0.904189724650359	0.365894807783031	0.546858500226113
NTN1	1301.02571507644	0.0741636401687831	0.0820532091562231	0.903848136245118	0.366075933263258	0.547083221495545
CARS2	906.601012388208	-0.0633184224383558	0.0700607391356948	-0.903764693599928	0.366120186793218	0.547103373507875
ZBTB41	1305.9094903461	0.0814271721555311	0.0901303530109447	0.903437847909497	0.366293560459009	0.547316453657281
LARGE1	734.894703727162	0.0925299548995491	0.102455254270519	0.903125521071239	0.366459280513142	0.54747206072964
ZSWIM3	213.776062369021	-0.120841765697832	0.133802508464774	-0.903135278137522	0.366454102724005	0.54747206072964
EIF4H	15171.7516208251	0.0343647563955557	0.0380556827467184	0.903012478432516	0.366519272255146	0.547515683438523
FAM45BP	15.7411597173862	0.447190443846413	0.495347936261993	0.902780472289869	0.366642417125809	0.547653630621137
PIGC	1052.55794639003	0.0559843772667775	0.0620294162446691	0.902545609101856	0.366767104740929	0.547793858832294
PROKR1	8.84643071620218	0.593694032516645	0.658054415276543	0.902195956343745	0.366952782496445	0.548025149132311
PLD6	715.355073356331	-0.0839557906404153	0.0930777271795129	-0.901996569796933	0.367058689904137	0.548137277667377
SLC16A12	25.0568541768978	0.326321942972951	0.361822695288529	0.901883566791553	0.36711872174596	0.54818088607364
RPP40	251.68126817884	0.099236248424461	0.110045068755332	0.901778240014525	0.367174681168896	0.548218406739788
RP11-544M22.13	109.800128954586	0.210854910981319	0.233847450300231	0.901677186176748	0.36722837540363	0.548252539299071
CEP350	4195.46684786121	-0.110359388184997	0.122411455640619	-0.901544611224912	0.367298825577097	0.548290478228779
UTP14A	1553.36267754533	-0.0592410532667184	0.0657128990304754	-0.901513312313987	0.367315459010248	0.548290478228779
CTSLP2	9.28299988696487	-0.585788797258979	0.649848197596109	-0.901424054765257	0.367362896448348	0.548315257428697
FAM83D	1115.30055776374	0.070835536619554	0.0785926135781951	0.901300178153216	0.367428739099409	0.548330626922928
MOV10	2646.07309977055	-0.052844948474857	0.0586326575781943	-0.901288644547305	0.367434869792851	0.548330626922928
ATP11B	2170.80259006611	-0.0672203650691711	0.0746040611377785	-0.901028228812219	0.367573310858728	0.548491191706868
AKAP13	1748.75952458481	0.116902285444491	0.129795611047781	0.900664394587705	0.367766785208507	0.548579282178484
CCDC88C	819.49933631139	0.0679135589966442	0.0754118225282452	0.900569124572045	0.367817456955845	0.548579282178484
EPB41L3	2046.04736681413	-0.0481156308069862	0.0534256193154105	-0.90060969668736	0.36779587712719	0.548579282178484
HERC2P2	2817.65104175285	-0.0852212744047393	0.0946072073570823	-0.900790508307501	0.367699715150545	0.548579282178484
METTL3	1850.77096351219	0.0620156900302426	0.0688563573840093	0.900653075276454	0.367772805440504	0.548579282178484
RP13-565O16.2	13.9442895626341	-0.38007679501653	0.42194209771837	-0.900779507595416	0.36770556526858	0.548579282178484
NFASC	196.703637063403	0.165640331066105	0.183940801809483	0.900508910674788	0.367849485469678	0.548581036747156
GIMAP2	5.41930274642469	-0.780374493251053	0.866661642038932	-0.90043732801549	0.367887563427659	0.548591811917746
RTN2	692.117898896178	0.141550510336276	0.157239874500964	0.900220194053946	0.368003081525088	0.54871805388659
NPIPB7	17.1411057627724	-1.84994054842199	2.05560169903703	-0.899950875351299	0.368146393960281	0.548885714490002
C6orf132	25.1021127542534	-0.317734947194751	0.353090349649706	-0.899868680948006	0.368190138948716	0.548904909922623
C15orf57	461.767393040614	-0.0880049821936804	0.0978070190519817	-0.89978186685056	0.368236346115302	0.548927772491297
STOML2	6818.5193851761	0.0592131558585737	0.0658297417628772	0.899489414250828	0.368392031795657	0.549113816527669
LINC00176	27.863347649908	0.27397380842949	0.304657998676904	0.899283162166521	0.368501853692083	0.549231471961352
TUBGCP6	2926.84742858422	-0.0749120823495185	0.0833852112790264	-0.898385711332495	0.368979951488413	0.549897956367066
PCDHGA1	12.6561807740759	-0.45911704754921	0.511338160226796	-0.897873625049959	0.369252927337454	0.550212545125892
ZBTB22	541.921010688016	-0.0864688598230382	0.0962990078795374	-0.897920567688548	0.369227898580291	0.550212545125892
RBM18	1438.2161663808	-0.0893688230474768	0.0995450222446106	-0.89777289745209	0.369306636583456	0.550246464311247
AAAS	1722.68950188143	-0.0573108764296203	0.063864837362765	-0.897377630574445	0.369517444874068	0.550331777079102
CX3CL1	15.7443014422318	0.419307547117422	0.467253609704934	0.897387496657778	0.369512182070597	0.550331777079102
E2F6	1381.70864416693	-0.0534754517988263	0.0595909508136076	-0.89737537442707	0.369518648363275	0.550331777079102
RFX6	14.7192791337248	0.384452803264253	0.428326953124472	0.897568552386968	0.369415610912638	0.550331777079102
SULT1B1	228.644713591842	-0.16862963703086	0.187885263739274	-0.897513906491701	0.369444756182198	0.550331777079102
PDCD7	1262.75838996498	-0.10161655788338	0.113253633794459	-0.897247659777534	0.369586778737849	0.55038714512041
ADAMTS7	643.061190223113	-0.0904124229161774	0.100784997951182	-0.897082152643109	0.36967508142285	0.550426446389189
TSSK5P	60.5664668426738	-0.207292822907918	0.231073549197382	-0.897085900259615	0.369673081819549	0.550426446389189
UPK3BL	617.241199736819	-0.241727556412067	0.269616936120249	-0.896559243979602	0.369954153969516	0.55079584792196
ARHGAP25	8.26012905226712	-0.626814176567053	0.699607235063481	-0.895951535592935	0.370278647929342	0.551232806332186
RP11-515E23.1	19.3447540040531	-0.342895734733958	0.382775817291962	-0.895813474215415	0.370352392270839	0.551296432563231
PXDN	2297.83361407091	-0.0571947653666452	0.0638612545938396	-0.895609798623695	0.370461200554772	0.551412238997522
ZNF253	22.6025686913259	-0.327876138741562	0.366363215028559	-0.894948306193904	0.370814722262829	0.551892238767503
CEMIP	19.5046411473401	0.392016490685246	0.438096615809951	0.894817436470005	0.370884687837092	0.551903978109577
ZFP36	280.008222238198	-0.119433786224629	0.13346867847921	-0.894845049681323	0.370869924579489	0.551903978109577
RAB12	1061.52384553277	0.0737922429293303	0.0824801365618655	0.89466683743887	0.370965211233704	0.551977608447404
MED18	544.784997691936	-0.113632667034186	0.127041989622662	-0.894449680548113	0.371081341378345	0.552104203083287
PMPCB	3284.55507915806	-0.042222196401423	0.0472209115956462	-0.894141916678203	0.371245964539758	0.552248046625789
RP11-302I18.1	7.15648825811283	0.597167745790481	0.667902081044036	0.89409475241792	0.371271196747353	0.552248046625789
ZNF280B	1405.94935227209	-0.0550737628817485	0.0615949679165238	-0.894127633224631	0.371253605871685	0.552248046625789
BEST1	609.224442452761	-0.0951866871205382	0.10647860845004	-0.893951268767757	0.371347964999256	0.552311076627387
CD163	7.40523435787399	-0.62101821535528	0.694819627779271	-0.89378335114126	0.371437818700315	0.552311076627387
LAMP3	171.397416618062	-0.157681953614191	0.176415403977121	-0.893810574696981	0.371423250300896	0.552311076627387
NOMO1	6161.65318488385	0.0480400059135947	0.053747172936154	0.893814563431294	0.371421115801469	0.552311076627387
ADAM1B	14.1312754702013	-0.389353302110669	0.435822995296061	-0.893374847846604	0.371656467507383	0.552589986516329
PBK	1567.99696311206	-0.0831336861069265	0.0930655974099956	-0.893280529223763	0.371706962295378	0.552618854228605
FAU	8859.15208553055	0.0629055263969136	0.0704727581949974	0.892621886926216	0.372059694204797	0.553097017193838
DEPDC1	5013.93990977401	0.0618561339935637	0.0693184885681171	0.892346836627571	0.372207057136009	0.553269828033388
COMMD6	1312.94732279504	-0.0611480012773903	0.0685520585038813	-0.891993655798509	0.37239633288887	0.553504906386107
ENAM	7.24407489674089	-0.837954238579066	0.93991729042275	-0.891519123137076	0.372650737095139	0.553836739910453
TMLHE	659.98443247023	0.12089007943399	0.135632252004813	0.89130776527769	0.3727640839235	0.553958894796803
ZMYND8	1108.44857366342	-0.0912641943524265	0.102425065241779	-0.891033792724397	0.372911041492513	0.554130973489753
SALL2	1892.40042875144	0.0476531662794727	0.0535018496111331	0.890682595570613	0.373099474442896	0.554364649040623
BET1	721.491093689399	0.0687414493350861	0.0772067868364263	0.89035500830678	0.373275292773974	0.554533209191582
CPNE1	3106.172594957	0.0547840334574729	0.0615295843306395	0.890368983529642	0.373267791128661	0.554533209191582
RAB4B-EGLN2	50.9219822810989	-0.447036884301551	0.502189465659035	-0.89017575013226	0.373371523577253	0.554629829634681
ZNF587	833.079333043307	-0.114466176893597	0.128602004162941	-0.890080816692137	0.373422492723931	0.554659205005782
ZNF620	1018.05457679285	-0.0803734695451235	0.0903597814605395	-0.889482779240927	0.373743674164765	0.555089898957875
VTI1A	866.405094380454	-0.0824903269284499	0.0927540245158385	-0.889344989169327	0.373817699797765	0.55515347198731
FCGRT	1399.69552559691	0.0872596030614474	0.0981344488065863	0.889184217393708	0.373904083471485	0.555189019474445
PTTG1IP	4743.60217593104	-0.0474231236749279	0.0533329681521119	-0.889189657317995	0.373901160364504	0.555189019474445
GAS2L2	11.2109377648543	-0.473564724288672	0.532774926726456	-0.888864510194593	0.374075900832987	0.555382406421276
RNF170	811.989865092578	0.0976464509105509	0.109860074248613	0.888825640965589	0.374096793302268	0.555382406421276
LY6H	5.43985832190148	0.691137584943496	0.777670003176965	0.88872861511957	0.374148948489937	0.555413462439437
JAKMIP2	31.6721546953936	0.33581666209801	0.377915292555492	0.888602998378795	0.374216479082662	0.555461099721143
RPL35P2	21.6757165522173	-0.383121997627158	0.431175319364299	-0.888552707961141	0.37424351693714	0.555461099721143
NAPEPLD	307.841877327036	-0.150603892639136	0.169537198993676	-0.888323586405091	0.3743667158407	0.555597577361112
EEF1B2P2	6.01128758823203	0.600719631989903	0.676352307355287	0.888175623054901	0.374446289217632	0.55562292152038
GPR157	746.836385592011	-0.0718318279254866	0.0808725106763164	-0.888210682774346	0.374427433466141	0.55562292152038
PDZD2	149.486932696322	0.24584685276533	0.276982891914679	0.887588583778162	0.374762096783112	0.556045130415598
SYMPK	5352.86768813038	0.0545654178025441	0.0614962256835097	0.887297020200313	0.374919009447227	0.556231531663007
ACVRL1	45.044747584505	0.250479153996223	0.282347332612303	0.887131292081873	0.375008218522272	0.556317464837688
BMS1P3	67.9303551791576	0.189220161688551	0.21342938016444	0.886570356633954	0.375310259375867	0.55667264947967
COX10	834.394735110676	-0.0630650884341968	0.0711336033402021	-0.886572385945121	0.375309166403794	0.55667264947967
FAM124B	9.42569511862651	0.521563206251179	0.588459295031126	0.886319938618001	0.375445147770789	0.556826271791843
HIST2H2BF	40.8874282351797	0.332367677231256	0.375187094060488	0.885871828996527	0.375686598053011	0.557112772486868
ORMDL1	1580.42686254705	0.0718471529578822	0.081105771837297	0.885845129518179	0.375700987283619	0.557112772486868
ANKRD10	1335.31655268102	0.0677646747207523	0.0765136383752595	0.885654847419514	0.375803546446085	0.557218383869065
SYS1-DBNDD2	167.847701689002	-0.182115317869478	0.205664320840447	-0.885497869174706	0.375888168348897	0.557257397768038
TRIM25	2044.04830471048	-0.0589354929700343	0.0665569444748189	-0.885489762714872	0.375892538599058	0.557257397768038
AC012314.1	32.2782998294948	0.288767779482302	0.326303369557876	0.884967200533563	0.376174321775293	0.557268519089193
AC012314.10	32.2782998294948	0.288767779482302	0.326303369557876	0.884967200533563	0.376174321775293	0.557268519089193
AC012314.13	32.2782998294948	0.288767779482302	0.326303369557876	0.884967200533563	0.376174321775293	0.557268519089193
AC012314.15	32.2782998294948	0.288767779482302	0.326303369557876	0.884967200533563	0.376174321775293	0.557268519089193
AC012314.3	32.2782998294948	0.288767779482302	0.326303369557876	0.884967200533563	0.376174321775293	0.557268519089193
AC012314.6	32.2782998294948	0.288767779482302	0.326303369557876	0.884967200533563	0.376174321775293	0.557268519089193
AC012314.7	32.2782998294948	0.288767779482302	0.326303369557876	0.884967200533563	0.376174321775293	0.557268519089193
AC012314.9	32.2782998294948	0.288767779482302	0.326303369557876	0.884967200533563	0.376174321775293	0.557268519089193
DOCK6	1853.88451063539	-0.0904836597168687	0.102253594203268	-0.884894662352874	0.376213447114711	0.557268519089193
KATNAL1	1335.57481609661	-0.0622593768819534	0.0703563788648831	-0.884914458169034	0.37620276948131	0.557268519089193
P2RX6	28.4420758630633	0.41187455510362	0.465600123888532	0.884610063381826	0.376366977169578	0.55744949779694
CCDC7	52.7688801328793	-0.272829193938137	0.308437820699505	-0.884551684742775	0.376398474948697	0.557449715397533
BIK	39.3289481205017	0.238093111973021	0.269212243728117	0.884406699620525	0.376476707675275	0.557472713122424
SLC6A8	5341.1158998702	-0.0783478636819686	0.0885836109023896	-0.884451004918961	0.376452799852375	0.557472713122424
ZNF391	894.608856698492	-0.0677017031075156	0.0765659200109342	-0.884227644594975	0.376573338074215	0.557569366666468
TOP2B	7564.66401209835	0.045997240816641	0.0520334484725299	0.883993703414149	0.376699611869093	0.557663458383511
ZNF677	42.5620521610577	-0.233149096530865	0.263742887756129	-0.8840014550324	0.376695427380839	0.557663458383511
UGP2	1230.83585937123	-0.0695889850779628	0.0787516371438288	-0.883651281444071	0.376884487134084	0.557890698112816
PPP2R2A	3575.64293244669	-0.0951983207452875	0.107751101124115	-0.883502068676139	0.376965065325655	0.557929440968379
SPAG1	420.693753972623	0.0941809708166943	0.10660254455736	0.883477699409114	0.376978226277474	0.557929440968379
TSC22D2	2227.47830707792	-0.0632903330556884	0.0716417145993925	-0.883428508231503	0.377004793500651	0.557929440968379
KBTBD6	1687.73008690305	0.0469958448910815	0.05322062713421	0.883038164367529	0.3772156517568	0.558195031948041
ZNF484	417.859628823883	0.0954996531556733	0.108163377977326	0.882920401909904	0.377279279651147	0.558242728757347
THOC1	947.079119977251	-0.096849404161133	0.109704306463671	-0.882822263620117	0.377332309522033	0.55827473752798
CASP14	7.51013654210574	0.752255273249651	0.852242083436809	0.88267792434757	0.377410312840538	0.558297235658703
NME7	613.283566935748	-0.106716445901651	0.120896313127398	-0.882710507384916	0.377392703562328	0.558297235658703
VWA3A	25.5389793543943	-0.37209736842004	0.42175173086829	-0.882266369491779	0.377632778426294	0.558579854687458
RABEPK	618.215412237292	0.0736269595915763	0.083469770223807	0.882079337155963	0.377733905279001	0.558640788157371
RFX7	1467.2686563002	-0.097059502812303	0.110035559786372	-0.882073967731328	0.377736808729322	0.558640788157371
PMS2P1	115.364555324778	0.144620948425249	0.163990382128084	0.881886770117371	0.37783804213312	0.558744030869013
FLT3LG	169.331962573914	-0.163500327269097	0.185443850035929	-0.881670258881163	0.37795514870817	0.558870727582534
FAM208B	5776.0648456986	0.0525038427903549	0.0595646207021	0.881460205260802	0.378068783855157	0.558992270557837
ST6GALNAC2	109.688952286513	-0.15443553205567	0.175223443758402	-0.881363410872151	0.378121154922228	0.559023219063119
DYNC1LI2	4720.29208338392	-0.0736461814005224	0.0835668822991075	-0.881284300363434	0.378163961359617	0.559040023024222
STAP2	49.6408514340934	0.226103036383022	0.256661625396266	0.880938223756418	0.378351257363958	0.559270405452534
DHRS11	422.577065928621	0.09749393255797	0.110693800506137	0.880753322337731	0.378451349069401	0.55937185684148
WASH5P	1462.82060606739	-0.105669083862657	0.12001329767447	-0.880478129592598	0.378600347885726	0.55954557275007
C9orf47	7.01219835974548	0.664324869844695	0.754623942713186	0.880338977128357	0.378675703560453	0.559610429272641
AC254560.1	12.3050742496776	-0.667250645520023	0.7581027796688	-0.880158552922774	0.378773422996846	0.559689592949253
APOBEC3C	1625.86630383348	-0.0631674770255193	0.0717758626536005	-0.88006573087632	0.378823702330817	0.559689592949253
RPL7P11	5.3634044913269	0.696886333324383	0.791835128869745	0.880090195441454	0.378810450101532	0.559689592949253
RPL10P9	98.7766004517535	-0.166327167584891	0.189080290165053	-0.879664228565018	0.379041233194969	0.559964041643824
SPIN2A	5.65991945553583	0.626384199355352	0.712118552272069	0.879606629200749	0.379072446390344	0.559964041643824
MIEF2	824.066663892719	-0.0833636965111891	0.0948171057233826	-0.879205243349155	0.379290001986756	0.560238870686701
KCNN1	241.708271301273	0.160895406827631	0.183073848187026	0.878855218377571	0.379479782094092	0.560472631066954
CEP44	1397.87763526154	0.0745182006724231	0.0848134035052201	0.878613492593027	0.379610877529826	0.560619685494837
OCA2	64.4648407596173	-0.186445003977491	0.212258973187354	-0.878384556269958	0.379735062516082	0.560740516572657
ZNF790	129.690046713466	0.133532885566428	0.152027590629042	0.878346391032777	0.3797557674241	0.560740516572657
AMFR	5192.40395251046	-0.0696519540802152	0.0793278631143874	-0.878026349704896	0.379929419395686	0.560950345119546
GABRR2	47.8122764370036	0.221918793723714	0.252807237710351	0.877818197507357	0.380042387376028	0.56102396761587
RCBTB1	1560.27175854361	0.0496884040694305	0.0566013982834571	0.877865310333736	0.38001681658151	0.56102396761587
AC026248.1	61.856241856556	0.1938494855088	0.220913782994517	0.87748932131415	0.380220916536724	0.561189267724704
MYO5B	517.301948414103	-0.0854523324978251	0.0973785018786772	-0.877527697071056	0.380200081750901	0.561189267724704
TOMM7	2039.60061105895	0.0587989869777147	0.0670121647204811	0.877437510383004	0.380249046597336	0.561189267724704
RPSAP17	5.3661048929005	0.64619825235151	0.736636226704314	0.877228445908206	0.380362568383368	0.561310218974576
COPG2	2147.70210401134	0.0501280197818247	0.0571679684414155	0.87685501424097	0.380565393189651	0.561562925834455
STEAP1B	67.7131939852334	0.18382576360856	0.209820782544864	0.876108464466593	0.380971071624755	0.562114897067444
SULT1A2	15.3249473339502	-0.41762104810775	0.476752851200525	-0.875969691751451	0.381046510585773	0.562179555652641
IGLVIVOR22-1	5.67604391387996	-0.595417531036913	0.679882540312693	-0.875765291403229	0.381157642429469	0.562296858876495
PCNX4	1939.80007426697	0.097499427500638	0.111363471351871	0.875506360542339	0.381298450910504	0.562457919001135
GLI4	518.33615534085	-0.102202820991681	0.116780371681767	-0.875171225436665	0.38148074721247	0.562680146510571
BRMS1L	994.699303858393	-0.0679928714094095	0.0777185210580667	-0.874860592864463	0.381649763147339	0.562836065233709
NUBPL	623.958240906783	-0.11039141064689	0.126173536581548	-0.874917305464778	0.381618902256166	0.562836065233709
LINC01556	8.0250684587733	0.492563517958862	0.56312393089075	0.874698251910063	0.38173811153141	0.562919668364572
RYR1	68.8839801175107	0.316721661607734	0.362192851943512	0.87445585938049	0.381870048535744	0.563067529066595
TAF1B	804.493543809408	-0.0844990762337725	0.0966490232798652	-0.874287947940143	0.381961461036032	0.56315561680611
USP34	4117.58041905951	-0.0746044739729748	0.0853846710593569	-0.873745521852652	0.38225685438364	0.563544409899304
SENP5	1832.5968220803	0.0791777423793658	0.0906413975141535	0.87352737877858	0.382375689799265	0.563672868539275
USP32P3	29.2811876573587	-0.283609664261407	0.324697856280327	-0.87345715031932	0.382413952207678	0.563682540346906
IGF2BP3	2397.77931186154	-0.0918355125409733	0.105177919124255	-0.873144413823978	0.382584368204229	0.56388699030499
LYZ	9.31980233457174	0.514024251699465	0.58906641536136	0.872608314266465	0.382876607203021	0.564270945103764
FAM134A	1815.79509507722	-0.0541705966280823	0.062090008974616	-0.872452710551687	0.382961455624252	0.564349216182233
GOLGB1	5391.34563274459	0.0718788645668804	0.0824041554365053	0.872272328817993	0.383059829552507	0.564447404431352
C22orf46	871.329374294794	0.0791761949479139	0.0908150104890047	0.871840398647535	0.383295452165461	0.564701005464749
RP11-455G16.1	26.4840734382912	-0.321280459104334	0.3684979890614	-0.871864891102026	0.383282088891162	0.564701005464749
IRAK4	586.845843862188	-0.101671679449834	0.116646494384995	-0.871622246222539	0.383414490420613	0.564829581952686
CAAP1	1280.44948284622	0.0753068524029182	0.0864044385365077	0.871562314140835	0.383447197254562	0.564830967971449
TMCC1	565.337976620158	0.0866973565728509	0.0995271163091565	0.87109282161403	0.383703473298724	0.565161651650482
ANAPC2	1746.73478482911	-0.0694652316552128	0.0797625898774999	-0.870899901343451	0.383808810675772	0.565251248768768
DGAT2	305.423518780651	0.124849551265484	0.143362696553459	0.870864975805811	0.383827882438226	0.565251248768768
SGK3	714.775867329334	0.0646419866657942	0.074255255916335	0.870537524490222	0.384006721749826	0.565467786288501
USP47	3334.59175211797	-0.0588923720197663	0.0676751509623063	-0.870221509407022	0.384179363448123	0.565675162427217
RGS14	513.085455705069	0.0843969100515202	0.0969956628612559	0.870110142679707	0.38424021534367	0.565717915792482
SHBG	13.3635031837178	-0.425473518776787	0.489202839449629	-0.869728228183346	0.384448942035862	0.565978360518269
CPEB2	607.994977375677	0.121909197970808	0.14020434442681	0.869510844825836	0.384567778939705	0.566059575937657
PCDHB1	52.0400318338548	-0.202160465051173	0.232489487509233	-0.869546693130132	0.384548180209606	0.566059575937657
EIF4EBP3	25.5018506899042	-0.428578341937257	0.492954789087312	-0.869406995174455	0.384624558331185	0.566096289354093
DBN1	4572.75952326632	0.0357893703922307	0.0411802139424472	0.869091414683987	0.384797132192436	0.566303410653344
ELOVL6	1306.51086144815	0.141213921000678	0.162516684334363	0.868919530195086	0.384891146414232	0.566348020058877
NADK2	1145.60635239089	-0.0819943237423559	0.0943611288505293	-0.86894174265589	0.384878996260158	0.566348020058877
SAMD14	228.282023924273	0.12560468196626	0.144623324904618	0.86849532777025	0.385123228959117	0.566642625909976
EDEM1	5249.96334599802	0.0864984220423426	0.0996055422383	0.868409730006796	0.385170070147276	0.566664654748364
MARS	12121.2412146647	-0.0501626632480092	0.0577825829542085	-0.868127741671951	0.385324405685522	0.566797920044199
PLEKHM2	3315.32191581035	0.0443666651054769	0.0511046228422726	0.868153654952282	0.385310221465188	0.566797920044199
GDF7	704.993212534942	0.0835512148329613	0.0962558792863114	0.868011548514763	0.385388010562364	0.566844587295011
SLC15A1	74.0027941556943	0.168245546009226	0.193891953425364	0.867728356112464	0.385543058764932	0.567025734317556
GTF2A2	1028.79806439225	0.0600773341568094	0.0692525636149188	0.867510616514811	0.38566229738583	0.56715418987821
CTSF	535.048200569854	0.101169025594832	0.116629142903057	0.867442073881347	0.38569983738393	0.567162488300005
CNEP1R1	554.012669014823	-0.104264827141428	0.12022679049257	-0.867234554912881	0.385813506702729	0.567282722457722
KIFC2	1404.50622540733	-0.0918245396707961	0.10590236785529	-0.867067861941197	0.385904828240907	0.567333142717054
RP11-671M22.4	8.2193565230828	-0.49211690839452	0.567572570532145	-0.867055481439352	0.385911611335851	0.567333142717054
MSL1	3214.49962032771	0.0716507614403431	0.0827076268544492	0.866313835439091	0.386318081095329	0.567883746689488
ZNF276	2303.80538039884	0.0767697149576136	0.0886335189166852	0.866147659439953	0.38640919206911	0.567970723665442
ASPM	6454.5626792978	-0.0736816998096359	0.0850890699547542	-0.865936128445356	0.386525189251395	0.568035322888776
C9orf116	130.422208978467	-0.147650845884006	0.170532677283015	-0.865821426347315	0.38658809728867	0.568035322888776
LY6G5B	306.564557852303	-0.167528447151311	0.19348761885435	-0.865835489336502	0.386580384146463	0.568035322888776
NPAP1	17.0018324447034	-0.350406233025058	0.404696631284111	-0.865849147083858	0.386572893357557	0.568035322888776
RP11-156P1.2	110.899032302334	-0.201775250056689	0.233057038048561	-0.865776256946361	0.386612872031942	0.568035322888776
C1orf56	273.255194733139	-0.141608584967816	0.163601930513441	-0.865567933846487	0.386727146686097	0.568156274909155
MDP1	232.3551550649	-0.125084628282772	0.144531920720152	-0.865446384850621	0.386793831334357	0.568160356460653
SGCG	27.2407876846776	-0.352438942867243	0.407224058069563	-0.86546689932312	0.386782576118417	0.568160356460653
RAD51AP1	1860.73924465724	-0.0538283781390037	0.0622019360109296	-0.865381073179867	0.386829665756063	0.56816605706332
IRAK2	491.902778118655	0.0696411738893135	0.0805015644021618	0.865090938374898	0.386988877913025	0.568347534180511
ZFP69	228.717895202063	0.123756222166197	0.143064256424888	0.865039425352002	0.387017149983557	0.568347534180511
BCL2L15	31.5116171598373	0.405568766179109	0.468899941839344	0.864936695424173	0.387073535366636	0.568383395189871
RP11-296E7.1	7.511720493282	-0.557038879672437	0.644074899015884	-0.864866618033968	0.387112001623623	0.568392939791052
CYP20A1	559.049906627063	-0.111768365839471	0.129253087958095	-0.864724917641476	0.387189789664543	0.568447161750028
MGRN1	3140.3360603895	-0.0474056840196424	0.0548243583387024	-0.864682879218981	0.387212868967793	0.568447161750028
ZNRF2P1	8.68422927658438	0.475758486527009	0.550252176452446	0.864618999954333	0.387247940608102	0.568451715673464
SHPRH	2102.92588107823	-0.0655295938766497	0.0757958725289204	-0.864553592303413	0.387283853385687	0.568457503471264
EEF1GP3	6.1412942589717	-0.558469526573157	0.646038240400833	-0.864452739247534	0.387339231825812	0.568484726257313
F5	8.32633204365608	-0.876437300329747	1.01394284316551	-0.864385311496976	0.387376259114915	0.568484726257313
RP3-337H4.6	15.9102566701527	0.364404276619134	0.421595790271013	0.864345150090056	0.387398314383885	0.568484726257313
EEF1GP5	24.1786648175582	0.338263073727356	0.391526242373676	0.863960156735842	0.387609778392917	0.568748099488733
MAPK3	3260.94965927428	-0.0501781823783681	0.0581053912471463	-0.863571887244326	0.387823113124013	0.569014173979543
RP11-848G14.5	23.8382921252192	0.364519883554566	0.422263865144489	0.86325142557447	0.387999244729918	0.569225624632234
GPR132	14.4250434916676	0.403638162466177	0.467757827800213	0.862921235042543	0.388180774469865	0.569444959231802
C9orf64	1419.28605069545	-0.0610556907922413	0.0707748774895372	-0.862674623509836	0.38831638850442	0.569578677160897
CREB3L1	379.667428870792	-0.0898287318495898	0.104145298408836	-0.862532761651467	0.388394412767046	0.569578677160897
ENTPD2	60.7129547345789	0.222317107307042	0.257769646604485	0.862464259215747	0.388432092641192	0.569578677160897
EP400	4126.19321769527	-0.0757009715056166	0.0877603337372728	-0.862587552734721	0.388364276446671	0.569578677160897
KCP	112.30111701765	-0.152847583261421	0.177216970749497	-0.862488409631362	0.388418808412443	0.569578677160897
TAF5	1634.59877665824	-0.0721333700331414	0.0836502280196998	-0.862321260094519	0.388510756710314	0.569647049151982
ADCY5	180.823575997454	-0.174758050868578	0.202750086816005	-0.861938229536592	0.388721510287227	0.569815100941236
PHLDB3	384.325328513703	-0.0920871984469266	0.106836694335548	-0.861943539339614	0.388718588217015	0.569815100941236
SVILP1	9.60414844284	-0.490792450099222	0.569370689462281	-0.861991070461901	0.388692431669752	0.569815100941236
CH17-296N19.1	27.3915600485457	-0.582352501221968	0.67593476666348	-0.861551335932239	0.388934460062603	0.569954336234949
OGFOD3	1328.44269380802	0.0807874181838183	0.0937564697468995	0.861672996027988	0.388867489581562	0.569954336234949
STK10	1532.04056755506	0.107462748465453	0.124730233298326	0.86156135223789	0.388928946101212	0.569954336234949
TTC24	14.930874078938	-0.403532298433809	0.468388828282039	-0.861532713992963	0.388944711538995	0.569954336234949
KMT2A	6367.71198565433	-0.0893711073138476	0.103753231763457	-0.86138143164158	0.389027999371526	0.570029407237338
PPP4R1	1409.38752255289	-0.108376032232385	0.12583244055095	-0.861272592010985	0.389087927264543	0.570048555564151
RP11-903H12.5	67.4535766907334	0.794093638150131	0.922033912914821	0.861241248317827	0.389105186372088	0.570048555564151
KLHL8	1874.73888083133	0.0538012364517788	0.0624910664859954	0.860942843147604	0.389269523682348	0.570242329922214
HTR1D	94.2371819884737	0.149470285533783	0.173636134035512	0.860824772240168	0.389334559199377	0.570290616782612
AGGF1P1	10.3024085342046	-0.573302894525553	0.666229902309185	-0.860518107245649	0.389503506512804	0.570446186661518
CNDP1	22.8350394414029	0.369538676577848	0.429438709735354	0.86051552456829	0.389504929546003	0.570446186661518
PHF3	3238.30982053829	0.0694082765602406	0.0806676029130958	0.860423194116912	0.389555804914789	0.570473708383287
HNRNPA1P10	54.3115158784229	-0.222956938267358	0.2591643332834	-0.860291751734029	0.389628238477054	0.570532793243886
EXOSC3P1	13.8498348875531	0.380435103270874	0.442374765976861	0.859983734449205	0.389798008731526	0.57070212951749
MGAT4C	50.6796739774973	-0.27767048874667	0.322885623504523	-0.859965475492223	0.389808073954778	0.57070212951749
RPL4P6	21.2657619863964	-0.355627945910457	0.413661789718246	-0.85970702334553	0.38995056227263	0.570863736849138
ATXN1	877.960440608562	-0.0803471132004358	0.0934846512895672	-0.85946850196362	0.390082090573448	0.570919210277472
GPR158	6.64765817044658	0.625245831167768	0.727478931132613	0.859469332251757	0.390081632679304	0.570919210277472
NANOGNBP3	5.2928508712271	0.640885403821216	0.745680661637044	0.859463624032083	0.390084780701929	0.570919210277472
LARP7	1798.2355010152	-0.0454021528241416	0.0528637967782142	-0.858851531505061	0.390422432854306	0.571366360377153
PCTP	810.464214944897	0.0681447618706218	0.0793563986751666	0.85871792329642	0.390496159534487	0.571427225140541
FOXA3	165.072819669987	0.123890853982416	0.144296022869366	0.858588140676453	0.390567783306431	0.571437978686056
PDCL3	473.386838931006	0.0803408024883158	0.0935725724573942	0.858593499979888	0.390564825483328	0.571437978686056
CTDSP1	2192.54972699901	0.0601233799652589	0.0700613189537527	0.858153698261751	0.390807599250924	0.571722381611847
ROGDI	460.141518887194	0.106531372701997	0.124149293757163	0.858090847543387	0.3908423007919	0.571722381611847
SLC22A3	14.1484823668559	0.412859113198311	0.481153414653217	0.858061276559518	0.390858628360251	0.571722381611847
DMRTC1	7.29372468173337	-0.609080550995498	0.710251101654105	-0.857556643808097	0.391137324331334	0.572035923995348
SVBP	418.485438688889	0.0755626310872902	0.0881102241380869	0.857592087938261	0.391117745490978	0.572035923995348
AC005517.3	11.318729380187	0.403099793688463	0.470220002822016	0.85725786072321	0.391302391568646	0.572191043597174
SLC25A27	316.640425303011	-0.167486767785706	0.195377225391995	-0.857248164158686	0.391307749290908	0.572191043597174
ITGB1P1	136.472652425949	-0.27264744549093	0.318235613860736	-0.856747119479354	0.391584656217031	0.572501790182127
KCNE3	19.3813815223744	-0.333735480073606	0.389524580001187	-0.856776432626124	0.39156845276371	0.572501790182127
TLDC1	731.111823900489	0.0663078781418889	0.0774019019700738	0.8566698808968	0.391627353403455	0.572517139757201
REM2	51.7942925015259	-0.203425750969453	0.237482107087532	-0.856594012341627	0.391669295994653	0.572531383761996
RP11-216M21.1	31.0801792710987	-0.258512820145669	0.301874743400393	-0.856357896105239	0.391799846129426	0.572675138843183
C1orf174	1075.59584032867	0.061238266883706	0.0715335652791601	0.856077376329885	0.391954981570546	0.572727329127041
GREB1L	908.799964975449	0.0818411964395752	0.0955958208412044	0.856116885857623	0.391933129419783	0.572727329127041
PICK1	1591.58719089354	-0.0502753004716389	0.0587239349428089	-0.856129626201001	0.39192608307695	0.572727329127041
RILP	128.216491086723	0.130240508614709	0.152139398765852	0.856060360900691	0.391964392787074	0.572727329127041
OBFC1	385.116352039364	0.0785819168124583	0.091810252973412	0.85591656996322	0.392043928881948	0.572749412492803
TLN2	484.614926601119	-0.176777715562052	0.206526301840942	-0.855957396158673	0.39202134540549	0.572749412492803
EDC3	2565.42354471487	-0.0611840362778578	0.0714889872172004	-0.855852609744859	0.392079310794111	0.57275404413655
FLT1	471.715382950711	-0.095308305462977	0.11138682104692	-0.855651544475173	0.392190549947461	0.572796073240306
HSP90AA1	47086.0952297538	-0.0575895728961405	0.0673115316363879	-0.855567708772923	0.392236937617343	0.572796073240306
MN1	350.569019571918	0.112374157362543	0.131343580312017	0.855574037920921	0.39223343547977	0.572796073240306
ZNF286B	274.42905211426	0.123698824845846	0.14456650967814	0.855653395252098	0.392189525919755	0.572796073240306
AC138035.3	7.31041600650647	-1.16707327859081	1.36429957947945	-0.855437688426255	0.392308886590712	0.572808781659196
GRAMD3	6.01306150970609	0.793493390579785	0.927589915449587	0.855435551167234	0.392310069346251	0.572808781659196
GABBR1	1047.79328014887	-0.084782443819706	0.099125921044513	-0.855300439343549	0.392384844390977	0.572870918639951
CYP4X1	13.949477998092	0.367568439381221	0.429815283163317	0.855177686274958	0.392452787212057	0.572923071380754
MCMDC2	74.2683670202129	-0.215049188304781	0.251509957044983	-0.855032503807868	0.392533153728747	0.57299335082923
RAPGEF3	691.834834410055	0.144128043086635	0.168614681629045	0.854777541873366	0.392674313390857	0.573152353177051
RPL12P15	6.73100237251022	0.552090882905944	0.646030030665053	0.854590122285176	0.392778097857338	0.573219686453894
TLR1	12.9176340631643	-0.428704825579393	0.501656869229363	-0.854577803824281	0.392784919844454	0.573219686453894
EFCAB2	269.695311882602	0.101635581711466	0.119086992861811	0.853456614102298	0.393406137547397	0.574079157302443
HIST3H2BB	87.2311841319451	-0.164413140109826	0.192683890173974	-0.853279119294187	0.393504536646392	0.57414683301593
LAP3P2	5.42502689028601	-0.585950162188912	0.68672220277186	-0.853256469390104	0.393517094312195	0.57414683301593
MYOM2	283.267378242795	-0.337625739111817	0.39579451026375	-0.853032900549403	0.393641059415217	0.574280577409089
TGIF2	2960.81540832239	0.0494278003420703	0.0579480294902009	0.852967750187754	0.393677188626839	0.574286167115746
KLHDC7B	102.602957313281	-0.316018178261926	0.370530247061478	-0.852880920702521	0.393725343143697	0.574309296672524
LRP1B	314.3638764567	-0.202175342285045	0.237085066471795	-0.85275443659838	0.393795495983806	0.57431739780906
RPL15P18	6.78439524334016	0.587451988917953	0.688841541500162	0.852811500941999	0.39376384501627	0.57431739780906
FAM220CP	17.4185365543753	0.337589968310885	0.395919771678283	0.852672668707246	0.393840851557977	0.574336437427408
MAN2A2	4041.18170347498	-0.0873568285423474	0.1025189835425	-0.852103927719228	0.394156412196947	0.574655228376018
SCN2A	28.4746115905663	-0.322527400717398	0.378487999532531	-0.852146966656144	0.39413252709359	0.574655228376018
UCN	69.930847546441	0.190057687408881	0.223025239551069	0.852180173828985	0.394114098873796	0.574655228376018
CERCAM	1577.34134557909	0.0609063534695343	0.071492538816718	0.851926011827289	0.394255158583778	0.574752068113319
PGAM1P5	9.07557901476276	-0.597079851833412	0.701293174960701	-0.851398349722812	0.394548108170222	0.575131981585072
TRUB2	1451.30922695451	0.0545288217561255	0.0640527202094684	0.851311569247998	0.394596299911595	0.575155079000579
THAP8	88.4025410268513	-0.180859209807195	0.21248361098774	-0.851167809914669	0.394676141517643	0.575224301010263
AKNA	2394.18682204423	0.180049261283458	0.211572113637111	0.851006582050217	0.394765696486239	0.575307667340531
DYNC1LI1	2130.01340567605	-0.0832965497014395	0.0978868200766058	-0.850947549795284	0.394798489373899	0.575308305159589
IPO8	2400.92193340457	0.0569283554412916	0.0669400823884723	0.850437486929283	0.395081901963231	0.575649494535893
PAQR6	235.091643963041	0.111354276995828	0.130941926141326	0.850409645537387	0.395097375362243	0.575649494535893
RSPO4	17.6149772085514	-0.35283860095208	0.415135876034165	-0.849935217169816	0.395361104532375	0.575986546471951
C11orf98	648.695998812997	0.0678410266782504	0.0798325076965364	0.849792003730251	0.395440736106237	0.576055360372358
PRX	151.243069474261	0.179169651839235	0.21097399606284	0.849249932137928	0.395742234228554	0.576447338970912
FAM107A	6.34977783517212	-0.563474948167689	0.663697230565898	-0.848993972277457	0.395884646367234	0.576607543992119
RPL21P135	7.00967753981739	-0.510975398765624	0.602246598986936	-0.848448790952339	0.396188080055952	0.577002232080832
FAM86GP	8.88524607323188	-0.483863190895732	0.57038350553057	-0.84831203252563	0.396264218251101	0.577018450274021
GLTPD2	17.0089657503011	0.344710928778239	0.406330055584311	0.848352033133602	0.396241947600799	0.577018450274021
PDE12	2524.99616469991	-0.0367045433966672	0.0432707025815581	-0.848253927180526	0.396296570201133	0.577018450274021
PATZ1	1909.27529602173	-0.050149830814452	0.0591402020087909	-0.847982068221504	0.396447957277466	0.577191609625041
TDRD3	553.958286405138	0.0836663142410343	0.0986985685558533	0.847695315800732	0.396607675734328	0.577376869349279
TMEM44	391.309311328729	-0.0974528926530684	0.114990877767345	-0.847483683446956	0.396725577909402	0.577501228064435
DDT	1793.3810747563	0.0603761883609288	0.0712675723545003	0.847176161138261	0.396896938881728	0.57770337837721
GGT7	1794.84267687027	-0.0635010585131556	0.0749819275338617	-0.846884850812599	0.397059307215154	0.577856151472589
HIST1H2AD	5.36246158999108	0.617950494348334	0.729736714923409	0.846812941861082	0.397099393444889	0.577856151472589
SFT2D2	4399.09720128267	-0.0520224072781701	0.0614318387504651	-0.846831355471615	0.397089128395461	0.577856151472589
FAM26E	48.1945201394265	0.206015069545028	0.243323531951917	0.846671375729245	0.397178317769424	0.577923704440108
CCER2	7.86963277525152	-0.500569069541764	0.591509200787129	-0.846257452759231	0.397409137619574	0.578212247444042
GPM6A	570.460790637217	0.117935908416222	0.139393618091618	0.846063901854582	0.397517097021892	0.578277685079647
SLC35E4	293.765049198782	-0.0934239503335077	0.110422342873197	-0.846060207586707	0.39751915779363	0.578277685079647
ESPNP	17.241370728094	-0.443780183724925	0.524626231214704	-0.845897816998989	0.397609750424346	0.578314513385191
SMTNL2	157.162199053384	0.143259756351111	0.169366904114292	0.845854490287172	0.397633923145192	0.578314513385191
WIPI1	272.807314214069	-0.091387433350604	0.108043413634155	-0.845839929308884	0.397642047165364	0.578314513385191
MICALL2	217.763021669018	-0.112917330519118	0.133588662040767	-0.845261332766845	0.397964945049371	0.578736786449895
ALPK1	562.435601906423	-0.0792752565254225	0.0937994644295352	-0.845156814141261	0.39802329069606	0.578774299302147
ZBTB12BP	5.74467526825866	-0.608940315282041	0.720698042461923	-0.844931274132348	0.398149211918767	0.578910061094741
DLG2	31.6500703933932	-0.310712127428784	0.367869086551329	-0.84462690339551	0.398319183164382	0.57910984430465
CMIP	1631.44003092341	-0.0812848857201546	0.0963119659780201	-0.843974940130545	0.398683409267528	0.579591995763708
NECAB1	538.411403752374	0.0796172536246235	0.0943560699795297	0.8437957795603	0.398783534311134	0.579642771485839
RP11-250H24.2	32.0665541596605	0.271296810550829	0.32150575711347	0.84383188962641	0.398763352749045	0.579642771485839
CEP250	1992.43550004403	0.0694473709111141	0.0823256651933816	0.843568900998047	0.398910348585226	0.579779704773084
FGF18	13.9575689932151	-0.366587693084659	0.434698609505446	-0.843314620908779	0.399052507850801	0.579891520275834
TMEM175	883.345326121181	-0.111603246769571	0.132337468068786	-0.843323122303979	0.39904775452007	0.579891520275834
PIH1D1	2450.78781842395	-0.0607734230410852	0.0720757319362441	-0.843188427067844	0.399123069813387	0.579914921470213
SND1	12102.0021173924	0.0474843162869711	0.0563164761718396	0.843169166729845	0.399133839995077	0.579914921470213
PIP4K2A	1452.17621500236	0.0536096213227975	0.0635890732293216	0.84306341640591	0.399192977598381	0.579953454912723
TRABD2B	159.259735462655	-0.211926517254239	0.251416067658467	-0.842931477005394	0.399266768027004	0.580013268160797
L1CAM	212.495349582746	0.121728734212943	0.144461033185068	0.842640617535925	0.399429467489951	0.580202218890517
RP11-385D13.1	9.98341732373784	-0.549888279439992	0.652719784292568	-0.842456889882652	0.39953226066514	0.580256728488676
ZNF157	68.7968905563198	-0.223088990450844	0.264803882490522	-0.842468729509012	0.399525636072207	0.580256728488676
RUVBL1	3804.5948379444	0.0377873109767776	0.0448596178913949	0.842345805714633	0.399594418496426	0.580299604319255
RBM8A	6142.4702564414	-0.0567073579832096	0.0674023728061979	-0.841325840950144	0.400165417930802	0.58108136351389
SORBS3	1427.95096977959	-0.063896155644334	0.0759591517014267	-0.841191011393744	0.400240935264317	0.581143562790693
TCFL5	847.763426081922	0.0532009640704528	0.0632517905149513	0.841098151330235	0.400292950684178	0.581171630286222
LRP2BP	66.1935649914144	-0.171637677259632	0.204111811572651	-0.840900269010346	0.400403807710635	0.581237660617421
RP11-212D19.4	25.1109544919384	-0.512045554440898	0.608913377354648	-0.840916907862034	0.400394485633763	0.581237660617421
MYOD1	87.145815529925	0.148506105433794	0.176713222141906	0.840379138775131	0.400695841954906	0.581614103330627
RPP21	793.88973369486	0.0641136909928353	0.0762981988451206	0.840304122027587	0.400737890845733	0.581627657915923
KRT18P5	6.45312663229689	-0.588126777609199	0.699954675921319	-0.840235515013989	0.400776349230129	0.581635999482608
CSMD2	8.40765345029244	-0.501960615892874	0.597873573270296	-0.83957652308867	0.401145867011899	0.582077253251068
RPL10	56468.3709695604	-0.0611105274608786	0.072785176081436	-0.839601286290835	0.401131977796749	0.582077253251068
ATG12	1781.29845846332	-0.0632362098654893	0.0753360661592129	-0.839388265002421	0.401251466880036	0.582182972875881
CARD19	480.714005531225	-0.0862017767991366	0.102730733240427	-0.839104074117654	0.401410910076161	0.582366791127955
RGAG1	17.2672269144256	0.429585294544884	0.512047632444114	0.838955728580134	0.401494153349506	0.582440037587302
NUDT14	395.85761456861	0.077606351643312	0.0925178909309241	0.838825343535497	0.401567326747238	0.582473842585089
RP11-368J22.2	5.45400242907681	0.814311850685492	0.970943783295545	0.838680740013167	0.401648489057746	0.582473842585089
RP11-613M10.8	84.9122257247494	-0.215725776122507	0.257208948117351	-0.838718006125052	0.401627571587363	0.582473842585089
ZRSR1	63.5322021364082	-0.970601134745727	1.15720588006958	-0.838745422454442	0.401612183217782	0.582473842585089
PCBP3	147.41091647888	-0.17206518479203	0.205218019474894	-0.838450664480172	0.401777644942987	0.582613627852818
HIST1H2BF	5.64299737544415	-0.692924188546879	0.826806953858972	-0.838072521418429	0.401989974586808	0.582826462665365
NKX3-1	162.416759353199	0.148856234027	0.177612667872173	0.838094691163195	0.401977524282155	0.582826462665365
BEND7	1301.46516169219	-0.0682182761992505	0.0814102001972607	-0.83795735711194	0.402054653419605	0.582872710350916
GDF9	15.1864496554465	-0.399223831618507	0.476509219784559	-0.837809249103313	0.402137843343036	0.582945784484145
RP11-229P13.2	30.2364954955653	-0.264742660709792	0.316016213006175	-0.837750247657766	0.402170986396242	0.582946303832362
CRYGEP	8.13775427063819	0.514772505287395	0.614606672371783	0.837564133986497	0.402275543302969	0.583050328942785
SECTM1	155.367427019212	0.109648367299046	0.130927914561979	0.837471273149628	0.402327717741417	0.583078421155769
SIM2	1066.91810174216	0.0604290740525606	0.0721822889504823	0.837173147751182	0.402495248773847	0.583273677135107
FXYD1	11.7522433168308	0.414455153345394	0.495190341489046	0.836961302797465	0.402614320081032	0.583350739218095
RP11-444E17.6	23.279281843302	-0.289338087916028	0.345716740153565	-0.836922411646904	0.4026361818531	0.583350739218095
SMIM10L2B	140.387334681631	-0.125197686902398	0.14960063534167	-0.836879379666143	0.402660372127562	0.583350739218095
UROS	1609.19189119588	0.062146173578064	0.0742624595350894	0.836845075790946	0.402679656552663	0.583350739218095
CLDND1	2864.41328589054	0.0472169849232446	0.0564269372319241	0.836780928391965	0.402715719436628	0.583355454770076
UTP18	2942.9098850232	-0.0577528012538467	0.069035684877126	-0.836564471789317	0.402837422980696	0.583484214566614
LHFPL5	16.4820587566589	-0.387340096702613	0.463174808695765	-0.836271941890165	0.403001934043444	0.583674952286916
VSIG10L	74.0523252675562	0.169639818068391	0.202916657142663	0.83600735620794	0.403150764685548	0.583842950551697
IGHMBP2	1380.90915480108	0.0783996903400499	0.0937872725409522	0.835931019380233	0.403193710616187	0.583857591698545
GTF2A1	2550.01732927028	-0.062954709630749	0.0753605354010902	-0.835380339267578	0.403503596006087	0.584258749233244
MYBL2	11311.5492939107	-0.0434990304901761	0.0520794387959662	-0.835243840867681	0.403580430094053	0.584322418980731
SLC9C1	6.06143832205201	-0.567217758075584	0.679231031554865	-0.83508810953047	0.403668100979838	0.584354189002891
SUFU	1164.74758742243	-0.0628347363430962	0.0752387335287148	-0.835138144890695	0.403639931710621	0.584354189002891
RND1	104.516292031548	0.164817251816757	0.197421258861604	0.83485057671675	0.403801844979394	0.584492832852331
ZNF706	1056.64338744123	0.0631356203586276	0.0756295225158296	0.834801255626241	0.403829618783583	0.584492832852331
GATA3	512.024602058528	-0.101323996741344	0.121393862140098	-0.834671497842351	0.403902693742552	0.584551017209533
GPR75-ASB3	39.2890540901211	-0.407748431873851	0.488827785087583	-0.834135137798673	0.404204836573028	0.58489967485469
MTHFSD	567.187029864748	-0.0664182682402601	0.0796260810061933	-0.834127052354795	0.404209392307206	0.58489967485469
RP11-544O24.2	40.4526852040944	0.235128979114106	0.28203760996727	0.8336795193428	0.404461602188853	0.585217002890389
ERV3-1	88.5682691957522	-0.178600984540066	0.214300259750727	-0.833414689967311	0.404610892679734	0.585385376951859
APLP1	829.459196822779	-0.109563967988449	0.131533981094074	-0.832970819229501	0.404861186860887	0.585652193587164
RALGPS2	1896.44040913386	-0.106812192193494	0.128222541868016	-0.833021952594262	0.404832348560657	0.585652193587164
CKLF	782.939182718087	0.0565675382670259	0.0679282078592958	0.832754757555182	0.404983055328742	0.585780827039808
GORASP2	3697.9914041631	0.038642342021709	0.0464335579910852	0.832207215934818	0.405291991541568	0.586153002697286
TIGD3	70.3152239573589	-0.176069947794437	0.211576282217811	-0.832181877613194	0.405306291443852	0.586153002697286
GUCY2D	17.2701568487734	-0.47547662521555	0.57147048128451	-0.832023071684836	0.405395921818314	0.586187272168125
HBE1	18.6603247365877	0.345749449691824	0.415545839762303	0.832036845536937	0.405388147360346	0.586187272168125
ARGFXP2	7.99040057949462	0.550579818210698	0.662019970115846	0.831666479961855	0.405597226033936	0.586192333260947
NR2E3	6.33083138556873	0.54027457575156	0.649586955814941	0.831720173742956	0.405566910842968	0.586192333260947
PRICKLE1	484.356635513575	0.0811120632070167	0.0975065611552352	0.831862617715359	0.405486494379046	0.586192333260947
RAB38	23.8429772799062	0.2791702492264	0.335587197627224	0.831885874074693	0.405473365952019	0.586192333260947
SEC24A	2232.80856828646	-0.0671451760005299	0.0807308550219907	-0.831716398671114	0.405569042181938	0.586192333260947
ZNF287	98.3769833233035	0.255581800099748	0.307272400727148	0.831775973028894	0.405535408330894	0.586192333260947
URAHP	63.266817533309	-0.252634080326436	0.303967017376011	-0.831123332088115	0.405903960213798	0.586587964610008
ZNF90	18.7904632746457	-0.341362453239248	0.410920536980503	-0.830726192824587	0.406128325995443	0.586864507478664
LBR	9549.09921892973	0.0372754849749589	0.0448865511893097	0.830437714355664	0.406291349747366	0.587052372002106
C11orf52	43.4061999024844	-0.231560734038145	0.278916334700663	-0.83021575013403	0.40641681183353	0.587138229705232
DHODH	479.105910132673	-0.113065235557445	0.136178933236995	-0.830269652360066	0.40638634224916	0.587138229705232
CDADC1	430.842011427624	-0.086012831711913	0.103646568118165	-0.829866663929016	0.406614174570605	0.587280207784902
NIFK	1589.14756321919	0.0624133551749643	0.0752038015439753	0.8299228748226	0.406582390775966	0.587280207784902
RP11-1016B18.1	17.8496092550681	0.347475142128148	0.418678490832773	0.829933110337248	0.406576603383078	0.587280207784902
RAB28P5	12.9903557136685	-0.401453861427041	0.483829372969656	-0.829742640391985	0.406684307478717	0.587333793963537
RP11-206L10.8	14.3731320700572	-0.81386247727455	0.981094122962559	-0.829545767552834	0.406795650078011	0.587446881672794
CRYGS	21.0302835217741	0.341288060288197	0.411483396119128	0.829409068523852	0.406872971720281	0.587500668340439
ZSCAN21	417.546430532009	-0.0717670305173319	0.0865327032169548	-0.829363094521589	0.406898978157162	0.587500668340439
IER3IP1	979.837719176843	0.0664628481461783	0.0801479404096998	0.829252103128713	0.406961767524994	0.587532079762116
NDUFA9	1583.62759471601	0.0656140543706644	0.079128600250227	0.829207823254477	0.406986818875765	0.587532079762116
PPARD	805.276467066662	0.0571408141999529	0.0689214377183144	0.829071709639757	0.407063830949422	0.587569378308634
PRH1	19.4435955040848	-0.33999377339967	0.41010274396996	-0.829045351192712	0.407078745367756	0.587569378308634
NDE1	1574.81057906687	0.0575528828678092	0.069452950581322	0.828660012081429	0.407296819272216	0.587737983669158
PRPH2	15.2659400146118	0.352546650318808	0.425443753180619	0.828656309284524	0.407298915123743	0.587737983669158
RP11-424C20.2	324.326409713459	0.114769975731519	0.138509822024516	0.828605322380712	0.407327775308196	0.587737983669158
RP5-1028K7.3	165.830749906846	-0.185228326642117	0.223541180365625	-0.828609414780563	0.407325458836701	0.587737983669158
DUXAP8	56.3631589376665	0.263228923653351	0.317723422478226	0.828484477474714	0.407396182179441	0.58778899020875
RPL7AP60	6.71488644600332	0.506628936757691	0.611715084624732	0.828210631863839	0.407551223752514	0.587964974405149
METTL2B	2137.78945614448	0.0682286744405704	0.0824001950709481	0.828015933479578	0.407661476392129	0.588076319302973
ASPG	14.51345733035	0.529514359478347	0.639733158509338	0.8277112924898	0.407834022340073	0.588277500708107
SLC35F5	1517.0763429385	0.063741234051829	0.0770703722870369	0.82705236993581	0.408207379054442	0.588768284147228
POMT1	2027.16749796812	-0.0690842353422741	0.083579651319012	-0.826567642386891	0.408482163849918	0.589069047478945
SLC25A41	11.8759444760342	-0.384550015567088	0.465206433550277	-0.826622307504112	0.408451169503438	0.589069047478945
AP002381.2	14.9797508200015	0.395218784673821	0.47824735348109	0.826389904297605	0.408582948506112	0.589118829661626
MTMR2	1712.31934396963	-0.0616248727649466	0.0745700156650577	-0.826402840543093	0.408575612634274	0.589118829661626
GNE	2061.39277399101	-0.0406504638361329	0.0492102496351353	-0.826056850707564	0.408771843168762	0.58934339928515
MRPL21	1573.72237136248	0.0542570660508533	0.0657039012824779	0.825781498386043	0.408928051231129	0.589520810681102
TPI1P1	11.4104124481229	-0.396639550015631	0.480362862691846	-0.825708190247996	0.408969645109417	0.589532976059225
CTA-313A17.3	8.166025814342	-0.478075074048131	0.579149185805357	-0.825478280494044	0.409100108598348	0.589673235326461
WIPF3	423.453648468934	-0.0865746772913039	0.1048949693551	-0.825346323313405	0.409174999573696	0.589733376624778
FAM27B	15.5769203709342	-0.347963303638572	0.421672278328964	-0.825198433763559	0.409258942499065	0.589806553458897
RPS2P46	107.096502998912	0.135823076622756	0.164617705353192	0.825081824165537	0.409325137974737	0.589854143636339
CACNA1C	242.196618667647	-0.154632854422742	0.187497387044921	-0.824720050022322	0.409530545918417	0.589943324396737
LRG1	21.4103099167574	0.348426857793675	0.422473854179501	0.824729990617681	0.409524901033097	0.589943324396737
PHLDB1	1084.00938398927	0.0768107739574471	0.0931315136421827	0.82475599239758	0.409510135831931	0.589943324396737
PRSS8	186.52981937406	-0.114378174540238	0.138687282535137	-0.82471999198095	0.409530578878036	0.589943324396737
RNF167	2576.88356493699	-0.0587226102325447	0.0712064842207119	-0.824680657600336	0.40955291582888	0.589943324396737
ZBED3	1220.19469272818	0.0900709368758747	0.109227530396671	0.824617535055241	0.409588762961406	0.589947168425821
SARNP	1882.12267624293	-0.0511588817906721	0.0620478028050649	-0.824507548662078	0.409651228412044	0.589989348160907
TOB1	1264.6697966429	0.0719875161086333	0.0873762305863773	0.823879854115116	0.410007828399888	0.590455106242683
FURIN	3831.39974105568	-0.0369702018027958	0.0448865746869634	-0.823636066254198	0.410146376628042	0.590606796470944
SCART1	284.490023498909	-0.173334813827483	0.210534968801954	-0.823306526292722	0.410333703259178	0.590828696870309
HDAC3	2702.61006250383	-0.0463399843138822	0.0562912985585189	-0.823217539842475	0.410384296226122	0.590853698072606
RPS4XP1	19.372348464887	0.308166211658563	0.3744647668203	0.82295115312263	0.410535771713547	0.590895564346305
SIGIRR	605.946612731934	-0.0614990192195602	0.074722631807327	-0.823030690061024	0.410490541144418	0.590895564346305
TM9SF4	3765.95645309734	-0.0500278057150528	0.060787813040585	-0.822990714958797	0.410513273565684	0.590895564346305
TMEM56	1489.51857961635	0.0804780033900247	0.0977941569816176	0.822932635997385	0.410546302341502	0.590895564346305
ARSG	228.843677019278	-0.137594916688112	0.167214531877955	-0.822864586844276	0.410585003048512	0.590903434982241
KIF1BP	1704.24335056191	0.0554895700621833	0.0674610295949753	0.822542590816259	0.410768157035605	0.591071344197628
STAT1	1711.11088978388	-0.0862765008109228	0.104884339339173	-0.822587064518022	0.410742857140686	0.591071344197628
AP1S3	316.198789207253	0.125843390404998	0.153023980891076	0.822376922049715	0.410862409694232	0.591159128238642
AC002985.3	22.0497793274311	0.336970388941688	0.409857159290262	0.822165433257796	0.410982749048724	0.591244788695055
PRKAR1B	339.059077307702	0.108817699313048	0.132356604085516	0.822155419179091	0.410988447684094	0.591244788695055
FAM89B	371.168095254604	-0.0775556758333446	0.0944084093205524	-0.821491182740021	0.411366544406179	0.591740840230262
SLC30A4	803.953673731484	0.0641361656283294	0.0781102888555689	0.821097534883291	0.411590714066734	0.591967522997702
TMC8	15.9882953990924	-0.412183055420007	0.501960649530526	-0.821146151208294	0.411563024727146	0.591967522997702
ADAMTS19	158.064486014892	0.151639248202674	0.184747614350092	0.820791373875724	0.411765112910137	0.592035895024116
DUSP15	152.68695900685	0.141992861823265	0.172997410297989	0.820780273986076	0.411771436576303	0.592035895024116
SPATA31C1	6.36996166484934	0.540238966222237	0.658086585992409	0.820923838475669	0.411689651569406	0.592035895024116
TBXA2R	183.549609824535	-0.116768440801111	0.142247565173369	-0.820881824295522	0.411713584972493	0.592035895024116
ACOT1	238.901391927836	0.0969053923322039	0.118117977165744	0.820411885281655	0.411981342264346	0.592241915013529
NACAP1	226.770569101313	0.103019771595695	0.125563371391255	0.820460381512744	0.411953705774145	0.592241915013529
PNMA1	2111.85022170626	-0.0542671697747404	0.066209044148532	-0.81963378980368	0.412424904957182	0.592831627731903
RP11-79P5.10	14.3308758310003	0.586488778062361	0.715640450298267	0.819529943867654	0.412484124988139	0.592868824380737
SMIM8	255.989808129692	-0.119808889079454	0.146212247358781	-0.819417601765347	0.412548195787743	0.592912986526177
RYR2	119.230043039738	-0.252555726782345	0.308246683651584	-0.819329907431586	0.412598213603662	0.592936946260948
CENPP	619.831370221557	-0.0940268007159127	0.114814302467031	-0.818946757464408	0.412816791250225	0.593155181027899
GDF1	194.876457825773	0.159780337243168	0.195095007482989	0.818987319586331	0.412793648309081	0.593155181027899
LGALS8	228.871001188048	-0.109991883210026	0.134372475891753	-0.818559623018574	0.413037711613628	0.593424656609722
GJB2	145.477739303779	0.130399101991931	0.159343306523149	0.818353182428702	0.413155546676667	0.593545994623723
NAE1	2967.98950704184	0.0459146030974948	0.0561346450267607	0.817936999077953	0.413393162186008	0.593839377672435
MECR	1435.02276484888	0.0544448692979578	0.0665745563543028	0.817802960761885	0.413469707177724	0.593901354174579
GSG1L	28.7715427910993	0.305205403955018	0.37325483226702	0.817686410384312	0.413536272187905	0.593948986734503
ACOXL	40.6736864285671	0.243429687868363	0.297790272601678	0.817453457232206	0.413669336920053	0.594092115319883
POU5F1B	30.2075987973126	0.241766700075742	0.295825381834586	0.817261516156611	0.413778994263388	0.594201606929196
FIBCD1	44.6107746062317	0.243061961550251	0.297434513653154	0.81719487952125	0.413817068284555	0.594208292915099
CWC15	1269.56973919056	-0.0568869021339687	0.0696214433964476	-0.817088807108405	0.413877678912243	0.594220829414333
TMEM144	279.693609888814	0.0995231784763845	0.121806058232082	0.817062631538069	0.413892636651286	0.594220829414333
MTCO1P12	49.8946328492399	0.23397884509587	0.286506182932181	0.816662463271359	0.414121348191517	0.594501186193555
SP100	45.4948938995772	-0.213472408458383	0.261431736329436	-0.816551239935848	0.414184929878201	0.594544460980407
BCL7B	1559.73507233198	-0.0480871214192229	0.0589145469986815	-0.816218130647752	0.414375388944659	0.594769841041733
AC136289.1	9.07431302575892	-0.445559301686948	0.546060206970379	-0.815952702649725	0.414527187531076	0.594881075868911
CEACAMP10	16.8631098923485	0.358095027531728	0.439017774509954	0.815673187563864	0.414687078083075	0.594881075868911
FAM179A	101.194465785842	0.171210198190228	0.20987806625824	0.815760318563095	0.414637232770515	0.594881075868911
ICAM3	205.604811085634	0.123417757388699	0.151289255739305	0.815773445282637	0.414629723632678	0.594881075868911
KAT8	1457.17825026635	-0.0476588693595829	0.0584217995483721	-0.815772018801344	0.414630539647182	0.594881075868911
LIMK1	1739.22235240329	0.0502461547791896	0.0615970336671785	0.815723611800529	0.414658231295042	0.594881075868911
RP13-258O15.1	6.39396382252871	0.617245176763025	0.756706304388562	0.815699794204536	0.414671856760351	0.594881075868911
POLR2I	1429.70586729359	0.073486391802692	0.090107254571238	0.815543566967678	0.414761237112016	0.594939460881636
DIP2A	2563.59967516138	0.0522149470279511	0.0640311251385048	0.815461963459266	0.414807928443379	0.594958439594395
RP11-392E22.9	322.669928111923	0.127695577044888	0.156641558856633	0.815208798846047	0.414952802193867	0.595070229519247
SYCP2	229.735610755533	0.169357918195289	0.207742606281096	0.815229582544717	0.414940907570923	0.595070229519247
HOXC13	638.951009214905	0.0791129919040465	0.0970595516401768	0.815097438295795	0.415016537870695	0.595113633861196
EEF1DP2	9.51272906950722	1.5906183658825	1.95212372612855	0.814814319703504	0.415178602948235	0.595283744868084
HELLS	6676.651970667	0.0624881696245802	0.0766962053522015	0.81474916963133	0.415215901981666	0.595283744868084
ZNF547	39.177592873792	-0.257153263040977	0.315635946255143	-0.814714756325974	0.415235604724079	0.595283744868084
ZBED9	520.430027284272	-0.0886676607006042	0.108840825164542	-0.814654432898308	0.41527014319147	0.595285264115408
PDE8B	181.175241917856	-0.104181836459925	0.1279428145134	-0.814284388350815	0.415482051109634	0.595541019813012
EPHA3	624.219432065382	0.0679769971979318	0.0835235400599112	0.813866332164227	0.415721529968256	0.595821056551136
PSME4	3758.05312582929	0.0531758266908186	0.0653405074888377	0.813826349602545	0.415744437806082	0.595821056551136
NBPF25P	150.689721865324	0.115064624244894	0.141419603107105	0.813639847070915	0.415851303482218	0.595878155146854
ZNF474	8.63512969460893	-0.44153789061845	0.542647285146936	-0.813673822211957	0.415831834568282	0.595878155146854
CTD-2228K2.1	7.17978030069181	-0.515526090006498	0.63399521491943	-0.813138771200368	0.416138499533351	0.596193591185441
PECAM1	29.0546143450155	-0.403699042941369	0.496444619605398	-0.813180417308685	0.416114625239454	0.596193591185441
QDPR	828.607243075757	0.0593716699038451	0.0730226762760225	0.813057983241025	0.41618481482122	0.596211907213673
PDSS2	572.334997667274	-0.0722679128097248	0.0888944498916321	-0.812963159092878	0.416239180859192	0.596241752586586
CFAP45	27.0815570941061	0.300161349799094	0.369258612871728	0.812875690196463	0.416289333587326	0.596265558282281
PPP1R3D	332.966774099673	-0.0801143994532036	0.0985724458634938	-0.812746389230805	0.416363478429593	0.596281526304227
SHD	43.4359347219154	0.251064164615714	0.308911072311375	0.812739286867152	0.41636755135219	0.596281526304227
AC144530.1	5.78814173239055	-0.612501464537322	0.754004040883724	-0.812331806364651	0.416601264552199	0.596568179512173
MARK2P9	12.2650144876378	0.401183575533695	0.493983747089042	0.812139220971941	0.416711750134537	0.596678340243372
KIF2C	4170.30693543003	-0.039740010099311	0.0489499667181532	-0.811849583639723	0.416877946622909	0.596868247757625
LRRC19	28.2343915739727	0.269043528882821	0.331548695739648	0.811475153846149	0.417092855704686	0.597127863710549
CABLES2	765.125491773416	-0.0955688299449721	0.117837967622885	-0.811018993902027	0.417354763165829	0.597326473836811
GPR153	855.634974024763	0.0500190741072578	0.0616891865137877	0.810824018502471	0.417466739236829	0.597326473836811
MEGF10	83.5806786175281	0.242534558546189	0.299113106764064	0.810845640199566	0.417454320834978	0.597326473836811
NDST2	922.81236518258	0.0963888429214192	0.118872221875805	0.810860951367799	0.417445527011253	0.597326473836811
NFRKB	3217.85434239341	0.0346924445155354	0.0427690222677947	0.811158232664557	0.417274807967784	0.597326473836811
RP11-475C16.1	178.964655806513	-0.139189244310505	0.171633894623332	-0.810965949447043	0.417385225305431	0.597326473836811
ZNF444	1381.17475531039	-0.0918628097525128	0.113290950923944	-0.810857433919708	0.417447547214421	0.597326473836811
GNAI2	1504.39516642462	0.0613628418813368	0.0756893961893852	0.81071913597776	0.417526981507921	0.597364600755741
AC013264.1	71.5047148488998	0.194037096147614	0.239374718377352	0.810599788745161	0.417595538227825	0.597414616238551
ENPP6	11.0936384596863	-0.424081914437824	0.523358553907254	-0.810308556670646	0.417762858725234	0.597605904343796
AC011330.5	109.459805553742	0.288553641219579	0.356188585338567	0.810114790582917	0.417874204324023	0.597669017622704
HESX1	38.8893713735104	-0.230590490678267	0.284637795112281	-0.810119016651693	0.417871775672578	0.597669017622704
RP11-266K4.1	8.91183479987826	-0.524917630028747	0.648235510320753	-0.809763768987313	0.418075959623557	0.597909485889686
GGT1	422.607321183835	-0.128744003010999	0.159048481915358	-0.809463890887771	0.418248364807399	0.598072886448029
RAB6B	1400.30309537758	-0.0673329301447512	0.0831897712466141	-0.809389533541862	0.418291120626944	0.598072886448029
TMEM204	8.3743240261071	-0.494213332968978	0.610576968541626	-0.809420201599505	0.418273486039437	0.598072886448029
GALNT9	17.9923063045555	-0.403748768711437	0.498875748834243	-0.809317289234653	0.41833266390406	0.598084192078322
FAM117A	856.792913737174	-0.0926754408707043	0.114518987636142	-0.809258296669191	0.418366588717559	0.598084604758555
RIPK4	961.438752402663	-0.0677053040186692	0.0836834595687215	-0.809064352353514	0.41847813155479	0.598195968902301
STON1	535.840369353323	0.0676606144592264	0.0836425250733789	0.808926014606426	0.418557704184142	0.598261618818185
TRPM8	18.5865678040646	-0.424108652930083	0.524343230013737	-0.808837854012098	0.418608419286456	0.598286014253877
ADAMTS18	7.9012494297714	0.597502903773831	0.738848178717324	0.808695102708549	0.418690545809247	0.598355296177
AC127070.1	22.4059122806621	-2.28613681688479	2.82739684235203	-0.808565951068621	0.418764856453351	0.598365309594747
U2AF2	9381.4497042009	-0.0458330390141087	0.0566807780637395	-0.808616969981743	0.418735500511266	0.598365309594747
TMSB15B	293.638769857455	-0.096782686887002	0.119738329051171	-0.808284929762476	0.418926575942984	0.598514078198318
TSEN2	738.024681218743	-0.0711220406178533	0.0879931365123886	-0.808268047222524	0.418936292517646	0.598514078198318
ATP10B	22.9243131257132	0.316627273751764	0.391860663557914	0.808009844307756	0.419084915107072	0.598678306059198
F8A3	304.315622419581	0.144361486146333	0.178681850564886	0.807924731526722	0.419133913146752	0.598700201611697
CMB9-22P13.1	41.629170824733	0.212197062666007	0.262717518935379	0.807700466744286	0.419263034859238	0.598788435568845
RP11-574K11.31	441.789846607162	0.137502627471898	0.170234867300621	0.807723057281088	0.419250027170876	0.598788435568845
GALR1	20.6555621770387	-0.321835696574424	0.398582320182039	-0.807451008934458	0.419406689079286	0.598945493415693
CADM4	409.555763209881	0.0726843358345178	0.090027728936355	0.807354985994392	0.419461993119679	0.598976365215307
HPDL	18.4800355450662	-0.31531977394207	0.390613987448571	-0.80724137914694	0.419527430080612	0.599021700334326
SLC2A3P1	85.851583428133	0.653837372348613	0.81010615158149	0.807100860883714	0.419608376181033	0.599089171099642
HRK	1586.64719180371	-0.0871394861220514	0.108041566080713	-0.806536681048787	0.419933466625754	0.599457046409162
PSMD4	6299.98060279737	-0.0414448128833161	0.0513858322747091	-0.806541629252043	0.41993061473991	0.599457046409162
MOB3A	773.978973223449	0.0766778569875512	0.095083780270969	0.806424153194533	0.419998324874496	0.599501502335508
RP11-820K3.3	6.43163122973955	-0.495607473310175	0.614655714201034	-0.806317198164171	0.420059976542361	0.599541374450131
BOLA2P2	11.9680332990284	-0.442395432876222	0.548723699145323	-0.80622621834137	0.420112423869215	0.599561497388105
LSP1	24.7267478508311	0.288768611926018	0.358195602686422	0.806175759167031	0.420141513832506	0.599561497388105
PRSS42	7.04735803770045	-0.52709130847231	0.654094714367036	-0.805833309603142	0.42033896896456	0.5997951374014
ASNSP4	7.75513557742365	0.540911452448089	0.671491549272101	0.805537244712072	0.42050972279309	0.599990642030488
CSAG1	10.1640328796375	-0.41390727070138	0.513989767606272	-0.805283094698574	0.420656334929614	0.600151672260569
CCDC183	153.978238703227	0.181485540666286	0.225435575280495	0.805043926365551	0.420794331955511	0.600204076407905
RGS11	34.9534893031994	-0.308955330018572	0.383750707255069	-0.805093838728008	0.420765530975601	0.600204076407905
RPL18AP7	35.9588980951941	0.228147071285881	0.283392608302762	0.805056535003693	0.420787056271315	0.600204076407905
FAM219B	1420.45826166377	0.0841390952495489	0.104579031825535	0.804550336533183	0.421079210892017	0.600562240223868
DHRS4	677.256772622966	0.0869271142361229	0.108060901754402	0.804427066819123	0.421150374556902	0.600615560634927
MCPH1	835.364815574361	-0.0674607885591894	0.0838718051820499	-0.804332140136496	0.421205180585883	0.600645546234468
EIF6	2418.11133437801	-0.0400822948274898	0.0498379448053713	-0.80425256266125	0.421251127956869	0.600662895445155
CRLF2	10.9565402703934	-0.401495310813935	0.499396741364448	-0.803960613993942	0.421419721868456	0.600855109818219
NUDCD1	877.74117074497	0.0575276393812934	0.0715932549184292	0.80353434757001	0.421665952395103	0.60110978109014
TCTN3	1292.86470619408	0.0663108816308179	0.082521585575379	0.803558016590054	0.42165227789987	0.60110978109014
ITGA11	65.7594881730211	0.265527839154596	0.330830228041548	0.80261057378726	0.422199854855574	0.601822640627462
TTC28	3040.54276560691	0.0836585470323933	0.10425622655403	0.802432140482637	0.422303027451083	0.601921453395407
SH3YL1	418.756559470819	-0.0987217635423151	0.123207370237312	-0.801265081400286	0.422978201351685	0.602835475972612
CD96	8.49866726616517	-0.568427900184139	0.709800334526203	-0.800827884314212	0.423231293843435	0.603051176843506
SERPINA10	43.9808455853633	0.226000291449393	0.282167547468133	0.800943600627628	0.423164297282904	0.603051176843506
TM2D1	1067.17195067041	-0.0680177986070974	0.0849316945928131	-0.800852955227071	0.423216777948052	0.603051176843506
BNIP3P28	7.77998089324131	-0.471713248745291	0.589113245526525	-0.800717438161984	0.42329524491676	0.60309397034174
CTD-3105H18.14	8.16189791790941	0.497567337833825	0.621501609006766	0.800588977764671	0.423369633801508	0.603104101466511
PDXDC1	6061.55898823536	0.0445921376445361	0.0556992322253117	0.800588012850055	0.423370192593498	0.603104101466511
RAB32	865.453958193509	0.0539060276479183	0.0673543693152241	0.800334532057357	0.423517000881705	0.603264903683216
CECR2	2936.17231440922	-0.0679002086656393	0.0848748070905623	-0.80000427680724	0.423708319261172	0.603489075999912
DRD5	11.857788651682	-0.43235768075595	0.540548570328956	-0.79984982754248	0.423797809777922	0.603568190281237
WNT7B	34.2314408881545	-0.248263081506655	0.310467832508865	-0.799641880772194	0.42391831511776	0.603691459323153
GPR4	27.9791180499575	0.250469084240332	0.313254866790805	0.799569650126452	0.423960177531154	0.60370272416765
HNRNPA1P43	8.52322610419604	-0.442373165239086	0.553393217154114	-0.799383063482488	0.424068327961807	0.603772194934912
IKZF5	1479.25903375239	0.0717603943498538	0.0897713768485304	0.799368316149743	0.424076876584113	0.603772194934912
TK2	592.201819072116	-0.0654334974641439	0.0818798229700072	-0.799140680703625	0.424208843360745	0.6039117248837
BLK	19.3434351867528	0.318734844046341	0.3989307075669	0.798972949438568	0.424306097333827	0.604001818644847
SEC14L5	34.0317130899374	-0.275703999904026	0.345175587606445	-0.79873551260054	0.424443790289623	0.6041494584646
ANO1	21.1973990044868	0.345099688947527	0.43218236263665	0.798504795156725	0.424577611592096	0.604194838873074
PPP1R16B	318.97126464481	0.113648149586938	0.142307465565877	0.798609891160826	0.424516650490061	0.604194838873074
PSMB10	147.075293564028	0.139384119844384	0.174543919962403	0.798561874136938	0.424544502205321	0.604194838873074
RHOQ	3060.7008061993	0.0447064858934573	0.0560054922649353	0.798251815767858	0.424724373662317	0.604355320749813
PCDHGB8P	7.81684338540323	0.540122717899989	0.676870106200574	0.797971003523587	0.42488731724318	0.604490429500798
PTS	596.0419666086	0.067212469319617	0.0842284584943985	0.79797814801617	0.424883171140717	0.604490429500798
CT55	15.9466552614084	0.347383257890761	0.435483992231092	0.797694666366566	0.425047699766644	0.604568576878795
FOXRED1	1262.88604403676	-0.0636590757247611	0.0798090782175458	-0.797642037052945	0.425078249150143	0.604568576878795
ISM1	17.8335475371177	0.351049264641559	0.440098247014134	0.797661129130298	0.425067166752252	0.604568576878795
YWHAZP4	5.40896488994662	-0.594096960891189	0.74473262336146	-0.797731886928285	0.425026095371899	0.604568576878795
IVD	1498.87588896228	-0.0821696256031744	0.103041588565145	-0.797441370493093	0.425194740484433	0.604685889830737
FBXO4	290.520163680793	-0.134116187564616	0.168271412710845	-0.797023008269852	0.425437668868191	0.604934601371076
ZNF252P	579.594795472437	-0.076643190293664	0.0961564864617674	-0.797067292222018	0.425411950884045	0.604934601371076
A1BG	418.23810033467	0.0844658941769607	0.1059962698946	0.796876100083062	0.425522992560021	0.605007542836217
AASDH	985.81578462067	0.0497604862001435	0.0624766607951209	0.796465201034392	0.425761694137681	0.605258426046877
UBL3	1625.65025800873	-0.0511428972336684	0.064213153031708	-0.796455162518096	0.42576752674171	0.605258426046877
YIPF1	366.132026644968	0.0756794274039801	0.095033149521327	0.796347672208806	0.42582998395505	0.605298820425673
RP11-804M7.1	7.73513441425771	-0.532149041534957	0.668383486410193	-0.79617323341285	0.425931352945791	0.605394515326068
MAML2	133.053949702743	0.117074766223127	0.147061786164379	0.796092372305785	0.42597834731933	0.605412916128607
RP11-497H16.7	13.2417324528814	-0.623116220110844	0.78283933035245	-0.795969486906469	0.426049770911324	0.605466030736434
PRICKLE4	369.515631005071	-0.10172952026265	0.127848545452188	-0.795703384053705	0.4262044594595	0.605637456537152
FBXW10	17.3792028918018	-0.343338438110562	0.431560230906626	-0.795574785445992	0.426279227001159	0.605693322259277
PRPF8	18457.311247611	-0.0493317761171889	0.0620120972340744	-0.795518589396814	0.426311901921987	0.605693322259277
DNER	11.2036333954419	0.396856480196786	0.499069841323629	0.795192270372912	0.426501667406845	0.605914521265669
CSH2	23.7146336842682	-0.296800562932884	0.373297720162397	-0.795077352210365	0.426568507908439	0.605961064082445
WFIKKN1	44.0950035599534	-0.211422485024451	0.265945111737584	-0.794985415009498	0.426621986260705	0.605988619404185
PRAC2	49.33883552618	-0.1851924590709	0.23296924842546	-0.794922335555174	0.426658680799117	0.605992331918612
CDC42EP2	572.755522555673	0.0746511465166273	0.0940200979365973	0.793991371578538	0.427200454490831	0.606664905462939
MMD2	13.6932290161368	0.43663690370159	0.549896774480507	0.794034306009678	0.427175460022142	0.606664905462939
MXD3	883.969359068474	0.097048788555902	0.122302485956218	0.793514439196628	0.427478160082645	0.607010794156645
EEF2	240764.280325034	0.0477480518993312	0.0602519659889847	0.792472927905133	0.42808497100165	0.607807009168622
PTPRZ1	81.5679947376382	-0.191819973922201	0.242064074117755	-0.79243470812975	0.428107248345303	0.607807009168622
RPL4P4	72.213475597058	0.156861154958674	0.197971775192435	0.792341003186943	0.428161869449377	0.607836024006338
MOCS1	809.671747170151	0.0689022791230574	0.086973916937226	0.792217730894978	0.428233731693755	0.607840982138314
PSMB2	4529.4147040785	0.0430951061368206	0.0543966400115589	0.792238383246892	0.428221691804916	0.607840982138314
BIN2	6.07899444868241	-0.713724488317409	0.900996076004892	-0.792150495795871	0.42827292971362	0.607848097321031
EPHA1	9.06609356230506	0.43525723048471	0.549957376745526	0.79143811664174	0.428688374540135	0.608292074670668
FOCAD	1844.33828757338	-0.0708409003527026	0.089500800244655	-0.791511362569446	0.42864564821827	0.608292074670668
PLSCR4	63.9194327757438	-0.208231364569785	0.263104839874461	-0.791438746125466	0.428688007334776	0.608292074670668
DNAJC24	596.20934262633	-0.0898837862392325	0.113589035343185	-0.791306889504502	0.42876492905668	0.60835215476834
COL9A1	14.0795662622177	0.386142484202703	0.4881273348088	0.79106916713434	0.428903630381537	0.608421107778386
PCBD2	279.005805931354	-0.167215631113915	0.211385026818626	-0.791047661371921	0.428916179405099	0.608421107778386
RP11-20I23.1	124.250432512399	0.224374447041787	0.283628482863898	0.791085735734994	0.428893962431862	0.608421107778386
TYMP	100.867325150236	0.158132682101184	0.19995414538548	0.790844729907093	0.429034604306339	0.608540547157867
MARCKSL1P2	7.899717818621	-0.461851004747979	0.584181408026316	-0.790595178830433	0.429180261115661	0.608677045404526
MRPS18C	856.292906795106	-0.0660135977149675	0.083502054233339	-0.790562559461093	0.429199302361056	0.608677045404526
RPL10P16	20.5675446561046	0.297059830505565	0.375801752911296	0.790469518048476	0.429253617095053	0.608705524010458
DNAJC1	1338.13450778491	0.0602881747171154	0.0763258764551671	0.789878577451095	0.429598683414669	0.609146267128886
AC006538.4	13.6066968056742	-0.513671365053004	0.650389535920322	-0.789790328231746	0.429650228365861	0.6091707766983
CTC-448F2.6	5.87799065081439	0.560098131864534	0.709354820154001	0.789588110140615	0.429768354252216	0.609286514529925
RP11-343C2.9	11.8022651796562	1.54792629456886	1.96055865977195	0.789533272495359	0.42980039096501	0.609286514529925
ZNF566	373.792209178979	-0.108227700443885	0.137118969735303	-0.789297794847864	0.429937975179404	0.609432966889747
RPS21	8370.21060876523	0.0470585569492869	0.0596513527454473	0.788893374306225	0.430174328546931	0.609670790362902
ZBTB25	866.835680848719	-0.0623899100964581	0.0790846086574067	-0.78890078810063	0.430169995063445	0.609670790362902
CDC40	1986.6116324218	-0.0573648667770352	0.0727692019238439	-0.788312435212222	0.430513975699814	0.610103530877372
RPS10P16	6.37183609358239	0.50090730988178	0.6355249127736	0.788178873579774	0.430592084761655	0.610165592855195
LDHAL6A	14.5588907178176	-0.374777481968233	0.475760217618728	-0.787744473138311	0.430846186220088	0.610444798563767
TMEM189	1546.40895033415	0.0540425603774171	0.0686059020356761	0.787724653038074	0.43085778201312	0.610444798563767
COX19	858.62431261143	-0.0776616002613234	0.0986086221584804	-0.787574134607705	0.430945849058245	0.610476421642564
RPS20	19867.7094046947	-0.0413601601844036	0.0525162271721466	-0.787569145986558	0.430948768036526	0.610476421642564
GANAB	18487.2566784345	0.0415689914057723	0.0527924157908819	0.787404606950227	0.431045050740943	0.610562131247186
L3MBTL1	483.076373730341	0.116081139946008	0.147433005493464	0.787348392969942	0.431077948128743	0.610562131247186
AQP3	194.837254702354	0.11182504027741	0.142041575059421	0.787269785136002	0.431123953226415	0.610578654903934
ANKRD62	9.35227274672497	0.484038185393472	0.615094978352412	0.786932429020983	0.431321422631763	0.610809669943882
CACNB3	825.059716183048	-0.0735879999442305	0.0935429539318824	-0.786676033320661	0.431471537404442	0.610962931255487
CDK5RAP3	4714.19018488462	0.0725131149134093	0.0921819603084756	0.786630211277273	0.431498368522941	0.610962931255487
CDH17	17.4669402629049	-0.3629161749153	0.461579247520506	-0.786248898460665	0.431721683926413	0.611119790363929
CLIP4	566.635567645916	-0.0691403588738009	0.0879500054870707	-0.78613251347625	0.431789857994633	0.611119790363929
CNTNAP1	579.807798854817	0.071077663596996	0.0904193628794584	0.786088967379172	0.431815367309623	0.611119790363929
MBNL2	1174.93276427184	-0.0685886275549339	0.087249499414916	-0.786120585388804	0.431796845384522	0.611119790363929
PWWP2B	838.077312926429	0.069929587583417	0.0889352178292166	0.786298041319285	0.431692899709848	0.611119790363929
SLC5A10	5.70741758026258	0.614841863774848	0.781934278420316	0.786308876261272	0.431686553559635	0.611119790363929
MMP23B	230.763500073722	-0.109456411585626	0.139267300426862	-0.785944807217024	0.431899822600484	0.611190668178209
ART4	5.69825869078051	-0.529761549130091	0.67413803301002	-0.785835427152374	0.431963908582967	0.61123271196194
PRKAA2	3514.56913429345	0.0581432005154441	0.0740058463636914	0.785656855131519	0.432068546098634	0.611332125262975
GIPC1	3025.73068876905	0.0609661537511229	0.0776301726432834	0.785340952818269	0.432253690748772	0.611545422915652
GTF2H4	1030.90450310163	0.068156624533177	0.0868082014891385	0.785140382636597	0.43237126515908	0.611602572754383
HNF4G	132.861934324897	0.1951395982136	0.248573648916053	0.785037348345404	0.432431671147186	0.611602572754383
HNRNPA1P6	8.31736870795431	0.471931642224724	0.601120582148826	0.785086480548893	0.432402865765381	0.611602572754383
OAS3	76.721651005705	0.231878646919966	0.295370184201818	0.78504418970579	0.432427660106455	0.611602572754383
RRP36	1603.01037237422	-0.0422716397543222	0.0538871576983873	-0.784447381524955	0.432777645501182	0.612043212809712
PPP6C	3820.9126341029	0.0594377959431606	0.0757781873862724	0.784365501383424	0.432825675145194	0.612062456637243
TSKS	41.1002705986333	-0.243151400571693	0.31017644068339	-0.783913181916637	0.43309105444048	0.612389028946813
GABARAPL2	2716.66040017612	0.0477423662092054	0.0609190077347253	0.783702295629991	0.433214815209904	0.612425139500142
NTNG2	98.0660498042667	0.154572468914594	0.197225635694986	0.783734165033412	0.433196111013148	0.612425139500142
RPSAP4	23.8571533317056	0.28024474316391	0.35759478469407	0.783693597219727	0.433219920400022	0.612425139500142
TMEM169	104.572995034672	0.127616446841771	0.162866346464588	0.78356547937617	0.433295118165311	0.612482748715908
FAM175A	618.471432278396	0.0637369790226946	0.0813583148676886	0.783410756802778	0.433385941432152	0.612562434388322
NUF2	2203.19940041186	-0.064823943017477	0.0827586226806365	-0.783289292617049	0.433457249499544	0.612614526138732
HNRNPA1P55	7.00397052921104	-0.490367673207789	0.62612590899315	-0.783177418734086	0.433522933383261	0.612658661459844
PHYKPL	1657.90356843914	-0.0677247404183715	0.0865319667761442	-0.78265573916254	0.433829300162751	0.613014290719659
STK39	1087.59437291204	-0.0619265367763799	0.079131979998036	-0.782572820469258	0.433878007350931	0.613014290719659
WWC3	31.8124014815704	0.300650235552681	0.384163533170304	0.782610033470823	0.43385614770728	0.613014290719659
RP11-325E5.4	6.44525921730937	-0.503593787560327	0.64398742637481	-0.781993198834953	0.434218570587228	0.613349253543971
RPL36	17678.8217167886	0.0629898767345278	0.0805483782976953	0.782012972399347	0.434206949862153	0.613349253543971
TXN2	2434.22916590167	0.044391868320248	0.0567675160584708	0.78199420024868	0.434217982062125	0.613349253543971
RP11-435F17.1	5.64670444898854	-0.523331164446202	0.669477218470926	-0.781701228970092	0.434390179256746	0.613542916622782
C2CD2	10.1027777308979	0.557285387535608	0.713043315849162	0.781558953220026	0.434473817671719	0.613612307547327
NUDT4P1	58.6543683102327	0.194007860515357	0.248294286171836	0.781362565794573	0.434589281528893	0.613629160237056
NUDT4P2	58.6543683102327	0.194007860515357	0.248294286171836	0.781362565794573	0.434589281528893	0.613629160237056
ZRANB2	5103.68774728796	-0.0374700718918233	0.0479522160265981	-0.781404385378967	0.434564692672815	0.613629160237056
SETP3	7.47934296025152	-0.458947061003362	0.587548233552979	-0.781122356930682	0.434730533816564	0.613682408843468
SULT1C2	17.4523556838451	-0.382464021518096	0.489580218488383	-0.781208078012187	0.434680123397257	0.613682408843468
UNC13C	23.5589273643803	-0.278426163337284	0.356422229778248	-0.781169467208903	0.434702829025029	0.613682408843468
LEPR	1258.4958238817	-0.0648640958492671	0.0830813431872793	-0.780729985347644	0.434961320793937	0.613914234807685
ZNF783	1012.4849644614	0.073887683930785	0.0946397422845626	0.78072575164691	0.434963811377719	0.613914234807685
WASH4P	38.5583505736432	-0.392050670089049	0.502235593597323	-0.780611081904688	0.435031271945673	0.613960714855624
FTH1P15	9.19254738910313	-0.429571675584525	0.550449790754367	-0.780401196984408	0.43515476354247	0.614086257980052
ANKRD36BP2	25.2091662859818	-0.27535236767049	0.352873199367824	-0.780315331863644	0.435205290491529	0.614108822333932
EMC2	771.613157309021	0.0863903369223557	0.110769297638596	0.779912293063542	0.43544250212241	0.614297296908805
FBXO42	1741.74346101421	-0.0474769963516018	0.0608721700777654	-0.779945848668596	0.435422749863012	0.614297296908805
SCRIB	5884.86245520546	0.054418560264952	0.0697657418407472	0.780018370465723	0.435380062208013	0.614297296908805
EEF1A1P13	171.796707638319	0.117291812204924	0.150402900519283	0.779850732931084	0.435478740384368	0.614299681299044
CTB-75G16.1	16.307973179082	-0.308278427579438	0.395507578057161	-0.779450115959304	0.435714611855022	0.614472045641911
MRPS33	1120.49943790944	0.0486301604870845	0.0623904805253713	0.779448404269125	0.435715619805828	0.614472045641911
PTPA	2628.6767578373	0.0697273083963668	0.0894618353453696	0.779408427372218	0.435739161098862	0.614472045641911
RNF144B	112.472112038355	0.124762448086701	0.160055766137453	0.779493617115658	0.435688996090271	0.614472045641911
VHL	9478.26566616608	0.084499116750496	0.108424770110979	0.779334064199594	0.435782953473428	0.614485067066695
GCOM1	18.5124129121894	0.500676897550405	0.642546541433017	0.779207209541255	0.435857663872451	0.614492952847768
RPL5P3	10.0375485751866	0.425262622724115	0.545755800241674	0.779217779336102	0.435851438564056	0.614492952847768
ARMCX2	7.9333158070123	-0.468642406313132	0.601653459787246	-0.778924144272105	0.436024400333046	0.61467928822024
HNRNPA1P48	355.343250788932	0.120907196569036	0.155258105542617	0.778749657845388	0.436127197947021	0.614726730614029
RP1-76C18.1	12.2332198679002	-0.366216410416735	0.470256727468924	-0.778758471756124	0.436122004950268	0.614726730614029
GGT6	8.9939091921661	-0.41273219461917	0.530041405963206	-0.77867915595979	0.436168737665405	0.614736550763203
WDR75	1711.4289351523	0.072228987058523	0.0927805102288794	0.778493100332624	0.436278372610643	0.614842335213588
MIS12	1423.28740108228	-0.0576724126388724	0.0740935037614509	-0.778373402674446	0.436348913923197	0.614893013034425
IKBKGP1	7.04077014901218	2.5489711415012	3.27541059200967	0.778214232963462	0.436442727445927	0.614976474896269
BORCS7	853.196829500145	-0.0776580059501349	0.0998635746045159	-0.777640959255459	0.436780707285549	0.615403942650107
KBTBD4	417.757047042649	-0.0788569143026025	0.101506093814894	-0.776868770523327	0.437236197879637	0.615996896798813
AL109923.1	279.112699503396	-0.310249421703116	0.399441866612382	-0.776707319977006	0.437331467186895	0.616082302174788
HPN	6.35784949898351	0.61868581376971	0.796645603734367	0.776613604430313	0.437386772667245	0.616111400205679
XRCC5	10988.7865393678	0.0346718385568003	0.0446565616659739	0.776410840049482	0.437506446220996	0.616231156547491
RUNX2	101.420298525402	0.221874015867397	0.285803790719746	0.77631586099207	0.437562510285182	0.616233334230134
TBKBP1	1514.06925525226	-0.0683368974711326	0.0880300240318438	-0.776290796494756	0.437577306000206	0.616233334230134
API5	5437.50389727331	0.0453499603915521	0.058453694753442	0.775827098403933	0.437851081540034	0.616498857375933
CCND3	1578.44661399485	0.0814223737891692	0.104953426207951	0.775795290644843	0.437869865013254	0.616498857375933
PLCB3	1605.53381507939	0.0657471420277033	0.0847438998279552	0.775833330318541	0.437847401454508	0.616498857375933
NRP2	853.351917498149	0.116107913078448	0.149690164966556	0.775654920978866	0.437952763212598	0.616566752389803
DBF4B	2220.56868732136	0.0513954712084599	0.0662713322806193	0.775530979079022	0.438025967159665	0.616620989792257
ABT1	2128.83707614097	-0.0485588016137368	0.0626443071562184	-0.775151068278941	0.438250398153317	0.616839256674118
AXDND1	8.98208020151571	-0.585173294197342	0.754870733256656	-0.775196690528447	0.438223443474294	0.616839256674118
PDE3A	28.7709685494536	-0.238422336874169	0.307724898806618	-0.774790528159374	0.438463447116918	0.617041436738102
SLC4A9	12.8632763766475	-0.465383784257062	0.600613505088453	-0.774847352439277	0.438429864783095	0.617041436738102
MPZL2	6.84755363510082	0.488959838090056	0.631137052551676	0.77472846208791	0.438500128963754	0.617044222309632
CA14	99.5288462149452	-0.149329198853412	0.192816810235482	-0.774461514382695	0.438657918599546	0.617113305117771
ECHDC2	845.057674381945	-0.0836423580208511	0.108006991704699	-0.774416143813513	0.438684739850954	0.617113305117771
FRMD4B	473.573120640955	0.114956559342794	0.148426850030083	0.774499757419195	0.438635311590092	0.617113305117771
ZAP70	12.7308326038807	0.446991214974242	0.577201867830949	0.774410548347631	0.438688047730084	0.617113305117771
PM20D1	8.94367206512459	-0.422367437811014	0.545558396724895	-0.774192900973712	0.438816725744065	0.617245486943692
EIF2D	3074.64042967919	-0.0528738992634022	0.0683134575273418	-0.773989506273195	0.438936996858295	0.617365823535623
FAM35BP	88.4527064221354	0.168293615000062	0.217489188043577	0.773802212946522	0.439047763673284	0.61747277433162
KB-1683C8.1	6.01090685986793	0.529467710042084	0.684397672367605	0.77362581934337	0.439152098982206	0.617570663714221
ZC3H8	1238.37597333234	-0.0588549941910805	0.0761215068712734	-0.773171691025616	0.439420777515909	0.617899631871125
IMMP2L	135.572639273474	-0.192060205708294	0.248479046202321	-0.772943266821424	0.439555957101574	0.617991972264022
SLC17A9	17.6691197206447	-0.331023795581225	0.428235078936057	-0.772995515462321	0.439525034675412	0.617991972264022
LY75	8.23935710768178	0.473149748172091	0.612410720034099	0.772602001718301	0.439757959481071	0.618213497553972
NONOP2	30.1322693602608	0.239789525614294	0.31038320275197	0.772559608536263	0.439783056664991	0.618213497553972
PAX7	60.4547759390565	0.171452221156951	0.221978645050683	0.772381600571552	0.439888448116146	0.618312766478513
IL12RB1	14.767273795218	0.340766805023203	0.441387665766932	0.772035177809295	0.440093592826158	0.618552223068683
RECQL5	1623.98429860621	0.0704968150414232	0.0913484463620807	0.771735238517279	0.440271255267478	0.618753018488068
SAR1B	2619.14142431934	0.0692307703860851	0.0897224575969184	0.771610277296539	0.440345285435014	0.618808149871176
BTG3	2154.72260618893	0.0516886638763738	0.0670123412111549	0.771330518262353	0.440511047596554	0.618992171433091
SAV1	1853.3142423803	0.0514600692095743	0.0667254705189921	0.771220776853528	0.440576081085664	0.619034634356712
MAS1	20.7905187370444	-0.284520906701948	0.368955421642346	-0.771152529580536	0.440616527649737	0.619039645637973
SIM1	259.301976685967	-0.159626006822653	0.207011504859127	-0.771097272739889	0.440649277028278	0.619039645637973
CTB-134H23.2	17.9782821737265	-0.37578466043908	0.487610319299699	-0.770665930488874	0.440904970994066	0.619191109447894
FAM134B	337.547820919779	-0.124977710065483	0.162177625785895	-0.770622392946343	0.440930784195586	0.619191109447894
GOLPH3	2895.45422312299	-0.0445443215267061	0.0577984791449888	-0.770683280696117	0.440894684380207	0.619191109447894
MBD4	868.592738250408	0.0613675159628581	0.079633778599034	0.770621676410097	0.440931209033757	0.619191109447894
RNASEH2C	1717.76802772383	0.0512596286404223	0.0665063532472629	0.770747847951382	0.440856404868734	0.619191109447894
SP7	5.58998040526986	-0.567992159861683	0.737115077695736	-0.77056103863356	0.440967162345517	0.619192696333068
CPSF4	1884.01867890126	-0.0496881871283184	0.0645157181926503	-0.77017180495371	0.441197986530218	0.619272292271377
HACD3	8959.07329234004	0.0390881024102264	0.0507490391382859	0.77022349731027	0.441167327833504	0.619272292271377
IL9R	31.8435689321542	0.295497056554711	0.383649361839175	0.770226894521939	0.441165312992635	0.619272292271377
NMUR1	94.0880523435219	0.137366927564846	0.17833082142526	0.770292686743542	0.441126293544445	0.619272292271377
ORC2	1443.1291445169	-0.0936132535709999	0.121542714244748	-0.770208680567171	0.441176115507588	0.619272292271377
CTD-2186M15.1	7.77400053522668	-0.440389521098756	0.571935345091201	-0.769998785489523	0.441300613120511	0.619318563685541
PMM2	941.358324223679	0.0489324367376448	0.0635479699599834	0.770007866001981	0.441295226669569	0.619318563685541
ARL14EP	845.727244730312	-0.0690251023759515	0.0896596446515999	-0.769856970147158	0.441384741165554	0.619338863846647
SRC	1431.86206100841	-0.0485466557344275	0.0630579583195372	-0.769873573902033	0.441374890970613	0.619338863846647
ATP13A5	6.99047125270639	0.668619966615347	0.868591663824708	0.769774791150058	0.441433495795289	0.619358398858678
ALKBH4	961.745482956541	0.0511961619918788	0.066533974813516	0.769473973791184	0.441611989101483	0.619559947783926
EEF1A1P3	74.7990894796715	0.149352201789322	0.194122618222382	0.769370427603794	0.441673438936665	0.619597271616003
DIEXF	2114.77530613019	-0.0429241921461414	0.0558186764437799	-0.768993370693306	0.441897246005348	0.619825481238901
HTR1B	7.24795218415296	0.465996069324908	0.606039582400319	0.768920187488835	0.441940692376514	0.619825481238901
NDUFA3	766.070422259113	0.106585375987152	0.138614388025295	0.768934433903803	0.441932234574449	0.619825481238901
OR7E12P	8.95541783525268	0.407308908811033	0.529759804347905	0.768855820068117	0.441978907138551	0.619830187540861
DRAXIN	34.7789576777287	-0.216864554013665	0.282099745680277	-0.76875132762244	0.442040948045577	0.619868304195457
CCP110	2583.98422236994	-0.0543154833315997	0.0706616920545924	-0.768669440998331	0.44208957054999	0.619887599869834
EBNA1BP2	1876.88420556128	0.0428104253997473	0.0557145063803285	0.768389207426644	0.442255990335555	0.620049023836947
FNDC3A	3583.95322645854	0.0457510064542539	0.0595491305490241	0.768290083036379	0.442314865024601	0.620049023836947
RPL19P20	6.2447219693421	-0.516164569347963	0.671878682790522	-0.768240729418845	0.442344180157003	0.620049023836947
THEGL	10.7444560414522	-0.408795603787926	0.5320528160718	-0.76833650990912	0.442287289338888	0.620049023836947
ATF4P3	11.7586207974332	-0.371624318770616	0.483899332665274	-0.767978572575712	0.442499915086287	0.620128136944791
EIF1	29121.281622274	-0.0428339558207175	0.0557755879344914	-0.767969597577817	0.442505247261431	0.620128136944791
IGLV5-52	90.8357650625613	0.129421565499494	0.168514732036877	0.768013359634174	0.44247924794256	0.620128136944791
RP11-791G16.2	6.93296497706383	0.496375669420588	0.646458535600477	0.767838371813776	0.442583214569515	0.620188520628934
CD40	220.582878555702	0.100163109975493	0.130475786151172	0.767675849520782	0.44267978748621	0.620242312940043
CTSK	58.6672377378059	0.174437332475561	0.227233617339556	0.767656364044491	0.44269136682538	0.620242312940043
ABCA9	41.8033041967417	-0.239506749353936	0.312088850936905	-0.767431289630902	0.442825130946413	0.620331966702763
UTP11	2427.1060601942	0.0539468649990585	0.0702908265023363	0.767480874581343	0.442795660097643	0.620331966702763
AP4S1	303.797008065479	-0.0936472601375206	0.122066233558356	-0.767183990261737	0.442972130237287	0.620489006439988
NBPF3	1141.13938429855	0.0726767984854066	0.0947448069971699	0.767079492679504	0.443034253904284	0.620527142077359
TSPOAP1	9.29725161023173	0.434508092141247	0.566513603257202	0.766986158219358	0.443089745321108	0.620555983109217
ARHGEF7	2212.81199432065	-0.0451594225457288	0.0589095939079273	-0.766588590244074	0.44332616136067	0.62078929557049
PMS2P7	58.8853504643134	-0.200854074737347	0.26200123383632	-0.766614995648554	0.443310457003553	0.62078929557049
KCNG3	286.658872672816	0.0793197882885363	0.10349187888381	0.76643490430383	0.443417570885977	0.620834453639657
RNF139	1271.4759491234	0.0556329991438883	0.0725884233677349	0.766416965168812	0.443428241450067	0.620834453639657
RDH12	27.155985561339	0.24802660390269	0.323686136432774	0.766256493515911	0.443523699794184	0.620919211561325
AURKAPS1	12.0613085151614	-0.392223300996207	0.512058287388604	-0.765973934327806	0.443691811795124	0.621105660961195
CR2	81.9171013041255	0.175795938347058	0.229565589507207	0.765776520446413	0.443809287161106	0.621221202472773
MYL12A	1411.02551845196	0.0591640396971056	0.0772726492826932	0.765653051193582	0.443882769217125	0.621275151090185
CCDC144B	51.3116574813761	-0.273138773909193	0.3567769095121	-0.765573013911456	0.443930406682633	0.621292920993616
ZNF93	12.3876202114881	-0.427998227511679	0.559135599920156	-0.765464097748017	0.443995237285673	0.621334748479187
RHOT2	3673.49504681602	-0.0582813502299307	0.0761662264212217	-0.765186263891001	0.444160637921742	0.621502941853865
TRPT1	464.902119887102	0.0819277085436668	0.10707477815251	0.765144789064839	0.444185331819297	0.621502941853865
FAM8A1	3128.79661239442	0.0447511448139277	0.0584986812493439	0.764994079493538	0.444275070118083	0.621579590980379
NIPAL2	270.290123206913	-0.135791644849449	0.177532441003756	-0.764883556389425	0.444340886418585	0.621622761715882
SMIM15	1259.01950748318	0.0595836840531583	0.0779226668249086	0.764651499762479	0.444479093808701	0.621718279343339
TTC4	1838.96260436585	0.0400733997916023	0.0524056153299785	0.764677593026532	0.444463552059313	0.621718279343339
ZBED5	1319.89721167815	0.0558803693937048	0.0731063221183192	0.764371230483528	0.44464604820246	0.621902885478482
CAMK1G	13.7753358033864	0.416860722230207	0.545445315001545	0.764257590568958	0.444713752874827	0.621948658161656
NFE2L1	7089.04757549251	-0.0573672850554994	0.0750778853847743	-0.76410363399944	0.444805486884419	0.621979109963184
ST3GAL3	520.571573152828	-0.0903208394629149	0.1182027748634	-0.764117759225985	0.444797070011394	0.621979109963184
RPL29P2	6.61455941270045	0.470471163256262	0.615929914966662	0.763838793707116	0.444963315480963	0.622101958843136
SLC17A7	157.680524831748	0.157019871814757	0.205562248881531	0.763855584715121	0.444953308120301	0.622101958843136
DNAH3	20.9871738108593	-0.411596722904768	0.538926284485053	-0.763734734701334	0.445025337014392	0.622139752924986
PRADC1	371.323823648674	0.0833417055024985	0.109170295277037	0.763410095127118	0.445218861257816	0.622232414933354
RP6-24A23.6	778.00188850201	0.0750308704410442	0.098278599921354	0.76345074615518	0.445194625727047	0.622232414933354
RPS2P32	18.2270428573027	0.303307559330914	0.39723600245758	0.763544989513643	0.445138442149107	0.622232414933354
TMEM42	646.520059940299	0.0875415296797224	0.114674903769001	0.763388734609839	0.445231596377991	0.622232414933354
PGAM2	23.011651438322	-1.21392355968731	1.59084559919262	-0.76306811943497	0.445422771791408	0.622450668439408
GULP1	498.967296433747	-0.0717890564780557	0.0941466206531769	-0.762523986309786	0.44574733284509	0.622757391790567
RP11-449H3.3	271.34835074403	0.138305044781522	0.18137050127574	0.76255534284076	0.445728625843933	0.622757391790567
SLAIN2	1022.22357383286	-0.0976966221378596	0.128114401509768	-0.76257330156915	0.445717912042835	0.622757391790567
DDX24	4713.7597311825	0.0459567349779777	0.0602928195256492	0.762225673629797	0.44592532565456	0.622957119379615
OR7D2	29.449728625393	0.22467002342703	0.294806486689192	0.762093215621455	0.446004371721992	0.623018597972247
RPL12P42	6.38188813344354	0.518266160453786	0.680305061999774	0.761814352711605	0.44617081293298	0.623202138630111
PKDCC	558.36695005106	0.0701255751885897	0.0920821442264352	0.761554542172118	0.446325914429449	0.623369812620377
HPS4	2335.32962407226	0.05088708158764	0.0668791996711847	0.760880540404628	0.446728422561339	0.623882978445113
GSTM4	237.322860423915	0.088290454117269	0.116188331468138	0.759890885785555	0.44731981003504	0.624659824254539
CDC14B	1918.62341802324	0.0533638835897509	0.0702499972775152	0.759628265591848	0.447476818574878	0.624798972375577
RP11-548H18.2	10.311700490154	-0.383615095701058	0.505018072072165	-0.759606669375271	0.44748973135386	0.624798972375577
ZNF625-ZNF20	13.5194910482634	0.724611827315927	0.95404807336297	0.759512908780066	0.447545795011269	0.624828186329725
MPHOSPH8	1418.95757015437	-0.0593037035649301	0.0781018905356428	-0.759312010992437	0.447665934234515	0.62494684593106
MTRNR2L13	10.3265382572112	0.546197958463542	0.719402794078181	0.759238027652397	0.447710181753557	0.624959549517977
AC006014.7	14.8804102267897	-0.324153889444583	0.42706894011144	-0.759020052734338	0.447840561353888	0.625065746554903
RPS3P6	6.91451631778539	0.464635779741971	0.612173759211578	0.75899329683843	0.447856566622207	0.625065746554903
FAM110C	23.5368914567263	0.353687481928869	0.466067199873333	0.758876578366797	0.447926390939696	0.625114132116689
EEF1A1P5	264.865167969448	-0.14742540517156	0.194368856717387	-0.758482648204886	0.448162096854995	0.625393991852038
PTPRC	6.95869798173212	-0.480119870824746	0.633089851384447	-0.758375560396072	0.44822618442536	0.625431704161091
RPL18P11	5.38161101522574	0.533683554165506	0.703770958210588	0.758319944776427	0.448259470098922	0.625431704161091
CTD-2547L16.3	10.9360277321936	-0.367299486893445	0.484504832560831	-0.758092514685763	0.448395600492188	0.625572551773369
ECE1	2090.8765316799	0.0473107112774153	0.0624213508962492	0.757925142569417	0.44849579762062	0.625601153721451
SPSB1	294.353648933739	-0.0812354298725823	0.107173469180498	-0.757980781006241	0.448462488322749	0.625601153721451
STRCP1	24.3074134768014	0.278323634426227	0.36723876575254	0.757881956867737	0.448521652755247	0.625601153721451
MCRIP2	806.138756123929	0.0573047904574697	0.0756316193565487	0.75768297631337	0.448640792677129	0.625718247281515
AKAP6	197.086720712145	0.161911316158268	0.213929969865792	0.756842607231901	0.449144163109409	0.626346207709834
RP11-872D17.8	8.35856108753672	-0.763245843299308	1.00849899714345	-0.756813685944346	0.449161492295601	0.626346207709834
ZNF83	81.0240471927839	-0.17504104126637	0.231347654377201	-0.756614722278422	0.449280718513357	0.626463335624686
IGFBP3	9.09814573011363	0.433576199232817	0.573197501196687	0.756416764426961	0.449399359824393	0.62657962965871
ATP8B3	245.545944018172	0.167513754602618	0.221494895018299	0.756287202866588	0.449477019071019	0.626609160322761
MPP1	1813.99602769012	-0.0437037454130261	0.0577890186298826	-0.756263844744146	0.44949102074781	0.626609160322761
CCDC174	1037.65316884002	0.068837252475805	0.0910519116513763	0.756022045307211	0.449635978332347	0.626712967839419
SPAG8	6.68534108405863	-0.504768283668834	0.66766318008326	-0.75602234588687	0.449635798119854	0.626712967839419
B4GALT4	758.305725179964	-0.0650492454753892	0.0860598925761516	-0.755860175142901	0.449733033516433	0.626799111847915
AMN1	306.884300254475	0.07594441256902	0.100491141521163	0.75573241003563	0.449809648150805	0.626829352921696
LL22NC03-80A10.6	765.439082439554	0.0566104292084754	0.0749106109322819	0.755706414671352	0.449825237235298	0.626829352921696
TMEM91	125.747679648094	-0.126074694280427	0.16693292940471	-0.755241609489598	0.45010402659286	0.627168693429013
FGF7	82.7589007009994	0.141888785416336	0.187934066269588	0.754992366380233	0.45025356250463	0.627278742842186
KIAA0408	532.850887969191	-0.0958751566975363	0.126985168087168	-0.755010668897359	0.450242580767855	0.627278742842186
LCN12	9.89802135227916	0.39557145439543	0.524094045916969	0.754771891566383	0.450385862045087	0.627413899484777
LACTB2	664.345380463845	-0.088913793113054	0.117821032113492	-0.754651283545088	0.450458244189913	0.627465573046677
RP4-559A3.7	8.1108220774105	-0.829316606112007	1.09912744887505	-0.754522696126646	0.450535422376244	0.627523918633245
RP3-449O17.1	184.850838641144	-0.132066575824927	0.175073719227002	-0.754348376261367	0.450640061140219	0.627620500284659
RP11-153M7.3	29.1071576422374	-0.281856556999283	0.373683401497915	-0.75426565876209	0.450689718682505	0.627640498738535
NALCN	22.0473900229542	0.292034219451472	0.387272073072685	0.75408024424385	0.450801039266648	0.627746360654732
C3orf18	194.488109002237	0.151402778344477	0.200858751853411	0.753777353226672	0.450982924770693	0.627802973878313
HERC6	155.780286365171	0.140734924953757	0.18670520772927	0.753781464723944	0.450980455546003	0.627802973878313
TRIM34	10.8826641142256	0.382046162092212	0.506775967407501	0.753875847835948	0.450923774380098	0.627802973878313
YTHDC2	3060.11431196336	-0.0420423724736572	0.0557734558037201	-0.753806122783824	0.450965646918869	0.627802973878313
RPL24P8	25.2860194127715	0.285012851951186	0.37849555562442	0.75301505583332	0.451440866742017	0.628391267538736
RNF19A	774.213974658809	-0.136259142324338	0.181044972194065	-0.752625939693479	0.451674725457439	0.628667576779547
RAB11B	1403.69242642672	0.056296359743644	0.074816138979869	0.752462777567176	0.451772806243574	0.628754873811599
GNRH1	18.148146395047	0.354182077610305	0.470790801668155	0.752313079090183	0.451862804290317	0.628830908905544
CRHR1	132.175690512105	-0.175527988172392	0.23338821034808	-0.752085925465582	0.451999387380641	0.628873326057525
FAM13A	1274.75552299685	0.0715722793456523	0.0951637302544585	0.752096194151648	0.451993212514263	0.628873326057525
TRO	1195.54828324427	-0.0840513862864728	0.11174782657043	-0.752152313526197	0.45195946710754	0.628873326057525
CHP1	2041.14314739493	0.046421632447316	0.0617447362840035	0.751831414969419	0.452152447350239	0.629037060193615
CLEC4F	19.5402690319962	-0.312063000950989	0.415166353178835	-0.751657735656065	0.452256913100147	0.629133169444039
FGD6	330.549334576929	0.130920106696972	0.174199358047668	0.751553324674983	0.452319721452467	0.629171318715976
GABRD	69.5311217961086	-0.165404954024957	0.220151607884376	-0.751322943377399	0.452458324595514	0.629314883419339
SLC24A2	30.5590754463801	0.254911831135606	0.339498544634877	0.75084808216117	0.45274408865528	0.629663092716429
ARAP2	314.371816163453	0.147334707127694	0.19628660014164	0.750610113076375	0.452887333064506	0.629686762059606
ARHGAP6	5.3218035253454	0.555213635044615	0.739617867642902	0.750676341573565	0.452847464551629	0.629686762059606
ENPP7P2	8.37902169356418	-0.477613708011814	0.636372256019211	-0.750525660875756	0.452938174835069	0.629686762059606
LINC00094	1497.37487811596	0.0564621045598792	0.0752264658949663	0.75056170575278	0.452916474765138	0.629686762059606
NSA2	3934.39072620415	0.0502694812025258	0.0669628411480958	0.750707113686369	0.452828940898485	0.629686762059606
PLEKHG4B	104.577597878688	0.149217557835817	0.198902567292533	0.750204282765027	0.453131679804699	0.629906527918643
HOXB5	267.716755082304	-0.0842331681193795	0.112324131345352	-0.749911591663201	0.453307952638031	0.630102306586681
RBM28	3655.29660530726	0.0361713092121357	0.0482436094677477	0.749763743036625	0.453397008990237	0.630176832397045
DDX52	3375.95678138833	-0.0456013746178596	0.0608394825165142	-0.749535872621559	0.453534285655181	0.630269099901115
EIF2S2P3	22.9219900063582	0.279419901087464	0.372776292203285	0.749564569774435	0.453516996251753	0.630269099901115
NCK1	845.632727882927	0.0840554709803582	0.112179319869463	0.749295601704211	0.453679058189484	0.630421017010567
PLGLB1	41.4575538832415	-0.204294571401776	0.272822809633809	-0.748817782779914	0.453967040057634	0.630574794099273
PRSS45	6.24247480812292	-0.526067819379304	0.702428094781723	-0.74892764581516	0.453900816388962	0.630574794099273
USO1	4116.47080956006	0.0444111830506825	0.0592943763099909	0.748994859453464	0.453860303776429	0.630574794099273
XRCC3	2456.22042107798	0.0497571170594114	0.066447107505077	0.748822919878185	0.453963943376087	0.630574794099273
ZNF154	24.754643294343	0.243547161584485	0.325221825731299	0.748864751118226	0.453938727632824	0.630574794099273
CD79A	17.2460261649742	-0.308424514290531	0.411993962683261	-0.748614159978956	0.454089795010011	0.630696035390799
MYLK4	26.296878224824	-0.244618442413106	0.32683414251982	-0.748448251235784	0.454189827702879	0.630736435987574
RIN1	11.5641390154598	-0.385374064694049	0.51485756271262	-0.748506174530361	0.454154902133561	0.630736435987574
AC129492.1	69.9782024876027	-0.213205185932775	0.284921772518426	-0.748293765156141	0.454282984406175	0.630816536175416
DNPEP	841.875697930995	0.0839541595374683	0.112203984784774	0.748227968004047	0.454322664039485	0.630818286702009
NOL3	218.762637895016	-0.127399286387796	0.170280286328609	-0.748174020226507	0.454355199245972	0.630818286702009
PNMA2	803.035711590982	-0.0959024912588923	0.128206999199287	-0.748028515274894	0.454442957946724	0.630890867836563
CLDND2	9.52957592414633	-0.451167866120619	0.603362274375117	-0.747756174493804	0.45460724107315	0.631069666134881
NDST4	34.6718055872544	0.212566477404375	0.284329775431345	0.747605406721469	0.454698202550044	0.631146661947098
PHYHIPL	23.0096619608291	-0.263733787112105	0.352806274397371	-0.747531453522444	0.454742823872016	0.631159328020319
PLCG2	619.944063828975	0.0857898006048445	0.114797144766539	0.747316501462764	0.454872534025219	0.631290081759477
AOC4P	5.6516805538443	-0.581770297206096	0.779122890015441	-0.746699018423867	0.455245262402892	0.631758059063905
PBRM1	4788.76569793794	0.0632985451563922	0.0847904924235994	0.746528807029013	0.455348036530375	0.631851368623895
CFAP65	13.5397785087588	-0.383102320929737	0.513324784416962	-0.746315651532134	0.455476758847782	0.631980667114508
KIAA1107	54.453968295657	-0.225367022922287	0.302332616828637	-0.745427421249842	0.456013372025047	0.632675855803477
NSD1	8048.1521568807	-0.0340471566378107	0.0456784516140737	-0.745365822061285	0.456050599582663	0.632678139282152
KLK10	27.0351034816645	0.261775313994702	0.351339076198551	0.745078847553997	0.456224055565976	0.632869397099284
PEX2	728.947613336854	0.058117608605737	0.078048477747737	0.744634748592802	0.456492555385572	0.633192458640366
WDHD1	2508.36193269513	-0.0396513861317206	0.053288220925999	-0.744092886620933	0.456820282469219	0.633597616426301
CH507-42P11.8	501.083985344762	-0.0913786731531797	0.12287521305967	-0.743670516435281	0.457075830606925	0.633902608534571
FGF7P3	8.14422543875532	0.532063972812607	0.715805444032983	0.74330808356927	0.45729517865639	0.634107897659617
NTN3	21.6902299355695	-0.28027889951923	0.377057562230864	-0.743331861217575	0.457280786370669	0.634107897659617
NEMP2	218.998260996713	-0.104241224545293	0.140271174219842	-0.743140742387453	0.457396475182342	0.634149452258653
NPM1P18	10.0429327231263	0.385463997230865	0.518656993459859	0.743196374658925	0.457362797938608	0.634149452258653
USP21	2026.78375853848	-0.0469587713016509	0.0632115746748278	-0.74288247909051	0.457552834255703	0.634316774200893
ADAM8	70.1204175069784	-0.258847251607328	0.348522374791078	-0.742699092884621	0.457663879076923	0.634421254686737
DNAJC30	186.826561771397	0.0999980789411387	0.134657502909194	0.742610525078372	0.457717514460708	0.634446143173203
RP11-74M13.4	11.8917154477657	-0.396975616445799	0.534988562547356	-0.742026361377885	0.458071363917009	0.634887124624549
LNX1	83.6191919907698	-0.155739109600312	0.209905231642323	-0.741949633088185	0.458117852466246	0.634902068176331
FAM76A	872.496194979698	0.0572364461988994	0.077165016390482	0.741740867509999	0.458244353875169	0.634978402139524
WBSCR22	3058.29116072542	0.0560336801975038	0.0755393547062639	0.741781292882256	0.45821985660937	0.634978402139524
ANTXR2	456.894942078909	0.0860874548801605	0.116129049313703	0.741308530371329	0.458506390662024	0.635215051572283
RP11-36C20.1	29.3720994040076	-0.246210733889224	0.33216808029908	-0.741223339905324	0.458558033967821	0.635215051572283
RP3-454G6.2	7.87637388522923	0.423037276029644	0.570639774691619	0.741338572584183	0.45848817955232	0.635215051572283
TULP2	61.3170105152613	0.184381630580436	0.248737975347868	0.74126851890055	0.458530645606473	0.635215051572283
AL358852.1	9.33106335973677	-0.4323806592064	0.583731647636368	-0.740718206657434	0.458864317745675	0.635589813339242
C2orf81	188.042890314599	-0.102419706697749	0.138286700266829	-0.740633094145183	0.458915936367343	0.635611798142056
RP11-565P22.6	25.5132102764745	0.270548818949334	0.36535054739281	0.740518444217496	0.458985473840594	0.635658595713031
PSMB6	2318.47408730481	0.0326232763430489	0.0440642622949002	0.740356802633335	0.459083522722619	0.63574486896658
EXTL1	17.8273341881922	0.280112339241819	0.378378557954581	0.74029654522718	0.459120076785654	0.635745976584823
DRICH1	13.547520187091	-0.369679699449995	0.499438211318426	-0.740191060820332	0.459184070914527	0.635785077474787
SCN2B	14.3781054093264	-0.319242929315745	0.431356294161794	-0.740091042223214	0.459244753720708	0.635819587783844
BAD	1149.4196840544	-0.050209864526894	0.0678703492365665	-0.739790867317984	0.459426901377568	0.636022246449279
MEP1B	8.92018948646016	-0.436894247505772	0.59064850460624	-0.739685691402928	0.459490732227577	0.636061090676415
PGR	49.0100797996024	0.252839017666872	0.341854482652488	0.739610069480632	0.459536629944351	0.636075106417601
ASB8	898.426202749304	-0.0597576334834881	0.0808118858190649	-0.739465895119481	0.459624141761883	0.63611462376726
GTF2IP1	1580.21133707176	-0.0619512991419438	0.0837807894741172	-0.739445158380642	0.459636729439388	0.63611462376726
FOXN2	1046.65796019433	0.067577302281201	0.0915031024606471	0.738524710790698	0.460195656692479	0.636838584453962
ATL1	159.531881821176	-0.180268023434453	0.244163409756881	-0.738308920300342	0.460326747062736	0.636920853592911
MSRA	100.204419183351	0.127684961480207	0.172935578718314	0.738338301618006	0.460308897004176	0.636920853592911
SPINK9	68.7432605505761	-0.147577627882632	0.199925896797901	-0.73816164011916	0.460416230159956	0.636995097142405
BCKDHB	411.786221660011	-0.103562831235583	0.140347760630669	-0.73790155803136	0.460574272129686	0.63711419446456
CRLF3	1121.14915548939	0.0598307832700384	0.0810887630056618	0.737843087652735	0.460609806526175	0.63711419446456
ITGAD	27.6536945748481	-0.23246081928613	0.31501490843771	-0.737935929569175	0.460553384116892	0.63711419446456
CXorf58	11.0967081891546	-0.344724173871499	0.467457932847501	-0.737444269630051	0.460852222409028	0.637353010265994
MGC2752	22.2714046421486	0.414689021631755	0.562335111084169	0.737441097768632	0.460854150665872	0.637353010265994
PNLIPRP1	10.0115323786307	0.409516198075204	0.55578839586894	0.736820345870934	0.461231608653328	0.637825418686018
KLHL17	1425.40434271431	0.0767384990571204	0.104179790381732	0.736596788839156	0.461367588331184	0.63796384540919
RPA1	4228.37300550989	0.0363541705075889	0.0493688191984169	0.736379178150459	0.461499972624531	0.638097279411881
ELF3	29.155820330607	0.244265979677623	0.331941696417447	0.735870131152298	0.461809736165517	0.638475928680434
PPIP5K1	1124.5484131817	-0.0749325995767235	0.101845423687435	-0.735748321953992	0.461883876292489	0.638528782798689
RP11-504G3.4	6.72730868225807	-0.681357955951548	0.926183694143649	-0.735661791780445	0.461936547600228	0.638551951557153
LINC00959	51.6422481654642	-0.1753454006435	0.238387669388137	-0.735547275131948	0.462006259556801	0.638598670800644
RP11-2I17.1	13.1758049209374	0.383694532134967	0.522018291872403	0.735021239885504	0.462326558703111	0.638991724858144
SNX16	319.065915624119	-0.0907589062262445	0.12354614346356	-0.734615453642339	0.46257372371283	0.639283645370575
CCM2L	50.9168930005911	-0.172355891304493	0.234737330090391	-0.734250028481297	0.46279636778773	0.639480238779854
HIST1H2BC	16.5556569264924	0.321133376652437	0.437389313003252	0.7342048996292	0.462823867772226	0.639480238779854
STYX	794.461310972877	0.0677625540619195	0.0922884843154594	0.734247122645274	0.462798138477725	0.639480238779854
TMEM187	371.288319479582	-0.0791116380121771	0.107765177629368	-0.734111331252686	0.462880888055223	0.63950932948795
DGKA	344.060977419858	0.0719940321544124	0.0981399669818918	0.733585249398916	0.463201553644321	0.63980321800277
DSCR3	1935.50951385244	-0.0409356655008618	0.055796962634705	-0.733654012116429	0.463159633291043	0.63980321800277
MIEF1	5320.05606263509	0.0347674429165733	0.047392165126105	0.73361161753343	0.46318547838227	0.63980321800277
RBFOX3	134.919714682193	-0.184196138535712	0.251162949326866	-0.733373051357178	0.463330930927577	0.639882507403747
XXbac-B562F10.12	31.2858343219944	-0.485513995178806	0.662018382837737	-0.733384461467148	0.463323973663888	0.639882507403747
PCDHGA4	5.77815912895377	-0.583411410282121	0.795587083726166	-0.733309303551899	0.463369801938894	0.639886490235747
ACSL3	2492.07317404138	-0.0740247447125248	0.100968103029682	-0.733149801683049	0.46346706813383	0.639971106506766
LCT	5.28712585801366	-0.514688431535288	0.702142456479745	-0.733025651398044	0.463542784372223	0.640025955033584
AAMP	4959.59328454568	0.0424125826144833	0.0578713849565818	0.732876578749645	0.463633709258364	0.640053565711625
TNK1	44.669901967805	-0.218680656477733	0.298387455601871	-0.732874832276835	0.463634774555184	0.640053565711625
BMS1P16	33.113321348812	0.313200129605006	0.427456158876955	0.73270702293276	0.463737139657139	0.640095488297126
RP11-188C12.2	12.0050527263402	0.382505231782802	0.522025036173494	0.732733499884625	0.463720987658928	0.640095488297126
XCL1	24.8055121166957	-0.247760766733208	0.338359378037329	-0.732241465185206	0.464021199669788	0.640437860073624
TMCC3	429.667769047876	0.0918268243472605	0.125456795836863	0.731939818283476	0.464205301204683	0.640642227624998
RAB26	108.15602125584	-0.160974555450811	0.220140573468295	-0.731235287137991	0.464635449922298	0.641186102838058
USH1G	142.547390983768	0.109784320134192	0.150174214493024	0.731046408365211	0.464750806795958	0.641295521933799
ALG8	1751.65461304315	0.0573689092211938	0.0785091824292111	0.730728654229985	0.46494490966625	0.641425330116413
DYRK3	486.944321654722	0.0598238444501414	0.0818748587037054	0.730674170280235	0.464978196186864	0.641425330116413
EPX	30.1064257143589	0.250614432792218	0.342999117985697	0.730656201870082	0.46498917412972	0.641425330116413
ZC2HC1A	300.021208108647	-0.0977533478308702	0.133781302633837	-0.730695141296569	0.464965383960187	0.641425330116413
MRC2	2132.68168731094	0.0614293032981377	0.0841438120749355	0.730051346419045	0.465358799443881	0.641885409426084
BEX1	577.223849286838	-0.0975980621981976	0.133769396907069	-0.729599328806126	0.465635132614429	0.642216746278091
TNNI3	242.400812212133	-0.0912011694437631	0.125025136113989	-0.729462668695775	0.46571869536093	0.642282178097626
AAR2	1613.7368194001	0.0431775473870796	0.0592146186155325	0.729170404143307	0.465897432590175	0.642478846664023
CELA3B	5.89121229567368	-0.470362519319762	0.645184339759798	-0.729035858952928	0.465979727815404	0.64254250021603
CTSO	143.607209718599	0.103828797259842	0.142437525077032	0.728942722107039	0.466036700151999	0.642571228706785
CDIPT-AS1	36.8928347435561	-0.212786107643749	0.292085501196197	-0.728506231128597	0.466303755696697	0.642797048986677
GIT1	2963.02066581361	-0.0423649380976157	0.0581456950412602	-0.728599736705417	0.46624653961533	0.642797048986677
MRPL24	1312.99808732649	0.0752030953136754	0.103230371239297	0.728497770673986	0.466308932842874	0.642797048986677
FAM131B	147.013173469777	0.117689767963167	0.161568609973131	0.728419759152098	0.466356671385515	0.642813021233011
FCHSD2	1245.52721437825	0.065310718505387	0.0897067272074333	0.728047054423977	0.46658478257649	0.643077592356606
AC006978.6	86.3063839905722	0.141933411330401	0.194987270283744	0.727911166323118	0.466667967291213	0.643082735515166
DMXL1	1887.7179696566	-0.0890332620378089	0.122341273380954	-0.727745098422927	0.466769637923543	0.643082735515166
MIER3	1548.70245736109	-0.0793964961165157	0.109108106249225	-0.727686501451668	0.466805515285656	0.643082735515166
RPL12P8	6.33705582409346	-0.575924758619716	0.791240838761037	-0.727875420992585	0.466689850376345	0.643082735515166
RPL36A-HNRNPH2	997.064487478933	-0.0834074071113232	0.114601430316684	-0.727804241891567	0.466733427507042	0.643082735515166
ZNF573	148.069688072567	-0.238014113347258	0.327057482926635	-0.727743977044699	0.466770324499154	0.643082735515166
ATP5S	1301.02113251489	-0.0675524318888717	0.0928472828940047	-0.727564983953167	0.466879922083708	0.643135411726869
COL8A2	5.46846832140792	-0.500085836000986	0.687511205435958	-0.727385724111764	0.466989697305028	0.643186971942734
STK35	2886.53499443655	0.0466987316213095	0.0641997575783518	0.727397320220666	0.466982595641641	0.643186971942734
RPS8P10	6.26279220110827	0.477868414015308	0.657159150699635	0.727173034882878	0.467119962597132	0.64331655603281
RP11-730A19.5	10.765556012663	0.39752553028391	0.5467524706562	0.727066728764497	0.467185079217852	0.643356404396889
TRIM16	902.315314125432	0.0833044847068314	0.114590025165871	0.726978500844615	0.467239126062871	0.643381003680315
AL022067.1	100.771554183033	0.154197870110574	0.212212972932925	0.726618490752268	0.467459697734487	0.643593320023007
HGH1	786.272591663065	0.0696265579483425	0.0958240101123891	0.726608684678084	0.467465706546153	0.643593320023007
P2RY8	20.3310611340993	0.312926282637318	0.430895083866093	0.726223840452458	0.467701559137002	0.643868180784689
SLBP	2739.81960426125	0.0337718278676743	0.0465368135661479	0.725701337924021	0.46802188142036	0.644259276421415
CHRNG	5.99732712993901	0.551236370061727	0.759841135591892	0.725462658233595	0.468168245391708	0.644360985471783
OXCT2P1	12.1441154779925	0.580001143274878	0.799454843931359	0.725495814651261	0.468147911584537	0.644360985471783
COX4I1P2	9.69044369815869	-0.401043934235086	0.553219875187111	-0.724926836909907	0.468496915877164	0.644763441270267
MLX	2818.6012583892	-0.0337203051802431	0.0465228555704254	-0.724811595651045	0.468567621053853	0.644810840489015
FAM150B	12.2268409010157	0.377979292829524	0.521578480154937	0.724683450738311	0.468646250079564	0.644869135788943
ABCC6P1	101.744455695144	0.122322115757765	0.169037220707576	0.723640126391899	0.469286699954462	0.645015185268246
BHMT	6.12924089856331	-0.568766339845769	0.785869400571625	-0.723741552263086	0.469224417943828	0.645015185268246
C12orf40	5.68550708984998	-0.509440528072399	0.703734048064186	-0.723910587350087	0.469120629683447	0.645015185268246
CUTA	2532.52950294665	0.0349315785713005	0.0482446111187544	0.724051407219684	0.469034175382826	0.645015185268246
DLEC1	103.106703371609	0.156074459897331	0.215623021114976	0.723830225039412	0.469169970899556	0.645015185268246
DTWD2	396.089116582854	0.110955112003425	0.153318925127567	0.72368829817393	0.46925711881092	0.645015185268246
ENOPH1	1335.05560640214	-0.0478020591566171	0.0660489719801178	-0.723736611237592	0.469227451945457	0.645015185268246
GSC	80.2604709353364	0.141403367249673	0.195394100903247	0.723682888050401	0.469260440987467	0.645015185268246
IGFL4	39.3228101041079	0.199745067150901	0.275970172002106	0.723792233420707	0.469193298165173	0.645015185268246
MMAA	76.3717037263276	0.200846440157983	0.277297184652386	0.72430032208859	0.468881379298432	0.645015185268246
PIN1	1906.84033182162	0.0408658810043118	0.0564618592810928	0.723778521016512	0.469201717887501	0.645015185268246
RP11-809N15.3	12.1996502356708	-0.376476811943193	0.519682527313423	-0.724436155068455	0.468798010008422	0.645015185268246
S100A14	6.84972292331714	-0.503216059237651	0.695410830925958	-0.723624132468005	0.469296521670058	0.645015185268246
SRGAP2D	105.07589251277	-0.396346722095989	0.547505293147435	-0.723913954909033	0.469118562116987	0.645015185268246
SSTR5	13.5115344562194	0.350243568044706	0.483505781131134	0.724383413214484	0.468830380045486	0.645015185268246
DEC1	13.0281193837922	-0.35494982645566	0.49072366947179	-0.723319147897888	0.469483831525019	0.645123030011311
RP11-727A23.1	7.06751999974725	0.61594742754649	0.851540536341348	0.723333066671041	0.469475282247027	0.645123030011311
SEPT2	15669.5837336722	0.036512625386154	0.0504721734150815	0.723420905334814	0.469421331405986	0.645123030011311
BGLAP	14.8262682117624	-0.313518899152632	0.433647565590079	-0.722980881320101	0.469691630251398	0.645267450755314
FAM114A1	273.604812377628	-0.108069715954795	0.149481462787397	-0.722963997940666	0.469702003121418	0.645267450755314
RP11-355O1.7	6.22940893524783	-0.51440574179642	0.711462298215994	-0.72302600304514	0.469663908828688	0.645267450755314
SPDYE21P	8.01818220943069	-0.427371800673123	0.591181134548568	-0.722911770517623	0.469734091590843	0.645267450755314
WWTR1	1098.043631901	0.0515885045961818	0.071403863055033	0.722488985734863	0.469993894678079	0.645574464370099
RAD17	1471.78302576979	-0.0651949159658707	0.0902798703289372	-0.722142330602949	0.470206974984379	0.645779248981982
SDHAF4	335.501280830863	0.0800680348685279	0.110877856998401	0.722128268313143	0.470215619850949	0.645779248981982
ABHD10	1979.02755307477	0.0433974086804084	0.060127356085279	0.721758139820046	0.47044318984874	0.64589223679256
C15orf38-AP3S2	1421.19387364652	-0.0749400039373582	0.103827071467992	-0.721777113403999	0.470431522641724	0.64589223679256
LVRN	18.8658012369989	0.300219655273152	0.415894467781529	0.721864988670295	0.470377488602019	0.64589223679256
ST7	763.269213303543	-0.0848527554351615	0.117562546527499	-0.72176690571528	0.47043779951809	0.64589223679256
RPS4XP3	16.1599904802868	0.296764102262706	0.411488401399227	0.721196760962371	0.470788464361074	0.646316374676055
XXbac-BPG32J3.22	41.6246520184254	-1.73380301138022	2.40438352631718	-0.721100852839357	0.470847466372046	0.646347471594329
NCAPH2	3279.96560617282	0.0403250737374897	0.055936608423286	0.720906663348982	0.470966942892901	0.64646157260913
SLC43A3	35.5528857771407	-0.243196051075962	0.337477137065229	-0.720629708995534	0.471137370047612	0.646645586786306
CDH12P2	9.27375926706312	-0.440708488472489	0.611736766949323	-0.720421776625039	0.471265346061959	0.646771312004298
C1orf158	17.8547899579236	0.2754313119981	0.382675691316186	0.719751262618154	0.471678157504524	0.647287899867867
AC016739.2	5.46404210279054	-0.52800952331908	0.733890504596806	-0.719466350922696	0.471853627755793	0.647442591238733
CNTNAP3B	439.83523034847	-0.102082678400393	0.141913208232124	-0.719331763914597	0.471936529162883	0.647442591238733
CTC-451P13.1	17.5905617891601	0.301041416153282	0.418482031327538	0.719365214315887	0.471915924007493	0.647442591238733
CTD-2318O12.1	9.05689618699866	-0.434640771225479	0.604216211429899	-0.719346424348473	0.471927498402473	0.647442591238733
OSGIN1	71.7658490271581	-0.196765517276483	0.273696323409118	-0.718919110149535	0.47219076106398	0.647741391951754
MTCO1P40	54.405354176424	0.193022249539149	0.268591826617859	0.718645284071778	0.472359504237301	0.647922883965398
SDC3	3030.32167623573	0.0695581573250681	0.0968551857470201	0.71816657816082	0.472654582773722	0.648277625447358
SLC6A1	50.5312415819971	0.257608102569505	0.358737080698768	0.718097226157168	0.472697340374307	0.648286263725071
LPIN2	910.009436421889	-0.0724369484037921	0.100889774163201	-0.717981073945281	0.472768956483614	0.648334475955201
TAF10	1378.63064186841	0.039840138870966	0.0555042990422441	0.717784740253072	0.472890023764966	0.648450490673622
IDO2	18.8415047521145	-0.281599924817556	0.392586262775743	-0.717294392387881	0.473192466573247	0.648806937415752
PLD2	881.103624413963	0.0790001546953577	0.110143892155661	0.717244988798023	0.473222944229508	0.648806937415752
ABCC9	160.523537766965	0.105191494815666	0.146768874437646	0.716715279167428	0.473549796198773	0.649205005875897
CCDC144NL	5.49795638807669	-0.657712811735498	0.918043031479333	-0.716429175085247	0.47372638545255	0.649346967293539
ITSN2	1699.39208760477	-0.0444778599551124	0.0620800126566365	-0.716460226919068	0.473707217878314	0.649346967293539
CARD8	1590.99558063339	0.0420098845980235	0.0586631850483436	0.716120077070545	0.473917207709276	0.649412796409964
FAM35DP	13.8908495536551	-0.389466930531364	0.543861071367976	-0.716114741494066	0.473920502008644	0.649412796409964
FASTKD3	437.543901982748	0.082631246865962	0.115368895011597	0.716235055017699	0.473846220916668	0.649412796409964
PRCC	4906.01936052953	-0.0425644458675442	0.0594351991067195	-0.716148789055408	0.473899480530058	0.649412796409964
TEC	101.16506521548	-0.134021582436199	0.187174456050193	-0.716024960159413	0.473975936818358	0.649438709452664
AC092570.3	6.69806966015984	-0.438681409078796	0.612872326433432	-0.715779437508089	0.474127551130504	0.649529583355785
FANCC	1007.20891764023	-0.0601917879128164	0.0840972696168125	-0.715740096998144	0.474151847025369	0.649529583355785
GAD1	292.443166649628	0.0816588627306332	0.114083087785735	0.71578412116615	0.474124658644587	0.649529583355785
C7orf50	1353.96186505336	0.0841082795915175	0.11755161624272	0.715500835121235	0.474299625002343	0.649681968428215
VLDLR	1055.83160433097	-0.0694109025086884	0.0970269594726233	-0.715377487720545	0.474375819314806	0.649736284334969
ACAN	26.6832710923415	0.383520757784159	0.536644821791214	0.714664042604647	0.474816661432368	0.64973949953278
ACKR4	16.3501217785449	-0.334220460071469	0.467487129977789	-0.714929756648805	0.474652448812521	0.64973949953278
CCDC58	596.537903697059	-0.0724536306824485	0.101317141584616	-0.715117200794084	0.474536626147881	0.64973949953278
GMCL1	1825.52575363175	-0.061873068743254	0.086510433622617	-0.715209323919954	0.474479708502328	0.64973949953278
GPR155	707.9558106992	-0.0738030063757768	0.103221154276678	-0.71499884779386	0.474609755245814	0.64973949953278
NINJ2	8.79140440602747	0.473508964743396	0.662445052546325	0.714789797166284	0.474738940591334	0.64973949953278
PRODH	79.4324443769776	0.25073094931649	0.350714068176351	0.714915573875451	0.474661213050038	0.64973949953278
ROBO2	240.695040666432	0.11404548565555	0.159513383184688	0.714958728719993	0.474634545812178	0.64973949953278
RP11-331G2.6	8.02768104237459	0.41736670912087	0.583966740535265	0.714709725999653	0.474788426643651	0.64973949953278
RPL5P23	14.1191368773269	0.305207861918947	0.426838499715697	0.715042954471623	0.474582501461184	0.64973949953278
SBSPON	65.2392956640852	-0.168267551037099	0.235405702528289	-0.714798109093716	0.47473380376742	0.64973949953278
SPOCK1	89.5326930141646	-0.240163357949772	0.336031591047653	-0.714704701427057	0.47479153205393	0.64973949953278
CADM2	229.679931920458	-0.0966787897794443	0.135325748830339	-0.714415332004944	0.474970394094556	0.649899852050427
RPL39L	461.816836499154	0.066505591160899	0.093114968682527	0.71423093517486	0.475084390851213	0.650005813613836
VMO1	8.77745381150305	0.401189107601979	0.562123950580053	0.713702213164897	0.475411337596717	0.650403092544989
AS3MT	384.108209122391	-0.0696751165247172	0.0976878275427382	-0.713242563350428	0.475695672319442	0.650591858281056
C17orf89	431.837759539656	0.0853924785532549	0.119714498491818	0.713301059011585	0.475659482317466	0.650591858281056
FAM160A2	848.630383815148	-0.0615054329470349	0.0862311406733178	-0.713262430101035	0.475683381020661	0.650591858281056
SPERT	8.75066058807839	-0.431534319230609	0.605014009536112	-0.713263349986694	0.475682811903653	0.650591858281056
LTBR	28.6442517503079	-0.227301631659778	0.318726525131886	-0.713155679671538	0.475749428161661	0.650615334728694
AKR1C2	8.39922223156553	0.400612009787828	0.562188217410988	0.712594105285136	0.476096960450476	0.650990468607345
KIRREL2	9.31436207112787	-0.377385342437196	0.529589876450653	-0.712599238048994	0.476093783391505	0.650990468607345
DPEP2	11.783405500563	-0.443052953501144	0.621952166720344	-0.712358565832217	0.476242766281138	0.651091162495042
HPCA	42.0315548697957	0.242336912404653	0.340190337005168	0.712356836875621	0.476243836646449	0.651091162495042
ARHGEF11	2268.36203017972	0.0519767092055771	0.0729725656776271	0.712277397990856	0.476293017224488	0.651108336993051
OPRL1	119.944880562278	0.123271839118867	0.173129653888688	0.712020363641019	0.476452166144017	0.65125868811977
PRICKLE3	685.700219347705	0.0517905242021333	0.0727413939723793	0.711981464388746	0.476476254077391	0.65125868811977
CECR1	20.9146750929219	-0.291331944722405	0.409393208035718	-0.711618900861167	0.476700799631919	0.651515520234832
RP11-77K12.1	24.1091049560974	0.312373194595659	0.439029839499379	0.711507889650177	0.476769563512154	0.651559419630283
RP11-694I15.7	55.5668785289598	-0.158826197363279	0.22328295355507	-0.711322538664407	0.476884387922067	0.65166625435308
LGR6	86.5526654913482	-0.165397935537919	0.232593868847845	-0.711101871933336	0.477021110077638	0.651802993797778
AC013461.1	1621.66854703749	0.0564735866793373	0.0794342217018534	0.710947819081101	0.477116571882774	0.651847233522247
RPL10P3	7.78564973484933	0.430638049870598	0.605771987870959	0.710891322961491	0.477151583407508	0.651847233522247
SNTB1	362.758875871502	0.107472210113125	0.151190317458984	0.710840561217026	0.477183042450038	0.651847233522247
ZNF264	970.111029431779	-0.0706989834323364	0.099462142346696	-0.710812996425317	0.477200125907378	0.651847233522247
PLEC	3291.14739698495	0.043549556170025	0.0612813802856449	0.710649074270712	0.477301724633063	0.651885856494392
ZNF185	113.521103995855	0.109731413256103	0.154408868294586	0.710654863726831	0.477298136134493	0.651885856494392
CCDC51	1059.96899165831	-0.04735782781713	0.0666545351485016	-0.710496708312797	0.477396171457806	0.651943699206402
ZC4H2	707.058577064072	-0.054635411849765	0.0769011952953004	-0.710462453021246	0.477417406634417	0.651943699206402
NELFCD	2639.31567116652	0.0391462758136967	0.0551111372176808	0.710315152073068	0.47750872576326	0.652018326892684
PLEKHB1	524.851072350992	0.0713266199400412	0.100437974485097	0.710155897763796	0.477607466120448	0.652103075718935
ANKRD20A1	23.1315632861291	0.327312402095659	0.460946461601357	0.71008767690407	0.4776497676206	0.652110758450698
MAPK14	2260.14776383215	-0.0407255326091309	0.0573719742411636	-0.709850639581283	0.477796762558806	0.652261361616747
RNF141	1368.69853671946	-0.0620472469975493	0.0874166523527022	-0.709787498464316	0.477835922693812	0.652264742930959
ACTG1P1	27.1517858475999	-0.217667772999317	0.306811427104431	-0.709451323419019	0.478044448078572	0.652313447763206
ANKFN1	10.737138405986	-0.522043365852236	0.735655804975454	-0.709629914317952	0.477933664072861	0.652313447763206
FAM49A	46.4481595960763	0.292775595796623	0.412594646372765	0.709596206277747	0.477954572863814	0.652313447763206
FAT2	18.7482729283418	0.322194138877727	0.454154450443215	0.709437369959259	0.478053104318985	0.652313447763206
TUBGCP3	1605.36795406396	0.0600680300832894	0.0846703258527674	0.709434261393316	0.478055032776691	0.652313447763206
ACAP2	2255.63015257117	-0.149655238879858	0.210985627913578	-0.70931484935627	0.478129115512921	0.65231441747374
PRDX3P1	7.08426999341217	0.438511245532909	0.618201311532287	0.709334058910366	0.478117197561083	0.65231441747374
SPATS2	1360.75176985631	-0.0674420430270316	0.0951579052468481	-0.708738205744241	0.47848695114438	0.65275253017479
ASIC4	19.1525865392829	-0.284932187504213	0.402201105883955	-0.708432133417413	0.47867694345679	0.652961621143474
ZNF267	705.442208701665	-0.0730975930517027	0.10325255681274	-0.707949471743092	0.478976636115049	0.653320310429709
GGT5	21.7776569107395	0.274052939217405	0.387167232629956	0.707841253392788	0.479043844745803	0.653361862654378
JKAMP	934.129805919119	0.0642308637975114	0.0907713098172471	0.707611952794661	0.479186268097511	0.653505985046928
TOPORS-AS1	59.7106439131435	-0.16559784819311	0.234052645167279	-0.707523933663538	0.479240944741802	0.65353042706143
ELAC1	93.5238454603779	0.153655283296248	0.217255318466389	0.707256717031854	0.479406958023225	0.65366393232571
LRP10	2308.33861126452	0.0477648460641184	0.0675362044895166	0.707248007571003	0.479412369465136	0.65366393232571
CACUL1	3414.79683439242	-0.0776555174939492	0.109831600148689	-0.707041665502642	0.479540585556492	0.653788617679803
RP5-1021I20.4	101.064344230185	-0.153577209277259	0.217305982202484	-0.706732542384207	0.479732702370936	0.653912662336271
TRAPPC4	1293.31954335963	-0.0535029844518318	0.0757133128093428	-0.706652271134406	0.479782596986395	0.653912662336271
UTF1	49.3591769298406	0.191012795270891	0.270303573341031	0.706660266861874	0.47977762691384	0.653912662336271
VPREB3	20.8414232546125	-0.263522121609626	0.372910026391445	-0.706664082378427	0.479775255232834	0.653912662336271
ZNF764	944.245839166933	-0.0683586870197562	0.0967431971628109	-0.706599420160925	0.479815449384249	0.653912662336271
B3GNT7	61.7614074324437	-0.154261805584405	0.218335778127777	-0.706534709552396	0.479855675454199	0.653917363983071
LAMC3	807.219203761593	0.0798017609429018	0.112974842158643	0.706367536507298	0.479959603784128	0.653958752098512
LGALS2	12.5103700685495	0.323254737100288	0.457616303457953	0.7063881567541	0.479946783901913	0.653958752098512
CTA-963H5.5	21.4805444294706	0.266298000302989	0.37717140111498	0.706039746162537	0.480163420485003	0.654186328989643
FAM174B	108.886458030827	0.176173791729685	0.249551748823323	0.705960958239613	0.48021241704646	0.654193125904033
RP11-514P8.7	27.8904782136431	-0.399859294449981	0.566442418323862	-0.705913401812649	0.480241992712746	0.654193125904033
RP11-113I24.1	49.1749356736138	0.18022141145299	0.255396615720923	0.705653091542612	0.480403899035947	0.654363545944399
ANKRD7	47.6361661949318	0.194147723570532	0.275239256087225	0.705378027576871	0.480575014099536	0.654546482244645
GPATCH11	1536.02553196705	-0.0607833636295071	0.0862083946354455	-0.705074765474352	0.480763709479137	0.654724420537717
RPS6P25	14.3013876340205	0.341450176763688	0.484292344291202	0.705049709723217	0.480779301443168	0.654724420537717
MFSD7	9.59556236117514	0.446688162713781	0.633636743880964	0.704959374637681	0.480835518424716	0.654750831146414
CSPG4	373.684470723043	0.0902920054814697	0.12809900802365	0.70486108264632	0.480896691184225	0.654783985446565
ZYX	4830.53517931442	0.0414336733782077	0.0588650038019775	0.703876169236156	0.48150989340906	0.655568714755475
HCG4P3	49.2402743083999	-0.18735300194387	0.266239010246046	-0.703702292803474	0.481618192189804	0.655665957838367
BUB1B-PAK6	11.2592490066715	0.699476958718215	0.994511500782942	0.703337224524345	0.481845617760101	0.65592535058891
DDX47	1611.62615723092	-0.0380379145790622	0.0541053781111863	-0.70303389250685	0.482034628087042	0.65613241384182
BEST2	22.6428834938417	-0.297924293541637	0.423855204946427	-0.702891671648325	0.482123261729874	0.656202825843455
ABCB1	544.737484359663	0.131684248464464	0.187370196764878	0.702802530701873	0.482178819890342	0.656228212512069
OSMR	43.1590793071715	0.221246688139886	0.314835122121055	0.702738267094662	0.482218875110948	0.656232497960184
GRAMD4	1312.99503912198	0.0908918101089865	0.129404301812166	0.702386310471488	0.482438280190221	0.656480834167164
RP11-296A18.5	14.7545239969526	0.345081986193268	0.491375624322687	0.702277380301333	0.482506196803185	0.656523009286611
SNRNP40	3027.83504884951	0.0515330693153995	0.0734231913623633	0.701863653148361	0.482764197902101	0.656823796992674
CPT1C	214.850995494244	0.0934138302429631	0.133131571122447	0.701665498689608	0.482887793967083	0.656941688181233
CTBP1	5844.34741962838	0.0465570129314762	0.0663755304423615	0.701418318184363	0.483041993430543	0.657101192348595
TMEM163	79.2918959917933	0.15508348265148	0.221163709345545	0.701215778621156	0.483168364311958	0.657222818683516
CBR4	903.838262020085	-0.071654592718114	0.102257938388089	-0.700724010747908	0.483475268635225	0.65753967810945
RPS7P3	6.65949754582678	0.54474845934061	0.777376878105181	0.700752073651082	0.483457752188056	0.65753967810945
DNMT3B	1428.61673106986	0.044545057075045	0.0635959527897713	0.700438551841456	0.483653467414222	0.657691012592638
FBXW5	3071.29060191937	-0.0412342624296472	0.0588701567185356	-0.700427257681554	0.48366051856821	0.657691012592638
RAD51B	265.046412851032	0.084577643521287	0.120771254421294	0.700312702112455	0.4837320408917	0.657737968883942
LGSN	13.7947153258133	0.345194654658187	0.492977179414475	0.700224410120132	0.483787169568903	0.657762629003262
PALMD	25.5554251382841	-0.290515751209312	0.415045195270097	-0.699961725903739	0.483951207240546	0.657784468425635
PTGES3L-AARSD1	189.024360468125	-0.159121717609475	0.22731272843742	-0.700012351720472	0.483919590732891	0.657784468425635
RAB22A	1128.4489014459	-0.0522730824649671	0.0746745839342344	-0.700011700246015	0.48391999758039	0.657784468425635
SULT4A1	736.339011865692	0.0466036034449334	0.0665669380179487	0.700101354104157	0.483864010256203	0.657784468425635
AURKA	3275.85042216468	-0.0685882824162625	0.0980426402446956	-0.69957604410774	0.484192107518823	0.657969424186299
LDB2	10.9543998608802	-0.380676873914995	0.544123532083644	-0.699614796032156	0.484167899784352	0.657969424186299
ZNF226	306.025640792725	-0.103814450688743	0.148398336174204	-0.699566136421337	0.484198296804326	0.657969424186299
FCRL1	6.87519415990501	0.426765844505741	0.610462086147516	0.699086567683443	0.484497932445304	0.658326282806813
SPDYE15P	16.1035720743517	-0.320157428478294	0.458135621796061	-0.698826751832041	0.484660307945591	0.658496594756672
IKZF3	307.072947940315	0.0787635963838927	0.112772108465936	0.698431531123531	0.484907363115079	0.658731593211798
MGAT4EP	6.60109490877291	-0.461607878830705	0.660913851176291	-0.698438802589987	0.484902817055684	0.658731593211798
KXD1	2855.78306627364	0.0372288333333984	0.0533127945290047	0.69830954580976	0.48498363074502	0.658784869234316
TMEM192	2112.41070167976	-0.0384556322295731	0.0550768990854378	-0.698217090434211	0.485041440001992	0.65881306582197
GABRE	80.5201354671217	0.287924141876116	0.412482208910641	0.698028025588108	0.485159667551228	0.658923315668224
CDO1	160.104939527341	0.112231606181958	0.160815043103725	0.697892460903482	0.485244449554958	0.658949736755949
RP11-85G20.1	7.05880621661781	-0.428456247853906	0.61394111614271	-0.697878406557661	0.48525323958621	0.658949736755949
CCDC186	1309.63559897403	-0.0953314980266773	0.136728602154093	-0.697231570606118	0.485657884476032	0.659399616739863
CD74	16.7666300797205	-0.322432622714136	0.462447830156981	-0.697230264016343	0.485658702031677	0.659399616739863
BDP1	3658.84932546187	0.0527506100228057	0.0756727716342107	0.697088383094955	0.485747483790455	0.65943003566054
COMMD5	605.57465344883	-0.0570659251239879	0.0818655951609697	-0.697068469505181	0.485759945390044	0.65943003566054
COQ6	724.146389518697	-0.0597081231889023	0.0856638602468203	-0.697004816463644	0.485799779585098	0.65943003566054
TMED10P2	9.12257388597296	0.378118963437944	0.542528080975586	0.696957404966028	0.485829450939378	0.65943003566054
DNA2	1429.8274926995	0.0619274260136335	0.0888869014334642	0.696699120060889	0.485991109601975	0.659498692962112
FSIP1	22.6735050870625	-0.30487649585197	0.437638794508139	-0.696639556816759	0.486028393935972	0.659498692962112
SUPT16H	11580.7183376838	-0.0240132619241761	0.0344633182882765	-0.696777417755061	0.485942100565769	0.659498692962112
ZNF208	17.2934594377163	0.300976597020778	0.432026858885467	0.696661771902865	0.486014487952881	0.659498692962112
CXXC5	726.987233692707	0.0831301887838776	0.119359973277626	0.69646621477135	0.486136908291036	0.659556104814887
PRELID3A	137.481216249721	-0.113146673141081	0.162461211039287	-0.696453463674598	0.486144891159322	0.659556104814887
RPS20P24	5.5395679546068	-0.510036349009132	0.732691180565726	-0.696113673178545	0.486357644289579	0.659794405517129
NUP62CL	495.433417126855	-0.0949876563595476	0.136481791468695	-0.695973106283082	0.486445672201622	0.659863480120312
GRM4	45.648245107186	-0.223864676262018	0.321796979213885	-0.695670533666585	0.486635182988551	0.659969505660851
RP11-286N22.8	257.737733500814	0.085724248660355	0.123210838802332	0.695752496238446	0.486583843300795	0.659969505660851
ZNF843	86.3810455682804	0.130079934109925	0.18697626317006	0.69570292990407	0.486614890294506	0.659969505660851
RAB34	1666.83409233732	-0.0419084108730281	0.0602829482176024	-0.695195110925099	0.486933035854944	0.660272730156086
VRK1	1926.92590036759	-0.0455362129798316	0.0654965291448261	-0.695246199674823	0.486901023975115	0.660272730156086
DIAPH2	1096.93553469798	0.0591746461673556	0.0851416238645333	0.695014300661059	0.487046339528086	0.660369889802294
RP11-7D5.2	7.27406153752648	-0.413784516648721	0.595410103433216	-0.69495716357983	0.487082147100028	0.660369889802294
SRGN	9.1743269916952	0.371326773080942	0.534357722291578	0.694902979016599	0.487116105654738	0.660369889802294
GATSL2	385.631534545114	-0.0795333471478432	0.114578595571606	-0.694137912505121	0.487595724676024	0.660957949997219
RP11-824M15.3	15.5154319257696	0.316183609291433	0.455535289569102	0.694092458984935	0.48762422743735	0.660957949997219
MOB3C	115.169362361465	-0.119008373399921	0.171520755639019	-0.693842403833533	0.487781046825191	0.66112011537455
GBP1P1	41.2507392691068	0.169925987102902	0.245004166994834	0.693563661333504	0.487955889245634	0.661304504127786
RRP15	1858.27510047143	0.0792818312846431	0.114329943843553	0.693447653513512	0.488028665607379	0.661304504127786
USP29	7.17369983967764	-0.630796820016132	0.909604021419361	-0.693485082697662	0.48800518413806	0.661304504127786
BPIFB1	7.8977561091115	-0.425479337542416	0.613685042573944	-0.693318735222635	0.488109548094056	0.661363703014586
SCIN	70.7570374451044	0.180201561748094	0.259966079848368	0.693173362667934	0.488200762550192	0.661436891108272
CTB-16J4.1	8.05684709740823	0.399915209186724	0.5770167943328	0.693073777253127	0.488263253029977	0.661459496840395
G3BP2	7327.2711695827	0.0403995226300819	0.0582941964848376	0.693028209773675	0.488291848350881	0.661459496840395
LRRC69	67.9676174086621	0.163319490873647	0.235747402880674	0.692773234733418	0.488451871518044	0.661575466747589
RP11-141C7.2	8.0422759270247	-0.416574115397121	0.601308771588208	-0.692779043114312	0.488448225844573	0.661575466747589
LPIN3	680.398535602808	-0.0807815422316144	0.116656506878855	-0.692473522420006	0.488640008087504	0.661779875375422
RP11-1305N21.3	7.34240660319706	-1.769849398479	2.5566816332849	-0.69224473451747	0.488783649995063	0.661923996996361
PACSIN3	1006.7296660791	0.0692140775190598	0.0999986509269835	0.692150112801004	0.488843063824684	0.661954041418529
ANO2	16.8041760295217	-0.315325056928449	0.455827058959384	-0.691764674190933	0.489085124412984	0.662231388759311
HIST1H4K	7.41238206959156	-0.747097960745533	1.08059286945516	-0.691377836985192	0.48932812823966	0.662270773355082
JAM2	219.188405366455	0.112504668623531	0.162737526992039	0.691325908061974	0.48936075395736	0.662270773355082
LIMD2	701.575483008796	-0.0668864769001751	0.0967790597991737	-0.691125508337974	0.489486671358894	0.662270773355082
LYRM4	817.338372994629	0.046785974503378	0.0676922476713978	0.691157054357151	0.489466848853705	0.662270773355082
MECOM	680.115543771835	-0.0748777306035263	0.108288279435213	-0.691466620340243	0.48927235046495	0.662270773355082
MFSD6	391.44511574682	0.0956565208721021	0.138387468099397	0.691222421985471	0.489425775311334	0.662270773355082
RAD54L	2337.97629627863	0.0449760544699266	0.065073059596999	0.69116243724309	0.489463466464245	0.662270773355082
REC8	72.505226797718	-0.173751910677926	0.251332643893232	-0.691322495902033	0.489362897777984	0.662270773355082
YWHAB	7733.82936626546	-0.0346337787249362	0.0500908886876071	-0.691418731676542	0.489302435894026	0.662270773355082
ZNF699	126.697956206356	0.112594213741206	0.162885963204114	0.691245651413883	0.489411179620431	0.662270773355082
KITLG	640.48565027407	0.0687835943100059	0.0996068238094353	0.690551025315299	0.489847733626565	0.662658441236607
TGFB2	47.5722475103508	0.233310368277629	0.337859417579491	0.690554580213043	0.48984549893468	0.662658441236607
MLXIP	4498.84288682681	-0.0685867840696974	0.0993868019045836	-0.69009951779658	0.490131606406013	0.662891160987703
RP11-187C18.3	15.486095612722	0.307217732674833	0.445162941833282	0.69012423048882	0.490116066700175	0.662891160987703
RP11-64K12.1	5.54317374489204	0.466632981200171	0.676138097712558	0.690144487906889	0.490103328734193	0.662891160987703
TEX40	22.4605714090933	0.290713577842515	0.421594790690149	0.689556854738687	0.490472907747163	0.663302310058739
KCTD2	2095.32142134135	0.0360908437824066	0.0523468840125638	0.689455436807747	0.490536707492187	0.663338139472095
ING2	315.404824276261	-0.0734831169253466	0.106624208105497	-0.689178548014543	0.490710914735616	0.663523252845171
RP11-293I14.2	10.6097581542528	-1.4523557800204	2.1091150133016	-0.688609094743907	0.491069296220001	0.663957353515918
ARMCX4	57.4751576039974	0.240699177395992	0.349576030101936	0.688546000496098	0.491109012800019	0.663960565434697
LRRC8A	2069.61955111811	-0.0400263928761239	0.0581421111343226	-0.688423452386396	0.491186159339463	0.664014376888542
SSH2	1272.5542889272	0.0396943652950083	0.0576735621940097	0.688259295680044	0.491289509539463	0.664103601119141
UBE2FP1	15.1264608985761	-0.348790206602508	0.5069301839618	-0.688043871991634	0.491425154254477	0.664236462774524
BEX3	6524.23613406158	0.0318152567665481	0.0462532283355843	0.687849430437949	0.491547604522445	0.664351471268895
RP11-756P10.3	148.661610912147	0.113408548532286	0.16492945782694	0.687618512948032	0.491693046917578	0.664497534942726
CRIPT	390.742577139504	0.0620647455526	0.090274319727326	0.687512747147437	0.49175967076752	0.664537065353189
IFNAR1	3112.8510135462	0.0406152959570181	0.059096165348623	0.687274643243235	0.491909674586057	0.664662504971856
NMNAT3	56.177255314296	0.175321228942403	0.255106673816661	0.687246736117935	0.491927257489996	0.664662504971856
CYP4B1	6.09402824844698	-0.474664662400755	0.691037545820266	-0.686886935842718	0.492153980105554	0.664918313217602
DBX2	9.49694073445689	-0.382254482281735	0.556714628644168	-0.686625539574349	0.492318730094513	0.665090361632772
CNP	3635.89780431256	-0.0488611118853292	0.0711745704567459	-0.686496758206963	0.492399907884016	0.66514949191565
DPY19L2P5	6.54395383120127	-0.429304704924382	0.625501658732165	-0.68633663705152	0.492500850828953	0.665235310588697
CD82	55.5816597592498	0.19628401052265	0.286061004224264	0.686161369862103	0.492611354794269	0.665334029593384
PMFBP1	102.313500010471	-0.148972509130422	0.217135576838362	-0.686080610554753	0.492662277089982	0.665352267122662
RP11-536C10.3	29.852968553058	-0.214246132153384	0.312431113544097	-0.685738784857435	0.492877844472001	0.665592842147539
SEC1P	12.358061249064	-0.326403253759181	0.476212835665232	-0.685414649320029	0.493082302493623	0.665818379453153
KHDRBS1	13067.5496389201	-0.0319828132558218	0.0467098451496954	-0.684712465933541	0.493525381102812	0.666340490963251
WNT4	28.203931851387	-0.307599883832279	0.449258759089373	-0.684683108807428	0.493543910128003	0.666340490963251
ZNF708	211.226108725051	-0.114280197857252	0.166954235044406	-0.68450014356842	0.493659398746426	0.666445810425191
GLRX3	3291.82587630549	0.036338591403981	0.0531098066282841	0.68421622504324	0.493838638245858	0.666586565448235
NOXO1	9.88546556764446	-0.474481005291857	0.693428172774983	-0.68425400628455	0.493814784708616	0.666586565448235
NXN	1369.38850957699	0.0411035565333704	0.0600880327805528	0.684055620251115	0.493940044453274	0.666641409986514
PSMG4	718.29655055727	-0.0772330102542004	0.112908290850266	-0.684033118140307	0.493954253223796	0.666641409986514
MAP7D1	4408.8663707936	-0.0526778182556606	0.0770448646770575	-0.683729129468469	0.494146225772553	0.66684988163796
TLX2	16.2282358241403	0.331185318128548	0.484658449709701	0.683337551066983	0.49439357110937	0.66713304150381
ANKMY1	303.401515999065	-0.103207911666993	0.151226038508368	-0.682474477841212	0.494938975683022	0.667818328017894
FAM9C	24.6868523646407	0.245992255048964	0.360546508808496	0.682276069908148	0.495064401667382	0.667890824743988
KIF25	57.9780476184573	-0.155664946776259	0.22816988103913	-0.682232668340494	0.495091840758965	0.667890824743988
PTGER3	45.6739538907505	-0.188096512238532	0.275715940236995	-0.682211235508734	0.495105391201311	0.667890824743988
GPBP1L1	4073.6727861652	0.049643667209052	0.0727808190950823	0.682098220744075	0.49517684560827	0.667936541629544
HMX3	38.9662701559401	0.19222463513677	0.281839112054003	0.68203676110056	0.495215706227262	0.667938289647799
THBS1	41.2990779341413	0.351308676694777	0.515170400721869	0.68192713751123	0.495285024707446	0.667981115315768
TESPA1	14.4480343978549	0.295767190010806	0.433766475515675	0.681858111923446	0.495328674439542	0.66798931818047
ATP2C2	20.2925917510693	-0.344151286416386	0.504856819961	-0.68168096935478	0.495440703541273	0.668033198738329
BACH2	632.630865999386	-0.0826068208990642	0.121236109937728	-0.681371424252183	0.495636499575474	0.668033198738329
BBIP1	786.652098759972	0.0571063418471005	0.0838027037257553	0.681437940641883	0.495594422593042	0.668033198738329
PIGX	889.499247688724	-0.0604674763294129	0.0887358520380234	-0.681432306566488	0.495597986526309	0.668033198738329
PLK5	55.5719414130125	-0.191810815983003	0.281409307921184	-0.681607930455251	0.495486898988053	0.668033198738329
RHEB	2652.24736140164	0.0398833937235797	0.0585061923298006	0.681695255414268	0.495431668201706	0.668033198738329
SMCHD1	2603.23971001229	0.0455157226063434	0.0667960567757673	0.681413316943821	0.495609998846164	0.668033198738329
ZFAND5	3081.36130371046	-0.0354048597420225	0.0519642217906507	-0.681331472347624	0.495661773294796	0.668033198738329
SEC22C	2476.1021949428	0.0405669445670408	0.05954744502195	0.681254158798707	0.495710684079304	0.668048482159626
HSPE1P3	6.69755589475666	-0.658137594973416	0.966575398504877	-0.680896281853893	0.495937120932987	0.668201708517803
PCDHGB2	10.8510847835252	-0.383360668206822	0.563012822513259	-0.680909302377024	0.495928881585468	0.668201708517803
SOCS5	823.086201579838	0.0498372809910466	0.0731924797299701	0.680907125635201	0.495930259016002	0.668201708517803
PHLDB2	633.097892447154	0.0683761195237989	0.100438006750805	0.680779335789147	0.496011127322151	0.668250784582146
AQP11	38.9914875573829	0.184807720188791	0.27153717324981	0.680598232562328	0.496125745592509	0.668253305232967
RPL3P6	19.952686053372	-0.246262605604784	0.361809559715926	-0.680641511512677	0.496098353528852	0.668253305232967
SMYD4	1288.64889029411	-0.071484944066303	0.105022844994518	-0.680660898779066	0.496086083224111	0.668253305232967
PSAT1P1	6.05798914694793	-0.450450750681935	0.662118396182716	-0.680317528222898	0.49630342824797	0.668441998006147
ANKRD30BL	7.77880902747488	0.511714408970689	0.752495851468194	0.68002289709941	0.496489962901449	0.668642583530309
RBM22P2	11.4028397715815	0.329924785009884	0.485452960912562	0.679622561967047	0.496743479981883	0.668933339712047
AP000349.1	6.7695084319793	0.504571267626033	0.742655827570975	0.679414674865406	0.496875154225597	0.668958667167816
AP000349.2	6.7695084319793	0.504571267626033	0.742655827570975	0.679414674865406	0.496875154225597	0.668958667167816
RNF207	273.291698666081	-0.167858061640616	0.247056029150919	-0.679433172375956	0.496863437277236	0.668958667167816
WDR77	1381.6061354331	0.0742319627638899	0.109283980646633	0.679257493409918	0.496974724213668	0.669042063237677
DEPDC5	578.740305676682	-0.138586718474868	0.204125049360649	-0.67893048358809	0.497181909714025	0.669099886042811
PRR22	144.560259766865	0.0940687980881226	0.138562091698546	0.678892739962223	0.497205826122471	0.669099886042811
RPL30	22373.38906166	0.0314667646527583	0.0463427335041748	0.679001048781975	0.497137197423936	0.669099886042811
SLC2A13	639.054804247028	-0.0812744213495486	0.119710723905741	-0.678923480686187	0.497186347086181	0.669099886042811
UTP15	1028.41861419217	-0.0556200788503327	0.081905996880178	-0.679072118879165	0.497092167376826	0.669099886042811
TMEM145	271.75542454617	-0.0748450139932823	0.110341249417104	-0.678304934815069	0.497578370423292	0.669550552784664
EEF1A1P1	44.9300122001232	0.180347663422117	0.266051397180671	0.677867755378279	0.497855546183587	0.669861194276066
NOS1	37.6246018165489	-0.187177825538182	0.276145993913578	-0.677821984253591	0.49788457024647	0.669861194276066
EEF1A1P10	28.7611172775951	0.203357889025812	0.300110922637865	0.677609089460561	0.498019581425972	0.6699921447632
CAMKMT	343.056000123397	0.0772447456933281	0.114036569036521	0.677368201673883	0.498172368369234	0.67014698759066
PSMD2	5428.04182608418	0.0341651820118256	0.050453167796779	0.677166241561681	0.498300484024824	0.670268621412013
PABPC1P10	6.28776798091488	0.489720669268725	0.723318927420472	0.677046667388043	0.498376345497595	0.670269253406908
RALGAPA1P1	10.209965614723	-0.430269269841864	0.635501285020774	-0.677054917092415	0.498371111438337	0.670269253406908
TJP3	123.69307824897	0.13970327103713	0.206447775478721	0.676700297269756	0.498596127838802	0.670466912173692
ZNF784	150.853627868769	0.0963493062118154	0.14238192290387	0.676696200239309	0.498598727837171	0.670466912173692
TTLL7	1026.24313128714	-0.0741873346538969	0.109654889201068	-0.676552912454852	0.498689663598559	0.670538483699787
CYP2U1	403.439819380003	0.0724709624115602	0.107159246390288	0.6762921992528	0.498855144513274	0.670710270290399
CDCP2	7.24705785396605	-0.472500795953202	0.698953816170362	-0.676011468886573	0.499033363427901	0.670899155837858
PLA2G4E	7.92442880304967	0.389171271096214	0.575960517022187	0.675690884347933	0.499236924740771	0.671122080503187
CAMK2G	2147.18301143035	-0.040217315474547	0.059535035740578	-0.67552349594267	0.499343228750023	0.671214238766568
TNPO1	8835.304679911	0.0427249185240453	0.0632599059398227	0.67538700681421	0.499429918332024	0.671280019492155
SERPINC1	7.75630271431994	-0.499496173835533	0.739787361156859	-0.675188844878933	0.499555792948785	0.671398454604864
APBA3	789.251709448779	-0.0678582691441359	0.100566091185998	-0.674762918035975	0.499826403315293	0.671615232927708
CAMK1	1081.56201975563	0.0527059486625659	0.0781077045367975	0.674785528202733	0.499812036110233	0.671615232927708
PPT2-EGFL8	179.960741132748	-0.335969037986853	0.497936946602356	-0.674722051214152	0.49985237192445	0.671615232927708
SEC14L4	13.7638165595298	0.315349469008894	0.467394078542307	0.674697184851796	0.499868173475355	0.671615232927708
IFRD2	3730.5150621755	0.0385562968571638	0.0571799545969969	0.674297437430788	0.50012223290955	0.671905812116715
DECR2	534.974465313313	0.0660779460627913	0.0980196750082882	0.67412941388761	0.500229040701543	0.671998532238904
AMZ2	2998.92115023927	-0.0486762702344541	0.0722801662248903	-0.673438825292741	0.500668155283873	0.672385231805328
CTB-167G5.6	6.56695356260616	0.462452154259823	0.686674596250218	0.673466233912212	0.500650723467988	0.672385231805328
SCN1B	124.794284482652	0.144832051321892	0.215031835507548	0.673537715845839	0.500605262644474	0.672385231805328
ZNF726	62.4591098820886	-0.145736456413616	0.216355652132659	-0.673596714377759	0.500567742618684	0.672385231805328
TIGD2	317.412317326118	0.0832401790075796	0.12361614956765	0.673376248157814	0.500707955396679	0.672387897810464
LINGO2	19.0872363838962	-0.282104551120934	0.419068621314842	-0.673170303793734	0.500838951326068	0.672513018692706
ACTR2	12249.0030348269	-0.0338658560431368	0.0503228535969886	-0.672971694219729	0.500965298986807	0.672581091912143
GAPDHP44	6.26678685323694	0.459517706580404	0.682803311044238	0.672986933642201	0.500955603662658	0.672581091912143
LINC00431	22.0987026617038	0.301211304418024	0.447708711637637	0.672784104013182	0.501084652065064	0.672690539703201
SNRPN	8.384678762423	-0.369631244773376	0.549485290716542	-0.672686332133418	0.50114686477496	0.672723267595015
FAM172A	659.489581875686	-0.0706493826564372	0.105051587721739	-0.672520846077775	0.501252173659378	0.672801352042794
HAPLN4	33.7154022570418	0.209634749106522	0.311735656531062	0.672476005598139	0.501280710413527	0.672801352042794
CMTM6	2852.25033961447	0.0446618996945934	0.0664564348441247	0.67204778287233	0.501553277306719	0.673017523672219
LIMS1	2351.36232120701	0.0491280652811312	0.0731023916700989	0.672044568703571	0.501555323445283	0.673017523672219
SWSAP1	115.713954098183	0.102700339501112	0.15280581510623	0.672097062730989	0.501521906321514	0.673017523672219
DUOX2	30.9967810039606	-0.219709560822103	0.327033590705176	-0.671825668881133	0.501694685385828	0.673153727803004
SLC35E2B	4475.17432463689	0.0496733005730396	0.0739742232860095	0.67149472297919	0.501905420056926	0.673385669209401
RP4-777O23.3	9.13840567228561	0.414805110937323	0.617837754570583	0.671381941081969	0.501977246289877	0.673431221991874
ABCC3	16.3103284650683	0.283668958378331	0.422778986628914	0.670962766243905	0.502244249474744	0.673687764024625
GOLGA6A	25.215906699621	-0.287744310842367	0.428851218331483	-0.67096535708091	0.502242598950019	0.673687764024625
FMR1	4354.8539943464	-0.0435276126289756	0.0648882274770964	-0.670809086969429	0.502342157887797	0.673694694783632
FRA10AC1	1093.67396127835	0.063626879376034	0.0948555941348911	0.670776246317663	0.502363081836577	0.673694694783632
GLMP	919.895392616762	0.059219978001104	0.0882823969021712	0.670801655586308	0.502346892646283	0.673694694783632
CRMP1	333.642514000375	0.0738688971268568	0.110247018952781	0.670030789299575	0.502838163006583	0.674280948447967
CCDC192	6.10157650689767	0.441157631397875	0.658708180374451	0.6697315207883	0.503028954174038	0.674485923698708
C3orf49	6.38321575234648	-0.510114202760609	0.761923939188118	-0.669508039482485	0.503171454044248	0.674626121577497
NOTCH3	3723.80325043045	0.0593599566079028	0.0887122139981776	0.669129468565876	0.503412893384965	0.674898941210741
KLHL33	27.0331358689142	-0.243295091537585	0.36369814068667	-0.668947856258595	0.503528741098694	0.675003358374237
RNGTT	1312.25249028296	-0.0468738973796121	0.0701090000336898	-0.668586021154026	0.503759592133376	0.675261915395669
LRIG3	758.065034305193	-0.0722844595175617	0.108237273981455	-0.667833333736276	0.504239986120397	0.675854906769696
CELF5	84.7614373852961	-0.155610978171593	0.233054320960162	-0.667702609119153	0.504323444208447	0.675915818306354
RNF157	3023.4524313684	0.0787798479247619	0.118029844489754	0.667457017039453	0.504480256452121	0.676075025623694
BCL11B	213.129189697833	-0.0831596199771177	0.124625150429688	-0.667277990761867	0.504594582170274	0.676177275270905
HMGA1P1	10.6598080374626	0.351444127461689	0.526866338268721	0.667046083483966	0.504742697863857	0.676273823428321
WNK3	697.435515042557	0.112425536862588	0.168532492877674	0.667085230526974	0.504717693628077	0.676273823428321
ARHGAP5	3695.25150130737	0.0538517043965837	0.080844761771829	0.666112475519084	0.505339211004901	0.676920032460309
CLDN4	99.8940468401785	0.160441278102156	0.240861910821233	0.666113116661421	0.505338801230402	0.676920032460309
SYTL3	62.0935092232337	0.168115001128564	0.25234999991942	0.666197745917361	0.50528471351221	0.676920032460309
DAPK1	1192.10008164263	0.055530431449985	0.0833916174617484	0.665899440977466	0.505475377858421	0.676941346652836
LATS1	3922.22044556642	0.0415231728076621	0.0623616609465148	0.665844561825813	0.505510458498418	0.676941346652836
NBPF8	1101.21940925859	-0.0478030523034638	0.0717948738933512	-0.665828209051159	0.505520912001943	0.676941346652836
RASSF9	78.4418685911389	0.137878999974723	0.207090892669553	0.665789780503441	0.505545477881053	0.676941346652836
TMEM52B	17.1434955939238	-0.383531060505365	0.576012856767989	-0.665837673584858	0.505514861789342	0.676941346652836
FBXL14	700.086183066938	-0.0542093147753912	0.0814334762251771	-0.665688329766169	0.505610334419896	0.676977210566277
C14orf28	143.038374676898	-0.112616739182172	0.169233963296292	-0.665449989994055	0.505762720113106	0.677108779687757
STRAP	5769.61134304385	0.0524340945978902	0.0787990253662283	0.665415522009266	0.505784759676778	0.677108779687757
ATOH7	8.57928169244126	0.362481880688966	0.544885238636113	0.665244449631786	0.50589415447917	0.677145952609075
EEF1DP3	7.86377628091178	-0.395328600745185	0.594465862191021	-0.665014807222275	0.506041022342354	0.677145952609075
FGF7P6	353.189649095336	-0.0743710561874174	0.111830413153909	-0.665034261163487	0.50602857969948	0.677145952609075
PHKA2	1219.3255939879	0.0846495994469982	0.127267095132768	0.665133429490867	0.505965154638348	0.677145952609075
PTPN13	6240.73392294743	0.0554940014905102	0.0834306321605295	0.665151396476701	0.505953663945547	0.677145952609075
ZFYVE16	1672.08868633126	-0.0915099792020581	0.137582419295449	-0.665128434800573	0.505968348991069	0.677145952609075
ITGA3	547.597165522564	0.10042797446933	0.151085352736154	0.664710196260464	0.50623587097211	0.677253782390722
RAI2	44.8730299514999	-0.168128953681982	0.252928681643486	-0.664728699764335	0.506224033823334	0.677253782390722
VAMP3	2191.10853939154	0.0451308050705007	0.067883938533098	0.664823020669262	0.506163696671818	0.677253782390722
CTD-3074O7.11	99.0506443658789	0.795223672744897	1.19660812827037	0.664564826159375	0.506328872883734	0.677327241103346
FCAR	30.5880803799906	-0.206571476479674	0.310874064436277	-0.664486041491625	0.506379279882374	0.677343712900662
RP11-462L8.2	5.83786216028343	-0.474248758442362	0.714021021919961	-0.664194391878176	0.506565902373324	0.677542373258618
NAGLU	1308.41842541375	-0.049805704642573	0.0749951567142317	-0.664118948805682	0.506614183221841	0.677555982840733
YIPF3	2381.95730354718	0.0610372087891164	0.0919176728995007	0.664042146235057	0.50666333658505	0.677570757206586
C1QTNF2	15.6072529069812	-0.2958058241043	0.445734220211788	-0.66363723198939	0.506922521660284	0.677793853794845
DYNC1I1	58.7328836492294	0.182472158393984	0.274970415613739	0.66360651194676	0.506942188362225	0.677793853794845
NCAN	57.9263877875987	-0.229768196877177	0.34624352278512	-0.663602874153324	0.506944517272237	0.677793853794845
MFN1	1222.34802159086	0.0540562696074308	0.0814670415310906	0.663535444414059	0.506987686710128	0.677800605819006
EEPD1	248.242183004337	-0.0946584642909885	0.142816602858627	-0.6627973386588	0.507460358339313	0.678228550182751
FUT3	35.7517957217718	0.259415225735564	0.391375013809039	0.662830320236382	0.507439232504049	0.678228550182751
RP11-624L12.1	11.374419659165	0.335739992630662	0.506487615782842	0.662878977034281	0.507408066994061	0.678228550182751
SKIV2L2	3997.67027575759	-0.0434754962978688	0.0655769356446306	-0.662969317954529	0.507350204757634	0.678228550182751
AC009950.1	7.52406394560957	0.6804280506403	1.02677474293605	0.662684834547665	0.507532424567886	0.678273885098954
ADGRG6	443.011633360376	0.0895076716260694	0.135112757173451	0.662466472438009	0.507672315090612	0.678409847784922
CTD-2514C3.1	31.9081914688457	0.198975517911998	0.30038868356278	0.662393521460384	0.507719054587874	0.678421320329675
BMS1P12	5.58932917685456	-0.510377745300956	0.770677715444861	-0.662245365439623	0.507813984707408	0.678497179296845
NAP1L4P1	5.94063968670948	0.440422893357586	0.665635186777026	0.661658070526729	0.508190382183179	0.678898060525854
SPDYE3	144.930778636976	-0.117678351084986	0.177852900277495	-0.661661130638741	0.508188420577319	0.678898060525854
VAC14	1380.70550234504	-0.0522024413173907	0.0789081442405569	-0.661559612379782	0.508253498357897	0.678931369115902
PRR11	2855.62704974865	-0.0349072707377082	0.0528065609415775	-0.661040410799102	0.50858639830917	0.679311817412882
TRIM24	1852.68593960549	0.0440017203406642	0.0665687889335552	0.660996257338915	0.508614713751628	0.679311817412882
MORF4L1P1	7.78786064169734	0.513220841142853	0.776605403292856	0.660851494165201	0.508707555608736	0.679333762394213
NTAN1	639.869170006931	-0.0647507459548484	0.0979804925537185	-0.660853444060289	0.508706305011502	0.679333762394213
NTN4	155.571205366792	0.122103400302915	0.184805907462117	0.660711564796409	0.508797305814385	0.679402590469028
TMC3	37.5561233623053	0.201363906613021	0.304813762191396	0.660612910537099	0.508860587297371	0.679436066887029
UBLCP1	1197.01560844194	-0.0504410500048218	0.0763627556443598	-0.660545177805503	0.508904036645706	0.679443060189015
CCNYL1	760.351042692595	0.0736411849153553	0.111523438311729	0.660320252228183	0.50904833636791	0.6794697675544
FAAHP1	64.9285905350179	0.147604926024695	0.223555331402032	0.660261265517523	0.509086182503613	0.6794697675544
KIAA1210	16.7014345552773	0.280285200913544	0.424464916337061	0.660325954220852	0.509044678022206	0.6794697675544
PHC1	2259.20406241464	-0.061467521486344	0.093102112300091	-0.660216185946664	0.50911510675031	0.6794697675544
ZNF709	144.98065394652	-0.163716307874125	0.247954848731747	-0.660266611891278	0.509082752185706	0.6794697675544
BCORL1	2485.84598365743	-0.0493909891515298	0.0748441642334452	-0.659917705774296	0.509306641253393	0.679674376172815
RP11-562I5.2	7.89683887784422	-0.444344767274016	0.67354529451067	-0.659710298468987	0.509439756584828	0.679800999011995
RCE1	815.919970167261	-0.054032726890235	0.0819120978192714	-0.659642816247379	0.509483071032623	0.679807780731733
CH507-396I9.7	6.73874237800703	-0.685174012096955	1.03923064588066	-0.659308898186241	0.509697429582252	0.67997734172073
EEF1A1P22	50.9081814263011	0.163156708743687	0.247482307960657	0.659266151540921	0.509724874180058	0.67997734172073
ERBB3	436.609291280959	-0.0743524319990286	0.112768697279807	-0.659335735825181	0.509680199427556	0.67997734172073
ERP29	4285.12521745682	-0.0598060925633624	0.0907708236304697	-0.658869118637003	0.509979817878023	0.680190718925185
FILIP1L	93.4490848370044	0.154009238019721	0.233717145939607	0.658955667974471	0.50992423692879	0.680190718925185
MAMDC4	153.542845338054	-0.132044097418133	0.200437693467344	-0.658778771267619	0.510037841259181	0.680190718925185
RTEL1P1	6.23663419391683	-0.459449644361769	0.697383850257678	-0.658818875992046	0.510012084557677	0.680190718925185
RDH5	89.4584447767094	-0.139822759188942	0.212267437214022	-0.658710356256683	0.510081781419071	0.68019830174085
C12orf73	508.168580381782	-0.0543673436686054	0.082561390764107	-0.658508089137486	0.510211700887954	0.680314677296586
DLEU1	558.277993465251	0.0521311164990449	0.0791789931705084	0.658395799335095	0.510283833929732	0.680314677296586
DOC2B	38.5007695700124	0.200829177831213	0.305004174904629	0.658447307791802	0.510250745119086	0.680314677296586
ELMO3	47.5383167471803	0.205947685884351	0.313064063578015	0.657845182007067	0.510637618232588	0.680735304377992
METTL24	20.4588770521038	-0.251569915022637	0.382496215957759	-0.657705630871963	0.510727303409018	0.680763430280448
TCHH	10.2824183790892	-0.330667477827088	0.502768577040306	-0.657693207029085	0.5107352882257	0.680763430280448
TMEM218	470.834537352958	0.0695012505394597	0.105730748000818	0.657341897731792	0.510961102079224	0.681013369018116
CAMK2B	181.135940822335	-0.081767270933253	0.124459519505522	-0.656978841458768	0.511194521427265	0.681222347710275
CFL1P5	8.22838332498837	-0.455314435020787	0.692986131017667	-0.657032535921241	0.511159996199847	0.681222347710275
FCRL5	25.2750327316834	0.265215605534156	0.403894985953125	0.656644956629731	0.511409234763713	0.681457404326558
ETNPPL	26.6020926743181	0.274092970172612	0.417592163180527	0.656365215489259	0.511589165838324	0.681646081511521
CENPK	795.343241883344	0.0448387623681382	0.0683355736207932	0.656155498407854	0.511724078714608	0.681774752257189
CLN5	1102.25977213191	0.0394644052261019	0.0601858917996509	0.655708572990371	0.512011651775935	0.682063667075356
TTC36	11.1368644170746	-0.405359529051813	0.6182613910547	-0.655644254868163	0.512053044052097	0.682063667075356
UBOX5	318.703600527682	0.0833438285582343	0.127118347382277	0.655639648205923	0.512056008761539	0.682063667075356
LPAR2	158.065304598505	0.136034333625932	0.207818777451703	0.65458153153435	0.512737218033678	0.682915972770482
RP11-108F13.2	6.13151454572029	0.447238206448767	0.683362685392957	0.654466824145643	0.512811094338421	0.682915972770482
RPL41P2	38.6904670847915	-0.24624031016227	0.376229875175065	-0.654494303642664	0.512793395900073	0.682915972770482
RP11-366M4.11	51.4562993928279	-0.221415280312912	0.338354502603631	-0.654388455330506	0.512861570287224	0.682932043831134
DLGAP1	22.7715000876543	0.412639216841443	0.630695280906774	0.654260828221476	0.512943778160557	0.682990363896425
SLC22A1	10.0957803370265	-0.36663264620211	0.560726016084282	-0.653853460844239	0.513206219790272	0.683288640515974
PFKFB1	12.2781729674007	-0.33027771132558	0.505214588206564	-0.653737479153197	0.513280952414358	0.683336973261433
AC055876.1	22.7931960963472	-0.273813792691371	0.418997629712815	-0.653497235483278	0.5134357710781	0.683443110314737
LRRD1	20.539536359281	-0.265185066420444	0.405795421629285	-0.653494475999051	0.513437549495768	0.683443110314737
CFAP46	5.62381819596772	-0.754789064542548	1.15541189466174	-0.653264059362586	0.513586058493243	0.683538451053021
RP11-494M8.1	6.90555432986769	0.444517997344521	0.680421985149424	0.653297522781988	0.513564489136559	0.683538451053021
FMO4	29.0111458401999	-0.279590323489529	0.428132545332202	-0.65304618052941	0.513726507142748	0.683622118689388
RFWD2	1376.74103468587	-0.0584571241170502	0.0895225619468813	-0.652987613912749	0.513764263654817	0.683622118689388
RPSAP12	46.3773548745371	0.1764340808091	0.270183993931876	0.653014555901437	0.513746894612814	0.683622118689388
CCPG1	1635.19192151809	0.0551129388070795	0.0844505272157622	0.652606213650647	0.514010178696908	0.683844073851311
STAG3L1	230.565482726874	-0.109504184444331	0.167802927661858	-0.652576125876629	0.514029580964401	0.683844073851311
TRPM2	11.2830345234387	-0.359962104439111	0.551674233868809	-0.652490332772568	0.514084907213907	0.683844073851311
USP27X	275.026314096097	-0.0727299692952357	0.111460550251574	-0.652517586994493	0.514067331177954	0.683844073851311
BRCC3	1480.1567071999	0.0484081855899357	0.0742154068160714	0.652265987167679	0.51422959782644	0.683883057513234
PLCH2	9.92394798744492	-0.340710158575646	0.522339035144713	-0.652277803594082	0.514221976351093	0.683883057513234
SHISA9	106.663854534269	-0.118365778352987	0.181463135199179	-0.652285535698835	0.514216989253637	0.683883057513234
TRMT12	419.493609416873	0.0600117639081556	0.0920355790217648	0.652049615442348	0.514369165783005	0.684017510791087
CNTNAP3	277.423515994496	0.0976733164623811	0.149834284611976	0.651875615219338	0.514481416801678	0.684064463631992
MARCH9	1163.81854990602	0.0477347999936356	0.0732236813587528	0.651903852795427	0.514463199311871	0.684064463631992
ALG1L2	8.86864776093515	-0.366407602729005	0.56242664534694	-0.651476251632747	0.514739102373798	0.684202435471968
PIWIL4	44.3422442095997	-0.200574813226209	0.307866300607601	-0.651499734886077	0.514723948171279	0.684202435471968
RP11-266L9.6	6.241848612304	-0.415950171517754	0.638409588852269	-0.651541234312517	0.514697168346887	0.684202435471968
RP11-484L7.2	15.2559724182344	-0.291292947189891	0.447053686906193	-0.651583815818107	0.514669691003089	0.684202435471968
AC104073.1	8.32897584802681	0.393374037530086	0.604157188482783	0.651112069886919	0.514974145649005	0.684463692912614
LYRM9	148.742067292515	-0.201643355426168	0.309802678410866	-0.650876733734191	0.515126061494523	0.684614433024449
BLVRB	939.949133620527	-0.0435568180282882	0.0669638029768956	-0.650453171593563	0.515399540932284	0.684818049299806
CTB-159G17.3	6.29659197181302	0.460221106154948	0.70743470376774	0.650549236139883	0.515337508765969	0.684818049299806
INTS5	1243.39850397248	-0.0449365258391223	0.0690938456006256	-0.650369442437221	0.515453610876586	0.684818049299806
RPL7P60	6.23085762206289	-0.460244227928679	0.70769653890037	-0.650341216369114	0.515471839144514	0.684818049299806
ZNF354A	613.292907160653	0.0650263222527974	0.0999787935552446	0.650401149488429	0.515433135004481	0.684818049299806
AMPD3	29.673384075301	-0.247105483144862	0.380065106369467	-0.650166192590822	0.515584876183899	0.684917047697116
FAM86B2	13.0602005165908	-0.398801015032917	0.613505128307097	-0.65003697056839	0.51566834095525	0.684925582320558
PSMC3	3818.00395438051	-0.0380589095352156	0.0585478840450338	-0.650047566295334	0.515661496889429	0.684925582320558
CALCRL	94.6578323306704	0.162281416995946	0.249775920783032	0.649708012234341	0.515880847463664	0.684926866589485
EIF4HP2	11.7950885387293	-0.35157109313774	0.540925795067417	-0.649943294151691	0.515728851130036	0.684926866589485
KIF21A	1461.96751376424	0.0590866475384704	0.0909559770672726	0.649618083864559	0.515938948939855	0.684926866589485
MSH2	3339.25202468896	-0.040852096475314	0.0628761913914515	-0.649722821488646	0.515871279734771	0.684926866589485
RP1-130H16.18	36.9415499269759	-0.645219375482637	0.992892700472008	-0.649837968569925	0.515796890469683	0.684926866589485
SMC3	9193.25611626927	-0.0323922602018384	0.0498621864222806	-0.649635776648658	0.515927517608483	0.684926866589485
WDR86	12.1067025253642	-0.295930897548518	0.455356105518472	-0.649888941780124	0.515763961671599	0.684926866589485
ANKRD11	9474.57364794775	0.0223877852028981	0.0345117419789109	0.648700526811386	0.516531963816927	0.685662922629995
MRPL9	2494.38330870744	-0.0481341058479068	0.0742332391646095	-0.648417156378845	0.516715176805956	0.685854923767297
DNAJA4	42.8541413627268	-0.186337819566655	0.287466928306381	-0.648206110749746	0.516851650110026	0.685933661039437
RNF123	2626.535543843	-0.0455722319803777	0.0703027688091394	-0.64822812461482	0.516837413904324	0.685933661039437
PYGO1	543.431627983334	0.0597747830539565	0.0922489412717983	0.647972564561349	0.517002695232692	0.686082910958466
CHD1	3973.12300915921	0.0509267835163376	0.0786293140570553	0.647681899900385	0.51719071344249	0.686281199680665
RP11-507M3.1	13.4776473116218	0.328352978983854	0.507725177849382	0.646713996683578	0.517817062698314	0.687061054536133
RNF213	4065.55460620674	-0.065074347193807	0.100641791344111	-0.646593689606608	0.51789494319044	0.687113116316162
RAB33A	22.7712565843312	-0.222009365779917	0.343504435900675	-0.646307129041303	0.518080471872533	0.68730798107629
HIST1H4E	47.72007809483	0.181810202453104	0.281370241738688	0.646160025060338	0.518175725149665	0.687383062435556
HYAL3	164.049009878423	-0.14390487832833	0.222785962189886	-0.645933329523142	0.518322533553719	0.687423955330698
IGSF6	28.7935170877346	-0.218712358559591	0.338582588535921	-0.645964576930356	0.518302296403686	0.687423955330698
RHBDF2	437.088017572213	0.0713472122260384	0.110450819134063	0.64596363146423	0.518302908721772	0.687423955330698
ZNF14	297.230287858583	-0.0740285488044834	0.114779404828383	-0.644963692878268	0.518950714428773	0.688205746812203
CDS2	3452.02801614875	-0.0372322309869497	0.0577767427340223	-0.6444155420521	0.519306008838133	0.688625560679457
ERAL1	2741.96701194845	0.032953488314526	0.0511578010992527	0.644153728394073	0.519475752651786	0.688696567096735
FAR2P2	14.5606568085236	0.390091926198975	0.605510182621914	0.644236773211379	0.519421908418133	0.688696567096735
RAB15	769.092430989008	0.0738226646828093	0.114601566418875	0.644168024832956	0.519466482984319	0.688696567096735
EBF2	80.2799724212163	0.155328180313153	0.241270438867192	0.643792836961077	0.519709779307752	0.688955460066439
PDLIM2	409.353387495229	-0.0793963636684703	0.123341410526008	-0.643712142822694	0.519762114338512	0.68897347212264
COL8A1	27.7404827261644	0.27573689662404	0.428549087220669	0.643419633471432	0.519951847136383	0.689150551484039
FAM92A1	1232.8644554475	-0.0521765330500995	0.0810966934126611	-0.643386688833277	0.519973218531572	0.689150551484039
PTGIR	11.4898139790358	-0.321004568747691	0.499166551171921	-0.643081087853445	0.520171485409421	0.689361942465895
ENDOU	7.30675796307913	0.401914044976522	0.625600607355063	0.642445100358436	0.520584224371933	0.689857511816764
ABHD17B	935.090669782451	0.0408141691394666	0.0635549756036252	0.642186842994218	0.520751874689214	0.689987890321944
CAV3	83.0202700524764	0.113745848042613	0.177126215510798	0.642173987145789	0.520760220916736	0.689987890321944
PDCD10	961.288644797834	0.0511452962601242	0.0796913142515382	0.641792606138843	0.521007851056461	0.690264555520075
RP5-1022E24.6	164.017969788759	0.543412748378919	0.846911516044226	0.641640523341923	0.521106615105377	0.690343966859538
MINOS1-NBL1	8.06316088709332	-0.627786021046043	0.978638738731796	-0.641489035943521	0.521205002078289	0.690383105855737
RPS27AP11	8.66325714930102	-0.396819379717168	0.618604137252564	-0.641475470047097	0.52121381322802	0.690383105855737
ARFRP1	815.884320090599	-0.0627407375814165	0.0978625663900194	-0.641110691205163	0.521450768522841	0.690396817576175
ARNT	2489.85034740877	-0.0357961452893414	0.0558283671452065	-0.641182021251626	0.521404429150705	0.690396817576175
HOXB6	1018.05389429373	-0.049861729693523	0.0777533340264324	-0.641280921491706	0.521340182383071	0.690396817576175
NUTM2A	190.163496791363	-0.0901613717237828	0.140602238766434	-0.641251323697324	0.521359409033731	0.690396817576175
RAB3IP	1317.43880090976	0.0673593408639808	0.105068236885274	0.641100896530049	0.521457131772568	0.690396817576175
SGMS1	875.019985883549	-0.0600845798018382	0.0936821974199624	-0.641366038122361	0.521284892873751	0.690396817576175
TMEM134	501.091683291002	-0.0568067047537999	0.0886206993337127	-0.641009438888389	0.521516550456162	0.690424077407566
MYO5C	740.447898599023	-0.0735591481236838	0.114849819847859	-0.64048117986713	0.521859820727078	0.69074356603246
ORC6	2089.53479712555	-0.040606204754799	0.0634017520563913	-0.640458716640554	0.521874420228337	0.69074356603246
RMI1	975.083552014485	-0.0504192343220926	0.0787098541394924	-0.640570801118978	0.52180157537174	0.69074356603246
ARSD	37.6540292769018	-0.185450660508558	0.289653140913932	-0.640250818352642	0.52200954931132	0.690870993398183
CHRNA3	214.843343021641	0.0984480578153562	0.153780014894829	0.640187594484792	0.522050646931507	0.690873961974481
CCDC12	900.94737612049	-0.0410052674682343	0.0641052823276998	-0.639655048372136	0.522396885652402	0.691280719192183
RP11-5P18.10	33.8881407927085	0.199240456034164	0.311611861295466	0.639386624135102	0.522571448336533	0.691460256204189
RPS3AP12	5.55485132041463	-0.429123641233975	0.671324734748343	-0.639219172216019	0.52268036149013	0.691552906291838
FITM1	11.2332258947781	-0.327413352670313	0.512311886789598	-0.639089900337954	0.522764449766379	0.691576434478385
PPARA	1542.52937739865	0.0622041462395721	0.0973350765896515	0.639072248351069	0.522775932502332	0.691576434478385
ATPAF2	879.926892259363	-0.0584058448191723	0.0914135273592904	-0.63891905833165	0.522875589077996	0.691656810697504
GPD2	1225.08038171462	-0.0708953676002282	0.111019491956076	-0.638584867856153	0.523093027941954	0.691892965099746
STRIP2	494.002754518434	0.0688630043490574	0.107860873462032	0.638442858274254	0.523185439605883	0.691963723715576
EXOC3L1	30.9016940905028	0.198911951108286	0.311646237244821	0.638262001385969	0.523303142991691	0.692067920084437
PTPRE	48.7610647649275	0.263018599379842	0.412355149516661	0.637844827906568	0.523574695281313	0.692326662128446
ZNF771	292.625960756189	0.102776144976129	0.161131088994415	0.637841807049981	0.523576661922345	0.692326662128446
RGPD2	15.1251405670669	-0.651144085392866	1.02153667795288	-0.637416256749326	0.523853741959749	0.692641536718196
AC083899.3	221.6472035315	-0.0940870052740514	0.147729061582418	-0.636888938887358	0.524197188148751	0.692786546935703
IGF1	23.0162570637036	0.250664981392611	0.393516763785499	0.636986793094399	0.52413344622994	0.692786546935703
KIF6	77.3203003876089	-0.182459512766013	0.286481691934414	-0.636897637451071	0.524191521771172	0.692786546935703
RIMS3	1451.46269192493	-0.0635934616158374	0.099847694306539	-0.636904658214753	0.524186948361114	0.692786546935703
RNF2	1854.26831311874	-0.0311167014012065	0.0488551316258133	-0.636917768219983	0.524178408400488	0.692786546935703
ROR2	438.766050928217	0.0728472402828965	0.114363645102079	0.636978999907483	0.524138522541474	0.692786546935703
RNF165	274.849995441992	-0.124797954600635	0.196049736603352	-0.636562725167679	0.524409711421363	0.692964408351906
ZFYVE19	702.55997585618	0.0563787754543502	0.0885593827027974	0.636621143166227	0.524371649739959	0.692964408351906
SPA17	525.081514466223	-0.0597176977998996	0.0938252777459942	-0.636477708721189	0.524465105592815	0.692986107048067
GIP	6.64828168160478	0.402265003017995	0.632118054997202	0.636376385451885	0.524531128716907	0.693021845721157
VILL	82.4797634044706	-0.120644090106695	0.189605460613825	-0.636290166518014	0.524587313077232	0.693044580862342
DGKG	17.6102126973133	-0.401618835367266	0.631452264067799	-0.636024064242083	0.52476073741986	0.693222189603457
GABPA	2125.85782934516	-0.042681917165738	0.0671838529329536	-0.635300229183529	0.525232624159649	0.693794019031478
GPS1	5955.80479450645	0.0432605304359983	0.0681519600904243	0.634765755505785	0.525581200643619	0.694202891742995
ODF3B	24.2532851252924	-0.362549135206186	0.571358331595221	-0.634538983957679	0.525729133714188	0.694346707759932
RP4-682C21.2	11.3917399189584	-0.301363450151051	0.475220961131857	-0.634154371964736	0.525980081728984	0.694626547327917
ICE2	1985.6210669207	0.0412797921569778	0.06513723204261	0.633735743176412	0.526253294276748	0.694884139724852
STAC2	167.968807881973	0.111831274106275	0.176456306548553	0.633761843334879	0.526236258233908	0.694884139724852
KRT80	11.1887401836254	0.336216594294123	0.530638122799451	0.633608065173245	0.526336636066419	0.694931184597242
LRRC4B	774.540080829681	-0.0573086572407125	0.0904547780440261	-0.633561415769759	0.526367088136531	0.694931184597242
EVX2	6.48956184606888	-0.415936757022726	0.656677274934587	-0.63339599663192	0.526475078661701	0.695003639755509
STK32C	695.849646704499	0.0465952007038411	0.0735685498777964	0.633357607037786	0.526500142146488	0.695003639755509
BAG4	2444.17139298676	0.0428948253839207	0.0677719065956507	0.632929299744291	0.526779813238106	0.695075024480904
C6orf89	3050.92291915496	0.034625775173713	0.0547076991871367	0.632923257387773	0.526783759247933	0.695075024480904
CNPY1	162.653488282657	-0.124367199246077	0.196498870851728	-0.632915592374677	0.526788764968487	0.695075024480904
RP11-168A11.4	7.274216767309	-0.374789974347552	0.592096162669266	-0.632988352192551	0.526741249353282	0.695075024480904
SETD3	2561.61687961277	-0.030626728511291	0.0483750467285592	-0.633110055337887	0.526661776313299	0.695075024480904
TRDMT1	445.817000277734	0.0825036782360501	0.130301807854431	0.633173703378088	0.526620216118148	0.695075024480904
C21orf2	774.913599192615	-0.102623650966053	0.162175683795956	-0.632793083179908	0.526868774232414	0.69512901050876
ERBB2	2363.73100611228	-0.0366098098580292	0.0578914703754573	-0.632386940953389	0.527134065140815	0.69521324691261
KB-1980E6.2	10.7967119126567	0.342582142023498	0.541637993991987	0.632492819601879	0.527064898950862	0.69521324691261
MSLN	6.22209448598906	0.421550326186339	0.666690483921689	0.632302899700389	0.527188969150581	0.69521324691261
PSMC1	3201.98549887451	-0.0364635966363326	0.0576395312444232	-0.632614385458948	0.526985490661219	0.69521324691261
SMPDL3A	225.198341440066	0.11160436226302	0.176458447079025	0.632468233232492	0.527080959807366	0.69521324691261
TUBGCP4	2142.76370258114	0.041946685892488	0.0663423288803715	0.632276355087357	0.527206311308117	0.69521324691261
UBE2R2	3549.21737756635	-0.0365797683307306	0.0578464556817257	-0.632359716764575	0.52715185033825	0.69521324691261
EEF1A1P26	7.83034763954291	-0.375204158711694	0.593492440299815	-0.632197031055949	0.527258137111297	0.695230028622616
FTO	2296.47499005717	-0.0304917238704224	0.0482490388887439	-0.631965414704579	0.527409476913582	0.695378014904374
ZNF385C	489.414290806186	0.0775922377973627	0.122815535230587	0.631778688678778	0.527531501181401	0.695487330207347
RP4-800G7.3	9.45428038440229	-0.345874405591585	0.547556699929001	-0.631668657577257	0.527603412546069	0.695530566316848
SNAP29	2152.54947984566	-0.0429008037473671	0.0679249735055374	-0.63159102658862	0.527654151665733	0.695545887076018
CD84	19.3273477238006	-0.237384611077808	0.376001987016577	-0.631338714354565	0.527819078516847	0.695579593468838
FAM65A	1606.15365764043	0.0542881663732881	0.0859887266555763	0.631340508049814	0.527817905954175	0.695579593468838
GPR68	15.1830081767442	-0.30511444539044	0.483313960483798	-0.63129656980117	0.527846629359495	0.695579593468838
JARID2	1721.9557394003	-0.0381133703751591	0.0603830833568039	-0.631192848333813	0.527914437537932	0.695579593468838
MOB2	717.660630704641	-0.0485466193568452	0.0768896641590115	-0.631380301732733	0.527791892630757	0.695579593468838
MTHFS	356.725518762923	0.0777235664848488	0.123134259201757	0.631209924749682	0.527903273481452	0.695579593468838
RAB1A	3494.4791957151	-0.0368016734909751	0.058328106525219	-0.630942365239704	0.528078209815794	0.69574382400227
HEATR6	1491.80074920058	0.0475274929360103	0.0753593584978175	0.630678045612433	0.528251056843108	0.695919985309869
AC004813.1	123.284387300378	0.0984418146112863	0.156165294990352	0.630369344337152	0.528452962923886	0.695928168697202
CDKL5	546.415375761899	-0.0697113762802353	0.110563585656555	-0.630509365866447	0.528361376967249	0.695928168697202
DTX1	24.4518272680457	0.222771274958892	0.353364576623269	0.630428995140603	0.528413945250449	0.695928168697202
MURC	183.082388272449	0.0894704272735783	0.141925666951068	0.630403430159147	0.528430667160688	0.695928168697202
TFR2	17.2557098729221	-0.260263321031148	0.412775524063724	-0.630520236444467	0.528354267025397	0.695928168697202
ZNF610	9.07011080335546	0.391325303743684	0.620927764471101	0.630226776985902	0.528546222370037	0.695999435678119
CTB-50L17.14	9.55836859160438	0.463375160338546	0.73553597810006	0.629982997616888	0.52870570837134	0.696037281723449
KIAA2022	121.377787235758	-0.198585738426246	0.315230445911814	-0.629970045729023	0.528714182475951	0.696037281723449
NOTUM	299.608274730962	0.0994782272739702	0.157946107730223	0.629823860198455	0.528809832900404	0.696037281723449
PLA2G4B	81.6516296709168	-0.480602494791479	0.762755458200832	-0.630087257487625	0.528637496197183	0.696037281723449
SHOX2	445.453612700243	0.074256906710652	0.117890808677647	0.629878677935743	0.528773964160857	0.696037281723449
TUBA3D	13.5516066913634	-0.435374087843867	0.691149413002252	-0.62992759547124	0.528741957129845	0.696037281723449
TRPA1	17.6547224679883	-0.265563801206992	0.421883641205642	-0.629471672445214	0.529040308480284	0.696289098822201
AC110615.1	26.1802692757803	0.777853870286895	1.23656056056344	0.629046320167663	0.529318731862986	0.696502440963029
EEF1B2	14811.4169455132	0.0402615133690486	0.0640042365225264	0.629044506372301	0.529319919280885	0.696502440963029
TMEM17	71.1995298887538	-0.145873506871626	0.231855928530697	-0.629155820151103	0.529247049196572	0.696502440963029
SPATA21	7.87802804451123	-0.379201788434856	0.602921429972989	-0.62894063734282	0.529387920361263	0.69654037383037
IGLV1-51	19.1740451325392	-0.235491047561936	0.374518779554955	-0.628783015478617	0.529491120887107	0.696624611209297
ST3GAL6	350.03219776123	0.0772072255616539	0.122814489599799	0.628649158688361	0.529578769622807	0.696688376935716
NUTM2G	31.914707469679	-0.199787959759826	0.318169787826236	-0.627928758179067	0.530050610803266	0.697257520950867
ST13P6	6.4617864797001	-0.523128762644032	0.833195982444982	-0.62785799939761	0.530096967244325	0.697266916302067
IGFBP6	37.4172617671275	-0.180355754626194	0.28733042705901	-0.62769459006565	0.530204030025301	0.697356154884228
SEMA3B	380.263336122463	-0.0774125593401435	0.12337089691129	-0.627478289274393	0.530345763204123	0.697490977480215
GPBP1	4300.04611894682	0.058184536995318	0.092770358666456	0.62718887618526	0.530535434011157	0.697688821252302
ZNF512	1828.10494033281	-0.0438476797909572	0.0699236418669903	-0.627079462971407	0.530607148419541	0.697731526848681
GK	1092.13646200649	-0.0444759558815441	0.0709482282025483	-0.626879021623639	0.530738539580465	0.697852693358001
RWDD2B	554.603147571599	-0.0559121002754416	0.089215815682258	-0.626706148992377	0.530851872452875	0.697950099385135
WNT3	413.54541354268	0.0714584867627285	0.114056655763675	0.626517464362536	0.530975585464956	0.698061137534372
DSCR8	7.39448868854677	0.393437540428352	0.62805653220716	0.626436507308835	0.531028670271232	0.698062755667289
PLEKHG5	637.469944343399	-0.0570604464331481	0.0910932709357354	-0.626395845126729	0.531055334115709	0.698062755667289
MTX2	1032.87064627079	0.0396017338834737	0.0632422814528186	0.626190785242595	0.531189810559174	0.698187908157353
PINLYP	24.9528129265498	0.205967968404294	0.328971288847343	0.626097095360417	0.531251257296051	0.698217060091735
ARIH2	6440.79765804665	-0.0347859375798687	0.0555768342161271	-0.625907144055619	0.531375848382726	0.698329191433352
RELL2	721.571434836101	-0.0622603788345294	0.0994835982306437	-0.625835614531999	0.531422769199796	0.698339240199659
DLGAP3	82.5294248960446	-0.191056072911297	0.305423543228901	-0.625544680974739	0.531613632884433	0.698538427898175
CTD-2207O23.3	25.214164357454	-0.94218092330843	1.50668926122542	-0.625331943059139	0.531753219187513	0.698618589505923
SLC2A8	525.244458737396	0.0618653433796231	0.0989263527739901	0.625367676507416	0.531729771669873	0.698618589505923
FASTKD2	792.8936588184	0.0515058309646299	0.0823755530235632	0.625256269295053	0.531802876408142	0.698632208748664
ALDH7A1	2154.05385565237	-0.0610979526226509	0.097786775938689	-0.624807925572253	0.532097128324107	0.69874593461069
ANXA8	5.34765318062489	0.567577954657183	0.908319592148213	0.624865916758261	0.532059063557555	0.69874593461069
CTD-2583A14.11	45.4963964636146	-0.16404091213621	0.262564134976771	-0.624765115581088	0.532125229208894	0.69874593461069
LIN28A	18.2507895588517	-0.23649660250747	0.378515249066965	-0.624800726233437	0.53210185398591	0.69874593461069
PSMC1P2	8.22209496450011	-0.351353801787003	0.562292450347343	-0.624859539853261	0.53206324921925	0.69874593461069
RP5-864K19.6	77.1251358122257	0.831254366418046	1.33041483783594	0.624808400190551	0.532096816784361	0.69874593461069
SPTY2D1-AS1	20.2143939127389	0.238957372971335	0.382566277865597	0.624616927306084	0.532222507203599	0.698822064730999
SLC6A16	178.767521026027	-0.116231766954339	0.186128755272896	-0.624469694561293	0.532319166859428	0.698897371773424
TRUB1	2119.72475162956	-0.0468360348290317	0.0750221331669002	-0.624296229018662	0.532433059992918	0.698995292360756
DPYSL2	1405.70746261519	-0.0355710725307933	0.0570235563451227	-0.623796108322448	0.532761495762492	0.699321488890173
HIST4H4	30.6589635239013	0.196032777711179	0.314236890666061	0.623837568197879	0.532734264626454	0.699321488890173
RBM34	2251.85586342306	-0.0421003038603854	0.0674967516126903	-0.623738222277203	0.53279951689979	0.699321488890173
PDE4B	13.2376564770283	0.318870315733312	0.511380398580239	0.623548177870332	0.532924352914182	0.699433711187413
FAM134C	3108.08577397767	-0.0406786102862117	0.0652699841040248	-0.623236099175076	0.533129382676385	0.69959952423386
TMEM229A	13.3769379438886	0.325834882069607	0.522786320796666	0.623265891068214	0.533109808247612	0.69959952423386
NAP1L6	7.19405915334662	0.392167574819169	0.629412606109923	0.623069145759499	0.53323908426801	0.699691842474319
COQ10B	725.701319271538	-0.0839573390392014	0.13479902693213	-0.622833420611214	0.533393993755665	0.699740194995535
RHEBP2	43.6579702895943	-0.228903192846903	0.367510022868328	-0.622848843850212	0.533383857501611	0.699740194995535
RP11-1212A22.4	1109.59068318312	-0.0590301891135148	0.0947656559073261	-0.622906986168512	0.533345646863266	0.699740194995535
TMCC2	883.622975673452	0.0587140717530533	0.09428501735348	0.62272960647534	0.53346222362157	0.699778074379575
FOXL2NB	32.0830355288789	0.227795555764328	0.366080626571848	0.622255151542742	0.533774106240446	0.700135540208127
EEF1GP1	13.2852848223456	0.298652370954843	0.480214568752115	0.621914432398253	0.533998134547559	0.700377725926838
YY2	209.269158392716	0.0994604396890487	0.159976890062807	0.621717547140716	0.534127611409615	0.70049587391019
CDK9	1572.47918349916	0.0341925762601575	0.0550047099612731	0.621629971037594	0.534185208824205	0.700519743204011
C8G	5.89656391509248	0.427118659758113	0.687260395985581	0.621480100196366	0.534283783774973	0.700597342131474
NFE2L2	1986.98994079135	0.0353049169295203	0.0568527782412543	0.620988419945005	0.534607242412933	0.700918107752865
RPL9	25718.5143149863	0.0381675890376741	0.0614571029714528	0.621044390188766	0.534570416632774	0.700918107752865
FAM122B	1893.00941453781	-0.0468808063420475	0.0755496625423675	-0.620529659093543	0.534909133647751	0.701262206399075
PHC1P1	169.268052034783	0.11541441239589	0.186025560930732	0.620422332385091	0.534979773251644	0.701303107356789
BCL2L14	12.5920476393175	0.373135818026525	0.601590542867107	0.620248809511208	0.535093991372934	0.701401124998315
FAM90A2P	37.9469940127407	-0.202715742592823	0.326928066916223	-0.620062218900192	0.53521682480007	0.7014587131842
PTPDC1	893.524873185423	0.044172927107148	0.0712332648408982	0.620116559388506	0.535181050748567	0.7014587131842
DDX56	3343.80275808123	0.0401476989976833	0.064755836095985	0.619985802332533	0.535267134267927	0.701472944753686
KCNIP4	33.0506867400577	-0.192433766880461	0.310433127569728	-0.619887988073172	0.535331534558026	0.701505639028393
C1orf159	789.320286659447	0.0435943856361038	0.0703853615044707	0.619367219323506	0.535674471141202	0.701814999230591
DDX27	3283.44605377275	0.0299539806968923	0.0483751963948335	0.619201221477446	0.535783807280813	0.701814999230591
INTS7	2409.08510254769	0.0412246928386372	0.0665870257156279	0.619109990205823	0.535843902455121	0.701814999230591
NR4A3	134.996197384319	0.11610876601377	0.187508548541003	0.619218520527239	0.535772412564235	0.701814999230591
RSPH9	31.7050721586019	0.189009335455021	0.305196050466398	0.619304657338057	0.535715676898114	0.701814999230591
S100A1	48.1451767911023	0.152807142471567	0.246810806352497	0.619126628731672	0.535832942197931	0.701814999230591
SNX18P8	10.4422251764523	0.328571532073044	0.53042513238605	0.619449403905517	0.53562034360537	0.701814999230591
APEX1	4439.82726717135	-0.0330841258761816	0.053484222465751	-0.61857729907857	0.536194860494154	0.701933797488746
ARFGAP3	2029.67472343506	-0.0280085630492376	0.0452851748367063	-0.618492986948457	0.536250419272657	0.701933797488746
DNAJC22	339.676979604081	-0.101224018450902	0.163650388964818	-0.618538208746107	0.536220619311371	0.701933797488746
FKBP1C	8.48377898330677	0.371572900846767	0.600561861371842	0.618708787131431	0.536108220196844	0.701933797488746
GAL3ST4	72.2957834392057	-0.137918571487463	0.222903808191795	-0.618735824238556	0.536090405740854	0.701933797488746
GRSF1	3387.57826283359	-0.0381359993932146	0.0616360505392629	-0.618728796857637	0.536095035977091	0.701933797488746
LSR	1361.00178308188	0.0676891027115313	0.109441329375758	0.618496715067543	0.536247962509861	0.701933797488746
UBA5	1630.33294950505	0.0518915814672331	0.0838611895951031	0.618779458266393	0.536061656382786	0.701933797488746
ZDHHC13	762.539932602092	-0.0536335859640418	0.0867405441601683	-0.618321990982743	0.536363108598023	0.702029623406805
C16orf62	1619.34976721813	-0.0491113361581768	0.0794531752139524	-0.618116721275509	0.53649840065404	0.702155017078572
UBB	39115.8045583745	0.024961737184219	0.0403889873549507	0.61803325161009	0.53655341992914	0.702175341117247
CATSPER1	7.34795724601465	-0.387057440975107	0.626673146101736	-0.617638466532074	0.536813682127863	0.702384376333917
HSDL2	2636.27531338002	-0.0411604367688108	0.0666510410350667	-0.617551295967836	0.536871157907557	0.702384376333917
PRNP	2276.92680439996	0.0460031603262544	0.0744925332898174	0.61755397883002	0.536869388920283	0.702384376333917
ZNF714	1386.26179709137	0.0495558189966308	0.0802271687110181	0.617693728855534	0.536777246601133	0.702384376333917
MORN3	62.9157658557201	-0.13181416934826	0.21355891365354	-0.617226258989612	0.537085497823766	0.702613098646585
HIST2H4A	318.783305382237	-0.0981642417149702	0.159073871724213	-0.617098462814545	0.537169782541942	0.702671662133324
PFKL	4759.57968277075	0.0422947151108579	0.0685461622833564	0.617025281970124	0.537218050100451	0.702683106431964
DPH7	1325.99738012349	-0.041483501434537	0.0672436084504113	-0.616913672399496	0.537291668116845	0.702727705096404
PTGR1	21.8053840634873	0.217331201532102	0.352338932847953	0.616824260025469	0.537350648451118	0.702753153876827
CYP27B1	164.014205074732	0.129485408506785	0.209986111669512	0.616637964660142	0.537473547516743	0.702773350073929
PTPN6	33.9030197307934	-0.250913347741481	0.406871701935633	-0.616689109976923	0.537439805541522	0.702773350073929
TMEM208	562.343190255365	0.0512292012962161	0.0830805171860098	0.616621116856056	0.537484662710498	0.702773350073929
FCF1P2	114.242215892668	-0.111099568696072	0.180263735105174	-0.616316801775197	0.537685451844119	0.702984192591197
GLYAT	17.5906400810492	0.25023629148626	0.406292884706415	0.615901239981298	0.537959703134729	0.703291043411412
CLEC3A	9.93740822187569	0.371277244738789	0.602978513521818	0.615738764172988	0.538066948637845	0.703379533431077
USP9X	12308.2726704615	0.043693188261028	0.070974294279615	0.615619904424711	0.538145411258216	0.703430387236811
MOCS2	1026.02149331916	-0.0425895322520706	0.0691948239063669	-0.615501707319928	0.538223442142805	0.703480669269421
SLC30A3	448.633787132517	-0.0679240375913552	0.110378982733361	-0.615371114222326	0.538309663164841	0.703541647977511
BBX	5435.53499572435	-0.063186005517913	0.102708257104781	-0.615198887597242	0.538423382339338	0.70358684216769
RP11-439C15.6	14.1752644318412	-1.8311477107687	2.97644862733131	-0.615212268054668	0.538414546952078	0.70358684216769
RPL31P63	6.61412031755058	-0.421934305051728	0.686121895281928	-0.614955313265954	0.538584232119021	0.703745313882151
NRM	650.834700559669	0.0554962135506252	0.0902760392613208	0.614739126846062	0.53872701585999	0.703880157910683
RPSAP61	46.7646701501625	0.149975962400817	0.244071835819574	0.614474676675455	0.538901701963019	0.704056661469835
FIZ1	375.136863808325	-0.0730599651738739	0.118968678151335	-0.614110926583024	0.539142028337561	0.70431888956507
PLP2	588.630515906195	0.0467078726418969	0.0760688888173509	0.614020703707757	0.53920164608082	0.704345024167137
IDSP1	7.09231688317952	-0.454884514658292	0.741096445566156	-0.613799347412584	0.539347928551765	0.704432607431977
MFSD5	683.448804706724	0.0442484344612665	0.0720850277065459	0.613836685218453	0.539323252610175	0.704432607431977
RPL13P2	8.64989089609131	0.369431564245743	0.601965737830751	0.613708623313065	0.539407888972943	0.704459175455592
LAMA3	784.558006776308	-0.0788779622636309	0.128586983424104	-0.613421049030105	0.539597971616464	0.704603916671245
PSMF1	3328.88515529564	-0.038998911882068	0.0635700492154005	-0.613479340717895	0.539559438902911	0.704603916671245
CSRNP2	1103.61314992683	-0.0410970214921463	0.0670534639208139	-0.612899305853601	0.539942922281342	0.705002577550635
RAB6C	14.5323599623961	0.32453487017696	0.529644756450031	0.612740645923073	0.540047842222617	0.705087795180289
BUB3	8338.19193580632	0.0241315490137082	0.0393972864989414	0.612518047768508	0.54019506095205	0.705180809425103
TMEM186	407.044588375779	-0.0538195308540077	0.0878667576293332	-0.612512994744223	0.540198403080779	0.705180809425103
RASGRP3	65.0658669786146	-0.176922594348929	0.288957868879744	-0.61227816717654	0.54035373216067	0.705331795004322
AK6	888.140100016629	-0.0607166560932645	0.0992206486972594	-0.611935689702275	0.540580307402971	0.705421996586411
MSRB1	501.092578687983	0.0770749122655272	0.125953013794256	0.611933846945724	0.540581526656906	0.705421996586411
RP11-383G6.4	7.98909070587858	-1.19460601513443	1.95167494728157	-0.612092713901135	0.540476417898071	0.705421996586411
RPL5P28	8.21231346645122	0.390448589506455	0.638052108511463	0.611938404870016	0.540578510923487	0.705421996586411
HNRNPA1P16	38.9125671878996	-0.159498324167289	0.260727901392121	-0.611742446112093	0.54070817388908	0.705463801697957
MXD4	3900.40999357827	-0.0347117564664862	0.0567395122748402	-0.61177396623267	0.540687316449764	0.705463801697957
THOP1	5166.60890325716	-0.0376610594288982	0.0615694408704278	-0.611684285198488	0.540746661083287	0.705463801697957
TMEM168	993.713394307475	0.057392284215681	0.0938325797391311	0.611645596606641	0.540772263491545	0.705463801697957
WHAMMP3	307.464105892782	-0.0836568552706322	0.136809979907702	-0.6114821106404	0.540880458001614	0.705553181991541
ZNF165	211.541688166977	0.0724760075279592	0.118600903977337	0.611091527108496	0.541138988769724	0.705838641381637
AGAP1	2261.15646817521	0.0496277576739876	0.0812891791254454	0.610508781216773	0.541524828259121	0.706290102785551
FAM228A	14.2948213482635	0.300111268975827	0.491681712951007	0.61037712217239	0.54161201950478	0.706352011061647
PLEKHF1	228.928739986538	-0.0728967998699703	0.119455219306677	-0.610243740650815	0.541700358606749	0.706382423984614
POU5F1	75.6074382921424	0.136237457824174	0.22329977785227	0.610110135955019	0.541788852726608	0.706382423984614
RRAGD	1761.67055489123	-0.0450033898325979	0.0737637155031024	-0.610101992906054	0.541794246572306	0.706382423984614
TMPRSS12	5.73895139935841	-0.402720439650076	0.660072238988524	-0.610115705316123	0.541785163672434	0.706382423984614
AC115617.2	5.79610627125355	0.424419016938432	0.695805852150576	0.609967587404806	0.541883278832971	0.70644670290557
C14orf178	5.45497161214347	-0.41920335213257	0.687765160773401	-0.609515247415513	0.542182969379206	0.70678428964157
ZSWIM7	557.843584203145	-0.051917504149238	0.0851865259975339	-0.60945676022451	0.542221725156102	0.70678428964157
NPM1P37	10.1583159473291	0.353977006998	0.581134036805554	0.609114222501547	0.542448731061239	0.707028359991196
MRPL32	1024.4345083281	0.0394788568619351	0.0648504980652879	0.608767211351097	0.542678749887556	0.707276321318671
AC087163.2	21.2213859555276	0.2306352114121	0.378994872808472	0.608544410384816	0.542826460722265	0.707365137273916
INPP5A	1014.44391527369	0.0520650186942017	0.0855495083824603	0.6085951828202	0.542792798249624	0.707365137273916
CHRM4	37.2294258259037	-0.170266875178458	0.280169062621434	-0.607729038978596	0.543367199988322	0.70781584637152
COG6	1241.03317363329	0.0593192891482181	0.0975915614961408	0.607832155145543	0.543298800440958	0.70781584637152
HDAC9	122.839191556447	0.0997902549142231	0.164158674832107	0.607889013579594	0.543261086645013	0.70781584637152
PRSS16	365.802057662277	0.0640360946317039	0.105337525137085	0.607913414980734	0.543244901768485	0.70781584637152
RP11-656G20.1	8.30454275388548	-0.354101230859427	0.58266903448261	-0.607722754949311	0.543371368481595	0.70781584637152
NRIP2	30.3276199891199	0.21775903507076	0.358419498541345	0.607553539796163	0.543483622866355	0.707910211573266
TBPL1	1445.34101766777	0.0434177268703593	0.0715339090292375	0.606953086439237	0.543882046286505	0.708377282817195
CSNK2B	3807.83246265451	-0.0268572640189511	0.0442674349553742	-0.606704771713695	0.54404685491399	0.708540037151224
SETSIP	7.41498028641902	0.382857326267102	0.631543311191361	0.606224972195287	0.544365372334025	0.708902935804256
RP11-723O4.6	20.6576692581757	-0.259528478323797	0.428266129612446	-0.605998140825785	0.544515987785919	0.709047146014019
TMEM45B	5.66954637126261	-0.451035394347457	0.744445293010339	-0.605867749561006	0.544602576625948	0.709107968291299
NUP58	3633.19824587543	0.0329296190120621	0.0544006882677533	0.605316220449027	0.544968905845985	0.709429102778202
PPP1R9B	4381.09214974368	0.0374609518232484	0.0618846493238388	0.605335123209916	0.544956348484665	0.709429102778202
RPL13AP25	40.2577409448173	0.184259463038897	0.304373513047075	0.605372856508705	0.54493128217043	0.709429102778202
CYB5R4	1024.96924230897	-0.0575241089999556	0.0950730828115082	-0.605051475126802	0.545144794863945	0.709606119873778
SCG2	7.0496026043555	-0.488113087200677	0.806869128401359	-0.604947035422919	0.545214189287092	0.709611174314065
WDR43	3697.49709833403	-0.0396569419985802	0.0655567364520088	-0.604925506436876	0.545228494656024	0.709611174314065
HOXD12	5.78878040095097	-0.427397196091043	0.707153557814932	-0.604390929477436	0.545583764833603	0.71002158548681
COBLL1	587.038719696257	-0.0707066998313876	0.117050753259899	-0.60406872969361	0.545797948435705	0.71024834024702
CENPJ	1190.04479916402	-0.0598033217874497	0.0990182644359222	-0.603962532853222	0.545868552348324	0.710267525998186
RP11-15H20.8	89.4492511632649	-0.123858203477617	0.205088245046577	-0.603926390074124	0.545892582548293	0.710267525998186
DUOXA2	8.05586030623653	-0.431996045837673	0.71557609005936	-0.603703857407863	0.546040549093114	0.710372891107501
EIF3M	7387.87100746423	0.0290920137452646	0.0481923604324316	0.603664429055166	0.546066767888744	0.710372891107501
SPC25	870.782785778399	-0.0607091007566219	0.100574306365772	-0.60362435447313	0.546093417049009	0.710372891107501
POM121B	30.4160325784349	0.241054818010021	0.399471070567879	0.603434981330044	0.546219356845497	0.710469570809672
RP1-131F15.2	10.8166090928898	0.325176000184067	0.538912953008572	0.603392437254881	0.546247652130872	0.710469570809672
TMEM18	1709.58587821684	0.0566563549707352	0.0939613500990697	0.602975105306583	0.546525250472869	0.71077863360577
CNTN4	8.19859251927087	0.556909690758021	0.924049313027664	0.602683950852468	0.54671896020678	0.710978558577983
DCAF16	3904.40118997164	0.0539106760346113	0.089471319683744	0.602547008641098	0.54681008181429	0.711045053732624
NEUROD2	16.2516478681562	-0.260268311937475	0.432091997157378	-0.602344671157331	0.54694473132242	0.711156103556434
TRAPPC12	1415.04242511959	-0.0401999110144568	0.0667441680998465	-0.602298480285489	0.546975472259029	0.711156103556434
LMBR1	1930.96936454288	0.03458486607932	0.0574462641037525	0.602038559319663	0.547148470735798	0.711329016462179
DNM1L	3607.02646614871	-0.04596809028978	0.0764059076668834	-0.601630053139254	0.547420419428994	0.711630536472215
KLF1	7.76219773857635	-0.396070330482766	0.658759436823906	-0.601236670539932	0.547682363306372	0.711866966516857
RPL6P27	43.916917035995	0.223612167778155	0.371897753260612	0.601273241953295	0.547658008681475	0.711866966516857
RAB25	24.7336593459016	-0.2113373224899	0.351618608891872	-0.60104134748707	0.547812447184842	0.711984001417562
SYN2	252.593936984004	-0.124523816685607	0.207321291227703	-0.600632071835023	0.548085071622539	0.712234207302519
WBSCR27	24.6171098356796	-0.198890391469595	0.331115006192839	-0.600668612867888	0.548060728386075	0.712234207302519
H2AFY2	3131.0347280374	-0.0444097896436142	0.0739499048470238	-0.600538834167297	0.548147187957931	0.712262872630808
AC003002.6	9.53566515636449	-0.366271114775314	0.610069738940371	-0.600375811807171	0.548255804261195	0.712351951448178
TSSK2	19.9120734190471	-0.517197752729192	0.861666436485261	-0.600229660608394	0.548353188916303	0.712426424968638
ARL2-SNX15	86.3061610156236	0.418787271273853	0.697797901478269	0.60015553269315	0.548402585697097	0.712438545793824
ANKRD6	739.020227661619	0.0674912127868808	0.112480909870288	0.600023709487336	0.548490434443535	0.712487662434724
SLC47A2	17.4928341181223	-0.301224034666353	0.502058009927234	-0.599978545726241	0.548520533775881	0.712487662434724
HTN1	36.5059514921016	0.205520191928368	0.342660813073875	0.599777342745228	0.548654635161984	0.712609793120178
ARHGEF17	708.910448837586	0.0766903407340416	0.127968698839054	0.599289837513272	0.548979623533183	0.712979817839714
PRRT3	319.562478874981	-0.0712225454778051	0.118873283009973	-0.599146786177594	0.54907500467755	0.713051611026257
ITIH3	14.1495013346497	0.354620195563098	0.592590024368704	0.598424173509975	0.549556940018253	0.71362535240375
KCNJ16	5.53770916205406	0.443316063757077	0.741962610082485	0.597491110377911	0.550179540366588	0.714231820373735
MED29	1992.49126597798	-0.0484962202097488	0.0811623981449067	-0.59752078940748	0.550159731241619	0.714231820373735
RIN3	450.155119667582	0.097896952001562	0.163833071386582	0.597540845526624	0.55014634508065	0.714231820373735
SMIM22	16.9773719433046	-0.252730971265622	0.423003011990651	-0.597468491007358	0.550194637792117	0.714231820373735
TPRKB	513.636476695744	-0.0606228183842319	0.101473813951313	-0.597423276248579	0.550224817247591	0.714231820373735
USPL1	1148.83222515524	0.0567302525459779	0.0949709419499946	0.597343265015191	0.550278224273217	0.714249004000443
PDE6B	10.1732124257423	0.344803015501736	0.577385168090023	0.597180243895659	0.550387047806008	0.714338109272892
STK4	3022.0667184637	0.0380419047836571	0.063720919332684	0.597008096902087	0.550501974748985	0.714435122473666
RP11-619A10.1	172.215247548364	-0.106011679966704	0.177681347553979	-0.596639328922797	0.550748207451852	0.71465035953451
USF3	1406.68161011036	0.0523961393873662	0.0878148936355124	0.59666575017267	0.550730563728077	0.71465035953451
SERBP1P1	8.62125445996386	0.336265356532003	0.563667829554792	0.596566521807001	0.550796828416868	0.71466129641567
FGG	5.45034760461791	0.518804851905197	0.86984400825602	0.596434357173266	0.550885094032731	0.714723667055526
C11orf80	355.799178766119	0.0691196922409443	0.116003494087221	0.595841468266245	0.551281138094938	0.71512645954968
CEACAM8	8.40217410339705	-0.345139622545198	0.579193303219706	-0.595897122129322	0.551243955899424	0.71512645954968
MSTO1	1899.93304376653	0.0428893855180237	0.0719875445824213	0.595788976646063	0.551316208734436	0.71512645954968
TDO2	5.69466783944327	-0.463620958055277	0.778673159252153	-0.595398663157395	0.551577018918194	0.715412573738741
PTPRM	411.686075343646	0.0804190432688266	0.135131857346943	0.595115355088736	0.551766365306338	0.715605962181765
TRIM8	2029.40009253104	0.0442350606859386	0.0743648903201738	0.594837973881048	0.551951781462361	0.715794225525654
LRRC73	36.4051239806163	0.175253249711399	0.294692713680497	0.594698279175668	0.55204517231942	0.71586312784507
SMARCA1	5073.85529633942	0.0300812106697915	0.0505977456115658	0.594516817028215	0.552166497775726	0.715968241591934
RP11-229M1.2	13.6575233242041	-0.309720476878058	0.521064830941019	-0.594399119815315	0.552245197042855	0.71601807267165
ZNF496	1810.73968385611	0.0481186188638774	0.0809780014789162	0.594218404814618	0.552366044419879	0.716122539980304
NAP1L1P3	5.96296938378261	-0.441184375559931	0.742710981174239	-0.594018920876074	0.552499457993295	0.716191066747742
PDAP1	3535.54999025812	0.0356927707870607	0.0600823256381828	0.594064400935533	0.552469039830934	0.716191066747742
RPSAP5	8.31215349060637	0.369151459131327	0.621568730649551	0.59390287980793	0.552577072785917	0.716239461379676
ACOT9	1032.5279030145	0.0409767020057886	0.0690295169980176	0.593611309883066	0.552772114754266	0.716351827563494
GSTM2	1006.85350818931	-0.0462004915994376	0.0778319859185448	-0.59359260918498	0.552784625499055	0.716351827563494
NUBP2	2328.94569332657	0.0338184259222174	0.0569657159114057	0.593662791402685	0.552737674396272	0.716351827563494
NUDT1	528.043909906855	-0.0565952411309718	0.0953754840146553	-0.593394012262894	0.552917495171954	0.716471795777038
LSM14B	1734.81287152306	-0.0497199416890483	0.0838074239401232	-0.593264168632257	0.553004374474409	0.716532156418382
FAM98A	1544.04552079734	0.0507521134680945	0.0855763190447844	0.593062590616156	0.553139265027519	0.716654712289006
PALM2	37.0318152495988	0.291055573131751	0.491040598561581	0.592732197672346	0.553360389920682	0.716836739995602
RAP1B	3171.60138519035	0.0352303522222979	0.0594330905380622	0.592773350726825	0.553332844704645	0.716836739995602
SCO1	1897.30229656541	0.0485559146460135	0.0819388383351903	0.592587295994898	0.553457383160636	0.716910157352609
NIM1K	84.0949374944683	0.134738336414569	0.227403177170378	0.592508592409061	0.553510068689954	0.716926175071101
KNDC1	175.599671392665	0.102425584371363	0.17295867406877	0.592196863920443	0.553718769218699	0.717092020063925
TMEM150C	239.855435198761	0.118062203440433	0.199355489932035	0.592219474270223	0.553703630416258	0.717092020063925
IL6ST	2567.40398858102	-0.0690966753107052	0.11670473032354	-0.592064050181588	0.553807699000937	0.717154955643118
RP11-630I5.1	9.14936388852579	0.323824153947605	0.547444864395145	0.591519210442112	0.554172587442706	0.717575209533845
CXorf56	1732.6572566478	-0.0409209915053626	0.0691872198519139	-0.591453039924838	0.554216910974797	0.717580346176572
SGTA	5061.48663889922	-0.035128354061581	0.0594179093689096	-0.591208180070401	0.554380942514524	0.717740464456877
CNDP2	1319.54290807901	-0.0523175171177372	0.0885084053688089	-0.591102245032361	0.554451915723108	0.717780088348932
HAVCR2	36.5541308654567	-0.18121865315401	0.306714794203223	-0.590837666062949	0.554629194883789	0.717957317576343
GYPC	359.98147944543	0.062790568361462	0.106305521742967	0.590661400574108	0.554747315639978	0.718014628350216
MAP3K5	558.324153843249	0.101103407292533	0.171172812811651	0.590651083147073	0.55475423003629	0.718014628350216
AKNAD1	7.45494529006738	-0.380627882894837	0.644516814070437	-0.590563154576196	0.554813158548572	0.718038632517079
MTMR8	119.210666154917	-0.0944689759358113	0.160046710012405	-0.590258780880213	0.555017169219106	0.718250384707782
KCTD7	806.286497591854	-0.0536770476462072	0.0909694199422431	-0.590055951552588	0.555153138728176	0.718374060092111
OXCT1	614.590886222721	-0.0582967935334108	0.0988386070029561	-0.589818040754735	0.555312646336245	0.718528173810565
LRCH1	716.160515727828	-0.0650744284756859	0.110351694567939	-0.58970030981828	0.555391587477382	0.718578026408741
HNRNPA1P35	16.4106791850685	0.264471628507341	0.448662373229382	0.589466922763609	0.555548094750071	0.718637099694897
IL11RA	394.357929760805	-0.0755407043907932	0.128177055783905	-0.589346540445959	0.555628830474405	0.718637099694897
LETMD1	3620.48117041282	0.0330445568116371	0.0560713128111712	0.589330892303517	0.55563932549381	0.718637099694897
PTPRK	1305.61103286662	-0.0448407051879681	0.0760613005431769	-0.589533769048741	0.555503266028069	0.718637099694897
RP5-961K14.2	10.5559906099494	-0.307414216611069	0.521558788888233	-0.589414315625588	0.555583375600637	0.718637099694897
ZNF414	463.899869449555	-0.0592326093161422	0.100548632238281	-0.589094132834868	0.555798129008108	0.71879020524352
ANKZF1	1472.74360985284	-0.0552749288024859	0.0938652693887309	-0.588875194866505	0.55594499868167	0.718927856113366
RPL23AP25	5.69111924236865	-1.92173939727466	3.26672200904378	-0.588277604263358	0.55634597543663	0.719394065103535
P4HTM	10.8941946047129	0.328105829801836	0.557812072679683	0.588201377975996	0.556397132582122	0.719407898083384
CACNG4	37.0835442185981	0.167989785526856	0.285637327457325	0.588122662476437	0.556449962700242	0.719423892007053
CBX7	546.815386196128	-0.050297073853673	0.0855812428738358	-0.587711420922236	0.556726008331793	0.719663753020253
RASA1	889.49616369244	-0.0422964643820182	0.0719609872167735	-0.587769373627481	0.55668710357557	0.719663753020253
USE1	482.986925421988	-0.06004971004256	0.102183505610212	-0.587665393587344	0.556756908303616	0.719663753020253
ASCL5	10.0950394016539	0.316220828310989	0.538210608671758	0.58754105403345	0.556840386546502	0.719667023781317
RPS3AP44	12.1302792399499	0.280787554820233	0.477879562846299	0.587569707203702	0.5568211490354	0.719667023781317
ABCA8	22.385927989787	-0.241470082934898	0.411103218286509	-0.58737093798816	0.556954607778169	0.719758769995783
ZFHX4	1562.2795080447	0.0756139833621105	0.128758462923496	0.587254473572256	0.557032812210336	0.719758769995783
ZNF485	110.321105892211	0.12853869697063	0.218864449335826	0.58729819923107	0.55700345033758	0.719758769995783
TBL1XR1	2582.4530428511	-0.0372142961072669	0.0634235818217013	-0.586758032869937	0.5573662260616	0.720137252259941
CASP3	1062.91643679206	-0.0479143798519758	0.0816777366022548	-0.586627174615574	0.557454127770935	0.720151141189656
SP4	684.8940505915	0.0606202536658638	0.103337943725254	0.586621443010669	0.557457978029043	0.720151141189656
MRPL44	1122.81164971849	0.0390060077846405	0.0665416337317285	0.586189511695766	0.557748169088755	0.720369012462203
NADK	4577.61916363102	0.038397348576223	0.0654997884349968	0.586220955726127	0.55772704108166	0.720369012462203
SYT6	118.525444438387	-0.105917319014971	0.180683625032712	-0.58620319907681	0.557738972157396	0.720369012462203
ELK1	1813.03685257242	0.0357736180038539	0.0610826221581449	0.585659500851729	0.558104354831093	0.720672006772088
FOXO3	4289.51753349976	-0.0259850135374356	0.0443627788371625	-0.585739086201427	0.558050863647757	0.720672006772088
PRPSAP1	2410.59912259	0.0329083702602692	0.0561847131777316	0.58571750924791	0.558065365778787	0.720672006772088
CTC-260F20.3	567.81015560354	-0.0589566037642248	0.100689642252479	-0.585527989228437	0.558192752346901	0.720733812321563
RBL2	3288.93378373529	-0.0351871778034129	0.0601386495653724	-0.585100896972477	0.558479875775959	0.721052183500749
PPTC7	2405.09509596313	0.0442613444050091	0.0756654263772589	0.584961276558825	0.558573754649296	0.721121028927549
RP11-573D15.1	6.37898074577338	-0.389824086380454	0.666671553015968	-0.584731843764627	0.558728038801641	0.721267842161462
CTD-2021A8.2	25.6000039541764	-0.19913649784072	0.340920735566129	-0.584113775039339	0.55914376766793	0.721752111281558
FAM47E-STBD1	149.533498105003	-0.117477759140206	0.201176759733434	-0.583952934205064	0.559251977954948	0.721839388793331
AP005901.1	9.40906843373675	-0.32152288204362	0.550758764331215	-0.583781689673235	0.559367198799396	0.721935701665969
SLC30A9	3729.20630680852	0.0486243131838928	0.0833112970558236	0.583646094854478	0.559458441122435	0.722001055421543
ANXA3	141.010839922131	-0.138128117231177	0.236857628773297	-0.583169383002576	0.559779279843565	0.722257845939948
BBS10	621.013734889405	-0.0508029930395435	0.087114442562242	-0.583175321396857	0.559775282610352	0.722257845939948
SOX10	7.16194553721231	-0.495093835926182	0.848850800397528	-0.583251892669858	0.559723742436839	0.722257845939948
GPR26	6.38864632791346	0.419687344474619	0.719782984524333	0.583074834357147	0.559842923994003	0.722287551265228
ABCA12	14.7467879372233	-0.383733745130624	0.658323080722496	-0.582895779241833	0.559963462153332	0.722361696961894
ASB14	44.026668688546	-0.165950761537073	0.284713763802591	-0.582868770798651	0.559981645066236	0.722361696961894
MORN4	1244.31676154432	0.0655804575705744	0.112537333641998	0.582744014348145	0.560065638652512	0.72241763662534
MRFAP1L1	2577.72173466768	0.0390732177482194	0.0671574774153054	0.581814851480923	0.560691399329321	0.723142001361848
NRSN1	7.01717207187725	-0.516854640372517	0.888480071790686	-0.581729018784657	0.560749221909744	0.723142001361848
PAM	1909.34451340509	0.0465941486004903	0.0800949019580358	0.581736758038638	0.560744008118023	0.723142001361848
RP11-395C3.1	7.72047355781316	-0.332013852686273	0.570818419527241	-0.581645303179338	0.560805621058992	0.723162285013412
SYNE4	17.8839874225033	-0.274865383226917	0.472839142345714	-0.581308437925282	0.561032594719906	0.723402506650808
DTNA	1506.20497649524	-0.053087428215837	0.0913756187673462	-0.580980232276229	0.561253776448735	0.723635225801969
METTL14	1185.24035272164	-0.046589740192227	0.0803580155367442	-0.57977713711613	0.562064917298894	0.724544923800889
MIOX	7.54283828367527	-0.35915909641019	0.619474963245564	-0.579779842156134	0.562063092894089	0.724544923800889
NANOS3	10.4168024394422	0.335624972103876	0.578910857276656	0.579752422821608	0.562081585901212	0.724544923800889
LRRC8E	839.141524155169	-0.0701060755181233	0.120946006298435	-0.57964770945091	0.562152212680196	0.724556846790824
ZNF503	5809.4912057747	0.0516952557662912	0.0891885112974519	0.579617879189426	0.56217233329544	0.724556846790824
BNC1	110.375612529749	-0.105909403075181	0.182762769371305	-0.579491126335545	0.562257832416348	0.724614518967535
CLIC5	56.6940751141268	0.185656109608933	0.320457374395672	0.579347284358955	0.562354866340534	0.724634529922533
PTGDS	11.4318017201073	0.288574413560339	0.498076086381826	0.579378174239664	0.562334027747405	0.724634529922533
LACTB	311.281314624512	-0.0775159576776749	0.133825345587441	-0.579232262299867	0.562432464542345	0.724682003770104
AGBL1	8.84074916174928	0.347757511758997	0.60055973235223	0.579055659287918	0.562551617631052	0.724783009426689
PKNOX1	729.442643741898	0.0792237889005545	0.13685795724781	0.5788760149116	0.562672835213852	0.724886660117193
MPPED2	176.569550155056	0.103116329127351	0.178199552228253	0.57865649962617	0.562820973369631	0.724972452005607
NEDD4L	1082.57569309745	0.0751141258542804	0.129795742842234	0.578710242797262	0.562784703475488	0.724972452005607
ENTPD8	17.2402207010556	-0.226641707175976	0.391810407360316	-0.578447389141329	0.562962107429495	0.725101719102054
MTF2	3509.0760752519	-0.0436965615973672	0.0755592652345415	-0.578308450482279	0.563055890154597	0.725134053233526
NUMA1	6647.64258229718	-0.0409928425397453	0.0708863850980009	-0.578289363790698	0.563068774140672	0.725134053233526
ANKRD36	841.336030780984	-0.0524896913188121	0.0908489928055229	-0.57776855524612	0.56342038758344	0.72548510348564
RDH16	38.0367440841916	0.164738674983719	0.285131066970941	0.577764733719838	0.563422968001418	0.72548510348564
PIK3R4	1409.98887015743	-0.0532521954594142	0.0921888796359083	-0.577642289067065	0.563505649601487	0.725539026470966
SEMA5A	15.134265441566	0.268161140035323	0.464381463287434	0.577458751555166	0.563629595530702	0.725646067491956
FOXO1	917.248692600964	-0.0495404122253335	0.0858281102696085	-0.577204974800379	0.563800996826776	0.725814185098241
LMNTD2	156.39299058117	-0.110642716502974	0.191730589886263	-0.577073885646568	0.563889544522457	0.725823077396395
PLEKHA4	481.163559078866	-0.0762265508541335	0.132090333719123	-0.577078948231152	0.563886124739137	0.725823077396395
TMC1	5.29927229637463	-0.420589555655427	0.729099098022883	-0.576861988714498	0.564032690170944	0.725902233926575
UNC13A	110.788357624444	0.134997430835284	0.234016173969302	0.576872224451431	0.56402577508056	0.725902233926575
ZFP69B	113.423443299568	0.0960154614699269	0.16655575422235	0.576476399258756	0.564293217608164	0.726184967959092
ALX1	187.92988805349	-0.0849946465940295	0.147456412763029	-0.576405223763449	0.564341314388345	0.726194305336457
UGT2B4	8.15639187267366	-0.354647956003314	0.615388527806954	-0.576299264575445	0.564412919874514	0.726233890172136
IFI27L2	171.677300763353	0.0897951178072643	0.155882495585232	0.576043624847967	0.564585695020933	0.726403635540319
SPNS2	133.702210203567	0.136240371536532	0.236703671409997	0.575573546134606	0.564903466032366	0.726759896499638
PDLIM1	2972.16075142216	0.0368079559470147	0.0639580830260842	0.575501237771671	0.56495235377948	0.726770207101211
RPL39P5	6.07504344879308	-0.401946663677242	0.69851676523476	-0.575428799539484	0.565001331371229	0.726780631781221
CSNK1G3	1890.4317110257	-0.0439041516945182	0.076311718951096	-0.575326467520067	0.565070524499534	0.726817057011445
KAT14	617.171318199923	0.107801737308759	0.187462683434586	0.575057047801064	0.565252715633673	0.72699880916328
RP11-161H23.10	7.19014522815687	-0.368464469863341	0.640873813770546	-0.574940748000766	0.565331370391636	0.72704738152276
PFKFB4	301.356997974396	-0.0739223709140619	0.1286890461511	-0.574426286657422	0.565679369001618	0.727337107543407
PRR25	6.15994524682232	0.394015681254651	0.685897549974463	0.574452673390248	0.565661517642818	0.727337107543407
RP11-762H8.2	19.9361020394773	0.222406305002194	0.387104932239624	0.574537512904951	0.565604123184673	0.727337107543407
MAPK13	334.354269665684	-0.0840226037853826	0.146322113942018	-0.574230384743332	0.565811910557207	0.72740232677447
RPLP0P6	61.5031811522617	0.12721749541321	0.221521763263511	0.574288925562037	0.565772301974173	0.72740232677447
CCNI2	58.4047848414606	0.251816047889561	0.439131193657988	0.573441494310434	0.566345801841146	0.727993779146674
CTD-2179L22.1	10.0566611988144	-0.30765528560635	0.536517977492761	-0.573429593252541	0.566353857878406	0.727993779146674
ATP12A	28.9776421188439	0.175676045412531	0.306568263302843	0.573040547380438	0.56661724020241	0.728279683969861
ANAPC4	641.561211167396	-0.0733554040405329	0.128073142251199	-0.572761804318472	0.566805984126847	0.728469620799383
SLC34A3	26.2312781338411	-0.191917582747996	0.335156681405376	-0.572620488850914	0.566901683889839	0.728487305141666
TMEM229B	96.2572302557112	-0.144195293759206	0.25179566088989	-0.57266790559295	0.566869572097257	0.728487305141666
EPHB3	170.903736886631	-0.133632674604394	0.233413000323497	-0.572515988480448	0.566972457208147	0.728525600637236
WWP1	1446.56369565089	0.0570296666316167	0.0996591855873944	0.572246966453539	0.56715467299524	0.728707077139126
ELL3	164.290585341641	0.0823958015220752	0.144027663727675	0.572083163675193	0.567265634723217	0.728796983454735
RP11-229P13.27	7.6621236546597	0.341998299471431	0.597883243500556	0.572015193918229	0.567311681205535	0.728803482661341
AC096949.1	241.926664232624	0.155502344139278	0.271899544976146	0.571911012770987	0.567382262766597	0.728841497923194
CMC1	624.245502473051	0.0637990487306604	0.111612094416483	0.571614116411013	0.567583429795257	0.729047241579821
BBS5	702.892579932403	-0.052608423180186	0.0920489834783058	-0.57152638945312	0.567642877178725	0.729070933192352
RP4-730K3.3	19.0972700259549	-0.236274020456201	0.413505939237723	-0.571392084214703	0.56773389368933	0.729135165308052
FNDC7	14.8576842508441	-0.295077989976831	0.516699492929249	-0.571082406727338	0.567943783785457	0.729352045319169
YARS2	956.685667353846	0.0447154248951265	0.0783154432663799	0.570965610742095	0.568022954236363	0.729401036273327
TTC38	1224.18360229685	-0.0420741872829002	0.073710014205989	-0.570806934934516	0.568130521488484	0.729486481989221
GS1-393G12.13	8.14698632259609	-0.338205570134131	0.592676035736064	-0.570641547391236	0.568242649035268	0.729577770416355
COPB2	4437.68325637009	-0.0335762059047097	0.0588763511914772	-0.570283402847324	0.568485496027846	0.729836866777699
PYROXD2	44.8259026893207	-0.184471860048522	0.323644327660947	-0.569983294259297	0.568689028792279	0.730045456714715
LHX3	10.3243603869318	-0.29936982006474	0.525564458184032	-0.569615801454962	0.568938308756614	0.730218742568921
NPM1P22	10.0384199469052	0.33203418652367	0.582922453865067	0.569602670684784	0.568947216666657	0.730218742568921
RPS8	56023.4401410408	0.0300799889900724	0.0527997633820938	0.569699314225973	0.568881655280493	0.730218742568921
HERC2P8	21.5978381248098	0.198621261166482	0.348802575031464	0.569437485226607	0.569059284116261	0.730257154364264
TCAF1P1	346.466576421647	0.0868581772110578	0.152527447378682	0.569459324887366	0.569044466740618	0.730257154364264
DNASE1L3	8.02882109769054	-0.380744900611087	0.668828031742247	-0.569271744814995	0.569171738660261	0.730348754067843
FAM86B1	311.390684404821	-0.0747829225176404	0.131454699050823	-0.568887404235948	0.5694325538174	0.73063069991537
RP13-33H18.1	108.227218262312	0.10617179968779	0.186768272677478	0.568468070972275	0.56971718021658	0.730943154732016
ELP5	1716.874855667	0.0340999691225385	0.059999756066873	0.568335129305063	0.569807429792383	0.731006198350532
THNSL1	235.507377774226	-0.0650613362498026	0.114491652911136	-0.568262703834843	0.569856599850042	0.73101653574299
DACH2	164.070364457466	0.0880938355775019	0.155071837338709	0.568084038271157	0.569977905556092	0.731119401146506
MED30	526.616414640133	0.0727470629520747	0.128112937052606	0.567835416357701	0.570146728896021	0.731283198910781
DICER1	4316.04759207467	-0.0381581528573718	0.0672671290030724	-0.567262991938143	0.570535516541874	0.731635045444733
RP5-890O15.3	7.60610091090625	0.346538151348909	0.610825327622846	0.567327737861714	0.570491535117393	0.731635045444733
SIPA1	606.432801296047	-0.0693934434262088	0.122333133004955	-0.567249785251539	0.570544487944248	0.731635045444733
FUT5	7.29089511821098	0.35815509309368	0.631662457454271	0.567003925699683	0.570711514473237	0.731743686100997
RPL21P39	10.913857612472	0.29768038551627	0.525000773251908	0.567009423000289	0.570707779586342	0.731743686100997
AP5S1	498.63528925129	-0.06120387721664	0.107979241995973	-0.566811510113424	0.57084224968725	0.731805770849964
RP11-174O3.1	8.22699322054293	0.332216050647687	0.586070738872109	0.566853160570744	0.570813949411519	0.731805770849964
C2CD5	1905.46886047465	0.0535120034541648	0.0944262278983177	0.566706990686834	0.570913270543052	0.731806252776232
PITRM1	3403.86598731745	0.0361325261047487	0.063760676255338	0.56668981928691	0.570924938896119	0.731806252776232
MRPL13	1004.55091629355	-0.0381045749594075	0.0672960345611827	-0.566223183994065	0.571242071549772	0.732159970750847
LAMB4	6.79749807390315	0.407432166210613	0.719841298977698	0.566002765872476	0.571391900302142	0.732299220071528
MROH7-TTC4	20.0509450572234	-0.281897938703215	0.498194997684664	-0.565838557218202	0.571503532938796	0.732389500481782
NAF1	1055.92285517976	0.0347020669938954	0.0613408482153961	0.565725254923772	0.571580564365925	0.732435429157576
RP11-347C12.3	8.52868691897456	0.347484713456768	0.614326119865971	0.565635583804542	0.571641533041996	0.732460769548154
SMIM24	10.6764624677207	-0.362036321326078	0.640146936770612	-0.565551907742408	0.571698428382303	0.732480887380439
KALRN	209.748441888402	0.0793225871081668	0.14035925857319	0.565139684510405	0.571978757893177	0.732787253699732
NEIL3	994.275316955879	0.0351433081282991	0.0622056678557585	0.564953473528953	0.572105410779747	0.732896708146591
NDUFAF1	387.684118464408	-0.0519614977832884	0.0920066954341976	-0.564757787876979	0.572238522297971	0.733014420069175
AC073900.4	5.44122369419792	0.410247498436205	0.726684635270927	0.564546817868598	0.572382047194844	0.733145453189131
ETF1P2	8.4571734205251	-0.344037151324222	0.609772437389781	-0.564205808968544	0.572614074929229	0.733389819658332
C11orf94	9.85224187089664	-0.309101036186234	0.547985123949821	-0.564068297982736	0.57270765216534	0.733456839754532
COX6A1P2	55.117735834628	-0.653647256168454	1.15949545605031	-0.56373421108094	0.572935030994155	0.733642358210217
FTH1P20	6.01861891976422	-0.42876307289219	0.760526356490269	-0.56377148435838	0.572909660758609	0.733642358210217
AL354828.1	9.83159871459585	-0.324212703217778	0.575314219541324	-0.563540222378409	0.573067078944028	0.733705769779937
BOLA1	677.796201070751	-0.0417548958843605	0.0740862752766971	-0.563598260655087	0.573027570823338	0.733705769779937
RP11-587D21.1	6.86974172674465	0.456431638089434	0.81036607592554	0.563241295075354	0.573270586774178	0.733913478539251
ZNF517	339.467977471068	-0.0695448029099986	0.123505715657791	-0.56308975288798	0.573373768833453	0.733992727402997
AIMP2	1185.34715535038	-0.0398128957123378	0.070737426344613	-0.562826466408045	0.573553056294516	0.734113387159759
DOK7	33.0343455745798	0.19545470844319	0.347308667070953	0.562769452578216	0.573591883910384	0.734113387159759
PELI2	1089.94784472292	-0.0521958199172062	0.0927436264638907	-0.5627968401422	0.573573232248455	0.734113387159759
PRDX3P2	7.18869942665589	-0.420411203804438	0.74733452803751	-0.562547544683144	0.573743019709058	0.734253968147888
TBC1D20	1822.79689398666	-0.0276851058081125	0.0492235399475516	-0.562436302582288	0.573818790962605	0.734298087233255
ZXDC	1575.68865269616	0.034656161649637	0.0616693341680332	0.561967501630678	0.57413816131858	0.734653903742492
BBS9	466.778497343075	-0.0738576393597525	0.131488666468968	-0.561703463447803	0.574318074213281	0.734725496624674
GTPBP8	699.045040014999	0.0479608655319577	0.0853803946480561	0.561731598098787	0.574298902281885	0.734725496624674
TICAM2	25.7909170689001	-0.949718517768871	1.69047248590603	-0.561806551533348	0.574247827879052	0.734725496624674
MPZL3	139.201140924375	-0.0836920734233304	0.149058062124131	-0.561472973891437	0.57447514923475	0.734767848406207
RHOBTB2	498.581946643508	-0.0749059930647062	0.133388238673159	-0.561563701641254	0.574413317268294	0.734767848406207
STAT6	1248.50945878091	-0.0764820391492828	0.13620493536594	-0.56152179026259	0.574441879945614	0.734767848406207
HSBP1L1	252.313955092437	-0.0677876273138203	0.120768509751519	-0.561302175983568	0.574591558446876	0.734863878353154
CHRNB1	358.231612522468	0.0571759119742595	0.101887019519101	0.561169737265117	0.574681831209562	0.734926470133574
TOMM34	1629.58269882158	-0.0443005820030215	0.0789545488211138	-0.56108967329283	0.574736407597987	0.73494340622077
CTSS	27.1836206152597	-0.234115236982578	0.417351121791079	-0.560955092148461	0.574828151673325	0.735007864583877
ETV6	355.51929457603	-0.0575796720719753	0.102703985236782	-0.560637174294909	0.575044904036895	0.735171248503734
HBA1	53.9677786683402	0.180145133995553	0.321351610410549	0.560585751430979	0.575079967124371	0.735171248503734
MTND5P11	32.108950694453	0.157157498915365	0.280304569008665	0.560666918385149	0.575024623254581	0.735171248503734
EIF2A	4645.35078157871	0.0514154538116819	0.0917324661500828	0.560493530475475	0.575142851245807	0.735198780589625
CCDC57	2006.72560792565	0.0512786653148996	0.0915100169600676	0.560361226217193	0.575233073262141	0.735261251935456
FRMD8	1366.42509994531	0.0527735725365557	0.094195855263979	0.560253658599527	0.57530643159362	0.735302160736497
GAPDHP40	9.02804162502014	-0.311291062627532	0.556268549305673	-0.559605721042618	0.575748401739036	0.735664615980396
PROX1	417.004070122613	0.0809693675487548	0.144678311274125	0.55965104123548	0.575717482785573	0.735664615980396
PTPN11	11287.3061811899	0.0266921018972281	0.047698939005929	0.559595296111519	0.575755514087127	0.735664615980396
TPM2	574.904876016409	-0.0504706746123433	0.090184306330378	-0.559639217353969	0.575725549357946	0.735664615980396
ANKRD20A17P	23.2407280585547	-0.21017955839058	0.37585821360509	-0.559199056406449	0.576025877056286	0.735692868836218
BMP4	353.549638402527	0.0853790672196218	0.152606841554385	0.55947077044508	0.57584047420034	0.735692868836218
C11orf65	22.2300778606747	-0.23084296063059	0.412776233178547	-0.559244796758293	0.57599466435993	0.735692868836218
COL24A1	146.52018352646	0.127540456774551	0.227997117604693	0.559395040228903	0.575892145541442	0.735692868836218
ICOSLG	254.87074916899	0.0782994518010488	0.13998558767371	0.559339379876419	0.575930124447365	0.735692868836218
PCDHGA8	11.9948935650987	-0.253426712243381	0.453112666277872	-0.559301761138513	0.575955793630481	0.735692868836218
RIMBP2	9.88753249803638	0.306924022573371	0.548942150043608	0.559119066642978	0.576080463080817	0.735709740288731
WNT10A	5.34076786127877	0.423536388075535	0.757815682476656	0.558891030984413	0.576236090893031	0.7358556400581
ZNF518B	1077.38331602057	-0.0733940449438611	0.131408132313346	-0.558519808871882	0.576489481789019	0.736126353730022
ZNF684	202.044251192913	-0.0730089599946387	0.130743761225759	-0.558412572119385	0.576562689842446	0.736166967405467
MPP4	5.43814552635538	-0.395832813821136	0.709502928682464	-0.557901592536328	0.576911584002579	0.736506668233046
RP11-89K11.1	32.736455881378	0.169078887266384	0.303055709878629	0.557913551056665	0.576903417651039	0.736506668233046
PCNX3	3814.72391715557	0.0484661513676987	0.0869206697159427	0.557590634380595	0.577123953280572	0.736724891469729
DNAH2	51.0540835187504	-0.14878000325877	0.266889437757667	-0.55745931539584	0.577213648812772	0.736786496018657
PAQR7	354.127277104489	-0.0551309537682824	0.0989534534992576	-0.55714026967938	0.577431595726768	0.737011786922522
C2	280.179205733602	-0.0774709575031391	0.139123422116976	-0.556850574290797	0.577629526369803	0.737200983824428
PABPC1	69211.9672969357	0.0238662076372642	0.0428630096775854	0.556801956203852	0.577662747181022	0.737200983824428
CRX	30.2851292427781	0.233432311794935	0.419438882976078	0.556534745035185	0.577845349023565	0.737360309092684
PRRT2	236.021883738447	0.10301596308047	0.185114738764571	0.556497898373643	0.577870530746671	0.737360309092684
GEMIN5	1566.54809167957	-0.031577056070177	0.0567830207263343	-0.55610032129785	0.578142275470334	0.737654118838835
ADAMTS16	6.52027428275174	0.382083355635228	0.687573629410116	0.555698094417939	0.578417259489912	0.737887210383554
C3	268.220408110219	-0.0819750217127319	0.147520474401237	-0.555685724611829	0.578425717131903	0.737887210383554
TAF15	7630.60251140748	-0.046695111070536	0.0840367621731526	-0.555651001573854	0.578449458722027	0.737887210383554
CTSL	1699.13797729308	0.0452325262759106	0.0814529819173364	0.555320691903157	0.578675328130069	0.737912031467549
DAW1	8.72931064449521	0.376644533992916	0.678059462167982	0.555474195122442	0.578570355775477	0.737912031467549
ESPL1	5663.24851446496	-0.0353263992728894	0.0636145943331039	-0.55531910001517	0.57867641678103	0.737912031467549
GPR20	8.05356267494827	0.303139375751859	0.545774192880382	0.555430028950267	0.578600557658784	0.737912031467549
HOXD3	159.955952301032	0.0973850208486872	0.175295303021779	0.555548375626403	0.578519631042635	0.737912031467549
PLEKHN1	15.6912301063457	-0.239781936755866	0.431881112775943	-0.555203572609722	0.57875542555029	0.737959858136229
CNTFR	694.533411185999	0.0464771681580188	0.083738182946893	0.555029575784976	0.578874430905215	0.738024331765165
RIF1	4890.10855883624	0.034070496295572	0.0613873666892554	0.555008271783963	0.578889002594272	0.738024331765165
CCDC103	95.0869216531508	0.150183211803488	0.270687557088088	0.554821261158359	0.579016923082345	0.738081576408859
RP11-290H9.2	5.48667624323859	0.432819845987757	0.780041610403108	0.554867638104697	0.57898519871869	0.738081576408859
ZXDB	577.84735247229	0.0531721533806235	0.0958609282852983	0.554680142699789	0.579113460834463	0.73815171663782
BIRC3	41.3692698884909	0.20165856442608	0.363847661058792	0.554239001672448	0.579415289808964	0.738166029096022
CR1	8.05590363620814	-0.321545172191241	0.57994409782075	-0.554441666704615	0.579276617096323	0.738166029096022
CTA-351J1.1	5.80605247241686	0.386234965207751	0.696486942345374	0.55454731700659	0.57920433249101	0.738166029096022
HSDL1	1797.69545824632	0.0483248649824479	0.0871801539307405	0.554310388357873	0.579366441986489	0.738166029096022
MAGEE1	250.276707100054	-0.0631555125286295	0.113930709925773	-0.554332651571961	0.57935120831515	0.738166029096022
METTL11B	10.1480809716085	0.312961036364029	0.564663376520047	0.55424355355357	0.579412175032054	0.738166029096022
STX3	2241.24650414563	-0.039151374938465	0.0706034864520777	-0.554524668764609	0.579219827776191	0.738166029096022
SLC43A2	305.634002634081	-0.0782285649625151	0.141162393098584	-0.554174261610049	0.579459591212731	0.738169579549618
RP1-152L7.5	219.719064396875	0.0732418924945336	0.132209074690801	0.553985364967008	0.579588861625044	0.738281363174647
TDGF1	6.70601049536587	0.378087810165659	0.683110597136455	0.553479644073116	0.579935015610487	0.738669377691266
ARRB1	715.229839391259	0.0589002823494432	0.106441760446021	0.553356897731061	0.580019047193961	0.738711672779975
DNAJC4	588.840850994364	-0.0472825123188034	0.0854618524829823	-0.553258687298155	0.580086285716918	0.738711672779975
KLHL32	45.8622532993297	-0.136694092073005	0.247120717938156	-0.553147033617852	0.580162732426031	0.738711672779975
SEMA4G	493.332235607545	-0.0813306023701574	0.147028624307208	-0.553161690476146	0.580152696942736	0.738711672779975
WISP3	47.0468609461196	-0.154998956618958	0.280222717202512	-0.553127734133499	0.580175946818084	0.738711672779975
PRDM8	68.3351665486917	-0.14436194106633	0.261074176848805	-0.552953734485711	0.580295091062211	0.738810469295229
GPR135	60.8196992607029	-0.131845336205814	0.238467617482174	-0.552885702460921	0.58034167832098	0.738812472863147
UCHL5	2926.0154652135	-0.043133475166794	0.0780230244255561	-0.55283008425223	0.58037976609597	0.738812472863147
RGL4	151.481328762536	-0.0907297574597242	0.164144801650914	-0.552742191937817	0.580439957813193	0.738836200864513
LRRK1	464.963122466133	-0.0759659970246907	0.137537046067562	-0.55233116601453	0.580721481485601	0.739141636527951
CLSTN1	6617.03574639031	0.0228545699718677	0.0413910272056941	0.552162425404209	0.580837075372172	0.739235848342466
UBE2D2	3490.54127271851	-0.0416875347833739	0.0755320353731047	-0.551918594242171	0.581004128235686	0.73939553422264
HLA-L	224.094749637538	-0.0666769781166931	0.120838801811635	-0.551784502304402	0.58109600647811	0.739406618805444
PHF20	2471.84098278587	-0.044639192107178	0.0808983257314146	-0.551793769569246	0.581089656436895	0.739406618805444
SHOX	26.492103624204	0.19493227401856	0.353406341728262	0.551581143296081	0.581235358687481	0.739531013439863
CAPN1	2718.14291594268	-0.0370004828341051	0.0671101103911545	-0.551339919103784	0.58140067836624	0.739688427449206
RP11-555K12.1	7.51807327383274	-0.314974218934425	0.571381853299722	-0.551249951526205	0.581462342036853	0.739713951760555
HSP90AB7P	8.55223520876059	-0.318793930387822	0.578406399935023	-0.551159064670852	0.581524638884652	0.739740277865789
AGO1	3064.7688413228	0.0331652614358303	0.0602103733237361	0.550823049335851	0.58175498196943	0.739914954080118
TAS2R20	5.77495381103725	0.434708995642052	0.789253422077619	0.550785062797359	0.581781024941353	0.739914954080118
TPRN	596.353603898444	0.0553954335924517	0.100576946557125	0.550776649010601	0.581786793374621	0.739914954080118
BRD7	3591.08626330521	0.028035551056909	0.0509190967839246	0.550590109166272	0.58191469065096	0.739918843997763
FAM26F	6.27602651543935	0.387063923381215	0.702870433017954	0.550690291124151	0.581846001281863	0.739918843997763
RP11-426L16.10	16.9602234472637	0.271035660357375	0.492214536771297	0.550645379421837	0.581876794346986	0.739918843997763
PRKCA	1867.81381392719	-0.0317327495464625	0.0576586632759338	-0.550355276094434	0.582075717881138	0.74007067140826
RPL5P17	11.7820507113915	0.255679703935088	0.464944953173758	0.549913924626548	0.582378413014903	0.740402585572572
C2orf15	127.654486438741	-0.0817235867626653	0.148633004639627	-0.549834721842642	0.582432740985686	0.740418715054443
BLMH	2851.83088487586	-0.0374876919129859	0.0682036831360039	-0.54964321850819	0.582564109623373	0.740532773320932
POLR3A	4326.39373408151	0.0398981337493097	0.072620653222918	0.549404776446137	0.582727696906265	0.740687767438008
ATP6V0E1	1281.0749721662	0.0438324195700335	0.0798247518569414	0.549108121859096	0.582931251812238	0.740692004411339
BEND2	10.6651143471302	-0.282929341333061	0.515260956174616	-0.549099127233656	0.582937424155061	0.740692004411339
EMCN	10.0386325876547	0.304020487068658	0.553498466833901	0.549270694113578	0.582819695814179	0.740692004411339
GBP2	13.9029056433733	0.2807975095575	0.511381101502938	0.54909637593615	0.58293931217211	0.740692004411339
PRDM6	724.829201906129	0.0811042675720075	0.147678370355337	0.549195304477278	0.582871426441946	0.740692004411339
HTR2C	39.3289811799877	-0.154148059754293	0.280774919704336	-0.549009362790009	0.582999024490229	0.740714944941819
RP11-550F7.1	18.9383012171153	-0.215725149073737	0.39301355902296	-0.548900016605112	0.583074066784554	0.740757357923418
HS6ST3	300.427546691167	-0.0538602471756113	0.0981637873275049	-0.548677354877484	0.583226889394773	0.740845643686846
PKD1P1	4692.90144041271	-0.0538351551300816	0.0981103539292868	-0.548720425255864	0.583197326828869	0.740845643686846
ATXN10	3757.17771074285	0.0308221825669803	0.0562177107338309	0.548264633416173	0.58351020779782	0.740895269206178
DCAF4	795.503666986676	-0.0458731283483598	0.0836592876195369	-0.548332763207119	0.583463434733324	0.740895269206178
LRBA	3066.8667457155	0.0449746429707492	0.0820234269577827	0.548314605215136	0.583475900547222	0.740895269206178
MUC1	63.7691539811617	-0.126478560919495	0.230680685620236	-0.548284138220888	0.583496817008892	0.740895269206178
RP11-566K19.5	18.9332976267853	0.217413543217997	0.396595692429841	0.548199456948106	0.583554954956258	0.740895269206178
SMARCD2	4789.49068221689	-0.0358929080137272	0.0654746421318379	-0.548195558540881	0.583557631473625	0.740895269206178
SMIM10L1	741.883449892238	0.0783790423508561	0.142954946779418	0.548277930331411	0.583501078945162	0.740895269206178
DUSP5P1	14.9396843120324	-0.255861722460249	0.46678615222581	-0.54813477486469	0.583599364273671	0.740895351717132
EOGT	618.019471086066	0.0621838031886451	0.113488389386347	0.547930969193277	0.583739303129126	0.741008747114824
HIST2H2AA4	222.440511644973	0.25685038294816	0.468807574950955	0.54788018938267	0.58377417244468	0.741008747114824
RPL3L	46.0140842828841	-0.161613423588987	0.295010499411795	-0.547822616182201	0.583813707796613	0.741008747114824
AC011295.1	11.8350321118501	0.273579604300045	0.499802891638772	0.547374992975777	0.584121131899702	0.741293497598343
EVA1A	51.8407449736132	0.179321648234501	0.327603186118428	0.547374555049889	0.584121432700657	0.741293497598343
MYO1C	3832.26395102222	-0.0567731218628106	0.103767117570497	-0.547120544465741	0.584295918723679	0.741343742850778
RASGRP4	11.1172775140364	0.289990244271107	0.530039013080773	0.547111131661011	0.584302385073276	0.741343742850778
SACM1L	2109.89934871486	-0.0498672521969647	0.091139979883524	-0.547150133900562	0.584275591776082	0.741343742850778
TRIM45	343.692066975955	0.0775348962434771	0.141726487148804	0.547074141208834	0.584327796864836	0.741343742850778
PRR34	15.9776345507409	0.228865512563691	0.418553083745014	0.54680163986826	0.584515016350884	0.741475458781128
SLC16A6P1	20.9146818089967	0.206401554250739	0.377459896103563	0.546817175496995	0.584504341993092	0.741475458781128
RPS3AP24	8.6156750720508	-0.308912567504747	0.565301849304884	-0.54645596487009	0.584752549251326	0.741723860624756
SMIM10L2A	489.587585884435	-0.058282778443145	0.106668928280139	-0.546389463012886	0.584798251597319	0.741728918728293
ZG16	5.45311369479074	0.396813322980851	0.726545083245677	0.546164762698795	0.584952685606628	0.741871876089262
GP1BA	109.913090672302	0.0950732164804779	0.174101456755039	0.546079385276174	0.585011369522342	0.741893385741157
ATAD3B	2669.39050834717	-0.0521923445376277	0.0957026662591949	-0.54535935703477	0.585506387584729	0.742468198377126
OR1F2P	5.45767278286701	-0.407681648858322	0.747952344413311	-0.545063668699514	0.585709729083603	0.742673086560333
ARSJ	158.206122429887	0.119665889120212	0.219746434556731	0.544563507306045	0.586053758976126	0.742793914728238
C8orf82	559.347735646885	0.0591030646856512	0.108533467719694	0.544560732531784	0.586055667832093	0.742793914728238
GTF3A	2786.00918193127	0.0291864715447962	0.0535956204739769	0.544568218199237	0.586050518208623	0.742793914728238
PABPN1	5619.4094447291	-0.0364737564245391	0.0669563891726499	-0.544738999148983	0.585933038384475	0.742793914728238
PIP4K2B	2335.34950547222	0.0427712376406531	0.0785187960353678	0.544726101268635	0.585941910425334	0.742793914728238
TYW3	1539.92811458288	0.0371095401939554	0.0681232440879488	0.544741236134411	0.58593149963983	0.742793914728238
SSSCA1	994.03801292305	-0.0398720991553893	0.0732595925138422	-0.544257724991517	0.586264133763853	0.743005171949756
CCT8P1	8.27522511198595	-0.300977756580788	0.553151580636331	-0.544114429239362	0.586362731676834	0.743077167126063
ALG12	1251.79555513164	0.0332236695497256	0.0610820803748881	0.543918434765434	0.58649760259667	0.74310607054575
C7orf25	35.4969626814245	-0.186464843035832	0.342829849805637	-0.543899089129916	0.586510915811206	0.74310607054575
FAM96A	1063.78769534834	-0.0359879348077024	0.0661550244884212	-0.54399397605848	0.58644561818464	0.74310607054575
RP11-627K11.1	49.9021183093468	0.131489691426586	0.24201660187719	0.543308559853717	0.586917371652338	0.743568064506607
GALC	175.523239304472	-0.106783076177277	0.196570649577284	-0.543230011229598	0.58697144577447	0.743583590575367
GRID1	564.981721366956	-0.0498718748612331	0.0918347953026874	-0.54306077230156	0.587087960385309	0.743678209276283
LIMS3	7.91767865111355	-0.32674534191371	0.602156458432971	-0.542625321604985	0.587387800965417	0.744005021296915
COL16A1	35.3598630489693	-0.172077198721108	0.31718189687289	-0.542518978597532	0.587461036896854	0.744044782182702
RP11-777F6.3	9.94148499931695	-0.312288807461551	0.575789728208594	-0.542366062057321	0.587566354332538	0.744125167121571
PTPRA	2981.96733910138	0.0406461898466715	0.0749862383965391	0.542048657404683	0.587784986715008	0.7443490384431
CACNA1D	130.52310695035	0.105026858869107	0.193868832497965	0.541741844296762	0.587996359262892	0.744510664676599
PTGIS	96.3543291076612	0.117699719734584	0.217252486026464	0.541764662339682	0.587980638034392	0.744510664676599
ACSM2A	21.1440008179519	-0.305819866626225	0.564584794959111	-0.541672162191994	0.588044370205062	0.744518438238124
PLPPR1	11.1212056287306	-0.309442774366417	0.571864975876236	-0.541111603997562	0.588430660488169	0.744954473060885
RP4-816N1.8	13.8795948945932	-0.238787461706604	0.441431593985879	-0.540938765960287	0.588549789790372	0.745018586743751
WBP1LP2	17.9602914343257	0.217836249540515	0.402716924156145	0.540916550743354	0.588565102524575	0.745018586743751
RP11-644F5.10	338.059489308197	-0.229070738438387	0.423627953132666	-0.540735654350576	0.58868979950798	0.745123385894888
CDYL	1475.26732519739	0.0292094183355998	0.0540772530452451	0.540142420162522	0.589098818136844	0.74516369675544
DGKZ	3251.83927611514	-0.053655235745889	0.0993196298314152	-0.540227906980355	0.589039869245014	0.74516369675544
MED24	5152.44594325132	0.0369054178269858	0.0683098518692285	0.540264937151921	0.58901433530426	0.74516369675544
PLD1	388.467026700813	-0.0607366123330122	0.112441303739391	-0.54016282551991	0.589084747027638	0.74516369675544
POTEI	11.0689734388998	-0.291717647600129	0.539998861457072	-0.540219004930845	0.589046007677956	0.74516369675544
PRIM1	2147.72697625342	-0.0386935981296781	0.0715731660233146	-0.540615991712226	0.588772293041654	0.74516369675544
SMARCAD1	2103.52572128293	0.0385626522587792	0.0713598782590246	0.540396833621313	0.588923391006547	0.74516369675544
TMED6	19.3923554731786	0.216563072574901	0.400795412479624	0.540333211987327	0.588967258125376	0.74516369675544
ZNF576	537.485451680219	0.0413270334246166	0.0765057221898214	0.540182253584619	0.589071349983227	0.74516369675544
ATP6V1G1	2444.67183028733	-0.0357066270934421	0.0661405319863379	-0.539859992369244	0.589293590383971	0.745337002431601
DACH1	859.637817631687	0.0336980031876113	0.0624242645142417	0.539822190134468	0.589319662402895	0.745337002431601
LLPH	904.093667975462	-0.036674234449248	0.0679602525957153	-0.539642409327364	0.589443663639633	0.745387794835098
PCED1A	1917.81769102413	0.0334729925014545	0.0620248308716782	0.539670838775942	0.589424054033773	0.745387794835098
PSRC1	1278.01805876428	-0.0530115918073713	0.0982712461782832	-0.539441534212336	0.589582228604103	0.745492089070683
RP4-701O16.5	12.6671113830837	-0.261253941603844	0.484340594473841	-0.53940129029997	0.589609990922952	0.745492089070683
KCNK2	20.6837091443837	-0.232235818612781	0.430796404576438	-0.539084858057524	0.589828303141344	0.745715092303487
ACTBP2	7.44128309702505	0.310187385480924	0.576077743072637	0.538447091926292	0.590268422472845	0.746165421583226
OLFM2	615.314408812515	0.0572754773993804	0.106360065526003	0.53850547304691	0.590228127655681	0.746165421583226
ZFHX3	1043.40794010722	-0.0471190917856864	0.0875418528210837	-0.538246453179229	0.590406913568898	0.746287433722085
CRIM1	1602.64241805157	-0.0503200181968028	0.0935275606539601	-0.538023421598478	0.59056087889465	0.74642898689407
CITED4	65.1159131767911	0.116190482584869	0.215999415771057	0.537920355803288	0.590632034517042	0.746465861521609
RP11-49K24.6	106.156523024379	0.121956689645992	0.226768496468444	0.537802611673456	0.590713328746686	0.74651554359949
AASDHPPT	2819.81952233984	-0.0357851016783326	0.0665722729021307	-0.537537628179543	0.5908963004663	0.746693704682771
MYO9B	2372.8462195559	-0.0419487415409223	0.0781253763243713	-0.536941305303337	0.59130815811364	0.74716105453515
EGF	25.6188874904189	-0.222426295856431	0.414383907866202	-0.536763835742986	0.591430755095867	0.747222255767974
IGSF22	27.6984479921137	-0.183567815500729	0.342037788620417	-0.536688698173193	0.591482664075937	0.747222255767974
MYLK	338.646980353261	0.215762736350333	0.40200518934202	0.536716296382844	0.591463597539777	0.747222255767974
CCDC152	15.4916533083503	-0.271906652668163	0.506768272908716	-0.536550268049519	0.591578304357643	0.74728998506559
AC007969.5	23.2004671485118	-0.188643867594977	0.351677446860772	-0.536411616038775	0.591674105060384	0.747357907372216
SULT1C4	44.23931556606	0.137753364404503	0.256946021428177	0.536117911609731	0.59187706175202	0.747561161742625
CSF2RA	40.8169698475997	0.162744318996875	0.303738338046426	0.535804337521593	0.592093784123185	0.747602126667688
EEFSEC	1447.21504614517	-0.0389515943738264	0.0726835441810642	-0.535906645894879	0.592023071110356	0.747602126667688
EIF3H	7686.64931870993	0.0254703712258152	0.0475507582321999	0.535645953350277	0.592203262983782	0.747602126667688
FLJ42102	5.80840205771142	0.387241127238043	0.722943387157716	0.53564516131823	0.592203810478285	0.747602126667688
GCNT3	30.8223959952448	-0.218917774934481	0.408634482503854	-0.535730057808853	0.592145126849202	0.747602126667688
PRKXP1	20.4771525772655	-0.233974481971626	0.436634711085354	-0.535858638883815	0.592056251884235	0.747602126667688
SPDYE6	119.027815870203	-0.115636262294576	0.215774845487964	-0.535911690878842	0.592019584242733	0.747602126667688
MAN2C1	2600.18639441696	0.0480790191600768	0.0897709259440324	0.535574504267135	0.592252653309075	0.74761070768768
SLC6A12	38.2555529660269	-0.17180341462752	0.320825044401609	-0.535504997585089	0.592300702732088	0.747618286028201
BAIAP2	873.515387576036	-0.0608083914502201	0.113595036664126	-0.535308524350551	0.592436532807278	0.747736654588743
ANGPTL6	10.8123166633507	0.292421382584996	0.546504478752389	0.535075912374155	0.592597365559414	0.747849751389003
ASAH2	383.894838805933	0.113581838169878	0.21227977844359	0.535057267360304	0.592610257975988	0.747849751389003
DTNB	926.37360425448	-0.042508979063486	0.0795553457579457	-0.534332151516547	0.593111751574252	0.748376387648437
GJD3	87.2986546353541	0.0994366989247761	0.186085781498108	0.534359466501137	0.59309285687607	0.748376387648437
FNDC5	41.1890532808493	0.154678122267106	0.289622115033552	0.534068754553453	0.593293966307186	0.748500072009938
SEPT1	150.725785688954	0.080555797951525	0.150819137803369	0.534121856979118	0.59325722864826	0.748500072009938
SNRNP200	15946.3365755739	0.0240164247764182	0.0449761988455544	0.533980758553856	0.593354846554821	0.748523769179941
AC006014.8	15.1098715888658	-0.234451040836482	0.439124175020044	-0.533906020605176	0.593406556434169	0.748535895286319
NARS	5469.59623950274	-0.0248921036003316	0.0466430588861088	-0.533672194636981	0.593568349856872	0.748686871590057
KCNH4	33.070347839776	-0.168856785322505	0.316544495633012	-0.53343775567739	0.593730587702875	0.748838387001335
LRRC32	47.2086833058402	0.177348053044984	0.332571376481705	0.533263129620956	0.593851446653266	0.748886333393713
PCDHB14	17.7600688495892	-0.234327071503874	0.439422756632126	-0.533261120338487	0.593852837346119	0.748886333393713
ZNF716	20.2877714978889	0.198443588218413	0.372242808882592	0.533102543509454	0.59396259847131	0.748971630623244
PQBP1	2509.33995413989	0.0275907797799121	0.0517644038648142	0.533006810084533	0.594028866165283	0.749002075541406
TDGF1P3	6.99616879606185	-0.322298691737512	0.604985618311838	-0.532737774224881	0.594215113748898	0.749183786256056
ZNF16	353.136915528063	-0.0608499914219417	0.114308531655176	-0.532331143973597	0.594496665554958	0.749485621825915
PRDM14	14.0917189864048	-0.230374040120913	0.432873674248261	-0.532196929094813	0.594589609654583	0.749509694422428
SLC9A1	811.918624016277	-0.0485846164882185	0.0912990902809383	-0.532147870682148	0.594623584370519	0.749509694422428
SOX11	13.3373269557848	-0.228697066751648	0.429783979943518	-0.532120966402013	0.594642216929149	0.749509694422428
VARS2	1966.85707439123	-0.0570205502745885	0.107351452189136	-0.531157698492309	0.595309503774219	0.75029758198252
GTF2H3	2676.78144030977	0.0474336245645973	0.0893164016383615	0.531074065843519	0.595367454934206	0.750317436826502
RP11-691N7.6	43.827651264106	-0.166852310940765	0.314219088762007	-0.531006284812761	0.595414423998889	0.75032344954814
HSPA9P1	13.9842591819918	-0.238993377332895	0.450440265116068	-0.530577294796929	0.595711733095018	0.75059171812376
PFDN1	1841.73456850064	-0.0347715774096493	0.0655295021502752	-0.530624776149063	0.595678823081781	0.75059171812376
FMO5	78.0153660738969	-0.11017858788506	0.207683321775553	-0.530512450124097	0.595756679216757	0.750595161422317
CRISPLD1	421.268983099093	-0.0611372455291114	0.115343411925254	-0.530045405356397	0.596080450025678	0.750606129517326
CRYGFP	8.96243177263858	0.321592579647213	0.606600847479249	0.530155176972803	0.596004345519225	0.750606129517326
DGKB	10.2443454587038	0.36588270715407	0.690566110645543	0.529830093764726	0.596229738108245	0.750606129517326
ENO1P1	6.84742750994174	-1.72790957989318	3.25759605619663	-0.530424751898364	0.59581746839884	0.750606129517326
GCLM	1006.46002230003	0.0569346457814776	0.107450805932398	0.529867089291985	0.596204085739841	0.750606129517326
MANEAL	1284.76050071757	0.0509183593714255	0.0960331028958444	0.530216746475958	0.595961661408384	0.750606129517326
MAPK8IP1	858.133749357469	0.057520335928991	0.108514412128156	0.530070935287925	0.596062749765043	0.750606129517326
NPHP3-ACAD11	71.8156680873479	0.251349025098929	0.474280103974229	0.5299590326323	0.596140335226131	0.750606129517326
SOCS7	2687.21566679092	0.0370275031447326	0.0698814582099149	0.529861627007077	0.596207873207803	0.750606129517326
ZNF221	84.481433277873	-0.109392290350789	0.206306742831635	-0.530240984125579	0.595944858625573	0.750606129517326
ZNF595	64.7612893322295	-0.119507018386166	0.225509648911717	-0.529941929149783	0.59615219398797	0.750606129517326
MRFAP1	13015.8367995961	-0.0297691171726496	0.0561940100371155	-0.529756056793017	0.596281076193636	0.750617615277808
EEF1A1	383741.216705292	-0.0273527940843295	0.0516449612924738	-0.529631418047275	0.596367506677682	0.750673271714276
SLC44A4	7.68475996043925	0.337521972862841	0.637392081293706	0.529535874022435	0.596433765350209	0.750703530947268
ADGRG5	5.33428332820239	0.44154524866543	0.834400739545805	0.529176482880132	0.596683028954909	0.75091095886809
TMEM217	40.7060572647715	-0.159495098928119	0.301385733856806	-0.529205868131429	0.596662646389694	0.75091095886809
IFT140	1835.19403308177	0.0361550686087023	0.0683400918444966	0.529046239665155	0.596773373696734	0.750918360887526
KLF2	59.9733809887789	0.14648084673452	0.276855501609363	0.529087722234257	0.596744598147849	0.750918360887526
C10orf82	41.2440507175643	0.163615143266592	0.309564094004196	0.528533981930003	0.5971287676978	0.751259224399249
CTD-2576F9.1	39.9306961650536	0.211012008912786	0.399219607793794	0.528561234952615	0.597109857680517	0.751259224399249
SOAT1	2890.70555903534	0.0437216050698838	0.0827350944359092	0.528452954190471	0.59718499191267	0.751276803537511
MAOA	306.438762794074	0.0733034187907857	0.138791971921578	0.528153161713161	0.597393035388677	0.751432198800656
POLR2J	1165.6268992978	-0.0323760636316565	0.0612999770653157	-0.528157842492494	0.597389786869839	0.751432198800656
KAT2B	961.137314315554	0.0806857788053295	0.152831394237085	0.527939820271237	0.597541105515829	0.75154880145223
TBX15	13.1283756681597	-0.28618330312133	0.54211876059105	-0.527897803812057	0.597570269103629	0.75154880145223
CGN	1037.05979059617	0.0549107194443646	0.104031672090612	0.527826942900017	0.597619455066485	0.75155750269023
CD300LD	6.77818851417598	0.328923110753072	0.62331606304085	0.527698755505223	0.597708437150785	0.751616246179499
BFSP1	72.6840711716333	0.137207866214246	0.26018254519475	0.527352309938949	0.597948954628738	0.751865523106824
AGBL3	93.3472102757488	0.119084086751945	0.225935490773149	0.527071184542277	0.598144156322902	0.751903299639415
EIF1AD	1169.17429258711	-0.0353972869259407	0.0671402177778174	-0.527214359701342	0.598044737877398	0.751903299639415
NCCRP1	21.172056802885	-0.194659067312437	0.369249350292886	-0.527175111230485	0.598071990615236	0.751903299639415
XYLT1	128.340910263621	0.162606632738645	0.308513175787799	0.527065439987851	0.598148145402369	0.751903299639415
MEGF9	1142.65858998806	-0.0387983493146307	0.0736264301689699	-0.526962250180947	0.598219803554751	0.75194021822473
AP002884.2	5.67267481533301	-0.435171361706295	0.826732865655094	-0.526374818015092	0.598627808600573	0.752240357931222
ATP5I	913.012968857657	0.0442990185339528	0.0841481940293389	0.526440514201738	0.598582172594417	0.752240357931222
IL17RA	1094.47933000054	0.0617787575357498	0.117362851690675	0.526391073885762	0.598616516275928	0.752240357931222
NACA2	6.01384966193017	-0.364002880484539	0.691329924679977	-0.526525566867425	0.598523092910232	0.752240357931222
PELI1	866.946500266055	0.0468279368150546	0.0890269195247044	0.525997496769055	0.598889946223203	0.752357081658525
PHB2	10548.7036538985	-0.0324365748083508	0.061666641290719	-0.52599872685514	0.598889091556925	0.752357081658525
PLA2G4D	14.9220951342982	0.251109649484972	0.477370029623326	0.526027261667668	0.598869265667182	0.752357081658525
SLCO6A1	32.1905293369504	-0.201232690301678	0.382537537944147	-0.526046911325757	0.598855613325247	0.752357081658525
ITGB2	20.2372281814978	0.267434965783876	0.508531905890632	0.525896138838124	0.598960371816778	0.752392396416399
KCNE1	11.53538913563	-0.250301627942899	0.476098971560728	-0.525734443664877	0.59907272874941	0.752427222567864
SLC2A14	24.8416193977361	-0.197486909986971	0.375630324124794	-0.525748048821961	0.599063274582033	0.752427222567864
NANOG	32.8900180885275	-0.155711238574728	0.296278594710159	-0.525556828454165	0.599196159028125	0.752487122018755
TBC1D31	1408.288967777	-0.0500383717656685	0.0952125220947266	-0.525544021571926	0.599205059370314	0.752487122018755
ACTN4	8541.55100102881	-0.0215522552280832	0.0410212104006505	-0.525392961777195	0.599310045246524	0.752512669622798
RP11-146N23.1	10.8514502348358	-0.312155890638786	0.594084934926608	-0.525439835765822	0.599277467144052	0.752512669622798
ABC7-42404400C24.1	333.82251309895	-0.0739294724102411	0.140743720139345	-0.525277236789296	0.599390479228319	0.752560521900772
DSCAML1	10.987211184894	-0.371254645300977	0.707005782863505	-0.525108357384753	0.599507866653064	0.752603262243031
GK5	1570.11941669298	-0.0497087961979052	0.0946642219847505	-0.525106477988198	0.599509173072959	0.752603262243031
QSER1	4278.29554326917	-0.0355655549637429	0.0677892338590603	-0.524649017832047	0.599827204468637	0.752949348581492
PRAF2	1314.13626439714	-0.0455317397652082	0.0867983116908593	-0.524569417057027	0.599882551612747	0.752965667812103
ASZ1	6.62642665967133	-0.335686178683503	0.640429510559842	-0.52415788646288	0.600168729439028	0.753271700300371
HMGB1P1	6.50116949870914	0.373785533923237	0.713424240949035	0.523931641888153	0.600326085916955	0.753416017341147
HIST2H2BE	131.77774585816	-0.103279350600112	0.197192582506297	-0.523748658734736	0.600453367075405	0.753514775432812
NPEPL1	285.887530455475	0.0691914308652203	0.132121196868093	0.523696670219387	0.600489531965747	0.753514775432812
KLHL4	7.63116770602696	-0.362077428650094	0.691848439907807	-0.52334790073147	0.600732172742076	0.753743355844774
MEI4	23.0974211388827	-0.189832259547159	0.36275091254404	-0.523312975881522	0.600756472584902	0.753743355844774
GPSM2	2457.24624504566	0.0452727261654008	0.0865600715424939	0.52302089587779	0.600959711980624	0.753910827049488
MBLAC1	70.4684799074125	-0.108864118291133	0.208153475010295	-0.522999283513036	0.600974751847446	0.753910827049488
GSTT1	8.88094338064821	0.317382620378048	0.607311505656776	0.522602679879768	0.601250775231358	0.754203882496562
CLDN11	27.1150201509789	-0.167558882798301	0.3207469831996	-0.522402053876933	0.601390426276569	0.754219436424296
RMDN2	32.9612595822694	0.180734295124778	0.34595347193522	0.522423706615151	0.601375353609711	0.754219436424296
ZNF99	23.4634261148475	-0.197915781679842	0.378825581500078	-0.522445661922126	0.601360070496096	0.754219436424296
HSPA8P9	7.27552730399265	0.327569440735183	0.627225409175803	0.52225154775796	0.601495199657851	0.754270970881017
ZNRD1	726.816768110696	0.0404564083887076	0.07746987651559	0.522221154961647	0.601516358309028	0.754270970881017
ROCK2	3658.15385580474	-0.0282556755280219	0.0541138533103964	-0.522152347310175	0.601564261594759	0.754277846090995
CATSPERB	31.570638482976	-0.225761460458007	0.432493472433607	-0.521999694440853	0.601670543333057	0.754313210015634
UCP3	34.7316767298569	-0.1641279809709	0.314427457953541	-0.521989975173068	0.601677310480385	0.754313210015634
CA11	609.222778590593	-0.0607669578280855	0.116445535234774	-0.521848757065432	0.601775639017588	0.75438329366693
ADTRP	7.90432463194353	-0.30501316310285	0.584973568691245	-0.521413580762722	0.602078692817128	0.754709992032524
CNTLN	824.650366945379	-0.0423692397663664	0.0812917196339817	-0.521199944559361	0.602227492778036	0.75479009297852
RP11-365F18.6	12.8059098966859	-0.262204421874151	0.503059075626038	-0.521219941311758	0.602213564117516	0.75479009297852
PVALB	18.223594910495	0.215020471971491	0.412680896983139	0.521033257277902	0.602343603807223	0.754882409028491
CYSLTR1	242.559788724798	-0.0879253990752636	0.168804653124951	-0.520870707338738	0.602456842558743	0.754971112660301
KCNT2	759.908985733867	0.0476486509688347	0.0914996301213232	0.520752388896604	0.602539273920172	0.755021200110964
TANGO6	909.990043429499	0.0681343352093272	0.130879938635104	0.520586546111447	0.602654823599502	0.75506063102969
TRAPPC9	699.383168811121	-0.0743147635071314	0.142752319578647	-0.520585330777682	0.602655670410739	0.75506063102969
SDS	7.85306457387134	-0.321940559556124	0.618685265702946	-0.520362415921344	0.602811000429664	0.755202029073477
RAPGEF2	1086.36100428365	-0.0509138765515967	0.0978695131189409	-0.520222027565632	0.602908834139635	0.75527138085366
RP11-797H7.1	49.7886977512677	0.12447900731756	0.23941218083759	0.519935981878896	0.603108195508363	0.755467898861163
MED12	2559.27702159207	0.0430159329231501	0.0827727249847063	0.519687287462121	0.6032815487685	0.755631813091906
OGFOD2	647.886884879251	-0.0492236919498941	0.0947746179574546	-0.519376316262136	0.603498343789011	0.755850112764133
CCNB1	5488.17338027542	-0.0322343412373766	0.062108524985054	-0.519000270013393	0.603760552957691	0.756125256524912
TPM4	6110.58136275281	0.0367331107753256	0.0707876649144155	0.51891965669071	0.603816769600871	0.756142403005359
RP11-564D11.3	76.1587590105243	-0.131465269537344	0.253386974849229	-0.518831994484203	0.603877904534736	0.756165705671278
ANKRD20A21P	20.6590363575207	-0.216757700626649	0.418021078225546	-0.518532944670547	0.604086480444978	0.75637361515331
UBBP1	23.7544894388713	-0.179419267298594	0.346057258386199	-0.518466996286386	0.604132481296857	0.756377950284426
CCDC115	586.82102917702	-0.0451232175237285	0.0870839335370218	-0.518157778260502	0.604348190537453	0.756594745894984
CDC73	1773.07198858957	-0.0359252325841715	0.0694334829737608	-0.517405019099327	0.604873456736153	0.757199023811992
CARD14	139.999006699926	-0.119864825375508	0.231739698536532	-0.517239066644476	0.604989283878699	0.757290704445417
CARD9	111.80039678964	-0.120178863029366	0.232395586133683	-0.517130574761581	0.605065011572955	0.757332181527433
TRAK1	2711.46425456156	0.0358442365304157	0.0693397105787407	0.516936633153548	0.605200394044686	0.757448314669428
ARHGAP42P4	7.5183002853272	0.316304030115066	0.612066552060069	0.51678045312305	0.605309426615599	0.757478141646278
ZNF232	368.023588791719	0.0644342475830049	0.124670732086424	0.516835399172421	0.60527106661697	0.757478141646278
FRAT1	283.681441384144	0.0703425229790878	0.136164541561113	0.516599418414059	0.605435821773945	0.757529684537507
ZBTB45P2	92.758344119831	-0.136448878657366	0.264123971755458	-0.516609218582017	0.605428979171317	0.757529684537507
COL11A2	50.6194755820293	-0.210023828970953	0.406666854433637	-0.516451799995973	0.605538895032381	0.757581863990363
SRA1	925.050363658544	0.035675025237949	0.0690878920273545	0.516371598424568	0.605594898366897	0.757581863990363
TMEM9	3728.64296959727	0.0266868280247645	0.0516829376085832	0.516356640307004	0.605605343611666	0.757581863990363
TMEM242	686.750838081774	0.0527616209495178	0.102236657411477	0.516073415205323	0.60580313475874	0.757775978835396
TNKS1BP1	2683.32290088349	-0.0479882102547511	0.0930419627505097	-0.515769539207063	0.606015379675785	0.757988144767525
PDLIM4	309.686282501001	-0.0638617987425983	0.123877690097138	-0.515523002507729	0.60618759988968	0.758096899257167
SRPK3	62.4846133371633	0.17427548685693	0.338032390117403	0.515558543950188	0.606162770775793	0.758096899257167
HSPD1P1	7.18224136366532	0.376030072977774	0.729957258925441	0.515139850148654	0.606455297525178	0.758378342027934
CMTM8	561.995009817034	-0.0381725294602045	0.0741142353413323	-0.51504989944781	0.6065181511768	0.758403603802721
IKBKE	109.370186644078	0.0899183498985441	0.174722070918373	0.514636470515237	0.606807074842655	0.758658177315233
ZNF626	22.6606511788933	-0.198045879823531	0.384799307709014	-0.514673170808543	0.606781424457119	0.758658177315233
IL16	28.0619564891566	-0.162879847390163	0.31676696900406	-0.514194544659343	0.607115981485739	0.758991019250364
HLX	269.650162511413	0.0699719726578526	0.13614084844122	0.513967508348999	0.607274707408246	0.759136077926464
AC069368.3	7.04932836786766	-0.565428612751221	1.10028357086667	-0.513893534105801	0.607326428379075	0.759147361898652
MZB1	17.8912434583858	0.198366969247859	0.386078820955415	0.513799147948513	0.607392423712872	0.759176485733065
TRIM68	275.423024732578	-0.0582648011615229	0.113419505711029	-0.513710589693193	0.607454347054963	0.759200516270774
BMS1P22	55.3819501080905	0.142516504346469	0.277539583237926	0.513499741852294	0.607601791321884	0.759331420543605
DENND5B	1331.45344682198	-0.0336028192070356	0.0654647460178488	-0.513296411443708	0.607743993827549	0.759361478795546
NDUFA4L2	101.871654011351	-0.0947878429168259	0.184633875748218	-0.513382728563238	0.607683624700012	0.759361478795546
TENM3	1127.11412127653	0.04716033256418	0.0918799373322105	0.513282158581175	0.607753962360915	0.759361478795546
DOCK10	14.3883507643801	-0.273588173676558	0.533127478549224	-0.513175900107533	0.60782828244198	0.759400975976732
SELPLG	10.2017061337951	-0.282098667411868	0.549931567811426	-0.512970492918859	0.607971961333394	0.759473756109954
USP12	1344.13159396563	0.0376659529568042	0.0734268350008433	0.512972579525887	0.607970501710569	0.759473756109954
DEPTOR	320.430317580776	-0.0719430567174193	0.140265358689073	-0.51290680314657	0.608016514338575	0.759476054896677
ADCY7	667.0432524647	-0.0524995357029178	0.10237616540218	-0.512810139905863	0.608084136105955	0.75950716662686
CYP2D6	75.258275460432	-0.111964583258185	0.218368712463609	-0.512731801158758	0.608138941243924	0.7595222669283
CHM	1435.96769899476	-0.0361885588804368	0.0706299565980447	-0.512368414529631	0.608393192302448	0.759762258206995
LRIT3	11.4872816156222	0.254696708082242	0.497183147639062	0.51227944730569	0.60845544729748	0.759762258206995
UNC119B	3925.54719504077	0.0318943503097511	0.0622603385315104	0.512273962236956	0.608459285578292	0.759762258206995
AP1M2	22.7692040080886	0.241966530527031	0.472577543820283	0.512014448615123	0.608640897478818	0.759935664494829
ATXN3	1495.13827928382	-0.0644607436972237	0.125931034671121	-0.511873374705195	0.608739633447	0.760005576626956
ANKEF1	197.192562626632	0.0645009959283864	0.126126011944006	0.511401216404289	0.609070143339918	0.760364826141058
FAM160B1	932.975624847468	-0.0589338195765199	0.11530887570318	-0.511095257994042	0.60928435625334	0.760578849939668
ZNF227	519.818550484989	-0.0523986266958824	0.102558427757751	-0.510914878879101	0.609410662108377	0.76068311568614
C7orf55-LUC7L2	1591.51603123351	-0.0403382573535379	0.0789833014051845	-0.510718805568819	0.60954797062558	0.760801099655583
FAM117B	1056.80591798362	0.0380695706795918	0.0745843664019891	0.510422927968676	0.609755197290838	0.761006328562391
MARK2	3248.49192862519	-0.035566377763957	0.0696919085322056	-0.510337261714123	0.609815202040016	0.76102780091757
NUS1P2	30.8711232001916	0.180419057325187	0.353590705153939	0.51024830318048	0.609877515635761	0.761052151415501
RPS15AP1	12.2404765196743	-0.284119581270955	0.557583747510372	-0.509554990688946	0.610363263460962	0.761551413065705
TPT1P4	13.3876868377893	-0.225375019357783	0.442291944537212	-0.509561664283989	0.61035858699586	0.761551413065705
PRSS50	9.14975443938166	-0.353483539667377	0.694250501048351	-0.509158494136628	0.610641133589981	0.761844653126821
EIF3F	11015.6335478677	0.0317260258539485	0.0623262414342269	0.509031591250839	0.610730080696183	0.761902165499111
RP11-353H3.1	7.3904290335604	0.291756650477294	0.573590198815759	0.508649992764274	0.610997580314798	0.76218240322558
GABRG3	10.8993062880542	-0.248171480946738	0.488172571489404	-0.508368342345765	0.611195049887345	0.76237524952977
SUGCT	212.069281065499	0.0859556726495097	0.169177724906767	0.508079138059572	0.611397845020007	0.762574711160266
PHC2	2745.93326013194	0.0292355731262724	0.0575583153627187	0.507929617849947	0.611502702908216	0.762651999748263
ADIPOR1	4340.22495969643	0.0212905441831018	0.0419238045367288	0.507839028885117	0.611566236438899	0.762677742328521
CENPQ	689.237173051871	-0.0419094804949878	0.0825462542002492	-0.507709052349237	0.611657399095816	0.762684446937075
CSGALNACT2	1169.19503624448	-0.0417121414942208	0.0821513072869794	-0.507747750726688	0.611630256283943	0.762684446937075
ATP2A3	330.761413831017	0.054235952745871	0.106889250521983	0.507403246640938	0.61187190815729	0.762844930510782
SLC37A3	2175.03953926456	0.0325142912911831	0.0640781233187838	0.507416409956749	0.611862673992815	0.762844930510782
ARHGAP17	1961.73293530492	0.0306124597669179	0.0603592407313679	0.507171054439872	0.612034802860697	0.762887545016898
BMS1P15	47.9431851878297	0.119381832067899	0.235365494321355	0.507218920989759	0.612001220458093	0.762887545016898
PLD5	18.2387611861858	0.249561926263558	0.492047118161408	0.507191114534061	0.61202072892156	0.762887545016898
CCDC65	90.5069526677726	-0.104632441565575	0.206360799772396	-0.507036422038383	0.61212926316242	0.762924725409115
THAP2	453.707018663057	-0.0768621661946937	0.151600041759483	-0.507006233656831	0.612150444711312	0.762924725409115
XPO1	9916.09452066878	0.0318773529111	0.062902274203291	0.50677584101454	0.612312109401678	0.763072723385986
RP11-570G20.1	14.6497647175739	0.232107478507931	0.458244782557239	0.506514176141086	0.612495740462217	0.763141108622989
TNS1	104.221068304091	0.11138730290547	0.219907923167341	0.506517915776544	0.612493115891016	0.763141108622989
TRIM60P18	43.9000913962464	0.137427941389184	0.271265039954732	0.506618698126814	0.612422386148829	0.763141108622989
MRO	12.8362180641826	0.270644680033814	0.534606225803995	0.50625052042144	0.6126807932759	0.763318188427605
RAD9A	1170.9910331872	0.0433296853803645	0.0856049100388112	0.506158879913779	0.6127451190534	0.763344844243572
MKNK1	746.49234205403	-0.038138719440537	0.0753655655055274	-0.506049668501988	0.612821782379005	0.763367081258123
RYBP	2442.29272811146	-0.0480271428884728	0.0949361602930657	-0.505888828242201	0.612934695412082	0.763367081258123
STK24	3526.50059645309	-0.029375120462297	0.0580546668438668	-0.505990681874016	0.612863191087634	0.763367081258123
XXcos-LUCA11.5	5.56705178512624	-0.394811413828015	0.780351504394954	-0.50594047887962	0.612898434644805	0.763367081258123
JAK2	178.781669513335	-0.114774758415785	0.226989744695263	-0.50563851935193	0.613110435462124	0.763515650786257
SNX8	894.57926279591	0.0506456688970388	0.100170113177948	0.505596602522242	0.613139867137785	0.763515650786257
RPL7AP6	13.1866357246828	0.284520743509984	0.563270759177381	0.505122516790163	0.613472787288246	0.763876724843999
DNAH11	192.845215291935	-0.109043247841432	0.215926603057697	-0.505001450943469	0.613557816887998	0.763929104550487
LUC7L3	6584.78328996868	-0.0411017397792622	0.0814193083519187	-0.50481563416884	0.613688333881106	0.764038108439991
CSMD3	38.3293061596294	0.182769396255035	0.362145618297477	0.504684820195458	0.613780224460461	0.764099010791252
C2orf66	10.1809230371576	-0.250702835541429	0.496823710692314	-0.504611253742459	0.613831904051534	0.764109849197726
ATP6V0C	3832.35393693921	-0.0387954437686054	0.0769059959236679	-0.504452784242094	0.613943233578584	0.764158945426236
DTWD1	355.415500695351	-0.0652358501819573	0.129325163683776	-0.504432767171832	0.613957296797661	0.764158945426236
C2orf72	311.192984579033	-0.0587551506092211	0.116557160899019	-0.504088724845698	0.614199029815381	0.764245540872234
FTH1P23	9.06750472639735	-0.289873744743985	0.574979621163628	-0.504146119400452	0.614158700005551	0.764245540872234
KCNQ1	124.766106560833	0.104636117934041	0.207625051254692	0.503966728974746	0.614284757333444	0.764245540872234
PHPT1	2273.18294867229	0.0271200368950348	0.0538125268682735	0.503972559426941	0.61428066010602	0.764245540872234
ZNF816	65.6692890805838	0.137510237790589	0.272763471785542	0.504137291149839	0.614164903334618	0.764245540872234
ZNF887P	143.646092706972	-0.0839210299028579	0.166457719520996	-0.504158233960862	0.61415018753674	0.764245540872234
RP11-722G7.1	167.706489757724	0.0775666121088288	0.153980244436048	0.503743921130378	0.614441339870936	0.764386865195908
C11orf74	437.136060645715	0.0499393909626565	0.0992052989579372	0.503394390090298	0.614687015004243	0.764481275843248
SLC39A5	7.3673073486852	0.367696925534954	0.730249195498209	0.503522534227641	0.614596941221867	0.764481275843248
TBC1D2	157.813206968233	-0.0837343500784194	0.166340488855097	-0.50339127084905	0.614689207622233	0.764481275843248
TTBK2	1915.05228960458	0.0399004887289659	0.0792579700610625	0.503425569671107	0.614665098033364	0.764481275843248
ANO5	1059.63176640334	0.0418125841608955	0.0831274340747162	0.502993802543138	0.614968629424242	0.764727849582846
PCDHA4	64.9766895801291	-0.112387981664985	0.223441171533309	-0.502986897597031	0.614973484122665	0.764727849582846
RP11-154P18.2	5.97522110855575	-0.351565094782596	0.699264626816496	-0.502764019943561	0.615130192994437	0.764815744467805
ZDHHC18	1317.38726711233	0.0326622205163327	0.0649638842323302	0.502775055745171	0.6151224331311	0.764815744467805
TEFM	516.47355456748	-0.0399458460914335	0.0794814400768816	-0.502580804434271	0.615259027924839	0.764922442702529
MAB21L1	57.9033052296964	0.11567140152413	0.230218054476922	0.5024427896715	0.615356086071567	0.764989622207826
ADPRM	348.375531451101	-0.0615325441306601	0.122579952818095	-0.501978853116156	0.615682396314674	0.765288269057757
RNASEK-C17orf49	274.37801661693	-0.126515891374097	0.252013619164226	-0.502020056668651	0.615653412678549	0.765288269057757
LRRC36	40.7665737078522	-0.170175598056375	0.339151169592872	-0.501769161700547	0.615829907925016	0.765418117769797
FANCD2	5592.36348284573	-0.0442711601928035	0.0882482494721787	-0.501666157205311	0.615902374177642	0.765454680593601
MSH3	683.91759680108	-0.0372384561422889	0.0742674468995112	-0.501410209949388	0.616082455720146	0.765624975199882
POU2F1	2663.85672437061	-0.0502801221373714	0.100297581422814	-0.501309417675893	0.616153378346734	0.765659600278375
ANKRD49	544.567609310899	-0.0607366517428222	0.121203867331165	-0.50111149982427	0.616292653951475	0.765725643205309
C3orf14	403.523839151025	0.0829654860176081	0.165553262793218	0.501140748408172	0.61627207073293	0.765725643205309
FOXP2	662.227602185595	-0.0547644926469663	0.109308965642323	-0.501006411735381	0.61636661048595	0.765764023270729
SAMD4B	3979.88752796342	-0.0250674610507966	0.0500455365387875	-0.500893042306944	0.616446399441791	0.765809643573987
IBA57	1371.76065754684	0.0314743030820709	0.0628673943484052	0.50064589773903	0.616620354516579	0.765939536031767
NNT	3635.81751014164	0.0413827666904181	0.0826626854969892	0.500622093773198	0.616637110302837	0.765939536031767
THYN1	862.923877088919	0.0374130098644153	0.0748069956966785	0.500127154098189	0.616985547200023	0.7663188051665
ATP2C1	2433.80409523168	0.0302446140814726	0.0604954055240594	0.499948943551493	0.617111028321292	0.766353232916194
CA6	15.0164279815235	0.211321065631379	0.422646256326444	0.499995119957145	0.617078513643931	0.766353232916194
FAM213B	627.075291435488	-0.0406246906841034	0.0813047749815005	-0.499659345879093	0.617314962885026	0.766353232916194
GABRA3	60.5439598609926	0.110936360958694	0.221929387618555	0.499872333939694	0.617164973907357	0.766353232916194
RP11-927P21.7	16.9005701010429	-0.22415911913084	0.448589514955612	-0.499697633710902	0.61728799891614	0.766353232916194
TSPAN32	12.4141998172914	0.388589118781186	0.777555384284927	0.499757479190436	0.617245854140449	0.766353232916194
ZNF346	1457.91792435624	0.0438705754197874	0.0877787611625176	0.499785766383322	0.61722593398683	0.766353232916194
VCP	8752.07842281202	0.0270931803284461	0.0542312542171307	0.49958609144407	0.617366553305687	0.766363772991372
CAPN9	8.28239003228604	0.407431012493546	0.816982722736057	0.498702115913869	0.617989253756769	0.766455762209305
CAPS2	157.623250424343	0.0761121719218076	0.152563938526946	0.498887041437808	0.617858963617889	0.766455762209305
ELP3	1301.96820955367	-0.0497434120301197	0.0997319265501586	-0.498771193446283	0.617940583453557	0.766455762209305
ETS1	123.67048989535	-0.0866179524124509	0.173535307904938	-0.499137342470387	0.617682632005183	0.766455762209305
KDSR	1143.7105552587	0.0459866097378294	0.092167606788706	0.498945468371047	0.617817801148597	0.766455762209305
ORC3	1091.16459629806	0.04013223619948	0.0804213648676757	0.499024559773551	0.617762082226574	0.766455762209305
PFDN6	804.741169961272	0.0380033911787247	0.0761801494978781	0.498862123915669	0.617876518673528	0.766455762209305
PIP5K1B	86.8547485623575	-0.104845567750912	0.210243906077519	-0.498685406426262	0.618001027096047	0.766455762209305
RP11-104G3.2	118.114584811487	-0.0825151762000954	0.165324845188288	-0.499109351084644	0.617702350231475	0.766455762209305
SEC23B	2912.69898271051	-0.0347597875169473	0.0696550540157184	-0.499027500705167	0.617760010418762	0.766455762209305
SRGAP2B	2524.76557433665	-0.0701453646206294	0.140569974842014	-0.499006738099409	0.617774637185278	0.766455762209305
TBC1D3I	28.4019350235752	-0.526606447348067	1.0550383286987	-0.499134896831274	0.61768435479799	0.766455762209305
TOR1A	1433.78898257361	-0.0297325368996601	0.0596207940601212	-0.498694077601148	0.617994917459959	0.766455762209305
RCC1L	2128.18747768577	0.0304921862396035	0.0611872579446642	0.498342093825803	0.618242943461192	0.766702313968717
PLA2G10	11.5568634483241	0.235147355191525	0.471996539348282	0.498197201861287	0.618345054487868	0.766775466479447
NPM1P21	6.02399692311996	0.440373060497357	0.884382624388273	0.497944044074772	0.618523482357716	0.766943238479954
PAWR	3219.99013596461	0.0371325186892526	0.0746341673532276	0.497527071126986	0.618817417649028	0.767128545206392
PLEKHO2	236.403936402533	-0.060197426893178	0.120970263192724	-0.497621690690005	0.618750712458645	0.767128545206392
RPSAP39	7.06753802707205	-0.331621718893868	0.666429773080416	-0.497609399053443	0.618759377676882	0.767128545206392
SLC23A1	8.40402396181367	-0.303850437220046	0.610770316509512	-0.497487237029657	0.61884550095273	0.767128545206392
SNX18P3	210.202459076888	0.0709609791442374	0.142669366558875	0.497380628061833	0.618920663722273	0.767168234342679
RP11-2C24.9	1585.29734082647	0.0547022277081949	0.110017214818394	0.497215165812843	0.619037327851181	0.767259356372638
RPL23AP7	380.938728066528	-0.089642189557769	0.180408277132409	-0.496885126240505	0.61927006083019	0.767494315997882
AATK-AS1	7.57420580653772	0.316730272878049	0.63785536699804	0.496555001753277	0.619502891872517	0.767729364398189
A1CF	8.75817210439705	-0.322055656565924	0.648863695335319	-0.496337919475511	0.619656017019875	0.767758597911671
AC111200.2	9.82805910240146	-0.261154385963932	0.526094340739762	-0.496402195843264	0.619610676139468	0.767758597911671
KCNMB4	511.280491254097	0.0517617821791495	0.10428172960608	0.496364822243337	0.619637039493055	0.767758597911671
CC2D2A	398.795561414609	-0.0984935508983185	0.198531152635554	-0.496111313467889	0.619815877601575	0.767874230320945
GRK6P1	26.0985215690756	0.183753518084723	0.370408671818758	0.496083196925351	0.619835713840421	0.767874230320945
ELN	16.0206749050724	0.205461943791706	0.414481906092359	0.495707872338154	0.620100532071383	0.768054727670979
FRMD5	316.603907882787	0.0664106150842138	0.133975282721532	0.495693039306724	0.620110998843966	0.768054727670979
SMN1	1655.78186634647	0.0567496204400957	0.114473720252061	0.495743654658361	0.620075282970323	0.768054727670979
CD36	19.4510192413271	-0.229647090035204	0.463420712507023	-0.495547747084618	0.620213526840569	0.768128210681351
TMEM179	42.6551881942584	0.147800439735215	0.298362126754337	0.495372657860524	0.620337091420798	0.768227735238418
EEF1A1P30	35.1224750778293	0.138638803219881	0.279933543004388	0.495256130194113	0.620419333673834	0.768276075775085
MALT1	738.887009630192	0.0422973796773675	0.0854293299045034	0.495115433126413	0.620518640398619	0.768292037109383
RPA2	5400.64601314147	-0.0241320557913786	0.048734499789685	-0.495173971119455	0.620477322304993	0.768292037109383
HEXA	2218.533014561	0.0425472827396688	0.0859772996628244	0.494866469481196	0.620694380728494	0.768352476754797
NUAK2	118.337279289356	0.0790209788464222	0.159682655422858	0.494862630115747	0.620697091058203	0.768352476754797
RP3-486D24.1	6.01332221144665	0.351331217613877	0.709926998440323	0.494883584348441	0.620682298864117	0.768352476754797
RPS3A	55763.1845096232	-0.0212493094636786	0.0430033268229669	-0.494131757553462	0.621213130914992	0.768884461072311
TGFBRAP1	1636.10312416419	0.0263410742710824	0.053307824627446	0.494131479856345	0.621213327021248	0.768884461072311
CYP2E1	96.7840384445874	-0.150213430678707	0.30406329270285	-0.494020272369757	0.621291862530233	0.768928141410877
TAGAP	10.8317825629541	-0.291627805133759	0.590514842324167	-0.493853471973645	0.621409666231933	0.768966892286868
ZDHHC11	198.854785023858	-0.0814856959311846	0.164985862923492	-0.493895019168832	0.621380322388028	0.768966892286868
TGFBR3L	5.36706921060599	-0.368650154541659	0.746605693305218	-0.493768207029935	0.62146988881814	0.768987897917561
DARS	3696.72580626758	0.029519246304045	0.0597941153328136	0.493681462460663	0.621531159064996	0.769010196878066
CYP2W1	13.9967719341299	0.234468645792764	0.475062323798784	0.493553443510026	0.621621587417915	0.769068567066375
LRPPRC	9078.72095425178	0.0284841811931113	0.0577386548961468	0.493329490344815	0.621779794267476	0.769126598768388
RP11-16F15.2	20.1948189829873	0.188556452657222	0.382177166869322	0.493374458243591	0.621748026269291	0.769126598768388
RP11-503N18.5	31.1490567786455	-0.169517626996016	0.343637694885112	-0.493303352685713	0.621798259788289	0.769126598768388
SFTPB	52.4702438985593	-0.16184547592914	0.328152649547246	-0.493201795421852	0.621870009397744	0.769161841757185
MRPS36P1	7.07721551867532	0.463084495663468	0.939197707031159	0.493063912099292	0.621967428905919	0.769228827528423
TMEM55A	241.703114777471	0.0759337621150045	0.154244594623449	0.492294477484794	0.622511183598522	0.769847778242129
EML4	2925.44022018143	-0.0304388786317334	0.061861635982788	-0.492047747334107	0.622685589905652	0.770009908485457
BLCAP	1283.98674117219	-0.0291511263721743	0.0593177753497289	-0.491439980685444	0.623115292628998	0.770119591785336
CFAP58	37.8846192436326	-0.153344708426911	0.311908803139497	-0.491633153291701	0.622978701955336	0.770119591785336
FAM103A2P	38.0654745877814	-0.152737673984093	0.310801097361006	-0.491432222347282	0.62312077875348	0.770119591785336
FAM168A	3065.84682405473	-0.0294085435560614	0.0597946884745218	-0.491825349480536	0.622842814571181	0.770119591785336
GALT	712.994624030824	-0.0376225482359079	0.0765264185238471	-0.491628237171246	0.622982177940611	0.770119591785336
KRT18P34	5.98993327478981	-0.328404584178884	0.668227368690312	-0.491456350886284	0.623103716899083	0.770119591785336
TNRC18P1	8.31583929145088	0.306727062181431	0.62384961784746	0.491668269734246	0.622953872816771	0.770119591785336
ZC3H12A	144.41515880468	0.0730527956668	0.148604435774598	0.491592295250229	0.623007591240407	0.770119591785336
HECTD1	4495.44205615044	-0.0296425675056506	0.0603495976652027	-0.49118086370843	0.623298532357651	0.770285738382777
ROCK1	3376.90371286931	0.0336390454478945	0.0685032338756518	0.491057772673282	0.623385586805418	0.770339781707355
MAGEA12	18.2715933697373	-0.18771572580905	0.382329187766462	-0.490979323095029	0.623441071940202	0.770354808906792
SPPL3	1969.74088104604	0.0298480982377379	0.0608136376982459	0.490812577038108	0.623559013738431	0.770447003216111
AC090945.1	29.7895641068301	-0.162601779204898	0.331563265737152	-0.490409511570564	0.623844147395656	0.770477618493917
ATOH1	29.6349099976212	0.142393787969411	0.290392865268261	0.490348782632345	0.623887112708814	0.770477618493917
ELOVL3	10.2907598200811	-0.330229036325827	0.673434479214367	-0.490365501794733	0.623875283886836	0.770477618493917
FRZB	9.34871020414811	-0.280527834050055	0.571884696538269	-0.490532157527812	0.623757380111882	0.770477618493917
PPM1K	1622.18143243071	-0.0412373522798207	0.084049861034429	-0.490629630701338	0.623688425324324	0.770477618493917
PRSS22	5.61437251014729	0.341947046513403	0.697252696056959	0.490420544011019	0.623836342155973	0.770477618493917
SOX6	302.15479042671	-0.0882853952201113	0.180004722249308	-0.490461550768849	0.623807331032773	0.770477618493917
ZNF257	9.44517231904529	-0.273946079973984	0.558985756862627	-0.490077030784358	0.624079390974713	0.770661549477142
PLEKHM3	1373.59859820271	-0.0357887215966437	0.0730446496604164	-0.489956783460869	0.624164480250877	0.770713098843114
TMEM121	301.936006872843	0.0545550724096899	0.111419573561466	0.489636341855087	0.624391255258524	0.770939581261844
RP11-597D13.7	21.4328734787971	-0.256462617306949	0.523858274589449	-0.489564887579451	0.624441827963822	0.770948489308757
ASIP	7.25167549058256	0.314194420648554	0.642229876788792	0.489224235751153	0.624682953103253	0.771140293445994
RP11-38C17.1	24.206498447367	0.337672619357868	0.690222474135181	0.489222869453733	0.624683920296727	0.771140293445994
AC092798.2	6.64718821084012	-0.354781421913111	0.726099096208729	-0.488612950719227	0.625115742527334	0.771465694603232
KIF22	5010.41048063127	0.0235585170671015	0.0482158316071234	0.488605428587506	0.625121068997434	0.771465694603232
NKAIN1	107.994412108959	0.150727858290265	0.308386190002781	0.488763320721028	0.625009268664551	0.771465694603232
TTC31	699.867859558209	0.0541292619371128	0.110770064388074	0.488663270497662	0.625080111270451	0.771465694603232
CENPE	3802.33562083861	0.0561236971514956	0.115007198626356	0.488001601828719	0.625548706469127	0.771771093668785
ELP4	717.019230669957	-0.0423732588924163	0.0868323551584914	-0.48798928481295	0.625557430841867	0.771771093668785
HS3ST5	32.1201990518633	0.221986385961386	0.454801271917292	0.488095349921878	0.625482304659158	0.771771093668785
IRF1	393.685825772101	-0.0481785492210353	0.0987367370908274	-0.487949578247822	0.625585556101918	0.771771093668785
SYNPO2L	120.022235841261	-0.102785801923614	0.210570092631992	-0.488131057164182	0.625457014004878	0.771771093668785
DADB-127H9.10	10.4609548130577	0.347175764251644	0.711718488660647	0.487799277077907	0.625692023519341	0.771795343059132
PIGR	21.2277802488935	0.243507734458564	0.499137231300374	0.487857284907734	0.625650932136765	0.771795343059132
UPP1	928.783651878199	0.0477481667128195	0.0979056797645824	0.487695574226456	0.625765487078049	0.771832417156963
UTS2B	76.2938802441571	0.109123321694665	0.223803430183188	0.487585563837628	0.625843422985527	0.771875002018842
AL034550.1	124.731563571147	0.0810720663684964	0.1664186857662	0.487157232345856	0.626146910542426	0.772003794682158
ARHGEF19	69.1373961361898	0.123797840422349	0.25411958831507	0.487163706045591	0.626142323232588	0.772003794682158
CTD-2132N18.3	39.2193564042616	0.641181741323382	1.31623874344728	0.487131794680425	0.626164935993819	0.772003794682158
MYO1B	1784.58607710922	-0.0366061640416955	0.0751371152192579	-0.487191502293839	0.626122626777106	0.772003794682158
THSD4	325.91277568636	0.0906728835184147	0.186089573870757	0.487253969324412	0.626078363536173	0.772003794682158
ANO7L1	12.9589053049107	-0.326218633324214	0.669969587728389	-0.486915584377937	0.626318154364846	0.772139159866971
HIST1H2AI	15.3194212530466	-0.211587333414797	0.43469929215653	-0.486744140679683	0.626439660154307	0.772232779321422
TMX2P1	160.121541229651	0.0663041711933907	0.136236069479733	0.486685878758814	0.626480953923374	0.772232779321422
FGD1	1686.08961768373	0.0249807311988472	0.0513424689999461	0.486551030470963	0.626576533602824	0.772297056979884
LARS2	1748.76893846477	-0.0337101991775758	0.069309474788664	-0.486372163118589	0.62670332341418	0.772399791614857
FAM86DP	374.048394569868	-0.0725017330927278	0.149105265162009	-0.486245291297739	0.626793262970648	0.77245709792633
TSNAX-DISC1	18.4549469872722	-0.28597839567171	0.588222246740953	-0.486174056245193	0.626843764000646	0.772465795806742
PCDHB12	7.42671006594348	0.277704469656625	0.571296793227975	0.486094921148644	0.626899867699941	0.772481396228181
ST8SIA2	9.25130714426242	0.307959425683983	0.633643196327861	0.486013938867637	0.626957283215369	0.772498610827557
RPL9P25	6.94193895757042	-0.624249668971157	1.28487536957065	-0.485844529169982	0.627077400070758	0.772593074463564
NRDC	5596.98398610239	0.038092169851709	0.078447485387507	0.485575409632892	0.627268234695617	0.772774647067329
RP11-261B23.1	5.98111272647113	-0.617670292483655	1.27262306853945	-0.485352110733413	0.627426596504526	0.772862647207965
RTN4RL2	1380.92899358267	0.0453587579998426	0.0934466144884729	0.485397552903726	0.627394367886414	0.772862647207965
ZNF544	61.3081033450727	-0.161125740576716	0.332110073186387	-0.485157643761948	0.627564524921683	0.772978998173486
EIF4A1P4	19.613209896579	0.180648723568224	0.372504525004613	0.484957125194619	0.62770675914526	0.773022090299058
KANK2	1117.19605550669	0.0322905014428634	0.0665776007123839	0.485005483786639	0.62767245558573	0.773022090299058
UPK1A	12.8635451572427	-0.237529428622572	0.48982769596141	-0.484924455233917	0.627729934302238	0.773022090299058
OXNAD1	637.534118417664	0.0450857702869175	0.0930151036752497	0.484714508778366	0.627878873209804	0.773151955993319
RP11-390K5.1	5.48206125407203	0.383011798753306	0.790321003659307	0.484628140945139	0.627940148140993	0.773173864281905
MUTYH	498.092014227004	0.0684934578011295	0.14156393253829	0.483834099357218	0.628503612778258	0.773814065836464
RPL13A	93661.8495019013	0.0235322937389366	0.0486459429391645	0.483746275991927	0.628565946948784	0.773837229294214
RP11-551L14.7	12.2604230762047	-0.234570849005211	0.484997743441277	-0.483653485356086	0.628631809603698	0.773864733215408
AC073551.1	5.41953655639342	0.340398395279733	0.704424190210126	0.48322928146206	0.628932946533561	0.77418184301234
AC019109.1	6.01843372575196	0.353816729348317	0.732359051644323	0.48311921393463	0.629011092155443	0.774224437880101
PCDHB8	8.71057691685034	-0.274390087863583	0.568495218348729	-0.482660326784429	0.629336937118621	0.774571888897778
GRIP2	392.959706376998	-0.0586465869887796	0.121564473238682	-0.482431959159909	0.629499122494137	0.77471787770406
NYAP2	6.31654416510843	0.326824556656406	0.677699715328931	0.482255708928219	0.629624306614379	0.774764691758496
PRSS36	16.4057405627669	-0.202337799929593	0.419554274702033	-0.482268474259481	0.629615239507048	0.774764691758496
MED23	3042.04294298671	-0.0218799639646316	0.0453854726251696	-0.48209179499648	0.629740738259837	0.774854339976345
SMN2	1272.91397430531	-0.0572398122765617	0.118758451969407	-0.481985166759389	0.629816483564923	0.774893917400215
AC069282.6	44.2147740461697	0.147169532917944	0.305652236613557	0.481493394416129	0.630165873351112	0.775055640454874
DCTN6	531.36290485863	0.0546958441867168	0.113592359234439	0.481509888124008	0.630154153715417	0.775055640454874
LRRC10	5.41565403358009	-0.373770605262305	0.776079265052884	-0.481613956322922	0.630080210003976	0.775055640454874
TCAF2	85.009314982648	0.103293811340117	0.214462298412449	0.481640885623004	0.630061076497245	0.775055640454874
WTAP	4368.87890189459	-0.0221731021166727	0.0460419503427336	-0.481584771097172	0.630100946646125	0.775055640454874
EMP1	44.9210580930202	-0.133025286020783	0.276322101248942	-0.481413847895353	0.630222396590489	0.775071547501417
KCNF1	14.2306215380227	0.20742045567449	0.431072168058598	0.481173388225551	0.630393272779684	0.775228078241618
RP11-119F7.3	12.9115989783398	0.218387977981359	0.454036943298727	0.480991648817603	0.630522434115486	0.775333291909229
RP11-77K12.7	5.82050031038135	1.56932656528516	3.26475256127768	0.480687750703839	0.630738438288952	0.775545271503759
KLHL3	213.959283642119	-0.0711631045548613	0.148086082962933	-0.480552278316891	0.630834739286816	0.77561004696853
ADCY6	2738.58251425383	-0.0355107645938492	0.0739229765514201	-0.480375199301509	0.630960625948505	0.775711186475169
NBPF15	2947.82883288239	-0.0268295123453057	0.0558617051607078	-0.480284521715194	0.631025093399927	0.775735550196885
NELFE	2029.85442692299	-0.031927057510945	0.0664898709151545	-0.480179267480997	0.631099927675705	0.775735550196885
TPR	12904.1334375613	-0.0175888276396436	0.0366309335221338	-0.480163237691328	0.631111324961934	0.775735550196885
C1orf198	2029.90832368094	-0.0225958746502469	0.0470841726778689	-0.479903826809039	0.63129578000632	0.775908637885697
SLC12A9	913.169188170062	0.0512090191238399	0.106792154444998	0.479520423480309	0.631568442377404	0.776151160796297
TRAPPC3L	24.748231737357	-0.159449666913602	0.332530693575416	-0.479503606717255	0.631580402989799	0.776151160796297
SCAMP1	3135.66061359384	-0.0314582290874974	0.0656322518946486	-0.479310524618193	0.63171773597985	0.776266279437299
AC008810.1	30.0925797280597	-0.149969073195973	0.313011097368389	-0.479117432119258	0.631855089078263	0.776266352069445
ADCY2	23.2798277013601	0.215366834276146	0.449583265264244	0.479036589917474	0.631912598591654	0.776266352069445
AL135745.1	30.0925797280597	-0.149969073195973	0.313011097368389	-0.479117432119258	0.631855089078263	0.776266352069445
C18orf21	766.001310880324	-0.039252213548914	0.0819256827721947	-0.479119760991922	0.631853432398183	0.776266352069445
C20orf24	1455.64359246906	0.0376021730472269	0.0785084797640614	0.478956835748587	0.631969336282784	0.776266352069445
PCOLCE2	545.372205748512	0.0482388679688995	0.100719599176697	0.478942215449765	0.631979737503925	0.776266352069445
RP11-343B5.1	7.34918621294476	0.276061238059476	0.576590474252093	0.478782169298861	0.632093602825884	0.776352583535749
MRPL40	974.425782856432	0.0339026429938346	0.0708271055636009	0.478667633303056	0.632175095165941	0.776399044560409
C4orf26	18.2441803820425	0.300820149134048	0.629315238463092	0.478011862335811	0.632641762085594	0.77662808652829
CCNH	975.783075191467	-0.0320532977021946	0.0670396882759419	-0.478124205623691	0.632561804734733	0.77662808652829
CRYBB3	5.86949933319726	0.316534029737204	0.662238421419495	0.47797593661014	0.632667332172672	0.77662808652829
DGKD	2407.15867814703	0.0587586764337479	0.122909108969021	0.478066084170846	0.632603170598713	0.77662808652829
HNRNPA1P54	120.517546966476	-0.0805987886394527	0.168525635902336	-0.478258326740041	0.632466353217241	0.77662808652829
MICAL1	498.913802870176	-0.0651599425448658	0.136306046969429	-0.478041466197609	0.632620691906655	0.77662808652829
RPS6KA4	924.213852901478	0.0387130419662494	0.0809862713539868	0.478019809024627	0.632636106099791	0.77662808652829
GYG1	1133.30573164852	0.042707842171283	0.089477701724964	0.477301510297595	0.633147435660262	0.777142969088683
HOXC9	351.918198315364	-0.0617470046491302	0.129393700853461	-0.477202555007363	0.633217891915913	0.777142969088683
NPM1P9	14.6937122892391	0.19737400350457	0.413588388244741	0.477223271045449	0.633203141802789	0.777142969088683
SLC25A35	365.822796073236	-0.0627962374395407	0.131627236865041	-0.477076317448846	0.633307778000602	0.777199641150438
AC004967.7	49.9642932751917	-0.121308111238821	0.254361030064327	-0.476913115221081	0.633423992400455	0.777224860823741
RAB39A	121.117245065672	0.0751652790608772	0.157624371201214	0.476863307926702	0.633459461394615	0.777224860823741
XXbac-B444P24.10	9.81549485810818	-0.28227602664812	0.591865684911231	-0.476925819226124	0.63341494570218	0.777224860823741
AL590235.1	18.7727808700863	-0.190303990775028	0.399239649384738	-0.476666060268069	0.633599934556752	0.777322787700493
DOCK5	597.345305016107	0.0420213149972153	0.0881963155978453	0.47645204578412	0.633752363428901	0.777322787700493
FAM91A3P	14.6544636132022	0.23451018091359	0.492272397313018	0.476382958284118	0.633801573369425	0.777322787700493
RPS4XP13	17.9432066294907	-0.206290074621321	0.432983583741159	-0.476438558799132	0.63376196986912	0.777322787700493
SLC22A4	44.640484999379	0.136202739818285	0.285881530639929	0.476430707200297	0.633767562393937	0.777322787700493
ZMYND19	1483.40465075256	0.0305524896413976	0.0641121818421855	0.476547338797542	0.633684490370981	0.777322787700493
HNRNPA1P36	10.0130087668335	0.241195923157645	0.506630780577265	0.476078304762338	0.63401859260089	0.77753531933488
RBSN	2474.61345385105	0.0266449501200348	0.0559848308582796	0.475931599891477	0.634123108706146	0.777556237218397
RP11-438J1.1	103.586320575753	-0.42074044756534	0.883952255769979	-0.475976439699051	0.634091162966113	0.777556237218397
MPHOSPH9	3056.57269643225	0.0385031337783964	0.0809118800400528	0.475865024509833	0.634170541028839	0.777560777136518
BCS1L	1198.45666051443	0.0307486968397523	0.0646516214132765	0.475605965752901	0.634355124432046	0.777733466698353
APLN	72.0469864686405	0.100776723013884	0.211936693929287	0.475503892910155	0.634427859170591	0.777767292628607
CTD-2521M24.4	18.8415321289221	0.191727104056803	0.403258660692669	0.475444479549371	0.634470197377984	0.777767292628607
ZNF696	600.506639191387	-0.0533101480483533	0.11214490666849	-0.475368428509578	0.63452439340969	0.777780107487777
RYR3	42.6470309008642	0.168493971229306	0.354506369416817	0.475291802250232	0.634579001340066	0.777793425437907
CH507-9B2.4	10.8764209568514	-1.54119673820235	3.24469959569219	-0.474989037582559	0.634794786927621	0.778004280835403
GRID2IP	108.103377255586	0.0823965385267679	0.1735476632122	0.474777574077849	0.634945519013897	0.778135383112971
CCNL2	5889.21873313313	0.036127165816911	0.0761112837216673	0.474662416009499	0.635027610540432	0.778182353068189
AC090094.1	481.488823460446	0.0506198647405756	0.106669605213763	0.474548158673079	0.635109064406463	0.778228535194771
BORCS5	246.382709402948	0.0644607820988797	0.135905345788415	0.474306450014379	0.635281392662467	0.778278795847549
CD7	29.1923916171715	0.153571812431362	0.323717614091274	0.474400544630425	0.635214304751952	0.778278795847549
CPN2	14.465856242489	0.195449677918151	0.412058338720003	0.47432525822748	0.635267982477048	0.778278795847549
GGN	18.2665305195522	0.254109475710632	0.536013821058508	0.474072618517229	0.635448123631026	0.778429423788031
CCDC94	716.507889020702	-0.0320375257189993	0.0676207989229032	-0.473782123685441	0.635655283509198	0.778539298879779
CDC20B	25.9162542912384	0.157103279619123	0.331614460492518	0.473752801327756	0.635676195675913	0.778539298879779
COQ4	1416.71552762652	-0.0350442650911348	0.0740084483426049	-0.473517089953102	0.635844311249769	0.778539298879779
DHX38	3071.00624052634	-0.024168686795415	0.0510391843950849	-0.4735319947186	0.635833680221769	0.778539298879779
GAPDHP65	11.3584118282878	-0.256167435193114	0.540715093361235	-0.473756768283841	0.635673366498731	0.778539298879779
HDDC3	621.418007172037	0.0535360773255178	0.113038310053637	0.473610029202619	0.635778022282755	0.778539298879779
NDUFA5	1858.92822395043	-0.0341469396319564	0.0721104700395767	-0.473536500500072	0.635830466426231	0.778539298879779
MTPN	8989.92063802432	0.0208238904972676	0.0439847815011516	0.473433987542314	0.635903586557076	0.77855826430981
ARL17A	1417.92943321213	-0.0516535744469667	0.109166218734257	-0.473164455505294	0.636095854479288	0.778686429500601
GPR37L1	12.0429585995604	-0.218244817083048	0.461213687897742	-0.473196747646041	0.636072817917735	0.778686429500601
AC084219.2	31.0037595523142	-0.248233336007245	0.524770734581259	-0.473031973105975	0.636190368433563	0.778722692406832
ACTG1P20	16.3301149789903	-0.204835057375486	0.433054946228075	-0.473000156584302	0.636213067464937	0.778722692406832
VWDE	198.927312734442	-0.0987449528394632	0.208803652876284	-0.472908167454186	0.636278697684015	0.778749416541814
GPR12	18.0782587425418	0.188428129229268	0.398925565034678	0.47233906709611	0.636684789340851	0.779192803308533
APOM	50.0187612955389	-0.119337124499112	0.252993164105178	-0.471700984179554	0.637140234549011	0.779678809881864
CLEC11A	187.269532570449	0.0614668138060885	0.130357002114754	0.471526751988198	0.637264620304597	0.779678809881864
SIRT2	1480.38049727935	-0.0353325452164208	0.0749384709780346	-0.471487405004262	0.637292711845894	0.779678809881864
SPICE1	1001.10349460978	-0.0386973248750931	0.0820459701208586	-0.471654181406956	0.63717364641884	0.779678809881864
UPRT	358.775408981425	0.0476929595718148	0.101156797033261	0.471475580193916	0.637301154199596	0.779678809881864
SLC25A52	8.68785543240151	-0.276505282115575	0.586729921259359	-0.471265009839762	0.637451499325367	0.779809089061187
OS9	4615.51655264192	-0.030355108833303	0.0644294710621347	-0.471137017468745	0.637542891888584	0.779867237250338
PAK5	19.6193109800185	0.172694705436665	0.366665045643034	0.47098764250572	0.63764955959582	0.779944061303796
HIST1H4H	37.9525150312803	-0.155997990806486	0.33141772710034	-0.470698994200923	0.63785570276802	0.780138660099014
RP11-463D19.2	53.8863591617986	0.198119773089957	0.420956418075655	0.470642006114633	0.637896405105425	0.780138660099014
RIMS1	32.8446677758834	0.13818436522256	0.293651507323089	0.470572640618266	0.6379459491763	0.780145593005763
TSPAN1	7.0759818872851	-0.431238079516684	0.917201721422125	-0.47016710658594	0.638235632844952	0.780446172038794
RALGPS1	415.908665503328	0.0791637039600704	0.168481132342896	0.469866879805598	0.638450128349653	0.780654774596697
RASSF8	1001.0524221462	0.0436918422288594	0.0930143362061442	0.469732344614348	0.638546256155671	0.780718626191569
TTC17	2954.95503324154	0.0381610785812345	0.0812507014358093	0.469670758613487	0.638590262484447	0.780718747059678
DDX17	27540.9757191904	-0.030574223660526	0.0651542876162962	-0.469258812874794	0.638884651386052	0.78086389787568
GMEB1	1627.70076929318	0.0317259237979469	0.0676032519809712	0.469295823326326	0.638858200268914	0.78086389787568
RPL4P2	35.3720289676434	0.138361199087593	0.294800594431075	0.469338263562905	0.638827869086927	0.78086389787568
ZNF578	7.3309470647023	0.295269427616503	0.629003489272033	0.469424148915658	0.638766490404196	0.78086389787568
MYOM3	38.0173284715653	0.236825398771272	0.504797366249683	0.469149434218983	0.638962826249834	0.780905767650581
EEF1A1P9	178.338497220473	0.0682420411263382	0.145535642520523	0.468902599696256	0.63913925799819	0.781014029720694
RP11-231C18.3	6.17741211912084	-0.633230639698202	1.35032660459073	-0.468946281251809	0.639108033920278	0.781014029720694
ASB6	2098.92238400625	-0.0281918914259236	0.0601407338748725	-0.468765337725659	0.639237378594398	0.781026580690373
ZWILCH	2957.10392626964	-0.0307944384514612	0.0656901853046163	-0.468782943885183	0.639224792622358	0.781026580690373
DNAJB4	794.246598431523	-0.0433732318206977	0.0925417908805613	-0.468688053343135	0.639292627480967	0.78102716876809
RPL23AP24	12.8151205271653	-0.390632704310759	0.833607659073536	-0.468604984681768	0.63935201365141	0.78102716876809
TRIM39	762.166918267832	-0.0324773508139666	0.0693101016055124	-0.468580337665867	0.639369634361865	0.78102716876809
ATL2	2468.99883647478	0.0349552652486604	0.0746257589111528	0.46840750109191	0.639493204863787	0.781088679300108
TBC1D26	15.3768877133303	0.229939001062681	0.490916675360676	0.468387024934008	0.639507845073447	0.781088679300108
GTSE1	2923.89104758	0.0210069425007957	0.0448685552487375	0.46818852054272	0.63964978063309	0.781208376223434
AC000089.3	8.62836457061575	0.257506877948897	0.550149795574987	0.468066842921871	0.639736789669402	0.781260979197227
CYP11A1	6.39085988187769	0.325566610040241	0.696162757744775	0.467658757120126	0.64002863917943	0.78152665843922
IRF5	9.27732050141583	-0.306850625323037	0.656255087922033	-0.4675782801085	0.640086200261536	0.78152665843922
TSN	2993.44737275666	-0.0326705689021108	0.0698667709609961	-0.46761240648075	0.640061791151861	0.78152665843922
FADS6	8.52880619551427	-0.264436255699842	0.565698346379792	-0.467450996440261	0.640177244168309	0.781536878120761
SLC1A6	41.5264372604342	0.125328613620365	0.268114895691604	0.467443680430657	0.640182477353854	0.781536878120761
RP13-130D24.1	9.78399093042704	-0.262648894863548	0.562468056630281	-0.466957886350143	0.640530008811024	0.781907461668874
CDK2AP2P2	6.30901110533702	-0.307419530457164	0.658522709445216	-0.466832086498816	0.640620017422165	0.78193997852334
PSMD13	3251.11828767051	-0.0349182734596577	0.0748038626926408	-0.46679773213226	0.640644598567461	0.78193997852334
LYPD5	23.0865692226238	0.170721570825956	0.365791809126002	0.466717861271598	0.640701749077537	0.781956057405978
CH17-431G21.1	160.786468654555	-0.227074491107373	0.486886604299653	-0.466380650241963	0.640943059333502	0.782196879753535
GUSBP5	7.71899028210509	-0.389314032319413	0.835210651892618	-0.466126756689721	0.64112477214478	0.782364942248736
PLXNA3	2063.59924717997	-0.0345160837635363	0.0741090514993541	-0.465747207192864	0.641396457610708	0.782642767827066
GABRR1	6.83301680620331	-0.328899383755241	0.706375748292085	-0.465615339357944	0.641490861218735	0.782650542289717
HAMP	28.7265617917095	0.161783256567971	0.347449965214507	0.465630372039583	0.641480099094741	0.782650542289717
CD33	10.8275997040439	0.255852549267043	0.549634859045962	0.465495492245786	0.641576664271805	0.782701520920546
PEX5	1818.8562693606	0.0415230160355499	0.0892361720134401	0.465315971076123	0.641705199181289	0.782804620378877
CCNA2	3557.94613205654	0.0235684037382657	0.0506768390187721	0.465072490601384	0.641879545308937	0.782909877564701
HOXB8	435.09272019323	-0.0513606272775701	0.110429547122099	-0.465098595584948	0.641860851683063	0.782909877564701
CGREF1	19.3470519630929	0.188725227714534	0.406043716844991	0.464790415133011	0.642081552373586	0.783085990056281
RBPJL	5.46244696833863	0.398704816331687	0.857933824076985	0.464726771625581	0.642127134044757	0.783085990056281
TATDN3	848.21914731703	0.0673821462300699	0.145019990152657	0.464640399983059	0.642188995830854	0.783085990056281
ZNF365	67.72278343719	-0.0958023557193327	0.206192899379283	-0.464624902252858	0.642200096001388	0.783085990056281
LRRN3	7.00184248893605	0.292428500701462	0.629627603883465	0.464446760113119	0.642327695143367	0.783134170827222
RPS3AP6	56.9585791026604	-0.151829139229227	0.326883353779839	-0.464474980061195	0.642307481135883	0.783134170827222
AP000344.4	6.75697130374729	-0.299826341191703	0.645844149761175	-0.464239462883692	0.642476190700227	0.783237045977379
ZBTB9	388.059725310617	0.0451531510363643	0.0972696437153786	0.464205987723027	0.642500171679099	0.783237045977379
C16orf45	106.083962817075	-0.115416987759718	0.24871862769366	-0.464046415943859	0.64261449103827	0.783249037344658
LENG8	5081.94429908179	-0.0473555397404869	0.102038869209322	-0.464093145165513	0.642581012721555	0.783249037344658
URGCP	1315.73639444445	0.0327153501154781	0.0705060349298132	0.464007799446464	0.642642157686363	0.783249037344658
AIDA	2522.54035930459	0.0306277366839266	0.0660184364726669	0.463927022818955	0.642700031408243	0.783265884747771
AL031664.1	46.7794182760107	0.179834760643405	0.388568360700442	0.46281369980621	0.643497910513019	0.783868838898511
CH17-5A7.1	351.492630890424	0.0633509072887936	0.13679624119093	0.463104152111704	0.643289713971833	0.783868838898511
EXD2	1267.85365033665	-0.0376181600287844	0.0812486531001783	-0.463000414079502	0.643364070296747	0.783868838898511
FOPNL	1611.72591922373	-0.0296667666351297	0.0640654972154943	-0.463069326307434	0.643314675670514	0.783868838898511
HKDC1	17.9399433429651	0.236257569717176	0.510369924926972	0.462914365008836	0.643425750411982	0.783868838898511
RPL10P5	12.6988022113403	0.240561448210104	0.519659050334979	0.462921694628497	0.643420496432833	0.783868838898511
VAPA	2617.03732147537	0.0270104129758424	0.058362268790513	0.462806082347385	0.643503371092828	0.783868838898511
CKMT2	9.41710664469657	-0.294538098394209	0.63700926723796	-0.462376473220415	0.643811367797689	0.784082871973336
NEURL1	179.607823701667	-0.0913069918235673	0.197449515510524	-0.462432088463143	0.643771492497024	0.784082871973336
RP11-1070B7.1	31.7334374369235	1.05301130877591	2.27691428064361	0.46247296954818	0.643742182021925	0.784082871973336
PDE6A	23.6325142669352	-0.187146506684333	0.405483005241199	-0.461539705154869	0.644411441758908	0.784665436682962
ZKSCAN7	17.594647008093	-0.18678046132354	0.404636019665903	-0.461601173019049	0.644367353235134	0.784665436682962
ZNF564	70.1966555054807	-0.127417924091757	0.276080314009208	-0.461524844859122	0.644422100662578	0.784665436682962
C10orf35	421.968137199753	0.05048814213507	0.109457429780231	0.461258246575313	0.644613337096451	0.784751312781704
ENG	50.0160531231808	0.140431699063116	0.304464284765726	0.46124194557392	0.644625030903187	0.784751312781704
TRPS1	1184.92700240976	0.0423241656332891	0.091757302385821	0.461262096125325	0.64461057556766	0.784751312781704
C5orf49	15.2474469971085	-0.241803702446153	0.524325584856522	-0.461170901115423	0.644675996907166	0.78475962901392
EPHA6	304.911635192587	0.0482684318895316	0.104687750214605	0.461070486189486	0.644748035598973	0.784793593988591
RARRES2P4	7.83765617978873	-0.27788534283199	0.602870062013722	-0.460937373310246	0.644843537277116	0.784856111734164
DDX50P1	16.823601976303	-0.182747687548753	0.396591396109744	-0.460795895577582	0.644945046733217	0.784872211071338
DENR	4644.5483839347	0.0300408176433134	0.06518654346693	0.460843849751805	0.644910639148674	0.784872211071338
EXOG	589.550365324423	0.0532940129056	0.115760468864286	0.460381798972153	0.645242196682656	0.785180091651677
TNFRSF12A	819.107338109463	-0.0501340617811554	0.108921781623119	-0.460275814755076	0.645318258586218	0.785218911648637
RALBP1	2224.58271254172	0.0413894374059873	0.0899623120235883	0.460075296810234	0.645462174848451	0.785340285409902
B3GNT6	5.68811369693041	0.31777140634364	0.691125221246462	0.45978846752334	0.64566806179112	0.785461531768519
C21orf59	2731.69817601843	0.0330634559317529	0.0719252218354499	0.459692095318041	0.645737244151141	0.785461531768519
RP11-477G18.2	10.7543051732806	-0.218047007609622	0.474307386506234	-0.459716660151057	0.645719609593878	0.785461531768519
SLC15A4	868.744450456997	-0.0322798820415694	0.0702209314229639	-0.459690314375595	0.64573852265858	0.785461531768519
RPL13AP5	105.650270061946	-0.111029810209837	0.241661634428435	-0.459443264432266	0.645915885634524	0.785623528453894
ANKRD61	25.9120058481815	-0.142298179371473	0.309856011711759	-0.45923969196326	0.646062050237419	0.785747559184101
CASK	2099.59222903685	0.0289575751514729	0.0630754318738119	0.459094361960219	0.646166405233126	0.785766984779798
ITK	30.2968142119698	0.152871091447947	0.332945231225355	0.459147863104474	0.646127987636853	0.785766984779798
EIF4BP7	51.1719358787127	0.122277658707681	0.266394135112965	0.45901032564335	0.646226751142831	0.785783393638498
PLCXD2	364.969870504149	0.0449238946246016	0.0978835403427912	0.458952490554354	0.646268283480648	0.785783393638498
RPL12P38	17.713428379033	-0.197197579746585	0.429782057738974	-0.458831577995637	0.646355116358447	0.785835235826978
CYP4F8	14.3973901898258	-0.216180676207233	0.471294257496565	-0.458695756989589	0.646452661424029	0.785853799311903
SEPT7	4865.33516941209	-0.0259580673465408	0.0565996781662091	-0.458625705791348	0.646502973754823	0.785853799311903
SKINT1L	10.630801769941	0.29069885624136	0.633781819736542	0.458673390729639	0.646468725194409	0.785853799311903
SPHK1	989.158965894751	0.0299709875822286	0.06538070643145	0.458407215493342	0.646659908735582	0.785990828985398
BECN1	2527.78919985611	-0.0359893857282404	0.0786083406697737	-0.45783164256613	0.647073400612965	0.786290349006576
KLF3	1639.68245667626	0.0275704096685357	0.0602257972722344	0.457784054628802	0.647107592689802	0.786290349006576
PRR15L	14.4706003926469	0.213538564750143	0.466489487114335	0.457756435350934	0.647127437566067	0.786290349006576
SHH	7.33367101697059	-0.33400569531174	0.729616624498746	-0.457782462866996	0.647108736388347	0.786290349006576
STK40	3355.92693347751	0.0230742129529887	0.0504033044769747	0.457791670455445	0.647102120645269	0.786290349006576
ZNF107	721.463922423725	-0.0463947694829401	0.101373278403409	-0.457662711649859	0.647194781358097	0.786318442591618
IRF4	14.7707041212162	-0.233272409144556	0.509896068508767	-0.457490111321667	0.647318808352698	0.786415395690033
G6PC2	5.48160428368065	0.312718730915377	0.684274904693017	0.45700745237131	0.647665688981917	0.786729308360942
TP53I13	1491.96455774431	0.0435224001822208	0.095228326351842	0.45703208120468	0.647647986710527	0.786729308360942
UTP14C	1282.27892337554	-0.0283268938607991	0.0620021330815597	-0.456869666460298	0.64776472794451	0.786795862257076
NR2E1	7.63862511993833	-0.425169612783599	0.931436829491862	-0.456466396132894	0.648054629940574	0.787040460007742
TRIM74	25.9956081554781	0.16253873495888	0.35604787078726	0.456508094261282	0.648024651616495	0.787040460007742
RAI1	2978.99770347305	0.0199722780895511	0.0437739048524907	0.456259914596463	0.648203085548587	0.787113232543839
SRSF1	11934.2770892819	-0.0167350081295764	0.0366738558298106	-0.456319842866734	0.648159997021358	0.787113232543839
COBL	786.119036393906	0.0440559964809578	0.096589436414179	0.456116094228401	0.648306497441694	0.787185047187296
PABPC1P11	6.37620665893629	0.3113447663714	0.682964192656889	0.455872752508731	0.648481484128845	0.787343753451348
C12orf10	1422.32793184419	0.0299282952291999	0.0657029598623171	0.455509086529979	0.648743032002887	0.787607527792117
RP11-62J1.3	113.508591897907	-0.0820133411884016	0.180128434773996	-0.455304801217545	0.648889972615718	0.787732136483928
RPL13AP3	13.5540563963469	-0.197071511619054	0.432964547268914	-0.455167779584163	0.648988538719547	0.787798007029783
ATG10	272.102878679672	0.0532929573491791	0.117157954723466	0.454881253901787	0.64919466998219	0.787803276522453
CTD-2063L20.1	13.0721771917321	0.215534901972508	0.473635695291713	0.455064734594717	0.649062667875819	0.787803276522453
CTD-2518G19.1	10.0746947680851	0.242789186633461	0.534063302381311	0.454607507295294	0.649391632865958	0.787803276522453
EIF4A1P10	8.37883850234363	-0.319338416295917	0.702233889649278	-0.454746518222591	0.649291610322272	0.787803276522453
FAM106A	7.61007581874645	-0.28047765162406	0.616623783791474	-0.454860255145316	0.649209777887933	0.787803276522453
GRM6	18.1679488806323	0.19117241073214	0.420417930061927	0.454719927630061	0.649310742564455	0.787803276522453
LYPLA2	1417.79934966393	-0.0338300054772303	0.0743541546124317	-0.454984736946685	0.649120219486755	0.787803276522453
PSMD8	4454.59830725108	0.023314862279304	0.0512795241486113	0.454662219792368	0.649352264824103	0.787803276522453
RAB29	1618.39820267111	0.0377669019468935	0.0830490881524044	0.454753962832043	0.649286253880192	0.787803276522453
LRRC25	8.23856659965214	-0.253287331923573	0.557236408637028	-0.454541964591116	0.649438795006063	0.78780674130187
SERAC1	1284.36750821896	0.0370597284670656	0.081546399617604	0.454461860251955	0.649496437075735	0.78782291750076
ZNF793	101.593312323801	0.0912923884720776	0.200912498882301	0.454388796017905	0.649549015004712	0.787832949235934
OLFML1	6.06051993193196	-0.313538994479745	0.690583940494598	-0.454020106889812	0.649814354897562	0.788101019332485
LRRC37A5P	6.98994831961331	-0.277318349942839	0.610915909521493	-0.453938660985358	0.649872976253	0.788118359756826
CA5A	65.9244598378383	-0.106037550281645	0.233644827385614	-0.453840778193806	0.649943431059843	0.78815004758065
CRIPAK	320.046001469015	0.0529030875725174	0.116613414248611	0.453662110087371	0.650072042194351	0.788252249199247
CAMSAP2	2627.79207510153	0.0396295023833135	0.0874255675743641	0.453294196227033	0.650336911431844	0.788420203572531
CFTR	8.24412305376935	0.271770778813251	0.599626866294527	0.453233158968833	0.650380857762623	0.788420203572531
MRPS18B	2981.86499815248	-0.026230911691301	0.0578763459601483	-0.453223355001761	0.650387916652712	0.788420203572531
RPL3	113219.066829508	0.0238898436265484	0.0527027495171155	0.453294066162337	0.650337005076078	0.788420203572531
SULF2	1146.10264889232	-0.0528308113279107	0.116683434969779	-0.452770449735166	0.650714044189788	0.788761771064055
NT5DC4	5.89833778939844	-0.349832033125811	0.773180989498072	-0.452458140949524	0.650938970129211	0.788893409629665
SSBP2	679.338502781203	-0.0384880144196146	0.0850460627726589	-0.4525549233537	0.650869263685066	0.788893409629665
VWA9	2916.18502622716	-0.0339118714980842	0.0749541540782317	-0.452434850544633	0.650955745238538	0.788893409629665
AC000367.1	6.44499332408523	-0.282363995181568	0.624659444217825	-0.452028697869338	0.651248308519817	0.789065844056689
CTD-3092A11.1	69.274088365136	0.102203376009778	0.226149035889657	0.451929302319228	0.65131991413419	0.789065844056689
CTNNA3	32.0723018793464	0.183888483676346	0.406819227076461	0.452015223070527	0.651258015720098	0.789065844056689
STK24P1	11.3502735965075	0.231901908830203	0.513092590881243	0.451968929100902	0.651291366192451	0.789065844056689
TICAM1	172.329332263774	0.0701629987971095	0.155238256300299	0.451969768723653	0.651290761316628	0.789065844056689
TUBD1	602.473376432043	0.0609986084431112	0.135012310372674	0.451800345277679	0.651412820956007	0.78912463342545
AC017081.1	51.1287784230764	-0.106949221149414	0.23686534244952	-0.451519078491638	0.651615477781258	0.789145411115565
AC017081.3	51.1287784230764	-0.106949221149414	0.23686534244952	-0.451519078491638	0.651615477781258	0.789145411115565
CSTF2	1661.14260763922	0.0355433934063774	0.0787491347398459	0.451349637349005	0.651737575021945	0.789145411115565
H6PD	1886.94440875562	0.0503243607933607	0.111498561717626	0.451345380766513	0.651740642384122	0.789145411115565
NFKBIE	319.23589465327	-0.049464274361648	0.109559674792578	-0.45148248619116	0.651641844960282	0.789145411115565
TMEM126A	260.673413450402	0.048949813651709	0.108377583149857	0.451659948755497	0.651513975481633	0.789145411115565
VPS25	2347.22406541163	0.0279206906059819	0.0618605769718354	0.451348693671157	0.651738255050954	0.789145411115565
PHYHIP	6.67994658821962	0.35038474261422	0.776708365308522	0.451114933563309	0.651906715159983	0.789292748349425
NCSTN	3762.7669454682	-0.0377803521966497	0.0838271540755835	-0.450693484865115	0.652210478647215	0.789606762499226
C1DP1	90.278259177978	-0.109767906893431	0.243629728644956	-0.450552186319582	0.65231233394663	0.789622548158828
CR1L	7.74497292741593	-0.258245953069953	0.57310090239115	-0.450611667147047	0.652269456299508	0.789622548158828
C1orf21	1334.37866153908	-0.0316157074435042	0.0702533553506005	-0.450024163055637	0.652693017804459	0.789834253642175
FAM183A	5.91827853104613	-0.301151870168506	0.668951263469198	-0.450185068201717	0.652577001979882	0.789834253642175
RP3-375P9.2	15.6670558198061	-0.18452365876915	0.409863281452518	-0.45020783056051	0.652560590542922	0.789834253642175
SF3A3	4418.29108183911	0.0303463995799504	0.0674316194698342	0.450032192887284	0.652687227936252	0.789834253642175
ZNF233	44.7922568169725	-0.109103551311833	0.242451503313531	-0.450001545961725	0.652709325854458	0.789834253642175
MICAL3	3005.36283239105	-0.041537793239819	0.092382607876201	-0.449627848734066	0.652978804171152	0.790052811443063
NPIPA1	3657.42833116722	-0.0469001219975577	0.104296874110674	-0.449679076170487	0.652941860668687	0.790052811443063
CEP170P1	16.6893753798835	0.197100867650358	0.43857403250695	0.449412990832363	0.653133761724374	0.790186529034571
IL13RA1	1927.85935946552	0.0259374391504263	0.0577412880688805	0.449200910092014	0.6532867310371	0.790317823144011
UBR4	9030.24968553184	0.0436302621913035	0.0971589662524957	0.449060584670257	0.653387952781458	0.790386501694477
DPM2	1420.62422205332	0.0342260019023918	0.0762423033355033	0.448910911725485	0.653495924258526	0.790463335322507
RPL5	60653.7696347147	0.0247588998286808	0.0551682276189564	0.448789111002243	0.653583794550624	0.790515845922363
SERPINI1	180.205596609703	0.0803511003297374	0.179152950462214	0.448505593251084	0.65378835042386	0.790709472104928
EPS8	1283.80469653389	-0.0380013968969028	0.0848201476671708	-0.448023234361935	0.654136428415144	0.790972838181416
HTR2B	7.45145824869723	-0.317160709594603	0.708000140483596	-0.447967015060149	0.654177002070675	0.790972838181416
MRPS17P1	37.4633062391748	0.149249209764645	0.333212708072217	0.447909716973634	0.654218355340138	0.790972838181416
PPFIA4	212.815826869776	-0.0609129916155925	0.135990930776234	-0.4479195139551	0.6542112845713	0.790972838181416
RPSAP29	9.8663606586954	0.229709859840918	0.512864719901174	0.447895616382389	0.65422853220483	0.790972838181416
FOXE1	233.934162927721	-0.0554718511748735	0.123888482906286	-0.447756319825422	0.654329070606599	0.791040604056019
QTRT1	984.179611031647	-0.0347021441562308	0.077535915148702	-0.44756219217478	0.654469194246782	0.79115350783393
RP11-214N15.5	10.1501115620579	0.22348859613138	0.499411779789551	0.447503653649413	0.654511450437946	0.79115350783393
HCN4	144.834120197458	0.0724849086948952	0.162046335163218	0.447309768665156	0.654651414736828	0.791268901192001
B3GNT4	128.152027000383	0.101570628160879	0.227401003610019	0.446658662663894	0.65512153269874	0.79135298729051
DUSP8P5	102.421860183509	0.0830146122890367	0.185828708099445	0.44672652109604	0.655072530500153	0.79135298729051
MAGEH1	5.4489473769348	-0.301329298773416	0.674418852521966	-0.446798451209668	0.655020589664691	0.79135298729051
MEIS3	762.290045809127	0.0422989469013223	0.0946625332996145	0.446839371680903	0.654991041680208	0.79135298729051
NOX1	5.43193201149036	-0.306539533435958	0.6857759756754	-0.446996605756065	0.654877510624073	0.79135298729051
RP11-96C23.11	228.699027726242	-0.0555692421120438	0.124356823782938	-0.446853179597435	0.654981071337675	0.79135298729051
SETD1A	4979.21483203223	0.0251531933735392	0.0562623882480385	0.447069421629397	0.654824936536786	0.79135298729051
TMEM164	1816.87995439481	-0.0250173961152904	0.0559817572831655	-0.446884794786774	0.654958243051658	0.79135298729051
ZDHHC15	17.4092979366397	0.184327638364389	0.412645206638515	0.446697636126581	0.655093388846627	0.79135298729051
MAGOH	1357.57911263036	-0.0306456550382915	0.0686354961944848	-0.446498630263476	0.655237101808059	0.791438822583323
ITGAM	21.831884345621	-0.194599304753151	0.436146102037281	-0.446179167586638	0.655467829891036	0.791640414720872
MTCO2P12	11.3695170567454	-0.217065509797483	0.486596316122383	-0.446089505007451	0.655532593524167	0.791640414720872
SLC2A1	992.05418465438	0.0356673127780321	0.0799567414970258	0.446082620555001	0.655537566298303	0.791640414720872
COL4A3	46.6653575978283	0.144922999761359	0.325051522553912	0.445846241920994	0.655708316453829	0.791739072040305
USP25	1648.23946545459	-0.0332941910828252	0.0746741462601183	-0.445859681700933	0.655698607629691	0.791739072040305
IGSF11	37.5138739276523	0.163393309080966	0.366553793544681	0.445755335119863	0.655773988561453	0.791764601793386
APH1A	5796.88284919103	-0.0197207437074712	0.0442819966039693	-0.445344501600533	0.656070812554408	0.791885749442593
C11orf88	10.1662718283361	-0.302938649223198	0.680053572055764	-0.445462918910097	0.655985251404686	0.791885749442593
L3MBTL4	70.9218086597029	0.125180163129901	0.280963125746772	0.445539473541892	0.655929940083187	0.791885749442593
RP4-756H11.5	60.5943139308337	-0.0964223445129956	0.216529436107514	-0.445308251138282	0.656097005837033	0.791885749442593
TIGIT	7.04408126110462	-0.347196650417479	0.779494247637042	-0.44541271660435	0.656021523988148	0.791885749442593
CDIPT	3547.12222481632	0.0244417015802998	0.0549105638541243	0.445118386422543	0.656234202170738	0.791997580180404
C16orf91	525.35525006919	0.0348066058506317	0.0782295777280723	0.444928975222393	0.656371082347619	0.792055257225858
FANCL	903.756052747963	0.0341038027394799	0.0766431322487388	0.444968802016062	0.656342300100313	0.792055257225858
MCRIP2P1	17.4481754095999	-0.202568310684296	0.455453757216049	-0.444761531713979	0.656492096926848	0.79208184821662
XDH	10.862146645291	-0.213558741911741	0.480149704897276	-0.444775326806521	0.656482126612772	0.79208184821662
ZNF681	37.4749116135236	0.139885954631678	0.314552922278589	0.444713575122299	0.656526757719844	0.79208184821662
KRT17	18.5623145940035	0.195734595546081	0.440432958102748	0.444414052002936	0.656743255817363	0.792235538106414
RPS4XP20	13.4254518439584	-0.244919757296198	0.551088076242581	-0.44442942581176	0.656732142783491	0.792235538106414
RNF146	754.475944086961	-0.0342939474278046	0.0771966562082857	-0.444241358528217	0.656868093367359	0.792242295609947
RP11-730G20.2	8.72987498762647	-0.268531245971525	0.604498675929415	-0.444221396446665	0.656882524277456	0.792242295609947
SLC9A2	64.3723454791012	-0.0969581406638717	0.218240523987993	-0.444271938557141	0.656845986820364	0.792242295609947
FCRLA	11.9927748593832	0.214702932547806	0.483462927522671	0.444093890813868	0.65697470317091	0.792245995054727
IL12B	11.2579911824421	0.229602418497082	0.51699628435263	0.444108449995118	0.656964177495696	0.792245995054727
ZNF367	1143.59084648035	-0.0286230195822651	0.0644799687312135	-0.443905605810401	0.657110831433519	0.792356414873145
C12orf49	1935.93256602733	-0.0392602721434472	0.0884614675586827	-0.443812127776459	0.65717841938792	0.79238417814719
RPS12	37454.8353855734	-0.0281404038566392	0.0634253064646301	-0.443677853923056	0.657275509082233	0.792447506576565
AOC3	168.863013669675	-0.0807989811598254	0.182164183302987	-0.443550316504509	0.657367733203829	0.792488484971576
NR1D2	3391.47848180179	-0.0308103157963174	0.0694696484429781	-0.44350758189898	0.657398636372012	0.792488484971576
AC093616.4	51.2849149793714	0.108641952577565	0.245453643890963	0.442616988101538	0.658042794962939	0.793211235661041
RP11-235E17.2	28.928546335194	0.715208197664871	1.61641355867044	0.442466096518739	0.65815195867735	0.793235272638919
S100B	7.01446595165285	-0.294846476755996	0.666284472082566	-0.442523410210074	0.658110493773449	0.793235272638919
FAM181B	57.4275966514382	0.104424677525455	0.236043753949957	0.442395427873063	0.658203086976738	0.793243126578106
HIC2	2897.12679109749	0.025776512683317	0.0582749462356984	0.442325808059291	0.658253458016221	0.793250066891659
RPSAP14	16.6534306403476	0.1952627416477	0.44174422878923	0.442026695363723	0.658469888441868	0.793457108049936
RP11-565J7.1	6.76308244668415	0.275106163622486	0.62271402887294	0.441785716824792	0.658644275269217	0.793613461988341
RBM47	283.129226392427	-0.0676961337783932	0.153362769221848	-0.441411785414927	0.658914911689813	0.793885759910324
RPSAP31	10.9413248488027	0.23091907119996	0.52337645260402	0.441210280002165	0.659060771677854	0.794007695724908
ASL	268.376768089054	0.0491901213741129	0.111608459733826	0.440738287146205	0.659402475153358	0.794311727572783
MSI1	2664.13791751546	0.0247855447764912	0.0562350092868038	0.440749367535134	0.65939445259098	0.794311727572783
IFI35	115.597881872282	0.0708814946722133	0.1609246939474	0.440463753160108	0.65960125920732	0.794467730990815
KIAA1586	610.28033622118	0.0390356373595343	0.0886295304104856	0.440436016965696	0.65962134371618	0.794467730990815
POU2F2	62.3780353978027	-0.127877328692453	0.290462087210059	-0.440254801997528	0.659752572284928	0.794571964765531
TLE4	2267.21077233753	-0.0293554039259347	0.0667093015311773	-0.440049637039224	0.65990115710706	0.794697085981756
CAPZA1	6364.86272976245	-0.0246452024490089	0.0560430673134816	-0.439754703488193	0.660114777754178	0.794834013502264
GBX1	36.3134367721408	0.120592163174694	0.274200845811408	0.439795007990734	0.660085583530406	0.794834013502264
GRK4	384.632404894145	-0.0395274644523443	0.0898949042338487	-0.439707509443686	0.660148963016784	0.794834013502264
UTRN	2882.80829797297	0.0453583003418104	0.103184926669494	0.439582619340276	0.660239431264338	0.794889114179105
SPAG4	134.133095204082	-0.0661040078476708	0.150434968569983	-0.439419162153904	0.660357844349033	0.794977849043341
ENO1P4	40.3002752416276	0.481172305948644	1.09593350377986	0.439052464669696	0.660623521487754	0.795235998194345
PTEN	2779.1561372028	-0.030040966170749	0.0684304878470331	-0.438999737045591	0.660661726861643	0.795235998194345
HERC2P4	15.3922509388253	-0.205874355997951	0.469720522740162	-0.438291166834616	0.661175228318505	0.795706604509238
HMGB1P39	10.3088264342798	0.232044409014971	0.529304978983045	0.438394532884989	0.661100308909051	0.795706604509238
KCNH3	493.109693208529	-0.0545100331230902	0.124374041461333	-0.438275000817087	0.66118694570744	0.795706604509238
FGF23	1570.58689644832	-0.145155860152484	0.33127232194299	-0.438176842849746	0.661258093959718	0.795738370918905
RPS15A	27597.5005477626	0.0302349398423588	0.0690771117927991	0.437698378777768	0.661604944888487	0.796048012252144
SLIT1	284.867968899851	-0.0590357952281955	0.134869351884041	-0.437725802070685	0.661585063074001	0.796048012252144
ADGRE1	32.8887900189235	-0.135432043851104	0.309555555160015	-0.437504808405381	0.661745289680737	0.796163001272968
LHX9	102.487002660828	-0.0709814222046368	0.162322612181397	-0.437286101121353	0.661903873849722	0.796172121172414
OTULIN	1417.21686660081	0.038825078314579	0.0887706067184039	0.437364120285209	0.661847300585622	0.796172121172414
UQCC3	1016.194895293	-0.0288999239133702	0.0660951384285495	-0.437247346786507	0.661931976114493	0.796172121172414
ZNF114	103.647906277788	-0.0895957765379964	0.204853529883744	-0.437365060728231	0.661846618663255	0.796172121172414
CEP170	5502.44798356757	0.0396741761967826	0.0908026472262694	0.436927528091987	0.662163907177553	0.796397215471054
AC096582.9	11.0319750047586	-0.243667671598508	0.557863896567764	-0.436786953050133	0.662265861814065	0.796465964755893
RPS18P12	14.4796163231471	0.189469249092869	0.433999647264196	0.436565444896617	0.662426527383093	0.796605307953387
RPL9P7	6.31051563524118	1.08772851470479	2.49323634724282	0.436271722056221	0.662639596084901	0.796807645768961
MYO1F	50.7615684455586	0.16254418909121	0.372799209410125	0.43601001554805	0.662829462907818	0.796878781377628
RP11-311P8.2	6.12644774607891	0.314324067723033	0.720918723111097	0.436004861084173	0.662833202664368	0.796878781377628
UBC	44118.2668496833	-0.0292951796994127	0.0671763745729177	-0.436093490987874	0.662768899520785	0.796878781377628
SLCO1A2	48.673497831315	0.131435273166569	0.301602777892544	0.435789332197057	0.662989584464494	0.797012899828488
PTPN20	6.54541876883964	-0.277164980780579	0.636232697110236	-0.4356346067083	0.663101858058135	0.79709397905163
PMS1	1178.86881461064	0.0502628668109451	0.115421838894014	0.435471027775766	0.663220564213859	0.797182779171678
PRKAA1	1478.82809577656	-0.0291205643319772	0.0668921045629454	-0.43533634533168	0.663318307078784	0.797246371378116
SLC4A1	33.0237051581427	-0.138935358020457	0.319240813565839	-0.435205500413885	0.663413270430609	0.797306614499943
SKOR1	77.3397648154444	-0.0831525208179801	0.191138847561676	-0.435037261544379	0.663535381147678	0.797399473654154
PPM1H	1110.48501318684	0.0553449101870654	0.127294575374951	0.434778230133098	0.663723408154311	0.797571529390539
ZNF568	343.373284950264	0.0492556707316075	0.113322039762697	0.434652172117196	0.663814919433858	0.797627590380688
SCAMP5	564.273611992967	-0.039018273879074	0.0897958859639949	-0.434521843180199	0.663909536442233	0.797633477532388
ZNF407	324.248433441798	0.0434125692635675	0.0998991380246946	0.434564002472536	0.663878928791847	0.797633477532388
AC141586.5	316.278366116048	-0.0799214939009943	0.184187522409097	-0.43391372474994	0.6643510928353	0.797893479868803
CCDC159	71.4132596457563	-0.10160380824732	0.234189477840965	-0.433853003064118	0.664395189412153	0.797893479868803
EIF3LP3	5.48027718998276	-0.311678033244224	0.717943962971681	-0.434125850093008	0.664197054823975	0.797893479868803
RP11-146E13.5	63.9371045397221	-0.099357005196397	0.22892454355173	-0.434016395336594	0.664276535272237	0.797893479868803
SYT16	229.16757313357	0.0848804301845638	0.195612947997988	0.433920305650917	0.664346313801836	0.797893479868803
UGT3A2	104.574743908157	0.0909667362341431	0.209566437098677	0.434071111259626	0.664236802894242	0.797893479868803
ACYP1	293.927924932216	0.045605116109466	0.105149013293838	0.433718916429799	0.664492568319786	0.797956531187554
ZNF849P	9.13928389550477	0.236063675334453	0.544407618624437	0.433615671894744	0.664567552359507	0.797992682908185
DDIT4	5574.10332560508	0.0406645895397978	0.0937952512705587	0.433546357506928	0.664617895627201	0.797999243848151
AGBL2	6.72982540026463	0.302803948111048	0.698676390833818	0.433396565396569	0.66472669529646	0.798075987107789
SIX3	28.3034226800407	0.129992400625463	0.300036717570905	0.433254975183971	0.664829544111407	0.798145575845312
CLSTN3	1952.71144072357	0.0489883496308337	0.11310409809003	0.433126212560745	0.664923080653147	0.798203976309317
CATSPER2P1	39.0854922142656	0.131633813829686	0.304137289934969	0.43281050428848	0.665152441483628	0.798263739337229
CCDC43	2229.75566865588	-0.0218056028078002	0.050366661439645	-0.432937228407131	0.665060373138392	0.798263739337229
CTD-2278I10.6	5.99940597788508	-1.41047627449188	3.25859723537653	-0.432847686476631	0.66512542714007	0.798263739337229
MAP3K11	1734.06181724904	0.036988682968939	0.0854411348889729	0.432914228222789	0.665077082991217	0.798263739337229
GRM2	15.4247412935373	0.215710811699382	0.498674547915776	0.432568320562884	0.665328408261715	0.798411767611278
VDAC1P8	170.015304838372	0.0575393877524574	0.133033771874093	0.432517149156039	0.665365590937738	0.798411767611278
AC021106.1	10.3456828042024	0.234208835554417	0.542214116393917	0.431948981911539	0.665778493543962	0.798816021739768
SCG5	39.5090481050858	0.129898574456777	0.300782957525586	0.431868133505294	0.665837256521293	0.798816021739768
SPIDR	1134.89449125243	-0.0484513383000981	0.1121798879997	-0.431907529629798	0.665808622013794	0.798816021739768
TRRAP	5922.85922309043	0.0361839699249035	0.0838604009154579	0.431478618393222	0.666120396203806	0.799101792261495
ZNF404	82.4407195351853	0.104600567603658	0.242523168940709	0.431301339416483	0.66624927657524	0.799202481736784
RTBDN	62.7602154860454	-0.10649992674683	0.247089330215308	-0.431017910219064	0.666455347763056	0.799395745991291
EXT2	2989.5840584776	-0.0236354157689536	0.0548506981562673	-0.43090455661325	0.666537770146383	0.799440680672704
MFSD13A	1106.44337288341	0.0395428499091993	0.0917931110111952	0.430782326403303	0.666626651452875	0.799493355556696
SPON2	25.0345668194609	0.139614632109056	0.324349177821351	0.430445463271543	0.666871630133999	0.799733220166766
LRRC2	29.8877401735096	-0.12773046154918	0.296906512982889	-0.430204309989458	0.667047027076449	0.799889613464145
DBNDD2	1088.86822126525	0.0295091428900822	0.0686118566074352	0.430088097730974	0.667131557718977	0.79993703066971
NLRP11	7.64770712773742	-0.244017103441649	0.567447955214159	-0.430025522516078	0.667177075520367	0.799937665531197
RPL7P23	9.48228874886076	0.230975574402598	0.537266759161847	0.429908551876404	0.66726216435131	0.799937944837769
TRIM55	11.9569978675278	-0.281612762333741	0.655063436938553	-0.42990151251589	0.667267285182712	0.799937944837769
KCTD17	734.271102744865	0.030247961144755	0.0703709651715772	0.429835814685857	0.66731507826991	0.799941306999075
FAM83G	1761.27501422773	0.0299226945283836	0.069653933067504	0.429590881815454	0.66749327105725	0.800100974293445
PSAP	14665.2617974614	0.0198774049814625	0.0463057804919545	0.429264009164389	0.667731105622269	0.800278160492691
WDFY3	1879.67700085405	-0.0601948283610097	0.140214233403061	-0.429306118929975	0.66770046442285	0.800278160492691
AC138969.4	2850.64881924369	-0.0560159017061086	0.130578073300319	-0.428983980926694	0.667934882445277	0.800468433292409
UBE2SP1	154.441541594273	0.0944275480319799	0.220518718764739	0.428206496758763	0.668500786737262	0.80109263303513
PLAT	862.238326029402	0.0357743569441019	0.0835571580522315	0.428142337269769	0.668547494668335	0.801094615721926
AC004556.1	7.97990273910801	-0.480562284542594	1.12289654862696	-0.42796665919956	0.66867539438498	0.801193880563297
KIAA1614	104.560492430947	-0.137809240750342	0.322124824887177	-0.427813164659411	0.668787151595548	0.801273791693312
C19orf43	4404.1230923726	0.0252958487487627	0.0591485065440341	0.427666736267141	0.668893770883501	0.801347536725477
ARRDC2	518.67111463105	0.0524563146575282	0.122847123967451	0.427004824886473	0.669375813428925	0.801871005765662
TNPO3	3525.28171764104	-0.0268667155429994	0.0629417403562363	-0.426850534969954	0.669488195951469	0.801951604164179
ZFP37	226.9891451815	-0.0650034740857666	0.152308452489025	-0.426788356282791	0.669533488091969	0.801951832385538
FBXO32	338.146957394815	-0.0561800208601296	0.131754953036236	-0.426397790485181	0.669818011141485	0.802130526408051
RNPS1P1	7.47011703257679	0.257433934374725	0.603686760882597	0.426436276320445	0.669789972512599	0.802130526408051
TMEM154	51.8504098355413	0.12811015514855	0.300434922727878	0.426415657625086	0.669804994084587	0.802130526408051
RPL36AP41	7.60681067856508	0.266139709895869	0.62475527532912	0.425990336385182	0.670114887645264	0.802377967489592
TISP43	9.07700640392538	-0.244977363805084	0.575017024882073	-0.426034974973697	0.670082360858624	0.802377967489592
SF3A1	8304.19208563852	-0.0305002031759648	0.0716297174192492	-0.425803762388827	0.67025084515677	0.802472393161281
ZHX1-C8orf76	83.6402155959852	0.125357146089076	0.294432686489847	0.425758252534908	0.670284010079937	0.802472393161281
MAPK1	5398.49266594562	0.0214215542302977	0.0503236366303065	0.425675798982242	0.670344099049557	0.802490299952883
CASP10	192.218822688671	-0.0747279427697396	0.175609659879786	-0.425534351703059	0.670447185284352	0.802551432879585
SLC26A10	152.987094460234	-0.0778485725874965	0.182965663676864	-0.425481869237417	0.670485435882472	0.802551432879585
PDIA2	229.709603760125	0.0672140368428817	0.158035732983783	0.425309109363128	0.670611353845221	0.802648120807881
GJC2	24.8577802720106	0.144630306426125	0.34033769011653	0.424961180104983	0.670864974046009	0.802897630982843
ANK3	1246.39813746253	0.0449324474681053	0.105821240574762	0.424607075328708	0.671123134346835	0.803098489253724
EIF4BP2	11.4778529731564	0.202644442821217	0.477220804531748	0.42463455259469	0.67110310063992	0.803098489253724
ADAMTSL3	325.219060413408	-0.0660932285989928	0.155740262930536	-0.424381128908663	0.671287881009459	0.803133482184712
RPL21P119	10.127382284205	0.367888503028698	0.866802877817765	0.424420029562987	0.671259515844889	0.803133482184712
ZNF526	592.260740518092	0.0426177687551097	0.100408273237733	0.424444793052113	0.671241459311729	0.803133482184712
RP11-274B21.12	74.9025932715965	-0.083528134718089	0.196881863823268	-0.424255099459382	0.671379781036159	0.803189388858504
FAM47E	84.378769629758	-0.0903881164306627	0.213089201727733	-0.424179712992462	0.671434754809237	0.803201115128031
RP11-262D11.2	8.01480944257345	0.261744050285965	0.617238184329098	0.424056801622643	0.671524388747526	0.803254299113337
RP11-504P24.3	467.190419980858	0.0460903202331619	0.10887134914358	0.423346643499181	0.672042367752036	0.803819813063296
CETN2	758.880059742276	0.0289488023273615	0.0684156452925901	0.42313132038085	0.672199452083426	0.803845481034057
KMT2B	4441.79413937567	-0.0318357509930017	0.0752380307465712	-0.423133761969874	0.672197670794638	0.803845481034057
RPSAP46	10.7822026048964	0.220353272704168	0.520704800649596	0.423182717788026	0.672161954914193	0.803845481034057
RP11-15G8.1	14.0122630655514	-0.22349957820762	0.52832042134685	-0.423037931484555	0.67226758638643	0.803872895328656
C16orf54	15.5752931350461	-0.189895204582903	0.449026095021625	-0.422904607746143	0.672364860858652	0.803935148337549
B3GNT9	73.55035902826	-0.0847213430116889	0.200451501683058	-0.422652573317435	0.672548762945065	0.804100965164483
GOLGA8IP	10.9201435273441	0.234633790886812	0.55523008749625	0.422588393840232	0.672595595945901	0.804102890574469
TGFA	83.0273967822645	0.107687786657456	0.2549019474862	0.422467492773025	0.672683823233661	0.804154300182716
ZFP1	755.097872617167	0.0491770047281772	0.116444996363315	0.422319603795959	0.672791751016828	0.804229252089427
C1QTNF9B	29.3854053398211	0.139127263715842	0.330404143681619	0.421082078952092	0.673695147350799	0.805255002355779
CYP2D7	40.6485069913601	0.125662932879322	0.298486494499709	0.421000397655997	0.673754791486187	0.805272161552456
AHDC1	854.481449068902	-0.0447204027124869	0.106274330067386	-0.420801549011231	0.673900000443155	0.805359527944171
FOXO6	160.047956372154	0.0561224857312896	0.133378453979517	0.420776250262343	0.673918475692105	0.805359527944171
PIAS3	1288.73279134509	0.0252598268502043	0.0600426836647429	0.420697832083027	0.673975744413357	0.805373838132654
ARHGAP18	330.765930968572	0.0438409189282909	0.104243162050318	0.420563978164141	0.674073502166846	0.805382404383059
TMEM80	977.665987297453	-0.0416766130216221	0.0990848334948326	-0.420615462040369	0.674035901211183	0.805382404383059
FBN3	130.73669313022	0.0901027353220884	0.21427680920991	0.420496906101592	0.674122489086794	0.805386815726149
TRIML2	12.6184699296496	-0.207099630934366	0.493108427016767	-0.419988018025342	0.674494206854697	0.805776773184854
RP11-178C3.1	10.1965967118989	-0.225442313722117	0.536932353005059	-0.419870980879397	0.674579707987563	0.805824775796228
VAMP8	357.568872419362	0.0494115569146829	0.117715284458951	0.419754810446161	0.674664580101199	0.805872020608586
PEX11A	547.55482487587	0.053263032394032	0.126992761313161	0.419417861642417	0.674910772489833	0.806111939654848
ATAT1	270.533570216759	0.068280288312117	0.162917998450466	0.41910831805902	0.675136971859204	0.806228793951809
C8orf86	6.85793971045473	-0.261486135920008	0.623926241720015	-0.419097833101478	0.6751446342693	0.806228793951809
RP11-848G14.2	5.59708951197315	-1.02331009997942	2.44164922459787	-0.41910610650797	0.675138588058569	0.806228793951809
FADD	1165.0108228072	-0.0273346878334199	0.0652546645627182	-0.418892473305839	0.675294718056298	0.806245577234878
FAM212A	25.3314343712019	-0.152418693868655	0.363842891208571	-0.41891348587949	0.675279360773698	0.806245577234878
GABRB3	1059.37808427475	-0.041258776022554	0.0984851392663579	-0.41893402730505	0.6752643479658	0.806245577234878
MAGEA6	323.155580911964	0.0438890199630836	0.104789472816478	0.418830430037073	0.675340063886003	0.806245580499329
CMC4	514.519580985208	0.0426497864355543	0.10190237832981	0.418535731300765	0.675555467702989	0.806448591556016
ZNF559	381.720648156337	0.0373457536228796	0.0893399186752952	0.418018665974078	0.67593346987984	0.806845665140537
IZUMO1	36.4195236757712	-0.15444369929555	0.369640590718861	-0.417821265232788	0.676077801847804	0.806855453027438
NEFH	25.4232340314905	-0.142460610830222	0.340918524637932	-0.417872894943214	0.676040051003303	0.806855453027438
RP11-266L9.3	11.1800922439351	0.211928766238046	0.507183716204637	0.417854042759799	0.676053835333392	0.806855453027438
RUSC2	798.90899424098	-0.0356994647083351	0.0854736627918514	-0.417666255806443	0.676191147231725	0.806936563015255
IGSF5	7.88049243848798	0.258662585394601	0.619881150642701	0.417277707390226	0.676475292325127	0.807113143181445
UQCC1	1804.10015895644	-0.0266957845446895	0.0639689938403581	-0.417323814898698	0.676441571537356	0.807113143181445
ZFYVE9	1424.07604164044	0.0262855119365939	0.0629874351488729	0.417313578088507	0.676449058186098	0.807113143181445
CLN6	1859.19169369113	0.0370774142973508	0.0888769070441442	0.417177144552689	0.67654884134094	0.807146735633605
RP11-475I24.9	55.7921202051419	-0.100164013092263	0.240207042875244	-0.416990325900999	0.676685483781936	0.807255591219497
MAGEF1	1471.92662139817	0.033427004062718	0.0801916763204438	0.416838824133625	0.676796302650737	0.807333627897004
PRIMA1	82.6353364985113	-0.0917581174483345	0.220283193885323	-0.416546155110239	0.677010400828938	0.807480677296709
TENM4	157.382748379374	0.134290608017206	0.32236369978788	0.416581048379736	0.676984873745359	0.807480677296709
ALOX12P2	9.88406160240952	0.367825324417151	0.883390432087223	0.416379112855088	0.677132610097203	0.807529401533825
TMEM267	466.935566146891	-0.0695482453952459	0.167036256029732	-0.416366165336384	0.677142082946366	0.807529401533825
AARD	55.9071373525967	0.127824379731187	0.30734478756111	0.415898967233246	0.677483935274562	0.807789654536736
CHIC1	456.912464377025	-0.0422516661749824	0.101568159427648	-0.415993224777105	0.677414960977165	0.807789654536736
PREPL	3704.91787375487	-0.0244208232836707	0.0587206071667497	-0.415881654873264	0.677496604133983	0.807789654536736
RPL14P1	18.8888990853196	-0.170592295461806	0.410389742607486	-0.415683624005603	0.67764152588668	0.807908272213428
NOC2LP1	22.7511943324454	0.151232278260485	0.364189882801189	0.415256670770952	0.677954016804536	0.808226642494231
PIK3R3	868.53319718242	-0.0506235850021031	0.121992726855187	-0.414972157005692	0.678162285758573	0.808420729624108
MIA3	4120.40941335713	-0.0302029642934297	0.0728164928371845	-0.414781914324858	0.678301560382188	0.808478351330988
SERPINH1P1	60.3636392869538	0.0955506292520055	0.230336351243585	0.414830871185238	0.67826571854006	0.808478351330988
EMX1	432.633996474486	0.0406646308753925	0.0981262366972375	0.414411397441652	0.678572843356429	0.808723937158868
RP11-146B14.1	30.9075943449299	-1.33933193491628	3.23216372802968	-0.414376265441457	0.678598568270081	0.808723937158868
FMO3	7.81009705612146	-0.245569491813748	0.592799148534744	-0.414254123712451	0.678688007749617	0.808726404478087
KLC1	2957.18892774792	-0.0218627259984585	0.0527846614589708	-0.414187102733476	0.678737086442073	0.808726404478087
TTC39A	640.249205252139	0.0483581079714726	0.116750038120705	0.414202074362292	0.678726122772214	0.808726404478087
GRIK4	76.8196485247475	0.103923742508093	0.250962231740123	0.414101125047805	0.678800048907829	0.808747230610434
CD200	14.1929293226071	0.246563087436409	0.595813936863782	0.413825646197967	0.679001800390862	0.808933401189274
NPIPA7	237.213590488697	0.103599761904974	0.250394656244675	0.413745898010461	0.679060209586018	0.808948786456451
SRRM4	7.61354474864831	-0.295308066857986	0.714283300178239	-0.41343269090051	0.679289627491818	0.809167874752597
CCDC122	375.493847150961	-0.0517198100707486	0.125164929014655	-0.413213273701397	0.679450363872863	0.80923687017199
FOLH1	13.6243041651507	-0.250228143732562	0.605634026207603	-0.413167247717994	0.679484082541354	0.80923687017199
HYDIN	24.4602767357446	0.161694809892067	0.391346677659366	0.413175373965506	0.679478129199978	0.80923687017199
PSMD10P2	5.96012333007542	-0.277184397883148	0.671216870513837	-0.412958031985928	0.679637362217909	0.809339366028462
RP11-12M9.3	8.0620123589685	0.287506778739373	0.696267875187463	0.412925526202059	0.679661178422867	0.809339366028462
KIAA1257	81.5026289191601	-0.0826821760796883	0.200281596337099	-0.412829623848833	0.679731445630096	0.809368836452737
ATP6V1E2	152.332904664533	-0.0635406844102418	0.154046871188621	-0.412476306204493	0.679990343821983	0.809558384310511
MISP3	153.967725896974	-0.0847202290807153	0.20538326028392	-0.41249821900577	0.679974285828279	0.809558384310511
ZNF558	20.6314407379149	-0.28756521699884	0.697252909904298	-0.412425983332662	0.680027221644553	0.809558384310511
FAM72C	304.067777633447	0.0693755075509881	0.168330835659158	0.412137843190312	0.680238392473895	0.809755563806542
NAPRT	320.460579810233	0.0509718640855139	0.123739954465904	0.411927289819385	0.680392717724548	0.80988505247424
BAG2	561.467689119851	-0.0403979590532577	0.0981366358848351	-0.411650131360375	0.680595881630234	0.809930562030674
CASP6	453.534793490488	0.0473062969233688	0.114900496151438	0.411715340732901	0.680548079484963	0.809930562030674
CTAGE7P	24.5256219870927	-0.157421571901114	0.382544818829463	-0.411511446901316	0.680697549421304	0.809930562030674
GATAD2A	6546.63907372713	0.0241534282786856	0.0587045942083622	0.411440170984863	0.68074980313528	0.809930562030674
HSF4	165.375175143562	0.0932463326548439	0.226563760612573	0.41156772999675	0.680656288309146	0.809930562030674
PLEKHG1	388.788379903051	0.0682081118166617	0.165633810120935	0.411800656924215	0.680485539846264	0.809930562030674
PPP1R7	1746.15042238107	0.020821125730149	0.0506003353094232	0.411481971469693	0.680719158228378	0.809930562030674
RP11-692N5.2	49.3799902719808	0.09629180985814	0.23411097959008	0.41130838898177	0.680846419034251	0.80998822085043
RPL12P13	5.88235832607091	-0.282423383096507	0.686744117120517	-0.411249803319311	0.680889372760327	0.80998822085043
MFSD2B	33.4167117368262	-0.120131732431217	0.292324098528848	-0.410953913946174	0.681106328185893	0.810192107403892
HNRNPA1P44	9.62305192761406	-0.251300043960506	0.611646856466768	-0.410858065080499	0.681176613256965	0.810211190735272
KLHL30	32.6000519274974	-0.119547035070154	0.291004812883819	-0.410807759107	0.681213503261477	0.810211190735272
HRASLS	122.045566214373	0.0642212011724641	0.15640397344523	0.41061105902756	0.681357753226935	0.81032855395145
GLIS1	67.6124753419274	-0.0830286257260012	0.202274451465428	-0.410475100164551	0.681457465443101	0.810392936934443
GNB3	96.0004149824454	-0.109171630424881	0.266138224148625	-0.410206503684771	0.681654470428732	0.810573004660823
AMIGO3	8.6384426962704	1.05134810347222	2.56423593822995	0.410004433600578	0.68180269522082	0.810695046390357
CCL5	21.0294239717823	-0.168547041123414	0.411991666520899	-0.409103034890789	0.682464049167109	0.811248198880733
DMRT3	12.7859366192427	-0.19615437421495	0.479854883871327	-0.408778530359919	0.682702197055509	0.811248198880733
ENO4	45.2347823613575	-0.158249920179139	0.387260671340602	-0.408639275533238	0.682804403292498	0.811248198880733
LNX2	763.029145924454	0.0294670433035869	0.0721185347823582	0.408591818906382	0.68283923546614	0.811248198880733
NPC2	1553.34311903861	0.0213799680936404	0.0522948704098158	0.408834899600925	0.682660826441608	0.811248198880733
NPTN	2707.98336947805	-0.0249573978702273	0.0610677605136986	-0.408683692676578	0.682771802648289	0.811248198880733
RFESD	115.601926602116	-0.0760340627491526	0.185902854583488	-0.408998898481175	0.682540469513209	0.811248198880733
RP11-1319K7.1	26.0534561493945	-0.673675258358884	1.64914391451752	-0.40849998137123	0.682906644218369	0.811248198880733
RP11-195E2.2	26.0534561493945	-0.673675258358884	1.64914391451752	-0.40849998137123	0.682906644218369	0.811248198880733
RPL10P1	7.24522424067816	0.295488401507651	0.722327154197159	0.409078351534597	0.682482162716219	0.811248198880733
SLC18A3	7.48191177659361	0.268526103842512	0.656734324796954	0.408880872680949	0.682627086502578	0.811248198880733
SLC9A4	14.365386499172	-0.178960444103345	0.438091425226466	-0.408500221182903	0.682906468193304	0.811248198880733
TNFRSF1B	41.0334389901876	-0.132014319974653	0.323115609452975	-0.408566829062046	0.682857577761797	0.811248198880733
UBAP1	1962.13372322448	-0.0360721161023346	0.0882603193605931	-0.408701400172367	0.682758806124909	0.811248198880733
CNTD2	14.6727739962401	-0.184339227277185	0.451437380519351	-0.408338421300236	0.683025235450358	0.811334872840057
MYO18A	1719.95529319156	0.0391239828557491	0.0958625289752576	0.408125920252397	0.683181231208037	0.811465963400809
PLB1	8.80986318842693	0.258053938961418	0.632481262820637	0.408002503996073	0.68327183656019	0.811506098617757
UBE3C	5651.67695167791	-0.0200903292168607	0.0492463666299545	-0.40795556285041	0.683306299336655	0.811506098617757
RPL3P3	12.6294910453962	0.180823766105707	0.443363824096049	0.407845106610534	0.683387395587292	0.811548205499074
HHIPL1	12.9727659065992	-0.1852657674072	0.454587221578036	-0.407547239810384	0.683606105656249	0.811645310141143
MILR1	6.08437651546308	0.267415666439617	0.656139007538698	0.407559470427987	0.683597124746135	0.811645310141143
STXBP3	1577.61161215436	-0.0350351602889327	0.0859588595005223	-0.407580562288868	0.683581637153719	0.811645310141143
DRD5P2	40.4322994133538	0.12124230789498	0.29786156731171	0.407042469390155	0.683976796274526	0.811922786204509
RIMBP3B	5.49716620048111	-1.32748751093249	3.26069501733123	-0.40711796223708	0.683921351392804	0.811922786204509
TREX2	71.3905204919786	0.106005298189508	0.260422601881269	0.407051067855615	0.683970481141227	0.811922786204509
CIT	3233.95602048084	-0.0366051000444226	0.0899628182492637	-0.40689143311406	0.684087728301469	0.812000260142085
ALG1L9P	8.93750013986319	-0.223184294401665	0.549233880111166	-0.406355657368574	0.684481295951499	0.812413184921808
DSTNP2	45.5161589939625	-0.10172477165722	0.250489001682309	-0.406104743018762	0.68466564091472	0.812535888447026
PIAS2	880.348673608037	-0.0347275141957578	0.0855166770519983	-0.40609054739863	0.684676070896001	0.812535888447026
ADGRD2	32.6097162164406	0.126015497248011	0.310404043873564	0.405972472766304	0.684762826477357	0.812541107893503
C15orf40	2786.06651418119	0.0300931558510913	0.0741283450568244	0.40596017391219	0.684771863325131	0.812541107893503
C6orf25	11.7836006302949	-0.203049047350657	0.500480231039901	-0.405708427141588	0.684956849595689	0.812597927853013
FOXI3	231.250844481352	0.0503070642405073	0.123992672073473	0.40572610783561	0.684943857012018	0.812597927853013
NPM1P25	13.3827768230239	-0.184973371159708	0.455853729603377	-0.405773517133768	0.684909018948606	0.812597927853013
NRK	7.3107098823157	-0.270939603381623	0.667972023368194	-0.405615196300336	0.685025361428765	0.812624988429173
LTB4R2	171.22487529967	-0.0868097826062584	0.214255826391497	-0.405168830497221	0.685353414730465	0.812959911095556
CRYBB2P1	666.773466927149	-0.0381361921214034	0.0941777373920175	-0.404938504337393	0.685522714478245	0.813106489636293
NKD1	398.695480609897	0.0890485121142315	0.220036262697355	0.404699257397912	0.685698588107285	0.813206602756996
VASN	87.7708883233377	-0.0728636159947784	0.180035650728665	-0.404717708408722	0.685685023916025	0.813206602756996
LPIN1	1344.71449103913	-0.0497936859672475	0.123220945205318	-0.404100827860703	0.686138576225894	0.81367413791334
ADSL	4615.64498962569	0.0246769423218057	0.0611159437394989	0.403772580637696	0.686379961249315	0.813906108100972
ITGA2B	440.987962353492	0.0834435617706136	0.206699546752504	0.403694943126926	0.686437058665704	0.81391953455154
CNR2	21.0605773486749	-0.15998599848717	0.396495738237045	-0.403499919566658	0.686580493895914	0.8139267792495
SNUPN	552.679295947498	0.0416954286893783	0.103314954890985	0.403575926964051	0.686524590904687	0.8139267792495
ZNF222	120.921425276417	-0.0677972131229618	0.167999237302878	-0.403556672109965	0.686538752573814	0.8139267792495
YY1	8093.36950744441	-0.0285030859314584	0.0706717325154747	-0.403316643259272	0.686715299586953	0.814032316130374
DEGS2	88.8456131302168	-0.0969467426109655	0.240412958001185	-0.4032509038489	0.68676365549198	0.814035368195647
CORO1C	3579.61655426849	-0.0329327352115146	0.0817018003490427	-0.403084571830986	0.68688600997531	0.814126126074589
NTAN1P2	18.1221201038676	-0.171398342467176	0.425286812054829	-0.403018239947395	0.686934806256738	0.814129693398058
AC022182.2	70.5695191363722	0.0800016945094016	0.198575902077159	0.402877155146026	0.687038597993568	0.814144172670685
P4HA3	19.0484508703317	-0.178661798150075	0.443443251878093	-0.402896644369708	0.687024260021584	0.814144172670685
ZEB2	1099.84513996122	-0.0450400452272797	0.111852736425087	-0.402672716527102	0.68718900764781	0.814268142408751
FAM127A	1835.0841638724	0.0294704180096621	0.0732197786953215	0.402492585129121	0.687321544246553	0.814370918787763
FAM101A	10.2835065946454	-0.2400581144445	0.596765575910234	-0.402265351982384	0.687488750950783	0.814514757506388
EIF4HP1	14.4324499331989	-0.220990673356373	0.549684236570639	-0.402032037038365	0.687660448774195	0.814519566050712
PRH1-PRR4	42.1346909852344	0.217068320222473	0.5399017414597	0.402051528182884	0.687646104510998	0.814519566050712
RPL5P1	12.5134935172714	0.203130935573836	0.505287200523109	0.402010847224194	0.687676043279528	0.814519566050712
SIDT1	53.7624388866886	-0.122411877686375	0.304436493061487	-0.402093311663698	0.687615354861448	0.814519566050712
PLEK	12.6940689391903	0.183156704760218	0.455716412141263	0.401909388998355	0.687750712638813	0.814543841582686
ZNF138	471.239549007994	0.035503102710659	0.088347270830472	0.401858511043145	0.687788158006999	0.814543841582686
WRNIP1	2392.67893529115	-0.0244100980808314	0.0607682802923314	-0.401691441051225	0.687911124255907	0.814635211481471
LDLRAD1	9.26536644675591	-0.250522103448067	0.623787002914	-0.401614817682577	0.687967523070078	0.8146477442534
MBD2	811.158846295326	-0.0484964616802984	0.12077499763097	-0.40154388434335	0.68801973527151	0.814655318163596
bP-2171C21.6	16.099809473701	-0.170835033274072	0.426545977851509	-0.400507898666773	0.688782466966056	0.814749140799585
C15orf62	57.9246960164311	-0.0987350931464662	0.246337699750209	-0.400811947365691	0.688558582008061	0.814749140799585
CELSR1	2062.81004742579	0.0465330298829066	0.116205651499225	0.400436891687809	0.688834756578945	0.814749140799585
FAM114A2	914.819191723451	-0.0371501387672951	0.0926509718953367	-0.400968689343721	0.688443176379853	0.814749140799585
FAM50A	5704.16840227024	0.0396661595925091	0.099013880544567	0.400612109881453	0.688705728412311	0.814749140799585
HDAC7	1569.86834716216	-0.0274779857223031	0.068491929259036	-0.401185745818045	0.688283374507758	0.814749140799585
HERC2P5	17.0206723216489	0.158153101957368	0.394865534826423	0.400523945517021	0.688770650254897	0.814749140799585
HNRNPA1P32	7.42571489559775	0.233154120558413	0.582041488690521	0.400579898664894	0.688729447611208	0.814749140799585
ITGA7	787.838786018037	0.0461486947128789	0.115014843996546	0.401241205998288	0.688242545703838	0.814749140799585
MCC	1010.97354817918	0.0318284959923096	0.079508420966818	0.400316037034529	0.688923757489554	0.814749140799585
METTL21B	465.60834953166	-0.0332272676968961	0.0829970597882611	-0.400342708303936	0.688904115614335	0.814749140799585
NECAB3	743.357465711651	0.0463088673177709	0.115629369073928	0.400493989447984	0.688792709612078	0.814749140799585
NEUROD1	22.527105570769	0.14548981405353	0.362661928493917	0.401172007929612	0.688293488238667	0.814749140799585
RP11-152F13.10	7.47209412598807	-1.03894197566444	2.59162993488138	-0.400883614470207	0.688505814215014	0.814749140799585
SDF2	698.623176272795	0.0387937771361125	0.0966767395573545	0.401273122301541	0.688219049897666	0.814749140799585
UBA2	7838.25108912634	0.0291101735140333	0.0726525480383171	0.400676566755519	0.688658265572488	0.814749140799585
ZNF142	1689.67880045397	0.0371924703012817	0.0927485437648943	0.401003280391764	0.68841770873827	0.814749140799585
ZNF442	27.7815619336344	-0.170096690815685	0.424584890978757	-0.400618803046846	0.688700799840806	0.814749140799585
EGR2	73.9582069980248	0.0963219364548587	0.240869135306412	0.399893229708849	0.689235159078727	0.814881393065961
FRG1JP	12.0848808273694	-0.19352507882482	0.483990461575661	-0.399853084283493	0.689264729301617	0.814881393065961
ICK	965.689252294894	0.0249457432120675	0.0623680602914873	0.399976255401876	0.689174005715368	0.814881393065961
RP11-64K7.1	10.0458981867427	0.211883286569462	0.529603659867593	0.400078969662776	0.689098353360466	0.814881393065961
SH3RF1	666.942303253686	0.0545144150420482	0.136318674012762	0.399904234961562	0.689227052938499	0.814881393065961
C18orf54	700.588643627594	0.0476906576683604	0.119392278811584	0.399445074196316	0.689565287331322	0.814897946548404
FOXRED2	7389.28328466828	-0.0360122249817137	0.0901661313847564	-0.399398581580954	0.689599538929972	0.814897946548404
PSD4	175.929204297509	0.0797542937431848	0.199616577271879	0.399537427367863	0.689497251665431	0.814897946548404
RP11-454F8.2	10.7947076708897	-0.20748943649357	0.519421895875768	-0.399462244739864	0.689552637772161	0.814897946548404
RPS4XP7	6.12837756781108	0.262667961495603	0.657349540465717	0.399586438152081	0.68946114692617	0.814897946548404
TPTE2P1	9.75564931787052	-0.244138680703442	0.611216310487982	-0.399430899526433	0.689575729892285	0.814897946548404
UNKL	1086.56779183496	-0.0578124748778455	0.144713252675174	-0.39949675519776	0.689527214140613	0.814897946548404
PAPOLA	8561.05115602034	0.0300798096853179	0.0753620364393354	0.399137431875682	0.689791942482178	0.815071140967279
ANXA7	3155.68467300029	0.0223530782320545	0.0560315624754	0.398937264008448	0.689939430891836	0.815082919453042
GLCE	1765.76288755142	-0.0217095886196888	0.054417554786996	-0.398944581480472	0.689934038998271	0.815082919453042
RP4-583P15.14	14.6274552333339	0.260494210055603	0.652904603769185	0.398977444104058	0.689909824303927	0.815082919453042
IL2RG	6.28250324555221	0.27686586700841	0.694352986698036	0.3987393621291	0.690085261246974	0.815201038415656
LYPD6	198.385635329386	-0.0494771972232661	0.124162772978247	-0.398486567563488	0.690271557779011	0.815207339174121
NCAM2	29.1862629560844	0.184326292824571	0.462569708148822	0.398483276309283	0.690273983387074	0.815207339174121
PDE6G	10.4925350687652	-0.266041489870648	0.667624693937389	-0.39848958896598	0.690269331050667	0.815207339174121
SLC39A13	1546.72433723036	0.0313712772148751	0.0787137517668837	0.398548875014666	0.690225638663958	0.815207339174121
CLDN23	12.5573368132301	0.18803742140397	0.47226834026816	0.398158007579336	0.690513717555712	0.815408439979108
GLI2	400.353468139192	0.0796863337210001	0.200183930082413	0.398065587423498	0.690581840034047	0.815408439979108
PSMB7	3592.69559662152	-0.0214941400377761	0.0539926969593643	-0.3980934690844	0.690561288324045	0.815408439979108
SPIRE1	1629.45549415298	-0.0325602296618297	0.0818107761521353	-0.397994386476431	0.690634323638871	0.815416262192746
DLEU7	13.4636761244976	0.196986207888738	0.495242688149438	0.397756923226492	0.690809373175692	0.815568784571873
CCDC106	1201.34790824344	-0.0330035727031384	0.0830165507248995	-0.397554131253968	0.690958877359004	0.815617683441073
CYP2F1	18.2631709350301	-0.172415135662295	0.433706245326695	-0.397538973718076	0.690970052422736	0.815617683441073
PCDH15	19.0677598864951	0.203446175979678	0.511867459199228	0.397458702098297	0.691029234699326	0.815617683441073
TMEM179B	951.377542046209	0.0267295080812465	0.0672521886553369	0.39745186908687	0.691034272596579	0.815617683441073
DAZAP2	3482.93417393128	-0.0208292039418392	0.0524262120103401	-0.397305148381329	0.691142451311171	0.815691220414439
AQP4	28.3872725252063	0.204977146306798	0.516499522126005	0.39685834647644	0.691471921874931	0.816025900501636
CASP4	5.83239054705976	-0.382375685771444	0.964416323812968	-0.396484045665738	0.691747975296767	0.816026719880038
CORO2B	122.323810344534	-0.0606639632021317	0.152921051613329	-0.39670119033398	0.691587822298306	0.816026719880038
GJD4	5.80021288274722	-0.306282891953938	0.772319156405967	-0.396575547056534	0.691680487629132	0.816026719880038
PCNA	9723.92850605834	0.0238034581084119	0.0600035586335122	0.396700773262431	0.691588129892265	0.816026719880038
TACO1	1139.25265135363	0.0270380951160684	0.0681780919102557	0.396580402274373	0.691676906688286	0.816026719880038
ZNF75D	933.512487039564	0.0300324389207008	0.07574444201058	0.3964969326265	0.691738470255668	0.816026719880038
RP11-646D13.1	8.02773650061614	-0.240690954560224	0.607248054057099	-0.396363484332537	0.691836900122558	0.816077479174686
RP11-339B21.8	10.3523869596148	0.238225109568277	0.60181381866352	0.395845196937013	0.692219232076107	0.816474306172157
MITF	501.523996902854	-0.0515793319117444	0.130352190870046	-0.395692098210809	0.692332185461836	0.816553368910647
P2RX4	598.409169352204	-0.0385516796672781	0.0975098115655667	-0.395362056887533	0.692575707069801	0.816786406274998
KIAA1109	1709.75337039325	-0.0525042682900607	0.13286966873187	-0.395156161606859	0.692727643385508	0.816911409141645
EZR	5912.67364602154	-0.0157199484087382	0.0398026834786565	-0.394946949171598	0.692882040191764	0.817039296813433
SPN	43.6075463234539	0.137666466056488	0.348836411508762	0.394644771917769	0.693105066678007	0.817248089562443
HMGB2	9289.06447172162	-0.0229793775378119	0.0583402004825937	-0.393885817116243	0.693665341989981	0.817800255000919
SLC8A3	30.3199198313608	-0.167113182895966	0.424248098145327	-0.393904377241829	0.693651638542155	0.817800255000919
GAPDHP72	22.6853807101408	-0.131780207066257	0.33464813506672	-0.393787364271381	0.693738034090362	0.817831730037839
ZNF652	1976.79516556342	0.0345738581903562	0.0878276798668803	0.393655602001095	0.693835324426091	0.817892197269976
AACS	1264.62389339067	-0.0306059689627151	0.0778079589827831	-0.393352677063376	0.694059016611543	0.818101648947289
EEF1A1P8	33.5766929674275	0.110713656514395	0.281749359777795	0.392950871660225	0.694355767308607	0.818397182720029
C5orf22	1003.03829382735	0.0323638636745311	0.0824144605718839	0.392696420627574	0.69454371465439	0.818564445567026
FAM151A	5.88452941162963	0.276480027650625	0.70458108012481	0.392403423040609	0.694760157235314	0.818765267484168
RLN1	8.34401498482792	0.223139113234247	0.569295047364493	0.391956884689673	0.695090070997224	0.819099778143127
CTB-33G10.1	22.1602863475674	0.146332411728984	0.373449488999373	0.391839903492893	0.695176509194986	0.819147349900334
ACACB	601.693009440361	-0.0505739493616884	0.129183781302392	-0.391488380753505	0.695436275563515	0.819399139606047
AC012314.11	1752.77359449281	0.0394201936940885	0.100843478829457	0.390904738230564	0.695867651493988	0.819418722596994
AC012314.12	1752.77359449281	0.0394201936940885	0.100843478829457	0.390904738230564	0.695867651493988	0.819418722596994
AC012314.14	1752.77359449281	0.0394201936940885	0.100843478829457	0.390904738230564	0.695867651493988	0.819418722596994
AC012314.2	1752.77359449281	0.0394201936940885	0.100843478829457	0.390904738230564	0.695867651493988	0.819418722596994
AC012314.4	1752.77359449281	0.0394201936940885	0.100843478829457	0.390904738230564	0.695867651493988	0.819418722596994
AC012314.5	1752.77359449281	0.0394201936940885	0.100843478829457	0.390904738230564	0.695867651493988	0.819418722596994
LMCD1	161.810174139388	0.0585512121622205	0.149653672194207	0.39124474063181	0.695616340398122	0.819418722596994
MKX	751.80586956939	0.044700443242635	0.114329402413389	0.390979418234063	0.69581244927462	0.819418722596994
TMEM184A	47.9004293291588	0.114282474488208	0.292098787196749	0.391245973956171	0.695615428853346	0.819418722596994
FAM86C1	157.419132349508	-0.0590027221181775	0.151102784318615	-0.390480707448543	0.696181118556523	0.819733558642046
AC037459.4	29.674812789405	-0.590985885547757	1.51398630686456	-0.390350878913613	0.696277105388847	0.819792293134624
RP11-49C9.2	5.64011674255693	-0.266494575755946	0.68345795878451	-0.389920948802603	0.696595002661343	0.820112278508995
FAM133B	1473.24543581356	-0.0290957131992781	0.074647218478256	-0.389776254124639	0.69670200423418	0.82018394711917
ANKRD20A4	57.1430048568075	-0.171700891586063	0.441397498496813	-0.38899380302515	0.697280730562556	0.82048498908959
CELF2	225.629751308633	-0.0511633439317273	0.131435538923303	-0.389265676169844	0.697079624338706	0.82048498908959
DLX4	737.332701378411	-0.0335116802428139	0.0861220840473433	-0.389118315162831	0.697188625533984	0.82048498908959
FAM156B	595.264165303219	-0.0605450619848935	0.155573504805945	-0.389173349667828	0.6971479164297	0.82048498908959
MIB1	5771.34995975686	-0.0232730596811087	0.0598285247174984	-0.388996048139256	0.69727906975084	0.82048498908959
SEC16B	11.0223973018919	0.210147316993632	0.53992994676047	0.389212189941485	0.697119186746951	0.82048498908959
TPTE2P5	5.99929856258803	-0.28173123627341	0.724072149755471	-0.389092767024052	0.697207523826105	0.82048498908959
TGM1	56.5230172659955	0.101261580619077	0.26037903208821	0.388900672250644	0.697349624856156	0.820511757515041
HNRNPA1P50	8.63806226397263	-0.227949350418796	0.586542970074289	-0.388631970799897	0.697548413055527	0.820691347352632
ADIPOR2	3914.60652572014	-0.025776628978314	0.0663562523986584	-0.388458179094442	0.697676997069469	0.820788321085896
ANKRD53	9.82575628535819	0.24000933238954	0.619333037888842	0.387528708637399	0.698364835646149	0.821108585771617
GOLGA8VP	28.6435412031599	-0.122673085692692	0.316340324275017	-0.387788328831716	0.69817268323728	0.821108585771617
HHAT	217.745016437993	-0.0638405098660545	0.164673809863079	-0.387678586650397	0.698253904237602	0.821108585771617
KCNAB1	87.9935018064824	0.0688111753885661	0.177470866393712	0.387732233390416	0.698214199456623	0.821108585771617
METTL18	207.169314128133	-0.0537243428535528	0.138530711959426	-0.387815395544116	0.698152651494522	0.821108585771617
PNPLA8	1150.01053964581	0.0343546471655277	0.0886083756412392	0.387713316228976	0.698228200245761	0.821108585771617
RLN2	32.5906170044277	-0.111486417161481	0.287671748931306	-0.387547326338614	0.698351055503792	0.821108585771617
TANK	735.540223392325	-0.035768256302095	0.0922357342094238	-0.387791744801231	0.698170155108434	0.821108585771617
UTP23	1137.44535729307	-0.0470831665697879	0.121460581255472	-0.387641538374959	0.698281324720608	0.821108585771617
S100A16	8.1396647176546	-0.252043419752516	0.651162860697763	-0.387066638724505	0.6987068747612	0.82135058875709
SCML4	8.31542468286783	-0.263066062730327	0.679445182832926	-0.387177758231327	0.698624614913707	0.82135058875709
SLC25A33	719.774779329248	0.0374897170582555	0.0968567756290291	0.387063443055804	0.698709240511767	0.82135058875709
AMD1P4	14.6804033757053	-0.183685788085184	0.474655655689724	-0.386987463192173	0.698765489196002	0.821362409162035
ADGRL3	768.994855321894	0.0343474181967109	0.0887863541312856	0.386854697805503	0.698863780764075	0.821370751070656
ISPD	77.6203387189933	0.0984951127629156	0.254605988969718	0.38685308684797	0.698864973451885	0.821370751070656
EEF1A1P29	10.2363814861645	0.21406681181072	0.553652677908172	0.386644588480117	0.699019343484158	0.821497881460133
HIST1H2AM	17.350158010967	0.158435441807021	0.410455067362837	0.385999478152298	0.699497055287576	0.822004965968435
CCDC184	156.614200125181	0.055365335627061	0.143563561900304	0.38565033420882	0.699755650123449	0.822200172790924
GREM1	23.8630946255836	-0.136490365013242	0.353905017938737	-0.385669482191038	0.699741467192329	0.822200172790924
ATAD3A	4206.8482516054	0.0358008984480877	0.0929863251251453	0.385012510171848	0.70022814689851	0.822613590485775
CTD-2666L21.3	9.84956538305911	0.2131135070769	0.553621079507635	0.384944712124099	0.700278378170559	0.822613590485775
FOXK2	7965.00868542175	-0.0177780333628031	0.0461931311519167	-0.384863136996191	0.700338818557655	0.822613590485775
KRT36	6.66170943015205	0.240264926195088	0.624261755495557	0.384878497008612	0.70032743792056	0.822613590485775
LSM8	1305.66639100404	-0.0347864068297441	0.0903407747620793	-0.38505765443519	0.700194700441767	0.822613590485775
RRAS	311.114060013536	-0.051866339252687	0.134812885071853	-0.384728353117307	0.700438686362759	0.822676549456121
HOXD1	45.3639276373944	-0.101214644209715	0.263558288281954	-0.384031346043026	0.700955214754245	0.823174471537233
SDHAP3	291.555183361781	0.0387064664765498	0.100774448988915	0.384090083001172	0.70091168144084	0.823174471537233
BRWD1	2617.84712631688	0.0204072601065106	0.0531856782066696	0.383698408944074	0.701201992002654	0.82340989432038
HS1BP3	834.970939204829	0.0306873976974359	0.0800946285301449	0.383139272390611	0.701616502109527	0.823842238922901
ARG2	1054.00178049519	0.0319239942886078	0.0834082380388634	0.382743899634148	0.701909661225577	0.824046332147698
MGA	2826.93907191458	-0.0234619972990945	0.061303720059524	-0.382717350208334	0.701929348557957	0.824046332147698
SLC46A3	261.917968679815	0.0400682241734385	0.104693390700886	0.382719710434398	0.701927598359274	0.824046332147698
KRT18P17	18.2545969727581	-0.191171638998767	0.499751446192091	-0.382533438283011	0.702065731206372	0.824097621242441
OPA1	2894.7007382959	0.0299727567370306	0.0783521831307808	0.382538884551587	0.702061692306285	0.824097621242441
BPNT1	2124.4701986296	-0.0216840478724469	0.056714242992218	-0.382338663595003	0.702210179761442	0.824104954599126
CAMK4	411.204697243063	0.064504208109461	0.16878426068865	0.382169568692483	0.702335592430513	0.824104954599126
CDCP1	16.9768875519529	-0.16398148632707	0.42907805102675	-0.382171695649952	0.702334014878965	0.824104954599126
CTD-2666L21.2	7.1771327656195	0.221271821669941	0.579018155830441	0.382150057717254	0.702350063663189	0.824104954599126
DLG5	3933.96270831142	0.03166744374045	0.082854564421348	0.382205180385822	0.702309179621003	0.824104954599126
LSS	3151.71677408877	0.0451236902444101	0.118013347926997	0.382360902703343	0.702193686278248	0.824104954599126
PDGFC	742.772650990658	0.0395120212990605	0.103590861473911	0.381423812263705	0.702888794485793	0.824682656202698
AL049794.1	6.69574402915816	0.251832061359603	0.661371689562799	0.380772363458854	0.703372167948216	0.825162398753461
UBE3D	431.860912086335	-0.0499202716442692	0.131111171057959	-0.380747660488835	0.703390499854126	0.825162398753461
KIAA0922	1102.89445818021	0.0385630010621838	0.101380165666194	0.380380134603026	0.703663258672691	0.825427919412793
SYN3	99.0136347158817	0.0891058806693381	0.23437000092636	0.380193200141409	0.703802006452928	0.825536214574807
MAGEB10	5.48657886432225	0.258787320346075	0.68081801426149	0.38011232800118	0.703862034984592	0.825552166494791
RP11-77H9.1	10.4168848524469	-0.219744441912691	0.578220453271539	-0.380035747039713	0.703918880026975	0.825564382676581
GCC1	916.684329083231	-0.0314243513999798	0.0827093664300371	-0.379937034417515	0.70399215555123	0.825595865839362
AC009065.1	70.2933551058858	0.498425031304079	1.31223935058319	0.379827834824926	0.704073218876873	0.825636477270308
BATF2	45.517237745618	-0.127241781401265	0.335158690856131	-0.379646373114292	0.704207932765085	0.825739992910576
GSDMB	263.440616848624	0.0581727073864779	0.153282238586105	0.379513686145703	0.704306443042479	0.825746595261659
PER1	1960.18484301732	-0.050208367226594	0.132282510117036	-0.379554086040343	0.704276448578248	0.825746595261659
COMMD1	850.400961795306	0.0389613109812061	0.102719834612368	0.379296862463161	0.70446742929367	0.825771992898065
IL17B	5.45734538829585	-0.257807206649586	0.679634315684348	-0.379332238970292	0.704441162203204	0.825771992898065
MCFD2	5691.55396746976	-0.0204537587796688	0.0539234316292364	-0.379311148450335	0.704456821892065	0.825771992898065
AC098614.2	39.1552830468884	0.104197463750545	0.274800101870429	0.379175491716795	0.704557549867995	0.825823190125433
NSUN3	511.014042446493	0.0534064466125963	0.140982274176581	0.378816747882111	0.70482394966981	0.826080986690323
NBPF2P	16.5318240194962	-0.156891419901837	0.414409234943478	-0.378590549323148	0.70499194120827	0.826223418575286
C19orf35	6.15983799889588	-0.278709067354305	0.736642307690244	-0.378350611205326	0.705170152468707	0.826345112995535
RP11-256G5.1	5.81620440084709	0.262539389698995	0.693950888307253	0.378325605057448	0.705188726426761	0.826345112995535
BTBD9	787.199240728812	-0.0480326531221896	0.127143808326149	-0.377782085927269	0.70559248260874	0.826653859679332
CDH26	24.3507221326962	0.159424667759888	0.422104868920692	0.377689715277465	0.705661108900776	0.826653859679332
PCDHGA5	6.58711264663911	-0.26317555067464	0.69679740178182	-0.377693071187779	0.705658615602813	0.826653859679332
PERM1	5.33237257047967	-0.267377613913723	0.708033050082085	-0.377634368738471	0.705702229470079	0.826653859679332
SLC36A2	14.7772079111906	0.179744658311227	0.476024437713663	0.37759544273512	0.705731150662632	0.826653859679332
SPRTN	2126.90189520535	-0.0252178472659764	0.0667653678908281	-0.377708504612924	0.705647149268097	0.826653859679332
RIMBP3	114.638440287702	0.0962424210994619	0.2550170429231	0.377396035952326	0.705879312326684	0.826772943316038
CCDC144CP	56.721798669586	-0.0888285535233202	0.235722921706618	-0.37683460259277	0.706296524014785	0.827098162111888
E2F3P2	5.29738275288314	-0.27999369910248	0.742768814033554	-0.376959416998128	0.706203764447674	0.827098162111888
MED7	230.173234350368	0.0452720426915519	0.120135397517937	0.376841827029311	0.70629115483922	0.827098162111888
FOXC2	70.4342081469988	0.0742931032149873	0.197438012689815	0.37628571217289	0.706704500150833	0.827521417002434
DPY19L1P1	139.504356209691	-0.0566324473414084	0.150614689622176	-0.376008790931838	0.706910360578717	0.827653461608624
H3F3BP1	9.08048208303592	-0.216533495562773	0.575860910786396	-0.376017006028548	0.706904253250964	0.827653461608624
PSPN	200.328250560001	-0.0512616136318959	0.13637472493548	-0.375887934191238	0.707000210967779	0.827673480048372
PUM2	4617.09678070563	0.0168589673311958	0.0448543120978994	0.375860570426302	0.707020554999985	0.827673480048372
ABCB4	120.551600606992	-0.074013135294605	0.197043251637784	-0.375618726748684	0.707200366676332	0.827778119141927
ACO2	3738.00343039034	-0.0216664845233212	0.0577281141612672	-0.375319458085786	0.707422896655983	0.827778119141927
ATP23	222.503436673803	-0.05656585496614	0.150720867022358	-0.375302080485968	0.707435819047338	0.827778119141927
NCF1	7.7160329670066	-0.356473873072944	0.949608565405739	-0.375390330352205	0.707370195247	0.827778119141927
SMYD3	596.568311926035	0.0289298054606977	0.0770345346802494	0.375543327168496	0.707256429886123	0.827778119141927
TNFAIP8L2	7.5195324663851	-0.242422673119931	0.645596553606398	-0.375501808003345	0.707287302057623	0.827778119141927
WWOX	826.26461135376	0.0311155293674148	0.0828722153249903	0.375463950678676	0.707315451834559	0.827778119141927
DNAJC5	3975.13782507912	0.0184208352659354	0.0491013081573898	0.37515976574166	0.707541650804626	0.827847476012177
CKM	27.0168236586538	-0.13792250003642	0.367751860630646	-0.375042290200522	0.707629015250984	0.82789521780351
STARD3	1607.29622665487	0.0282025921374313	0.0752149882930633	0.3749597357849	0.707690411787587	0.827912573984808
C22orf15	7.73102092653921	-0.256184280494786	0.683373705292242	-0.374881676761663	0.707748466804467	0.827926018963831
F2RL2	6.16270363251867	0.251471306192371	0.671277411869494	0.37461607041421	0.707946019547409	0.828048162976745
RPSAP76	8.60483325454908	0.231496888653951	0.617923879760658	0.374636579417544	0.707930764656264	0.828048162976745
LRIT2	7.41564066409297	-0.269316214837635	0.719676786596761	-0.374218287783311	0.708241919154705	0.828121888899179
PRKCZ	1245.5721346026	0.0360773953161778	0.096367241068292	0.374374060274394	0.708126039014153	0.828121888899179
PRPF4B	4031.10409919182	-0.0267461188105386	0.0714447861723923	-0.374360681071978	0.708135991622139	0.828121888899179
SH3GL1P3	86.2667998150421	0.0784159692884589	0.209515033543192	0.374273711830294	0.708200688081598	0.828121888899179
TNMD	9.06450322240932	0.208502850777949	0.557031511570567	0.374310692388065	0.708173177970046	0.828121888899179
ACER2	121.347777566981	-0.0574522644907766	0.153697626885158	-0.373800595722304	0.70855267625366	0.828376299327131
TCF7L1	713.078047582455	0.0321313561042403	0.0859562777095747	0.37381046458066	0.708545333400076	0.828376299327131
IRX4	50.6705377051326	-0.113295434088029	0.303489647144708	-0.373309057339963	0.708918436137591	0.828694938726087
RBMS3	124.541483521124	0.0812714881730627	0.217699493885758	0.373319600897701	0.70891058983914	0.828694938726087
DPY19L3	1115.24598699471	-0.0555228251850909	0.148857623699193	-0.372992822304417	0.709153786086866	0.828915558139006
HYAL1	31.8578935595559	-0.124561999083182	0.334119517052956	-0.372806713543286	0.709292305816503	0.828926741987576
NUDT18	127.022759469986	-0.0620395799289384	0.166406543232182	-0.372819353878269	0.709282897380269	0.828926741987576
RIPPLY2	51.5527941234824	0.0987815578958133	0.265020968983263	0.372731102277615	0.709348585612457	0.828926741987576
RP11-33O4.2	18.6137697176057	0.199114844270657	0.534297241307499	0.372666802065823	0.709396447490295	0.828926741987576
UBL7	1560.71424075891	-0.0263428695045647	0.0706836984919229	-0.372686631664795	0.709381687201299	0.828926741987576
KMT5C	1167.52022890492	0.0325465945839627	0.087375802543645	0.372489792785655	0.709528210313683	0.829026226021001
EAF2	79.8358796970058	0.0823057984428659	0.221422730056214	0.37171341181626	0.710106238229145	0.82953807384222
EZH1	1541.42524365827	-0.0336305754588067	0.090447173468517	-0.371825610122718	0.710022694494639	0.82953807384222
SPATA24	141.017295646993	0.0502192261990055	0.135101160137832	0.371715728775173	0.710104512968222	0.82953807384222
SORT1	4982.43387946052	-0.0251140630145007	0.0676189249841794	-0.371405830843607	0.71033528328763	0.829751128113083
LRRN2	244.521725446892	-0.0507184609965197	0.136833920851873	-0.370657075970395	0.7108929648459	0.830348013395845
RHOH	40.8454796267928	0.100763270403074	0.272133026309417	0.370272112024013	0.711179750853194	0.830603922933053
WDR59	2695.04903468737	0.0234241530874154	0.0632678985784722	0.370237570928044	0.71120548488025	0.830603922933053
CEBPZOS	2878.6462905182	0.0258202009731874	0.0698005394796817	0.369914060344811	0.711446524765106	0.830776295846086
IL1RAP	238.234288612667	-0.0700652677637501	0.189377784293477	-0.369976172364392	0.711400244368366	0.830776295846086
CUL3	2978.54479864014	-0.031094271378463	0.084104223487713	-0.369711176074357	0.711597703631246	0.830789150903952
SHE	23.0992448635332	-0.125471491800446	0.339346712463636	-0.369744238538605	0.71157306641915	0.830789150903952
ZNF280A	35.9552254631713	-0.110208017821974	0.298056562690812	-0.369755380747303	0.711564763628604	0.830789150903952
DNAAF5	2368.31168016753	-0.0374802937265281	0.101435790587643	-0.369497723726462	0.711756769523635	0.830920301943388
OLFML3	5.77676584175896	0.275506868647973	0.746181278785349	0.369222434924191	0.711961934813689	0.831081762300767
SRMS	12.5234590235997	-0.167524317569841	0.45376582876131	-0.369186719121511	0.711988554362948	0.831081762300767
LYPLAL1	505.284928165276	0.0337920327382959	0.0915667493719527	0.36904261612509	0.712095960156522	0.831152571060989
PARVA	513.220389287351	-0.129309628563783	0.350519094441819	-0.368908942805814	0.712195597396627	0.831214303728875
SEC11A	5954.94550066347	0.022965092533395	0.0622620811070839	0.368845565793048	0.712242838986872	0.831214880547753
ACY1	402.522364180406	0.076954109097139	0.20885432885208	0.368458291097435	0.712531539761205	0.831442663636565
SH3BGRL3	334.239586260646	-0.0498558894771845	0.13530404970665	-0.368473002731818	0.712520571960009	0.831442663636565
GUSB	2545.05850647788	-0.0277828020387214	0.0754859964387163	-0.368052398450844	0.712834163833376	0.831741207895614
MME	95.6708496613246	0.0932361640517537	0.253398391796715	0.367942998338169	0.712915737737941	0.831781806608815
POMP	2249.53851265775	0.0258878218711682	0.0703836692120239	0.367810063911043	0.713014864360948	0.831842877974019
PRRX1	141.098612739171	0.0861752014013087	0.234410347711396	0.367625415186052	0.713152561374085	0.8319489367401
LINC01207	9.61391164199014	-0.192611100435681	0.524138662213102	-0.367481192137989	0.713260118485683	0.832019823315222
RP11-251G23.2	29.5546187906953	-0.112046720859403	0.305133136093268	-0.367206008150993	0.713465358049722	0.832204639955531
TMEM59	3519.25343161816	0.0247125167114548	0.0673624539669148	0.366858914070922	0.71372425965745	0.832452021054059
ANXA1	61.0924094899347	0.110705221112417	0.301956226925063	0.366626720169911	0.713897474259717	0.832530016920504
MED20	658.762300111263	0.0466178194293385	0.127143214891141	0.366655975069156	0.713875649550819	0.832530016920504
TEPP	22.626707493805	0.156395221336397	0.426632118207692	0.366580983151065	0.713931595411048	0.832530016920504
ANKRD52	4432.25865012318	-0.0194947898616148	0.0532113098246307	-0.366365532550582	0.714092335542808	0.832590452373471
LINC00674	58.7480308103883	0.12968783969768	0.354025702504507	0.366323232410021	0.714123895683472	0.832590452373471
TCP11	8.25222558899411	-0.221971490185333	0.605833768254097	-0.366390092161774	0.714074011837954	0.832590452373471
NDFIP1	2751.19315749137	0.0289938329457355	0.0791795991298481	0.36617807193224	0.714232203654237	0.832662130420665
C19orf71	59.697621766631	-0.077396658004393	0.211438485751793	-0.366048109591782	0.71432917678802	0.832720585620389
SLC30A8	8.92562460712248	0.256119758247588	0.700251691048417	0.365753858964804	0.714548752863102	0.832921946680138
LRFN2	8.18264102117144	-0.22102444688573	0.60478739997183	-0.365458088075289	0.714769487206629	0.833124631400922
HNRNPA1P2	7.22596504706453	0.23440070152147	0.641556226904264	0.365362678580078	0.71484069657421	0.833153016897354
MRPL22	1132.62109064793	0.0260578281026384	0.0713797543676561	0.365059089001934	0.71506729873099	0.833311369854693
NCAPD3	7062.90915287758	-0.0187126198802246	0.0512597167676988	-0.365055077557829	0.715070293079293	0.833311369854693
TRIM62	247.362458841938	0.0498646192820643	0.136706695977345	0.364756231767374	0.715293379284028	0.833516716498415
RP11-315D16.2	456.256891130027	0.0388309894744183	0.106511017982206	0.36457251287285	0.715430536171709	0.833621911118556
DOCK3	1777.87485925924	0.0304906352973306	0.0836601629124356	0.364458234790245	0.715515856071336	0.833666695288935
LSMEM1	70.0669535298734	-0.10445881155608	0.28673237338344	-0.364307700325105	0.715628250372552	0.833712218039791
MYBPC1	6.91407715515073	0.241438773271153	0.662782938499692	0.364280308448624	0.715648702769323	0.833712218039791
ADCYAP1R1	308.259558487937	0.0475763026086418	0.130687027218189	0.364047630597723	0.715822442057152	0.833859987042598
KCNE2	10.8611246790241	-0.176383970091807	0.484697874938038	-0.363904979188026	0.715928966368128	0.833929443235617
RP11-269M20.1	7.34874238325825	0.221110669339586	0.607738031683363	0.363825625207518	0.715988225996898	0.833943839018135
TUBGCP5	1171.47639589265	0.0402757578229192	0.11078246129566	0.363557167369932	0.716188716484257	0.834122720102612
ARHGAP23	232.55066891015	0.0561627815122848	0.154773378902475	0.362871069369582	0.716701199134684	0.834470758930752
CCL27	22.2153505237643	-0.125761296090525	0.346809716776664	-0.362623334949729	0.716886276358398	0.834470758930752
DDIAS	894.75812050399	0.0394074949830302	0.108660048984726	0.362667745424721	0.716853096994338	0.834470758930752
MAPK15	294.041753357541	0.058633986976137	0.161764075515236	0.362466059224717	0.717003782405041	0.834470758930752
MICA	501.541175186968	0.0494524899222201	0.136261689980539	0.362922916406533	0.716662467398515	0.834470758930752
PLAUR	270.816881848847	0.0388680570170328	0.107206214383167	0.362554141480214	0.716937972328857	0.834470758930752
RPS4XP2	11.1271534875873	0.179002270655436	0.493425262033218	0.362774840343268	0.71677308785985	0.834470758930752
RPSAP48	7.69734230631617	-0.221611585276531	0.610783196422103	-0.362831830631075	0.716730512470094	0.834470758930752
TNNC1	14.2888229704575	-0.162601837708864	0.448097676493326	-0.362871414512424	0.71670094129726	0.834470758930752
WFIKKN2	20.2600605671439	-0.138232740036676	0.380904661470681	-0.36290640157292	0.716674804537052	0.834470758930752
ZIC1	47.8701828464573	0.151856359111203	0.418907594956316	0.362505624007698	0.716974221578459	0.834470758930752
NSUN4	1271.79949703192	0.0214843514188883	0.0592935507584227	0.36233875597063	0.717098899904317	0.834526836782424
DGKQ	955.054576766387	0.0378955620984163	0.104637320631303	0.362161051810034	0.717231682915134	0.834572119227406
XKR4	18.3318775063901	-0.14438332668376	0.398612331926126	-0.362214901847336	0.717191444518565	0.834572119227406
RP5-1198O20.5	12.5831173361244	-0.157996967024008	0.436503812849682	-0.361960107501781	0.717381841581455	0.834692221251135
RP11-577H5.5	1459.2394673128	-0.0420256220863717	0.116234235244728	-0.361559759032164	0.717681040567974	0.834985708456399
ZMYND10	97.3726319278755	-0.0949608760361245	0.262914655954617	-0.3611851750574	0.717961023773695	0.83525680212772
IGLON5	13.1496159577211	0.179821898348314	0.498176025080535	0.360960562723275	0.718128928681463	0.835343480039116
MYADML2	16.1096635500608	0.146138737251141	0.404861515504056	0.360959813800027	0.718129488548334	0.835343480039116
ALS2CL	160.18288001328	0.0559883466626862	0.155223293680461	0.360695520209373	0.71832707395175	0.835518656501345
RRAGA	2584.54167313045	0.0178703442375372	0.0495660962699152	0.360535639930632	0.718446609299585	0.835603032440864
NKX6-2	20.0885357181239	0.22774747623808	0.631857700273685	0.360441086876732	0.718517305640102	0.8356305979192
BNIP3P1	65.7985131761192	-0.0886413328491431	0.246333250684552	-0.359843149890694	0.718964432713862	0.835931902052258
INSM2	16.0003897089657	0.180677174895678	0.501905886739753	0.359982179267329	0.718860460328648	0.835931902052258
MGP	11.3375917132792	0.194598107242936	0.540763956529293	0.359857762140614	0.718953504775258	0.835931902052258
MYL3	14.9677209612155	0.158914664264454	0.44152843158059	0.35991943643486	0.718907381580456	0.835931902052258
SDHA	5792.05896844611	0.0168866186584434	0.0469407006299263	0.359743643188777	0.719038851469408	0.835963764742875
STIL	1779.42823125214	-0.0364545519578273	0.101382432582917	-0.359574642559622	0.719165249226182	0.83605605076762
ZNF133	495.151705427821	-0.0399261088224847	0.111109400892265	-0.35934051036058	0.719340372418039	0.836204966132659
ATP8A1	1246.54217892289	-0.0346134206408434	0.0964077245679572	-0.359031610754848	0.719571441715468	0.836369204927465
NOTCH4	68.6215409133772	-0.0846142362512114	0.235677264750995	-0.359025875239221	0.719575732353656	0.836369204927465
CCDC73	10.9146920779494	0.23690246007363	0.660331826434452	0.35876274713702	0.719772583349396	0.836543323389477
AHSA1	3524.43229941685	-0.0214413224781368	0.0598191100527715	-0.358435999118369	0.720017055445724	0.836772762279766
RP11-554D14.2	13.7497708337311	0.175993290777294	0.491094828762378	0.358369260822436	0.720066992403463	0.836776105609174
EPPIN	10.7080497436221	0.194793057264695	0.543906649678815	0.358136929158198	0.720240843982884	0.836923437907441
SAMD10	233.727989815381	-0.0446503823072938	0.12471510128325	-0.358019051805802	0.720329056019271	0.83697124387889
MELTF	996.795407306229	0.0433169633510182	0.121019760550695	0.357932978497943	0.720393470250047	0.836991394048359
GRIK2	28.8605745284527	-0.10635555308394	0.297336507984955	-0.357694229358884	0.720572152078764	0.837144295074323
DOK3	97.9991319693407	0.0821474199831038	0.229741795441186	0.357564107242009	0.720669542971822	0.837202740335944
NOXA1	257.645446778665	-0.0545793985693981	0.152803590597783	-0.357186623402487	0.720952099272415	0.837476270801778
bP-2171C21.4	39.1564949010129	0.121297978765012	0.339851043911698	0.356915127783243	0.721155344239241	0.837646310942453
COL1A2	6.9358832394346	-0.241214169999031	0.6760875513648	-0.356779487378666	0.72125689369678	0.837646310942453
HCG4P7	6.725944640208	-0.237886414169588	0.666835295189145	-0.356739386600873	0.721286916756082	0.837646310942453
TP73	838.089261202186	-0.0321680208166799	0.0901603962963567	-0.356786595202441	0.721251572183598	0.837646310942453
BEST4	14.173644163654	0.183799795581671	0.515516615171399	0.356535153615875	0.721439830653363	0.837769176387633
NUGGC	42.519287442267	0.0975201298528443	0.273720972238092	0.356275695849925	0.721634108662345	0.837836426387233
RASD2	158.473810472962	-0.0610652134383898	0.171401431480438	-0.356270148451819	0.721638262665388	0.837836426387233
TTC23	1075.49091237261	0.0224423124722221	0.0629926003190162	0.356269027767809	0.721639101857065	0.837836426387233
MYOZ3	8.78221905310313	-0.244493697005875	0.686623108989376	-0.356081369538726	0.72177962899715	0.837944867014777
CCZ1	3159.94976414407	0.0230721474310304	0.0648428838975766	0.355816182813126	0.721978229062751	0.838120708426243
ENDOV	683.294030487014	0.0250153946127623	0.0703481079142692	0.355594419728356	0.722144323270043	0.838204074160496
ERBB4	195.8730974289	-0.0549827171203128	0.154609175280291	-0.355623895028445	0.722122246358443	0.838204074160496
MPV17L	177.207564884837	0.111803345253875	0.314620525182834	0.355359349771932	0.722320398244279	0.838353720703754
KTI12	815.887589938534	-0.0232166394661798	0.065349788835896	-0.355267245384383	0.722389391410431	0.838379072427966
HIGD1A	3413.41159909048	0.0244995118601484	0.0689861338393133	0.355136757152012	0.722487140849964	0.838437792158544
HIF3A	62.2315166591321	-0.0920785011773554	0.259547994848761	-0.354764833498365	0.722765775718518	0.838697705659035
WDR6	6215.01620453522	0.0272162819855411	0.0767278547638744	0.35471188487281	0.722805446348296	0.838697705659035
FRMPD3	334.881383904588	-0.0351726912847806	0.0991822453393231	-0.354626890775133	0.722869127923326	0.838716865488069
RAB11FIP5	1561.53326947558	-0.0399074144593276	0.112562992702613	-0.354534056897025	0.722938685623734	0.838742840211119
TMEM11	1338.25991230072	0.0265801324261473	0.0750039220061134	0.354383233772505	0.723051697845528	0.838819223552642
RPL7P1	14.3641965188947	0.173377004249887	0.489426382801024	0.35424531725821	0.723155044392749	0.838884384417241
KLK14	10.2428852658893	0.191191817249688	0.540093235314849	0.353997800283932	0.723340531758121	0.839044816699795
PGBD1	600.74590781605	0.0254693724237366	0.0719956347366055	0.35376273182278	0.723516705348823	0.839194425166825
ZFP91-CNTF	18.0014064623625	0.559466479688469	1.58228096179162	0.35358226079835	0.723651970476912	0.83929656819842
NEU4	8.75234687668843	-0.198063836840479	0.56076741459034	-0.353201401663418	0.723937457144931	0.839572914524786
RP11-354K4.1	5.65668027887266	-0.299157537761419	0.847291003257831	-0.353075314869577	0.724031978501703	0.839627770804069
AANAT	14.1475605080995	-0.167477946022814	0.475233818085027	-0.352411675367871	0.724529547246495	0.840149985626055
TNFRSF19	228.201947580691	0.0471482184344839	0.133836948498634	0.352281032729651	0.724627511270881	0.840208788908218
LIFR	1340.23468083411	-0.0367713196643183	0.104407377818316	-0.352190816709389	0.724695163519512	0.840232440176085
L1TD1	8.01182300024967	-0.215680588710755	0.612654798277028	-0.352042601016615	0.724806313910119	0.840306518069755
TMPRSS3	10.4838238378951	-0.195103485079302	0.554404423560288	-0.351915455194931	0.724901668136756	0.840362274164797
DHRS4L1	13.8821311700374	0.159641351025721	0.453738998843289	0.351835199162278	0.724961859113711	0.840377261679438
SDHAF3	855.723466061104	0.0328665501021335	0.0934604247757584	0.351662751169716	0.725091198606454	0.8404176130905
SLC14A1	16.8143956079661	0.150151475728986	0.426962500442401	0.35167368462899	0.725082998057274	0.8404176130905
MTMR12	1178.15596333615	0.0301048149304435	0.0856292363465939	0.35157168526636	0.725159503046338	0.840441997371068
PHAX	2327.17598557721	0.018099289160842	0.0514992027754726	0.351447948422652	0.725252315994109	0.840491791323656
RP11-568K15.1	24.2663677985782	-0.119205237048912	0.339240699692371	-0.351388371610507	0.72529700500929	0.840491791323656
AVPR2	7.54736245921341	0.236284295580524	0.673158409097997	0.351008458613976	0.725582002606304	0.84076725893403
AC007326.1	22.2469325284592	0.13301477208256	0.379155420185577	0.350818595755418	0.725724445405323	0.840784588565611
COMMD2	2060.10932360986	0.0361364088481508	0.102976028361332	0.350920592133849	0.72564792241536	0.840784588565611
RP11-278L15.6	9.26612595389995	-0.208048454798572	0.593069512168333	-0.350799443454649	0.725738814763231	0.840784588565611
CARNS1	20.0881884899453	-0.252549696875801	0.720367047784879	-0.350584743780811	0.725899903658822	0.840835766207185
FAM122A	845.710746711402	-0.0274127841042047	0.0781997694384117	-0.35054814484836	0.725927365001732	0.840835766207185
RP11-382N13.1	11.0155967462913	0.178242938614137	0.508647246639518	0.350425446695594	0.726019431898032	0.840835766207185
RP11-383G10.3	6.12707420306453	-0.261996628278243	0.747181968205865	-0.350646347779711	0.725853681015077	0.840835766207185
TSSC1	789.646660249279	-0.0277147131626928	0.0790850518118793	-0.350441866417666	0.726007111084971	0.840835766207185
ARMC6	1664.74769901843	0.0227334481518803	0.0649019703987489	0.350273620542013	0.726133360549542	0.840912940206553
SYNGR4	22.9489040743311	-0.169043424889333	0.482735599569652	-0.350178078931885	0.726205057013905	0.840941199528768
C12orf54	7.13029626712797	0.216316069895114	0.618402633844491	0.349798105726553	0.726490220755626	0.841069485630946
FBP2	7.8344801290183	-0.213935442115429	0.611631453696914	-0.349778352343276	0.726505046386913	0.841069485630946
FEZ2	657.16619336776	0.0348372051419729	0.0995720123692985	0.349869449386707	0.72643667560175	0.841069485630946
RP11-1348G14.1	10.3736473356483	0.194841590427784	0.556861076044538	0.349892637157854	0.726419272902751	0.841069485630946
MAGEA2	335.086443414283	-0.0672299413859983	0.192310848997576	-0.349589956762375	0.726646449256591	0.841178418895277
RPS3AP25	6.9427557974842	-0.21477074057334	0.614841546889932	-0.349310715353769	0.726856054830954	0.841366285459878
CDCA7L	2464.50417480033	0.0174054382768614	0.0499058264586167	0.348765655475008	0.727265249279327	0.841785144996466
PIK3CA	929.345762125065	-0.0469866174757554	0.134846014200995	-0.348446468767844	0.727504909403611	0.841952928541109
RP11-192H23.4	507.624474811593	-0.0447725877831694	0.128469020704367	-0.348508827557735	0.727458085447702	0.841952928541109
AC008072.1	11.5288856578545	-0.198979424447018	0.5712026029407	-0.348351746687812	0.72757603624692	0.841980442597233
HHLA2	8.53156668055605	-0.218361862759921	0.627160513460605	-0.348175400193842	0.727708461143084	0.84207888504394
ALDH4A1	316.242208139429	0.0457758627489787	0.131517091576671	0.348060181381769	0.727794987466355	0.842124205904812
LILRB1	41.7297752764709	0.112758543796455	0.324144126961196	0.347865453721313	0.727941230748954	0.842238614259966
C1orf54	101.330923648407	0.0629919793675495	0.181162313943589	0.347710172145208	0.728057856553061	0.842292614104794
ZSWIM4	510.993919341583	0.0400393019308041	0.115162297871353	0.347677171008967	0.728082643202896	0.842292614104794
SEPT6	4278.97184801312	-0.0183719304948788	0.0528655767611197	-0.347521612748024	0.728199484468306	0.842372977251379
FNTA	2490.45970430842	0.0206670332799495	0.0595460335202235	0.347076573503933	0.728533792486212	0.842591715176381
GAL3ST1	233.875802900008	0.0416767367103419	0.120085765136746	0.347058093545752	0.728547675521108	0.842591715176381
LOXL3	316.298445259863	-0.0408822291478298	0.117785418135897	-0.347090750237533	0.728523142301295	0.842591715176381
RNF39	36.9697623253225	-0.0956605240250839	0.27577797240662	-0.346875144487746	0.728685120470834	0.842591715176381
RSPO2	6.48517656148647	-0.286674799663957	0.826555589536178	-0.346830634615665	0.728718560919089	0.842591715176381
TESK2	619.174479843786	-0.0324902785435885	0.0936320508858067	-0.346999539540296	0.728591664698972	0.842591715176381
TMEM133	56.0364502631416	0.0893337714739407	0.257573448797545	0.346828339221244	0.728720285472268	0.842591715176381
ABHD14A-ACY1	85.4356908538573	0.221777925548021	0.639619160181113	0.346734337172175	0.728790911347313	0.842618583436282
RPS10P14	5.62736964750389	0.246368297329	0.711257693423382	0.346384017504535	0.729054134743008	0.842868112474995
BGN	7.89939473581729	-0.219519022523855	0.633931186107675	-0.346282100225574	0.72913071940693	0.842901847849596
GPN3	1204.6711148734	-0.0202981753997504	0.058689468226937	-0.345857204247661	0.729450032121718	0.843216163122889
CYTH3	1851.8839484913	-0.0316680122941203	0.0916187376176655	-0.345649952374089	0.729605800587565	0.843341398962978
CDRT15	14.6315288998836	0.158961505087184	0.460158508770939	0.345449452867366	0.729756504660779	0.843351125008015
NAP1L3	218.533665767258	0.0460753771555115	0.13336607000156	0.345480504561411	0.729733164185568	0.843351125008015
RP11-60C6.5	16.9134672134419	0.137576774287551	0.398165976082672	0.345526193978426	0.729698821499884	0.843351125008015
RP11-435F17.3	6.39844007944787	-0.25818778539577	0.74770446910846	-0.345307265186773	0.729863385378014	0.843419825528464
PCDH12	52.9842896446939	-0.116463629623535	0.337513119152507	-0.345064007929453	0.730046251011295	0.843521501672092
SMAP1	1123.22350142055	0.032841082419714	0.0951681593109613	0.345084770552365	0.730030642367112	0.843521501672092
AC010287.1	10.3232320158043	0.173647377729556	0.503580130270475	0.344825713509168	0.730225400777005	0.843673674542946
GAS2	20.5612586680744	-0.121596076787915	0.352949847385555	-0.34451375369228	0.730459954443957	0.843889834966409
EVX1	6.83665198070653	0.217284362229822	0.631465725891526	0.344095258571718	0.730774648549962	0.844104425585804
PRELP	28.0454432186752	0.119688610003197	0.347853791801385	0.344077347506783	0.730788118073667	0.844104425585804
VN1R2	10.6850182239453	0.174822051594598	0.507972139010839	0.344156771934429	0.730728389749733	0.844104425585804
KLF5	687.041129689773	-0.0382535518975035	0.111198679044811	-0.344010848205202	0.730838127770417	0.844107356277089
FUT6	9.17924021460678	-0.205272051254955	0.59682772274313	-0.343938532733512	0.730892512719947	0.844115339612456
EMC3	1369.16280179757	-0.0204265195132175	0.0594197734959963	-0.343766364484609	0.731021997530736	0.844210049885952
SEC31B	1053.7310969616	-0.0374584682509052	0.108989826602478	-0.343687749752355	0.731081124882216	0.844223501852882
FGD5	46.7257495551628	0.101510502384421	0.295774703376773	0.3432021103411	0.731446417171277	0.84459047624667
ATXN7L1	250.271640313738	0.0517493837404755	0.150898538649851	0.342941583155794	0.731642407773997	0.844761925495418
IGF2BP1	12152.8219383849	-0.0223540637830063	0.0652149536321044	-0.342775123464961	0.731767642014049	0.8447968083789
LURAP1	74.2833278517387	-0.0697160518978189	0.20338638033479	-0.342776403135062	0.731766679240123	0.8447968083789
RPS2P4	11.8176883379591	0.178595576667449	0.521355044446335	0.342560369502347	0.731929220509792	0.844928486001728
CASP16P	25.3395373503196	-0.124345100275072	0.363158864681245	-0.342398636982781	0.732050914108319	0.845007202275594
DHX30	10269.719449083	-0.015400908834873	0.0449899222803304	-0.342319080680125	0.732110777719848	0.845007202275594
PRKCSH	12425.7257013748	0.0118850831780831	0.0347232489100306	0.34228027477722	0.732139978530893	0.845007202275594
HTRA4	13.620420297547	-0.187504560114852	0.54840924234899	-0.341906272971836	0.732421428685948	0.845222314607012
SLC25A36	3516.55191721811	0.0211324932938208	0.0618041088477999	0.341926996243277	0.732405832717503	0.845222314607012
NFIB	668.642423189077	-0.0414483666210644	0.121321736898268	-0.341640069461091	0.732621778576082	0.8453986530509
AC004076.7	15.1882751422829	-0.234232852526173	0.686953205060209	-0.340973520176885	0.733123516313918	0.845648345350488
CTB-147C22.3	5.58919034125261	0.238519922088787	0.699206658438319	0.341129363129239	0.733006197000952	0.845648345350488
FSD2	106.404677615629	0.0619241545291663	0.181583042355	0.341023884863119	0.733085600857529	0.845648345350488
RP11-12J10.3	29.7900745256747	0.144188501844258	0.422733730772488	0.341085868829945	0.733038939088236	0.845648345350488
RP11-746P2.3	11.0669320996205	-0.172763178994292	0.506506606001475	-0.341087711289967	0.733037552092322	0.845648345350488
STX17	657.145482575691	-0.0401132494819787	0.117579595405675	-0.341158254062531	0.73298444845468	0.845648345350488
APOC1P1	16.8119759582243	0.167928395671041	0.492745343336865	0.34080158836983	0.733252954625801	0.845742785820016
LDB3	49.2383990609087	-0.0788491343805157	0.231475076162458	-0.340637686301814	0.733376354835887	0.8458302500705
TMEM223	578.176595178836	-0.0262601951448825	0.0771670882414489	-0.34030304555119	0.733628323864695	0.846065976562339
MAGEA2B	53.8090262541932	0.190556302674337	0.560412390665757	0.340028710728469	0.733834906721052	0.846139580857729
RPS7P4	7.20117460174375	-0.214266383034384	0.629943458131502	-0.340135896751634	0.73375418993821	0.846139580857729
XXbac-B562F10.11	15.342338632222	-0.146969777442088	0.432154959025047	-0.340085828874104	0.733791893349788	0.846139580857729
STPG3	10.7526847123533	0.180967258282109	0.532619686379486	0.339768249108938	0.734031060448009	0.846310873156921
EIF1B	2688.61355833942	0.015630996569771	0.0460250167703194	0.339619573584841	0.734143035815113	0.846385094976887
TNN	6.53120097001114	-0.241303101236036	0.710829677166732	-0.339466835709275	0.734258076641006	0.846462841075838
LCN15	72.0371677876951	-0.0717287826475927	0.21138013360401	-0.33933549678782	0.734357004732707	0.846522003316192
HBG2	16.1392024609692	-0.158399676268976	0.46721427839185	-0.33903004166351	0.734587098991007	0.846732348448015
DAB2IP	1525.63995077925	-0.0289499974118601	0.0854406727610055	-0.338831571385667	0.734736616119066	0.846794903500979
RP11-155G14.5	19.7715908048389	0.137314999186442	0.405200614236221	0.338881517850787	0.734698988117242	0.846794903500979
RP11-96L14.7	30.0324261353539	-0.133313685430075	0.393566803885801	-0.338732037646036	0.734811603419369	0.846826438550768
RPS20P22	14.6095956595321	-0.141629751178362	0.418265872646539	-0.338611778872162	0.734902208037639	0.846875966371825
RPL7P44	10.5426218361584	0.180550993160917	0.533392179717599	0.338495763579638	0.734989619055165	0.846921807816726
ARL6	755.791598671226	-0.0318212442648812	0.0941508507536266	-0.33798148407762	0.735377141143832	0.847093868014931
CCR10	99.1767255738401	0.0558132522378201	0.165112590256002	0.338031473864491	0.735339469668735	0.847093868014931
KCNH8	8.55285023699197	-0.186386203347723	0.551275308563334	-0.338100039041218	0.735287801122966	0.847093868014931
PARP4	1378.88182153976	0.0213394562610627	0.0631008247199722	0.338180306767187	0.735227315428571	0.847093868014931
RAB5B	2979.20480843106	0.0190296344667487	0.0562927564231419	0.338047657920791	0.735327273768464	0.847093868014931
MFAP4	47.2803933803321	0.0837432890429774	0.248137474459694	0.337487472318818	0.735749454430984	0.84746784020453
MS4A7	10.2745339117835	0.199864141183948	0.59281736500793	0.33714285879813	0.736009210096648	0.847602316368425
NLK	695.57695416452	-0.0359496474139062	0.106625057106121	-0.337159466917112	0.73599669087913	0.847602316368425
P2RY2	47.2397145507974	-0.0812448154167011	0.240966799704322	-0.337161864275047	0.735994883753993	0.847602316368425
TNFAIP8L3	32.0023204853689	-0.115909042253857	0.344011619221917	-0.336933509734407	0.736167023650459	0.847729152744564
EEF1A1P7	16.1598617286127	0.130570783325635	0.387850371531375	0.336652464222463	0.736378901622809	0.847918226250173
KCNA7	54.881036235063	-0.0827685158914227	0.245969969444016	-0.336498459866912	0.736495012783082	0.847942101935767
UGT1A1	19.0749308198642	0.126937615735251	0.377210432062388	0.336516715726081	0.736481248513857	0.847942101935767
FAM111A	8.82365975984562	0.194610758262277	0.578498324371244	0.336406779524892	0.736564137782259	0.847966781088142
CTD-2319I12.10	50.9401894844795	0.139032948959088	0.413373247031976	0.336337559233323	0.736616329800682	0.84797196427463
GCSAML	5.97935916341331	-0.232253022008168	0.690758843800094	-0.336228807047141	0.736698331275269	0.848011460374543
LRRC74B	28.370005243612	-0.10293891997737	0.306221917110438	-0.336157911062404	0.736751789978789	0.848018097981153
EBF1	56.2943712938768	0.121419366116332	0.361300699976289	0.336061807033033	0.736824258695302	0.848046614270255
MTX3	2240.70569608401	-0.020300264903966	0.060451987856044	-0.335808062297432	0.73701561004943	0.84815704888285
PSMG1	1861.7147799389	0.0187567563275634	0.0558467415895999	0.335861248009792	0.736975500839377	0.84815704888285
RP1-34L19.1	6.85553362168555	-0.222146064237161	0.661739702518287	-0.335700069667532	0.737097053281101	0.848195877840491
RP11-134K1.2	8.83486741698201	0.185166449423589	0.551793974029618	0.335571713607823	0.737193857544768	0.848252376949687
ZC3H6	1049.58255768638	-0.0448322652404587	0.133643336106228	-0.335462033099976	0.737276580284128	0.848292666884436
RCL1	612.542399025199	-0.0342076122851396	0.101995347741034	-0.335384044887936	0.737335402054285	0.848305453505484
PLEKHO1	1061.01660736845	0.0276602520808186	0.0825073772803272	0.335245804588359	0.737439672093971	0.848315637543049
RBM38	1472.25063764106	0.0256467425248115	0.0764917245761527	0.335287806189785	0.737407991178035	0.848315637543049
PSMD9	1854.51648962182	-0.0242459428283824	0.072362112665845	-0.335064054035372	0.737576767817233	0.848418457016317
SWI5	313.110693866299	-0.0363892454326216	0.108643085429296	-0.334943041140922	0.737668053326917	0.848468572107246
RNF8	1389.83876974096	-0.0298578510534944	0.0891743180387808	-0.334825673020674	0.737756592952891	0.84851552259349
PLXNB1	1017.92835623196	0.0811519619855652	0.242420591151783	0.334756885130912	0.737808486463995	0.84852032195953
CBLN3	18.16664478271	-0.165062099896979	0.493284790674475	-0.334618263156436	0.737913066364846	0.848530797624481
HSPB6	28.8160513138584	-0.114148669551295	0.341096738167692	-0.334651894252874	0.737887693774844	0.848530797624481
SEC63	6764.49943513644	-0.0228531729056641	0.0683091557832762	-0.3345550482013	0.7379607589261	0.848530797624481
PIK3C2B	818.846031695315	0.0312122284745387	0.0933548607169958	0.334339618042581	0.738123297914867	0.848662810231119
SPATA2	697.546225204247	0.0284129959326376	0.0850056572690318	0.334248294118993	0.738192204049342	0.848687157649124
EVL	2076.12226165139	-0.0168021228828518	0.0503171463356368	-0.333924399662382	0.738436607295999	0.848913254951197
TPT1	42699.5742151263	-0.0163330098216006	0.0489266293758127	-0.33382658952744	0.738510417753712	0.848943220718823
AC009967.3	7.41052448135233	0.221076371233273	0.662402972183021	0.333749062907571	0.738568923375597	0.848955590312334
LDHAL6CP	13.6760461827465	-0.151517268043557	0.454442590954099	-0.333413441124538	0.738822218497224	0.849191846612743
ADK	1773.34395171755	0.0188496350135091	0.0565565594393201	0.333288219799386	0.738916730801645	0.849244954689985
FKBP6	8.83416994264379	0.183233016805825	0.549876664604488	0.333225664227121	0.738963946851327	0.849244954689985
DOCK4	436.228265586932	-0.0537926733156978	0.161476085814089	-0.333130897027256	0.739035477650891	0.849272269638112
HSD17B1P1	80.9719911885698	0.0618414341701838	0.185772313972233	0.33288832360363	0.739218583681499	0.849427790903499
SYNPO2	47.5354072525963	-0.102088870718524	0.306745728446974	-0.332812688983123	0.739275679337627	0.849438504316792
SHROOM2	34.2808143389059	-0.104840767633747	0.315329450201608	-0.332480101578574	0.739526762580104	0.849617197482512
TBC1D17	1051.7951783465	0.0230059213766332	0.0691934814077871	0.332486831252923	0.739521681810362	0.849617197482512
NPAP1P3	7.58402397377897	-0.220349363988316	0.664275965072083	-0.331713588289177	0.740105539144699	0.850227199349521
CSF3R	15.9419810330749	-0.142336629829372	0.429499781351541	-0.331400936646511	0.740341657490027	0.850388566655696
UBL4B	9.85793577431213	0.196048633811548	0.591545741868586	0.331417538721969	0.740329118784266	0.850388566655696
PTPRG	1296.03534834654	0.029042547508881	0.0876703034627513	0.331270069359579	0.74044049733096	0.850392228590737
SFN	40.0570621568092	-0.0882794592155668	0.266446311198174	-0.331321754159724	0.740401460956344	0.850392228590737
GRAPL	8.01560217590842	-0.187143296156559	0.565333375861472	-0.331031748959425	0.740620504048596	0.85054402780392
RBMXL2	7.8443086858858	-0.211307368996057	0.638556068998611	-0.330914353891321	0.740709179400014	0.850590927338649
CD37	121.488758490324	0.0874136667764379	0.264350575424991	0.33067326082383	0.740891301875833	0.850745123581155
LRRC56	93.8120714823438	-0.0603623940506425	0.182580694497986	-0.33060666253139	0.740941612999204	0.850747954328997
N6AMT1	312.762327957575	0.0455395615323372	0.137786362818176	0.330508481397622	0.74101578513633	0.850778180119396
PSMC5	4289.6071934979	0.0173332163436695	0.052465125636225	0.330375961812271	0.741115902492967	0.850837410242311
RP11-195E2.1	8.7360969792227	0.267593580171795	0.810119965238392	0.330313523495315	0.741163075599975	0.850837410242311
H2AFY	5816.17685840142	-0.0192413082571781	0.058277515435942	-0.330166928244015	0.741273834386225	0.850909622286732
PLEKHA3	1006.46342378889	0.0364090280199907	0.110323893287917	0.330019426752574	0.741385283285215	0.850973235294813
WSB2	1295.0187557024	0.0257530967150696	0.0780475140500877	0.329966905781808	0.74142496829128	0.850973235294813
KDELC2	3141.77355475808	-0.0308874664872338	0.0938126935061469	-0.329246132190096	0.741969656462237	0.851543436490999
NEK5	85.3382570825804	-0.0613341334614848	0.186751873804305	-0.328425799495625	0.742589738667927	0.852125928562781
RPS2P45	6.76428221449989	0.213774294932305	0.650974604441819	0.328391143792172	0.742615938287724	0.852125928562781
TEKT3	27.5214385839844	-0.109658992098288	0.333934744536419	-0.328384493954114	0.742620965581737	0.852125928562781
DPP6	11.8659779733316	-0.181973103994657	0.555063203681759	-0.32784213182863	0.743031029632926	0.852541442724595
C1orf53	44.0368229292902	0.0844915445204284	0.257948461656649	0.327552038797943	0.743250390379971	0.852738107584608
PTPN7	14.3691795239765	-0.137162323506193	0.418886114972356	-0.327445380984387	0.743331047465033	0.852775621328844
RPS6P16	6.42554138244701	0.222845419714079	0.680768112633375	0.32734409203166	0.743407647102239	0.852808475685478
SETD5	8558.35442729539	-0.0293240805800284	0.0896292703449708	-0.327170805554525	0.743538700661567	0.852903789204782
ATP1A4	19.735580515578	-0.125712394522166	0.384775592661024	-0.326716135118566	0.743882595346895	0.853068684287498
IFT172	1527.42632469455	-0.0290243861325182	0.0888520106011061	-0.326659868878159	0.743925156453242	0.853068684287498
LEMD3	1902.50462953055	0.0259181292835766	0.0793210185392637	0.326749829501334	0.743857108498588	0.853068684287498
PRKRA	1898.04978192736	-0.0196120627635848	0.060049149374732	-0.326600176152326	0.743970310288861	0.853068684287498
RPL24P4	11.2947587373574	0.162937857733219	0.498785603374125	0.326669127238229	0.743918153158366	0.853068684287498
ZNF524	196.436327996987	0.0459889127821809	0.140742529362002	0.326759175003125	0.743850039495029	0.853068684287498
VAMP5	19.9677486744938	-0.123308258992218	0.377734652487526	-0.326441479965331	0.744090358367946	0.853151319457084
GPX1	3882.24258178382	-0.0172914408347184	0.052992776496565	-0.326298072640886	0.744198846310149	0.853220690324377
C9orf131	5.36204221546602	-0.370398990749316	1.13548054323095	-0.326204612626267	0.744269551740013	0.853246737555718
GGTA1P	5.53199861600321	-0.275220958869607	0.844481362239381	-0.325905308483992	0.744495999206054	0.85339629718172
SCARF2	1103.72060646211	-0.0319378514593194	0.0979935853640358	-0.325917776563371	0.74448656566808	0.85339629718172
C1QL3	6.59400484630545	-0.233914187177494	0.718171424041487	-0.325708012525964	0.744645281422159	0.853512392765255
CHEK2	1120.58914561924	-0.0303056992316683	0.0930774194103499	-0.325596685250369	0.744729520440339	0.853553925676787
CPE	3063.36298325066	0.0213162435962747	0.0654815855023361	0.325530352277653	0.744779714663541	0.853556436121974
RP11-169K16.8	9.02961588141027	-0.189581902519991	0.582779239429191	-0.325306547820198	0.744949075704712	0.853695508836394
ANKDD1A	132.897340979621	0.0565932820023265	0.174043262336694	0.325167899305658	0.745054002306918	0.85370571046651
PCDHGA11	117.703036844395	0.0524749702796243	0.161353431087919	0.325217566963491	0.745016414208687	0.85370571046651
PDE1C	21.5879724767752	-0.170613956895139	0.524953169990213	-0.325007956230305	0.745175050110547	0.853789391456643
CRAT	1174.5151314403	0.0339678903593494	0.104586565534893	0.324782539570217	0.745345660186764	0.853819815988973
KCTD6	482.726936891325	0.0330909459622656	0.101852764610864	0.324890012447793	0.745264316123123	0.853819815988973
RPL7AP66	12.9672564359927	0.152224439716413	0.468681241242212	0.32479311378657	0.745337656648718	0.853819815988973
DAND5	24.5026462001879	0.108245237833608	0.333683001132927	0.324395421601017	0.745638685534161	0.854100461733101
FAM160A1	240.388276290931	0.0580566305981788	0.179092770354778	0.324170710426614	0.745808795451433	0.854185261959544
SMC6	2416.28110678163	0.0261528505676823	0.0806731765522444	0.324182729444719	0.745799696550662	0.854185261959544
ADGRG3	11.1110708329506	-0.194596865691491	0.600874643363885	-0.323856011966284	0.746047047996806	0.854315613899636
HMGCLL1	35.4854414711364	-0.101128961831758	0.312290289171547	-0.323829991960479	0.746066748362497	0.854315613899636
RNF220	3087.20903137837	0.0198997351142573	0.0614429412053754	0.323873413672397	0.746033872843571	0.854315613899636
RP11-603J24.9	66.2504102073298	-0.378235460724629	1.16842561956817	-0.323713768673113	0.746154745806054	0.854361358437598
CFAP36	1065.3964514815	0.0214734402224486	0.0663615670285038	0.323582476785475	0.746254156290707	0.854420164391826
TACR2	6.03115807874942	0.226935473170501	0.701795552823723	0.323364079834091	0.746419529608382	0.854554481744037
C7	15.362554727128	-0.131686091859696	0.407644937203194	-0.323041156265006	0.746664073386454	0.854779415972479
FNDC8	24.9037796001453	0.118921953286422	0.368333981359124	0.322864463516531	0.746797890190066	0.854877569398672
DPH1	2563.23179358617	-0.0217456546346444	0.0674597691003394	-0.322349971318461	0.747187580100016	0.855268595452451
HMGN2P15	19.0188039851561	0.141100829787925	0.43815753283805	0.322032189824472	0.747428308449737	0.855383618446885
PFN4	14.8509350807528	-0.155901172165075	0.484108885601147	-0.322037411008236	0.747424353058209	0.855383618446885
TMEM221	46.5599487433861	0.074710031705525	0.231999418707972	0.322026805591121	0.74743238736906	0.855383618446885
RPS3AP47	15.0140558667104	-0.145156017233621	0.450849441754418	-0.321961177702176	0.747482105482579	0.855385462581139
POU2AF1	23.4550207807097	0.108755635382051	0.338090700309911	0.321675915020319	0.747698225848567	0.855577717601736
PGAP3	217.663357071555	-0.0384540003103407	0.119585629291357	-0.321560379271425	0.747785763545868	0.855601480546098
RIC3	9.98556461073415	-0.19425541580832	0.604175529525251	-0.321521488897377	0.747815230255155	0.855601480546098
HSP90AA4P	10.5132434493466	-0.179847053674683	0.560008219475082	-0.321150739257472	0.748096160725683	0.855867831287052
MSR1	13.1680910074002	-0.237232944353716	0.739009410590519	-0.321014781346493	0.748199189358377	0.855930630250357
MAGT1	5545.32192985173	0.0191350281868082	0.0596682866388157	0.320690089571978	0.748445258324557	0.856139583621039
SLC30A2	33.1900538784546	0.112012829615831	0.349334107127752	0.320646702770616	0.748478141127555	0.856139583621039
CPNE4	16.2386106105066	-0.152840425973645	0.477381057175148	-0.320164413054139	0.748843698699694	0.856393529253701
GRM5	7.60664530096413	0.354707264612713	1.10794152400323	0.320149806581018	0.748854770741279	0.856393529253701
NTN5	18.3852061573519	-0.137244542646456	0.428755705409076	-0.320099629964132	0.748892806161959	0.856393529253701
ZNF519	463.297490439244	0.0349589693353893	0.109182875323278	0.320187293399994	0.748826354976918	0.856393529253701
DNAJB6	4198.68326105889	0.0187459491340486	0.0586040442488044	0.319874666916541	0.749063342587538	0.856515013964712
RPL26L1	1246.44860880887	-0.022793410396572	0.0712667324758727	-0.319832404330992	0.74909538170886	0.856515013964712
GINS4	1428.15384294189	0.035558503838407	0.111271074225846	0.319566464921818	0.749296999398431	0.856635372359255
TMEM59L	497.760265699791	-0.0271236522457945	0.0848646794821229	-0.319610613170444	0.749263527926641	0.856635372359255
PADI3	46.5062644485136	0.0756795107245198	0.236987176397914	0.319340108924079	0.749468621060572	0.856741305819743
RP11-864I4.1	403.957999181678	-0.045580986916595	0.142745186619983	-0.3193171552463	0.749486025084421	0.856741305819743
RP11-329A14.1	18.3063050899648	0.145444940677784	0.455918141106121	0.319015471340786	0.749714780842308	0.856947706232777
PARD6B	834.193670741012	-0.0296343290190149	0.0929375567168876	-0.318862794180063	0.749830558683502	0.857024951079987
SAXO1	5.30048246782917	-0.248356407332444	0.779288876746725	-0.318696204633704	0.749956892967636	0.857093732351086
TASP1	311.940384313769	-0.0339861481230426	0.106654556161108	-0.318656317613892	0.749987142548256	0.857093732351086
GOLGA2P11	8.60997307874522	0.176307127472106	0.553393447885122	0.318592726650253	0.750035369558049	0.857093760032883
RP3-403A15.5	623.284008827178	0.0442515337487364	0.13905217451623	0.318236905698813	0.750305240082247	0.85734705185415
ATP8A2	73.5328048938897	0.0939380329461268	0.295553176332342	0.317838008414756	0.75060781795643	0.857478414033849
BTF3L4P2	263.586455367756	0.0375289631769827	0.118078342488312	0.317831046626501	0.750613099062868	0.857478414033849
CD27	7.18366893590111	0.196060345034379	0.616800239877342	0.317866843037169	0.750585944575885	0.857478414033849
PRELID1P1	64.8113095836031	0.0635774721274741	0.200029462454661	0.317840538825048	0.750605898428655	0.857478414033849
ATP2A1	227.251689501738	-0.0476731814289419	0.15010474221332	-0.317599435740621	0.750788802209761	0.857568940199895
EEF1GP4	12.696694391948	-0.149275859841573	0.469972365981178	-0.317626887550983	0.750767976220216	0.857568940199895
ADCY4	13.7396821034401	0.165792828495273	0.522139917913365	0.317525672348195	0.750844762829826	0.857577770290155
KIAA0100	6983.53709490962	0.0188292436680943	0.0593253860432405	0.31738931550096	0.750948213444151	0.857584881876545
LOC440461	7.42372335791255	0.187750668709226	0.591663538226125	0.317326751741579	0.750995680541009	0.857584881876545
ZNF740	2880.18473846779	0.0287559035935476	0.0905891712681795	0.317432019644145	0.750915814370643	0.857584881876545
ZNF18	233.633102447075	0.0382399037607207	0.120756476343019	0.316669589232606	0.751494326353468	0.858099191940086
NLRP12	21.0556427554966	0.124677134557902	0.393975164359496	0.316459375708608	0.751653855382364	0.858226237883119
RSG1	160.068927012109	-0.0551538292803634	0.174372581904937	-0.316298747646186	0.751775761633031	0.85831031318845
RPGRIP1	21.5684573297014	-0.112213744731914	0.354913642107041	-0.316171968103922	0.751871983432368	0.858365055371489
AC079250.1	6.91134990728943	-0.270855090284352	0.857267498191163	-0.315951661361077	0.752039198693478	0.858500834101742
CTD-2245F17.3	23.7851942396936	-0.132200894907723	0.418808266466432	-0.315659707539031	0.752260812814325	0.858668795808356
PEX5L	23.4770750493376	0.145458994487595	0.460944917484346	0.315566977680223	0.752331205775737	0.858668795808356
RP1-37E16.12	8.24445839736183	-0.192237938275747	0.609109329407062	-0.315604980903643	0.7523023565725	0.858668795808356
ST13P4	5.30132474926711	-0.294233242636324	0.932723087719062	-0.315456158971962	0.752415333021167	0.858709694252206
DRD5P1	10.9759885838649	-0.266845284668928	0.846240297174631	-0.315330392040952	0.752510811667875	0.858763541638308
RP11-561C5.4	98.8260450009892	-0.124118172018369	0.393694889479447	-0.315264879822243	0.752560548165289	0.858765184631433
CEP57L1	709.25545342205	0.0259774902692994	0.0824233988499296	0.315171306106865	0.752631590570084	0.858791138543711
JPH4	9.55435367101798	0.179979708788468	0.571305702705711	0.315032228693118	0.752737183856775	0.858856510918719
DNAJC3	2764.07681277667	0.019185095394474	0.0609167665684792	0.314939489982732	0.752807597467202	0.858865062020322
GPR34	6.52026869519295	0.195914581642194	0.622158192168744	0.31489512491874	0.752841283203911	0.858865062020322
RP11-56M3.1	5.32780851141957	-0.229487550258441	0.729407642265659	-0.314621806738431	0.753048820032439	0.85899160052584
XXbac-BPG248L24.12	6.911524458632	0.218154590260226	0.693253079721105	0.314682468266841	0.753002756786602	0.85899160052584
STXBP4	1315.26064200791	-0.0274745079235222	0.0873726728491895	-0.314451956516711	0.753177800234646	0.859083614469962
PGA3	6.62876120238956	-0.208103184629033	0.661956752799624	-0.314375801363003	0.753235632876771	0.859094470056566
HMX2	21.192142845191	0.125024003086631	0.397890833497984	0.314216846835867	0.753356348278723	0.85917703987839
TMEM140	491.959282875538	0.0265347830235179	0.0844702597403459	0.314131661309951	0.7534210435073	0.859195714122839
NAGK	596.407146227514	-0.0329325604963365	0.104865062190979	-0.314047022032565	0.753485325595117	0.859213914859666
DEDD2	1381.80014629	-0.0233448966988431	0.0743584307234088	-0.313950906060392	0.753558326108819	0.859242054414576
ABCC6P2	31.2934271977419	0.108567446271325	0.345881646675675	0.313886114845306	0.753607536571455	0.859243065583651
IGFLR1	87.8483052345756	0.0827900882436872	0.263934967181189	0.313676088954339	0.753767063090049	0.859329828403496
SUPT4H1	1651.53002631953	0.022687595220016	0.0723321143991523	0.313658675796734	0.753780289837992	0.859329828403496
GUSBP3	10.8931050329572	0.357336975476594	1.14041058787886	0.313340632991871	0.754021882624177	0.859480990699309
SOCS6	624.147056087694	-0.0325642079536032	0.103941628090243	-0.313293225745231	0.754057896344931	0.859480990699309
UBE2Q2	1134.40490554076	-0.0268310170695605	0.0856340810701625	-0.313321714138289	0.754036254588747	0.859480990699309
CYP4A22	5.92040155342992	0.255412164913104	0.815701466248655	0.313119658945477	0.754189753878256	0.85957618189278
DPF1	553.6407452819	-0.0343558893890686	0.109771730453339	-0.312975747464166	0.754299087899524	0.859584501180729
RP11-446E24.4	42.9730698830035	0.0891537051379231	0.284808772822418	0.313030052601334	0.754257830021821	0.859584501180729
RP11-61N20.3	276.944693444756	-0.0405997769334781	0.129745258022857	-0.312919158296527	0.75434208179653	0.859584501180729
SGCB	1580.80251149271	0.0237431537827344	0.0759309944466065	0.312693834128963	0.754513280485101	0.859724488324613
ABCA17P	52.7691854486516	-0.0772346990709817	0.247309874921567	-0.312299292923407	0.754813077364091	0.859868409667291
CD63	3959.84840032202	-0.0135466857490068	0.0433786320194379	-0.312289371940925	0.754820616418235	0.859868409667291
NOX5	11.397864918189	0.155937470089356	0.499250250432082	0.312343298685175	0.754779637225723	0.859868409667291
PRMT7	1085.11211693389	-0.0256292865457305	0.0820733235025545	-0.312273043809817	0.754833024379773	0.859868409667291
GSTM1	14.3251506399708	0.131914170574016	0.423000255299893	0.311853642926275	0.755151754300519	0.860176383293884
ACVR1B	1887.28408722595	-0.0289732280716292	0.0929456087454601	-0.311722398321958	0.755251504150565	0.860188729029343
RP11-100N21.1	8.24925664641361	-0.171079272443644	0.548837479443053	-0.311712080263271	0.755259346358816	0.860188729029343
ZNF653	265.769155263754	-0.0475776526041722	0.152683225600606	-0.311610214003648	0.755336770844603	0.860221810183046
HHLA1	34.7476891848353	-0.0953223997422489	0.306080782075439	-0.311428894999213	0.755474590276673	0.860323664000866
AL592183.1	13.8409117620023	-0.153873929518898	0.494325211951873	-0.311280763753314	0.755587189679145	0.86039678640313
AC008132.13	93.6005136923632	-0.100351549801069	0.322555705404385	-0.311113857605646	0.755714066719039	0.860486156527359
HDGFP1	7.18689308354041	-0.215549768526647	0.69341859297397	-0.310850863692861	0.755914000160215	0.860603587965731
ZNF705A	6.62613818577442	-0.229195514965588	0.737199220481325	-0.31090037617775	0.755876358490288	0.860603587965731
RP1-95L4.4	45.7812779960923	0.0762971683757115	0.245522473165355	0.310754316670339	0.755987401316717	0.860632049607052
NIPSNAP3A	627.76935559766	0.0290151208543574	0.0934206231376463	0.310585820131026	0.756115508324371	0.860649970712131
NTNG1	55.7029649985629	0.0984158633869469	0.316932068812905	0.310526680861207	0.756160473181077	0.860649970712131
SNX31	8.65847197278048	0.308317083714777	0.993036953380011	0.310478963210135	0.756196754537744	0.860649970712131
ZNF428	1029.55514079754	0.0419501453601182	0.135082262449956	0.310552581806657	0.756140780034457	0.860649970712131
HSD17B6	544.907366859822	-0.028017281428936	0.0903043351519925	-0.310254002554581	0.756367807031652	0.860713897608442
RP11-613M10.9	15.9314348432888	-0.217765160603422	0.701983418394134	-0.310214108905285	0.756398142063411	0.860713897608442
TSC2	6558.19526176035	-0.022145734178882	0.0713653587815771	-0.310314900071643	0.756321501435083	0.860713897608442
TTC6	22.9685892118825	0.114397371569333	0.36940609585292	0.309679165702997	0.756804947795559	0.861121698134821
NPFFR1	54.9776513607294	-0.0690167186317975	0.223015000226149	-0.309471195039844	0.756963120464355	0.861246560338924
ALOX12B	16.6881218897964	0.142643542039393	0.462006926160513	0.308747626847989	0.757513511559729	0.861546086918023
OAS1	6.04385074034094	-0.214303240078936	0.693974682049107	-0.308805559658401	0.757469439718712	0.861546086918023
PSD	173.329608683669	0.0520774362906746	0.168597192793568	0.30888673427937	0.757407688215142	0.861546086918023
TMPRSS4	17.9073001271405	-0.119325687952981	0.386255271671006	-0.308929603566983	0.757375077132727	0.861546086918023
TRPV2	49.8612040638954	-0.114068320081682	0.369460530296564	-0.308742912240505	0.757517098187749	0.861546086918023
ZDHHC4	1768.17447587362	-0.0218330737238174	0.0706813500805155	-0.308894407067022	0.75740185141951	0.861546086918023
STAG3	217.963593953509	-0.0644191724328441	0.208702235741357	-0.308665463999525	0.757576017526233	0.861557989615219
INPP4B	148.432609041392	-0.0621074197310815	0.201319473700704	-0.308501798606005	0.757700531852261	0.861644484322401
GNB1	13664.0497603167	-0.0180055049145256	0.0584295778884883	-0.308157367641586	0.757962590612355	0.861738290890146
HRG	25.4239960785304	0.122703422455071	0.398290881913889	0.308074897083885	0.758025342096214	0.861738290890146
ILDR2	592.29086029597	0.0372702502612119	0.120954095723549	0.308135495852875	0.757979232604614	0.861738290890146
PCSK5	479.012892196876	-0.0261376241739418	0.0848320953760337	-0.308110085670783	0.757998567060508	0.861738290890146
PLXDC1	127.375805054949	-0.0498642485943429	0.161840899589558	-0.308106595556517	0.758001222679446	0.861738290890146
MARCH1	57.4648414294978	0.0975930223077461	0.317015760075755	0.307849118556204	0.758197144138847	0.861878495073063
DPYD	167.467780908494	-0.0409161832209355	0.133016299588337	-0.307602777611198	0.758384606399231	0.861966734283705
FTH1P10	8.17819112071651	-0.298500913595252	0.97055790067792	-0.307556008133831	0.758420198969044	0.861966734283705
ZNF224	485.411154074646	0.0403676343015064	0.131234712076871	0.30759875693453	0.758387666199815	0.861966734283705
CYP1A2	32.8579123281104	-0.0892346716057772	0.290608740239341	-0.307061210658306	0.758796781747401	0.862229395210284
DRG2	2095.35599852349	-0.0233623809885375	0.0760729143010601	-0.307105113602989	0.75876336557428	0.862229395210284
EIF4A2	6382.72122579775	-0.0221645330140759	0.0721544040643736	-0.307181984266705	0.758704857522333	0.862229395210284
ESAM	78.5739556744798	-0.0674768161840732	0.219819042521111	-0.306965290223174	0.758869791945117	0.862257254174461
GPX1P1	32.7149073889517	0.0922864954300661	0.301043745892466	0.306555099347691	0.7591820345089	0.862556917290911
ANKRD30B	7.36098791914229	0.177453613173815	0.579718420957753	0.306103112750228	0.759526137982261	0.862678724504144
ANXA13	10.3947498038523	-0.15490036371489	0.505952463100906	-0.306155963280678	0.759485899703546	0.862678724504144
HID1	1062.72537148682	0.0330375832584867	0.107905324007752	0.306171948069154	0.759473729653574	0.862678724504144
RP11-540D14.8	12.6635403065804	0.305908037493203	0.998632156209142	0.306327045039733	0.759355649364695	0.862678724504144
ZNF497	516.200832934541	-0.0317481347255824	0.103719656978609	-0.306095639442097	0.759531827912512	0.862678724504144
MTSS1	415.997294100803	0.0484459100372353	0.158390460356864	0.305863812303364	0.759708339910492	0.862687126979653
RP11-392A14.9	8.0184336598958	0.184242494785212	0.602385167546701	0.305854965744867	0.759715075882877	0.862687126979653
RPL7P59	6.73745674705928	0.191113926831212	0.624749640443579	0.305904820842344	0.759677115307154	0.862687126979653
TAF12	1225.95601134547	-0.0200246820094429	0.0654762909139604	-0.305831037921138	0.75973329516756	0.862687126979653
C6orf223	5.43392519079889	-0.222278813423878	0.727703894631589	-0.305452279510487	0.76002170969973	0.862816887756214
IGHVII-30-43	144.441746046802	-0.0509239177140116	0.166710499785422	-0.30546316986367	0.760013416517121	0.862816887756214
ISY1-RAB43	488.641436895049	-0.0637792950984824	0.208760817634968	-0.305513725329456	0.75997491806186	0.862816887756214
MSRB2	439.489983479251	-0.0321535703282107	0.105274478796863	-0.305426069980876	0.760041668799594	0.862816887756214
GOLGA2P2Y	8.80679525844463	-0.194319038387407	0.636619364570002	-0.305235827249235	0.760186547369647	0.86287117770697
LAMTOR1	1178.97573211267	0.0245481263530698	0.0804175658782736	0.305258261487643	0.760169462229977	0.86287117770697
ATP6AP1	6612.28930966414	0.0185792096502302	0.0609525356574581	0.304814384665502	0.760507525192247	0.863142663124136
HAUS5	2869.14647861963	0.0183430779701364	0.060181824338379	0.304794315755542	0.760522811043577	0.863142663124136
ITPKB	126.73212992233	-0.047378583296362	0.155516487432671	-0.304653121212462	0.760630357085396	0.863197385087338
PASK	1143.76531971409	0.0364663426897125	0.119717393966344	0.30460354574678	0.76066811916841	0.863197385087338
ZNF689	1940.47488790469	0.0209457013568061	0.0687882112204137	0.304495508535482	0.760750414069986	0.863235680445336
FAM155A	10.4325628314369	0.151462942158928	0.498159815125746	0.304044881903403	0.761093697898606	0.863459901890839
GAPDHP21	18.5159826464407	-0.119887314382962	0.39424470389822	-0.304093658576865	0.761056537940652	0.863459901890839
PSD2	18.1954529619744	-0.117973382510142	0.387950098795134	-0.304094219531158	0.761056110587163	0.863459901890839
PRICKLE2	117.85576888944	0.0514294405162826	0.169283406473875	0.303806743895005	0.761275128563328	0.863610632958054
C15orf59	628.636099725587	-0.0301649096104458	0.0993154175070759	-0.303728367333266	0.761334844337438	0.863623277012057
SRP14	2095.87688804166	0.017727619703685	0.0584019940622901	0.30354476740601	0.761474736260386	0.863726861791651
PCDH11Y	12.0171271372953	0.142352601620376	0.469225976579012	0.303377495547511	0.761602193980311	0.863786914824227
PLA2G2C	14.5702517143228	-0.135980146404813	0.448264849748644	-0.303347778620299	0.7616248383451	0.863786914824227
CLDN20	5.9782537805624	0.205604629314542	0.678365402820745	0.303088318566375	0.761822556154344	0.863900948404362
MAF1	3316.39967578458	0.0215402970198368	0.0710586189009923	0.303134191924689	0.76178759788833	0.863900948404362
ALG1L6P	43.5410985753708	-0.0930685606793423	0.30714627536206	-0.303010546260521	0.761881824452965	0.863913061705132
RP11-734J24.1	6.09017715491807	-0.227911543807037	0.752402866743258	-0.302911583515813	0.761957243466098	0.863929060321343
RP4-803A2.2	7.12228376882168	0.183607529585349	0.6062365016582	0.302864524130664	0.761993107981532	0.863929060321343
CCDC71	601.442043401734	-0.0263733161727722	0.0871300710799611	-0.302689023960153	0.762126863249706	0.863992236893595
PCLO	713.279610780923	0.0900380722561612	0.297548012437505	0.302600146842091	0.76219460254839	0.863992236893595
ZSCAN31	131.111074633157	-0.0542755550020522	0.179331214537316	-0.302655369518831	0.762152513374866	0.863992236893595
PNMT	35.1927120977977	0.0928054915338878	0.306922918860819	0.302373937659483	0.762367020175427	0.864022435192763
SOCS3	101.258077068488	0.0611919955310919	0.202364656866261	0.302384796232143	0.762358743454376	0.864022435192763
UBAC1	1736.98090353147	-0.0211102605047409	0.0697957370268773	-0.302457734583585	0.762303148418202	0.864022435192763
FUT9	8.36424399410224	-0.218435941470798	0.722755179014298	-0.30222673986052	0.762479221315331	0.864056175629014
NASP	7920.78282354388	0.0150253804867782	0.0497187743993999	0.302207378767558	0.762493979629653	0.864056175629014
LPAR5	7.74918124329921	-0.184215910534875	0.60991656783552	-0.302034606452196	0.762625682016328	0.864150347433872
EVI5	1653.04807523914	-0.0252480827384462	0.0836178748901452	-0.301945998647016	0.76269322941297	0.86417181623603
FAM159A	11.1561784838638	-0.14439652288114	0.479004400244483	-0.30145134952297	0.763070342935929	0.864544014766392
FERMT1	19.627203912682	-0.143175103092525	0.475065217037441	-0.301379890502994	0.763124826936844	0.864550656117491
MMRN2	32.5248117405214	0.118471985403464	0.393339188161606	0.301195479548275	0.763265436673568	0.864654862990107
MB21D1	33.1876432528568	0.0992877537630377	0.329893767248045	0.300968868224733	0.763438234059153	0.86479551760246
CNOT3	2962.80725622765	0.0185481866280717	0.0616852821729327	0.300690634373244	0.763650411164243	0.864925661565157
TMEM151A	93.6354248205926	0.0619637027477989	0.206040102559736	0.300736128442928	0.763615716831251	0.864925661565157
RPL17P33	5.88771953905902	-0.218769037060645	0.727751295993849	-0.30060961521461	0.763712198538984	0.864940547912209
DENND1C	133.380087924159	-0.0480891289916615	0.160124549625868	-0.300323274001533	0.763930582052727	0.865132773675533
AC010468.1	9.85007610327559	0.16380927319712	0.545786251806605	0.300134480586303	0.764074579177535	0.865240739546284
TMEM219	1372.54000497975	0.017343686784373	0.0577998230870852	0.30006470362793	0.76412780175052	0.865245904790549
EPB41L1	1440.21905502825	-0.0263877543225885	0.0880200781717775	-0.299792443618272	0.764335479500101	0.865425952686659
KIF4B	16.5834603932299	-0.116475525977506	0.388712856959308	-0.299644130345035	0.764448618807525	0.865490239067509
SYNJ2	1355.56979917409	0.0265129225976611	0.0884972364536015	0.299590401464814	0.764489606590985	0.865490239067509
MARK1	909.931004173472	-0.0321163374800369	0.107228419955045	-0.299513295948047	0.764548428702095	0.86550172602992
CTNS	759.23399396847	0.0284358367258362	0.0950153479156731	0.299276246939318	0.764729276709118	0.865541137438882
SNAP47	2855.05146469312	-0.019939255092312	0.0666178913154613	-0.299307809037245	0.764705196802166	0.865541137438882
UBE2I	3872.97967448211	0.0172667425622905	0.0576775392749419	0.299366838102818	0.764660161927148	0.865541137438882
B3GAT1	80.1891400754448	0.0653465824022534	0.218522970065234	0.299037590340027	0.764911364130656	0.865649060235237
FCN1	12.0718426741287	-0.151897833857248	0.508165532119764	-0.298914082628983	0.765005601703366	0.865649060235237
RP1L1	33.1039157011104	0.0870171223211225	0.291128383588101	0.298896044585737	0.765019365195237	0.865649060235237
TWISTNB	2014.43243510527	0.0170014413347906	0.0568784764770691	0.298908170327749	0.765010112933403	0.865649060235237
TUBBP1	13.4260529019798	-0.134905860517463	0.451772649913089	-0.298614492363396	0.765234206413168	0.865837061675631
NECTIN2	2578.55852079286	0.0227641863276255	0.0762526865735361	0.298536187386294	0.765293961014395	0.865849575006169
ANKRD26	766.472338692998	0.0333443922300409	0.111857606377368	0.298096779556939	0.765629299442808	0.866093983022077
FKTN	1351.82040884211	-0.0237088188593282	0.0795190060351371	-0.298152857303724	0.765586500709484	0.866093983022077
RNASEL	213.744530005307	-0.0343905010473917	0.115380496472914	-0.29806164905405	0.765656111530511	0.866093983022077
MCIDAS	169.327215217735	0.0606930612570831	0.203732152955168	0.297906149700577	0.765774794167937	0.866173130731558
AVIL	76.4801283746948	-0.0646704580425444	0.217324930022229	-0.297574963148175	0.76602758584602	0.866175009096321
AVPI1	411.590398086846	0.0319001492403058	0.107220027026329	0.297520436480325	0.766069207944128	0.866175009096321
CTD-2116N17.1	129.327247567928	-0.297056213571364	0.998632085237419	-0.297463117761473	0.766112962039653	0.866175009096321
LRRK2	92.1258433882255	-0.0606589467214414	0.20368136010359	-0.297812950044084	0.765845930096055	0.866175009096321
NPM1P32	5.66104353475015	0.197064242243806	0.6619262426349	0.297713294247652	0.765921995946731	0.866175009096321
PROSER2	789.008322138762	0.0272922717361412	0.0917519163541556	0.297457239266754	0.766117449415547	0.866175009096321
RPA3	1377.15638642096	-0.0210995408380817	0.0708728162148281	-0.297709925539366	0.765924567273244	0.866175009096321
ZNF865	1167.7393938537	0.0340309355003449	0.114487499683047	0.297245861727769	0.766278810641665	0.866302360886282
FAM120AOS	1044.5012345156	-0.0245199094421303	0.0825343963846086	-0.297087160217032	0.766399966745168	0.866384246213735
ITIH6	6.20941682558362	-0.191317764294717	0.644188245471904	-0.29699046146762	0.766473791424881	0.866399885561928
KCNK3	22.5540014356138	0.109244923229924	0.367963063776475	0.296891003430405	0.766549724895198	0.866399885561928
SKI	3897.23059199903	0.0268592380426809	0.0904724391215964	0.296877571815895	0.766559979734562	0.866399885561928
GABRG1	7.43631733678012	0.1908170855832	0.643598295394887	0.296484759124668	0.766859904502636	0.86665745540256
METTL2A	1842.03381654543	0.0190112556411071	0.0641612304146388	0.2963044118426	0.766997616992888	0.86665745540256
RP11-643G16.4	6.24097135674262	-0.188033949999932	0.63457660120984	-0.296314029923951	0.76699027247719	0.86665745540256
YEATS4	1398.59862741543	-0.0234174085502171	0.0790434509417738	-0.296259946538356	0.767031571659079	0.86665745540256
ZNF439	20.6660679328119	-0.117896557658777	0.397757808619726	-0.296402874070263	0.76692243070253	0.86665745540256
CTSZ	405.12141815814	-0.0258229206929206	0.0874217265903851	-0.295383329751813	0.767701066416657	0.867214051632965
DIRC2	487.663435427232	0.0229621977959734	0.0777600291105289	0.295295643001043	0.767768044587264	0.867214051632965
FAM78B	31.6901903363221	0.0912619035143457	0.309003911467011	0.295342227485327	0.767732461532281	0.867214051632965
GLT8D2	288.262071039529	0.0304811401608426	0.103159675615449	0.295475339360971	0.767630788162614	0.867214051632965
SH3BP5	1311.71313772879	-0.0206758388205408	0.0700088025475268	-0.295331987809742	0.767740282955863	0.867214051632965
DOK1	534.619222641905	-0.0337635300881321	0.114422650005434	-0.295077330288442	0.767934806914914	0.867347316378967
ATAD2	3887.01474115847	-0.0200244936009937	0.0678979810992934	-0.294920309511266	0.768054756871798	0.867383188162322
ZSWIM1	696.502371969102	0.0221097816839783	0.0749717834171423	0.29490803974823	0.768064130117303	0.867383188162322
MAP1LC3B2	82.8166454033298	-0.0675336206939325	0.229058793597407	-0.294830945511	0.768123025528071	0.86739460922867
UBE2D3	8880.42113718389	0.0151062349997854	0.051315259307218	0.294380954198171	0.768466818821152	0.867727726262711
RXRB	1594.98157382732	0.0300950520929754	0.102263134094847	0.294290335997945	0.768536056623448	0.86775080155077
IKZF1	33.6789610734441	-0.113218088136782	0.384914318177314	-0.294138416759615	0.768652136279983	0.867826759489134
AC009245.3	18.3115794516523	-0.113788519380163	0.387598972636523	-0.29357280956178	0.769084355500746	0.868068732623044
HTR3A	18.436537192786	0.117428385686812	0.400044204360407	0.293538525010148	0.769110556984615	0.868068732623044
RP3-476K8.4	17.6228955459156	-0.115177237818594	0.392104562651189	-0.293741131293732	0.76895572182301	0.868068732623044
SERPINE1	8.01994785339735	-0.197523280730816	0.672775922596546	-0.293594455593007	0.769067812963224	0.868068732623044
WBP2NL	20.0223033116013	-0.114591321145411	0.390150385445523	-0.293710644459716	0.768979019790336	0.868068732623044
RP11-570L14.1	5.6228336159388	-0.196615949632131	0.670629235472603	-0.293181297850179	0.769383578473388	0.868321765079994
GAB1	738.767933763222	-0.0253034792420053	0.0863481061584816	-0.293040349901407	0.769491310007122	0.868388231990139
RP11-466H18.1	369.897204195563	0.416090842000293	1.42049373947888	0.292919870349404	0.769583400344192	0.868437040142164
SHMT1	1953.46418960577	-0.0148803471533782	0.0508181599514611	-0.292815544041562	0.769663146334537	0.868471912994949
PI4KA	7225.9538869093	-0.0244440197873648	0.0835358670883247	-0.292617059466438	0.769814872692088	0.868587997419761
ANO4	126.936100132418	-0.0725821215091557	0.248191101144967	-0.292444496093198	0.769946791424356	0.868630752332604
BLOC1S6	2872.698794634	0.0197911742605771	0.0677527111014223	0.292108964185223	0.770203313020665	0.868630752332604
C2orf91	10.448978195992	0.176716112328069	0.605870748726014	0.291672956153859	0.770536688405723	0.868630752332604
C8orf76	624.174067514312	0.0279460985866514	0.09559862535252	0.292327410395288	0.770036303183296	0.868630752332604
CTB-60B18.10	7.29379764767841	0.21173156214317	0.725316217924705	0.291916211041003	0.770350688453381	0.868630752332604
EIF3FP3	226.730879064024	0.0404802773648587	0.138771015368156	0.291705564432641	0.770511754375613	0.868630752332604
GNL3LP1	32.3145621999097	0.0969283320812872	0.332096903263202	0.291867617941824	0.770387843133084	0.868630752332604
GOLGA8CP	88.9808128035693	0.0599855464044308	0.20557009238261	0.291800941027866	0.770438825702558	0.868630752332604
GPR108	1862.53713126654	0.0267781807170632	0.0917699632374486	0.291796790282856	0.77044199948221	0.868630752332604
HSP90AA2P	14.590821650359	-0.132382293040819	0.453769326634104	-0.29173918392145	0.770486047368671	0.868630752332604
HTR3B	15.3651327522426	0.123497935411955	0.423122514000738	0.291872758658595	0.770383912474214	0.868630752332604
PCDHGA6	27.3469991465377	0.0975274032229652	0.33372158370629	0.292241820681276	0.770101738270183	0.868630752332604
TMPRSS11BNL	11.4772422847552	0.191852777824607	0.65632998348559	0.292311463215087	0.77004849500463	0.868630752332604
ZNF670-ZNF695	58.4034397841259	-0.0915328184578672	0.313446194498834	-0.292020831850322	0.770270696318818	0.868630752332604
CNOT6LP1	39.9200176170012	-0.0822822644687689	0.282208845224046	-0.291565150636739	0.770619123945109	0.868668609285405
ABCB5	16.6872863849053	-0.117053907155666	0.401720987070116	-0.291381110081847	0.770759860043428	0.86872138929088
SUCLA2P1	5.2832090420675	0.197306389020255	0.677153552386633	0.291376141090668	0.770763659943362	0.86872138929088
HLA-DQA1	812.978958815654	0.0296889395494224	0.102054475265802	0.290912666711549	0.771118113460019	0.869022719749053
ZNF674	291.119036192335	-0.0359415088647957	0.123562325698737	-0.290877568559419	0.771144957589233	0.869022719749053
ZNFX1	859.871052962952	-0.0223689583534896	0.0769129237046726	-0.290834846421664	0.77117763314326	0.869022719749053
SPATA6L	40.7769929621404	-0.0810448358084859	0.278775856282396	-0.29071683928894	0.771267891701502	0.869069352493308
DDX25	33.5075450470117	-0.0997249927018422	0.343161743064923	-0.290606382317434	0.771352378273281	0.869109475830252
KCNK9	14.1457730820226	0.134581744328034	0.463476438701372	0.290374511172828	0.771529741206193	0.869254234468846
BUB1B	2495.84404611042	-0.0221379010274025	0.0762648453678073	-0.290276613302454	0.771604628855202	0.869283526938753
CENPN	1697.01407046938	0.0325239175848614	0.112143659898803	0.290020118963573	0.77180084605372	0.869447766221673
TRNP1	227.210789838799	0.039273167625253	0.135444233823607	0.289958210228422	0.771848208189028	0.869447766221673
ACSL6	410.521268661197	0.0393462506433259	0.135820723035853	0.289692542962973	0.772051461678003	0.869621629297895
RBP7	98.9567150549241	0.0465378540134737	0.160749156495912	0.289506054202263	0.772194147582458	0.869727252686622
THSD7A	27.6381531620169	-0.174793657568416	0.604287064402122	-0.289255997464311	0.772385482578903	0.869887653010861
CAPN2	7222.53562419466	0.0174682705218581	0.0605006263468531	0.288728755000182	0.772788956101594	0.870161490748315
GOLGA8S	57.3264523152044	-0.0711487214931075	0.246624016692562	-0.28849064437143	0.772971190954931	0.870161490748315
KAZALD1	415.645285953079	0.0293159029121255	0.101573257942404	0.288618318502187	0.772873475672717	0.870161490748315
LA16c-306E5.2	20.2847420413252	0.145129958783624	0.502960708794473	0.288551284913448	0.772924779321269	0.870161490748315
MMP14	118.406044709298	0.0580137388711034	0.200856662817481	0.288831538159232	0.77271029622662	0.870161490748315
SCARF1	24.758546552935	-0.0972671510887293	0.336833857185284	-0.288768925729533	0.772758213194449	0.870161490748315
TAL2	10.3962220219709	0.16072810943867	0.55687020008617	0.288627600136978	0.772866372122177	0.870161490748315
GNB2	4831.47057395246	-0.0165000044764321	0.057249297124304	-0.288213223659428	0.773183527054653	0.870345422547403
BIN3	403.533948784321	0.030176759146836	0.104814977863844	0.287905028096613	0.773419437942396	0.87055586668695
PDK2	1247.36384350311	0.0237490588040439	0.0825175348690153	0.287806207998605	0.773495085051376	0.870585903740886
COPS8	1726.14830751415	-0.0171456244664603	0.0596320021764992	-0.287523877124108	0.773711222113413	0.870718939265734
TECRP1	28.6616424316177	0.660111404464007	2.29558822134776	0.287556539245724	0.773686216883294	0.870718939265734
PSMD7	3005.87309053898	0.0134137937120072	0.0466905662042626	0.28729130534259	0.773889279518472	0.870809092464115
ZNF25	140.532789581495	-0.0517610882386848	0.180153386997634	-0.287316764349063	0.773869787473884	0.870809092464115
COMP	119.316581436543	0.061267543407014	0.21339274270013	0.287111654462917	0.774026828723966	0.870908754131547
AMPH	375.248864771379	-0.0373242448920651	0.130119053275086	-0.2868468833166	0.774229562961853	0.870933370852482
C4orf19	30.3005619785469	0.083642484504023	0.291630651995239	0.286809647517397	0.774258075503922	0.870933370852482
CYP2B7P	20.8346374239563	0.110108568439269	0.383902789871424	0.286813670919522	0.774254994652397	0.870933370852482
GLUD2	16.8519388574153	0.142638655591948	0.497188191034125	0.286890674726741	0.774196030986164	0.870933370852482
MACC1	20.8076085877955	-0.108541574033574	0.378505887249757	-0.286763238538355	0.774293612644736	0.870933370852482
GPR75	76.1250801438944	-0.0557607615016837	0.194548900402217	-0.28661566005463	0.774406622310599	0.871005386254967
TCERG1	5196.81267720528	0.0156084719962675	0.0544713305680213	0.286544716890592	0.774460949433051	0.871011394172617
SMAD9	1659.58373706422	-0.0169695490482484	0.059247056036564	-0.286420122508294	0.774556364459673	0.871063608655837
HTATIP2	806.052364711532	-0.0249574219399161	0.0872811046534504	-0.285943011823802	0.774921769778818	0.871419427551047
DLG4	760.618713072654	-0.0232727489289285	0.0814581398955708	-0.285701944075375	0.775106415581249	0.871571945579599
HS2ST1	3318.81304467824	-0.0163860819030393	0.0573742402992204	-0.285599980367182	0.775184518494585	0.871604649257128
KRAS	2646.56878787264	0.0235342749884746	0.0824640559574993	0.285388278750244	0.775346686523403	0.871676747159372
SLC25A28	861.846003110931	-0.0195208320971247	0.0683863038791028	-0.285449439285894	0.775299835220244	0.871676747159372
ZNF271P	1502.03207065541	-0.0188787344273301	0.0662380723425147	-0.285013342926238	0.775633919532877	0.871944535829429
RGN	7.12085681718086	-0.167968251279744	0.589591409181792	-0.284889244761627	0.775728996137331	0.871996287793519
RMND5B	2784.58669364438	-0.0146170841620889	0.0513402904965136	-0.284709806289107	0.775866477125398	0.872095696931962
DSN1	2407.96555542171	-0.013160559519299	0.0462570112838796	-0.284509507943186	0.776019948689848	0.872157936138942
MDS2	9.56371965942905	-0.155324804929153	0.54593417745272	-0.284511963793666	0.776018066927802	0.872157936138942
SNX13	1514.63218020034	0.0251273347510624	0.0883533987008353	0.284395791452726	0.776107083844675	0.872200736812171
HECW1	62.06446547689	0.139692322083455	0.491482269295248	0.28422657501717	0.776236750997095	0.872291327149046
PDZD4	938.274468459301	0.0313450716981191	0.110363384877448	0.284016947585705	0.776397392931331	0.872416711559151
ULBP2	536.358366175623	-0.0250942091836955	0.0883854263255408	-0.283917951487484	0.776473259060458	0.872446825867552
F2RL3	35.1005955702864	-0.0887780063104699	0.313131297640132	-0.283516872888569	0.77678064935921	0.872737060928606
ZNF525	58.9746690888754	-0.0951006145049129	0.335656051523409	-0.283327573190738	0.77692574252078	0.872844924986541
CA7	7.44930458003046	-0.167802075731511	0.592814025000028	-0.28306023247595	0.777130665291828	0.873009588404264
INHA	24.1119156726115	-0.104464257478492	0.369120880355306	-0.283008258373076	0.777170506431083	0.873009588404264
C5AR1	44.1043185692745	-0.107144365581455	0.378837895401726	-0.282823779991273	0.777311924452311	0.873048095649528
NFAM1	15.7139194232821	0.152964806741683	0.540948666486124	0.282771390740839	0.777352086515006	0.873048095649528
SAMD3	6.69490809347136	-0.184527664654854	0.65230368960236	-0.282886127422245	0.777264129135849	0.873048095649528
ADAMTS14	12.1695365524062	-0.142647505420679	0.504999476552989	-0.282470600552615	0.777582686444689	0.873141632312789
RPS16	25100.5471253876	-0.0146678930336835	0.0519101990480126	-0.282562835486663	0.777511972714888	0.873141632312789
SLC41A1	2598.4135389093	0.0189601519551102	0.0671143172400366	0.282505324270805	0.777556064605591	0.873141632312789
EEF1A1P42	6.00306389113703	0.200279036551066	0.709699538757538	0.282202573925428	0.777788184793949	0.873292250370843
ENTPD3	7.85508223649479	-0.207091327593651	0.734204536235154	-0.282062173921686	0.777895836904213	0.873292250370843
NIPA2	2082.48710716475	0.0150596274478669	0.053395468150233	0.282039430865092	0.777913275610134	0.873292250370843
SLITRK2	5.77555402541977	0.190832707145338	0.676336162147249	0.282156592868666	0.777823440433043	0.873292250370843
GSDMA	15.2708546263239	0.123208249970555	0.437243790888127	0.281783875581848	0.778109235562513	0.873457090753601
ARPC2	4014.66499766267	-0.0128308820118971	0.0455513701076592	-0.281679387065014	0.778189361488303	0.873491890450319
CASP8	479.392222993519	0.0496609988980207	0.176363579073665	0.281583074911843	0.778263219543922	0.873519650720267
RPS17P2	8.57831711692345	0.156690684157876	0.557145426287321	0.281238392643773	0.778527559416905	0.873761190051884
PRMT5	4735.64490314753	-0.0165146631188215	0.0588141076285335	-0.280794247923086	0.778868215703062	0.874059598476973
ZNF101	586.261752030723	-0.0362785679559785	0.129213949284071	-0.280763556543124	0.778891757374031	0.874059598476973
CCDC153	64.9648788377899	0.0678719707155117	0.242335014471373	0.280074965079095	0.779419991340008	0.874597176954227
IYD	14.1696044500676	-0.169515505961867	0.605645787377436	-0.279892157255649	0.779560244448032	0.874699356757143
SUGT1	2191.90511947019	-0.0153221429538473	0.0547892134351903	-0.279656194954718	0.779741289136943	0.874847290645128
IPCEF1	50.4352087379568	0.106906197713238	0.382383879997765	0.279578202182224	0.779801132583028	0.874859230138105
B4GALT7	793.94577178104	0.0247907714976098	0.0887086966907587	0.279462695568973	0.779889762599986	0.874903461753334
RP11-1035H13.3	871.614780935705	0.0362235851079916	0.129673009093344	0.279345604465123	0.779979611341309	0.874949054902518
TYW1	1039.43654946813	0.0188455697903472	0.0675113674967777	0.279146616179071	0.780132309844471	0.875065140130238
MAN1B1	2342.27863329794	-0.0183191229454221	0.0656854924955188	-0.278891460647445	0.78032812206082	0.875174362202816
RABEP1	4440.94356323164	0.0189171511602706	0.0678151520116002	0.278951688511067	0.780281900557902	0.875174362202816
RP11-144L1.8	8.27604295244594	0.156601998002492	0.561981668093777	0.278660331632668	0.78050550780472	0.875318097399919
NEK3	572.929069254951	0.0307564819251225	0.110421115351571	0.278538047973855	0.780599362079463	0.875368141847561
EBF4	1750.1423205131	0.0253999485526842	0.0912685338871022	0.278299074948476	0.780782786164892	0.875518617695526
GDI2	7161.80502298417	0.0153419760272948	0.0551578655756059	0.278146658997623	0.780899779616817	0.875594588306635
ADGRF1	27.7385938280692	-0.141011678717396	0.507701759788319	-0.277745105268473	0.781208033281282	0.875716437752459
APOBEC3B	470.802267404529	0.0255504388044353	0.0919500832489683	0.277872927371406	0.781109906610961	0.875716437752459
MANSC1	481.120593904286	0.0234679382403556	0.084513013299027	0.277684315400286	0.781254701764089	0.875716437752459
TEAD2	703.073127787677	-0.023989304058552	0.0863335926455567	-0.277867552171034	0.781114032982935	0.875716437752459
ZNF507	2152.22889028545	0.0143535131253594	0.0516687373952734	0.277798797666622	0.781166814193335	0.875716437752459
BNIPL	42.4757811002554	0.0836579344574848	0.301609555830869	0.27737163110441	0.781494762461626	0.875796903249175
COQ7	912.915626515574	-0.0168171016148196	0.060694555927271	-0.277077595476128	0.781720524799936	0.875796903249175
NUCKS1	37496.4381304391	0.0239451930248314	0.0862942391224477	0.277483100475041	0.781409180414995	0.875796903249175
RHD	30.9309035364177	0.0871481908772204	0.314456767999338	0.277138862145285	0.781673482362247	0.875796903249175
RHOQP1	38.7279717463118	-0.0826468034868805	0.297944789444648	-0.277389658805343	0.781480921282385	0.875796903249175
RP11-169L17.3	11.5082176760034	0.143116292480915	0.516490274598918	0.277093876727983	0.781708023474824	0.875796903249175
SLC7A5P2	27.901957948601	-0.119852127934951	0.432288820164735	-0.277250121549011	0.781588056003887	0.875796903249175
ZFX	3601.43756610264	0.0174516489637781	0.0629596735431894	0.277187729567984	0.781635961020927	0.875796903249175
COL6A3	170.43336733203	-0.0367504464703532	0.132794214421688	-0.27674734648945	0.781974113904843	0.875860265785323
CPT2	802.895170665548	0.0231467877813198	0.083627461999085	0.276784530201014	0.781945560398028	0.875860265785323
IL17REL	21.5879027078422	-0.0994576639224681	0.3592533862388	-0.276845445950389	0.781898783608478	0.875860265785323
TERT	203.169142849841	-0.0490588384752329	0.177198310005313	-0.276858388061161	0.781888845551256	0.875860265785323
CEACAM19	317.590309928542	0.030203934692723	0.109221280034645	0.276538918818222	0.782134171707201	0.875929187322903
RP11-553P9.1	39.6216902232392	0.0741965201705276	0.268283201415153	0.276560439785839	0.782117644689426	0.875929187322903
AP003068.18	16.5477539872886	0.121506537837194	0.439881490072127	0.276225621171899	0.782374779634102	0.876088289985136
ZNF688	250.019837723046	-0.0333342967120721	0.120655918183838	-0.276275687208996	0.78233632826467	0.876088289985136
RPL17P43	23.1951804616111	-0.103421936438445	0.374546258491064	-0.276125936633573	0.782451340242938	0.876118846401743
SLC25A45	180.916900454302	0.0413835490195751	0.14994910868567	0.275983961374022	0.782560384986898	0.876185769501419
DTD1	1715.69978628727	-0.0224334672056497	0.081343631076144	-0.275786400347068	0.782712129741485	0.876190152287417
GS1-124K5.10	5.92502906017182	-0.191565493074263	0.694484193682978	-0.275838521332437	0.782672095302899	0.876190152287417
LECT2	6.84140997716297	0.177018208365672	0.641735025641322	0.275843145991241	0.78266854310279	0.876190152287417
ADAMTSL1	30.5748804614555	0.0856648048606037	0.311065288247441	0.275391720314549	0.78301530449049	0.876419182245083
RP11-6K23.1	10.7828848155824	0.134879848141474	0.489771627889651	0.27539334755394	0.783014054453581	0.876419182245083
RP11-177C12.1	29.1193605420756	-0.084967034670235	0.308739879845817	-0.275205894077134	0.783158058931581	0.876523789630669
LUZP1	1983.58949678118	-0.0254569293554321	0.0925618444136894	-0.275026167819828	0.7832961342237	0.876623147194839
FAM19A3	9.45800432722841	0.158958863903774	0.578270748031284	0.274886572500767	0.7834033834992	0.87668799559439
GLIPR1L1	6.67942402458368	0.197331814281848	0.718810106178877	0.274525653695722	0.783680691813247	0.876777599014116
HERPUD1	3525.33090345086	0.0240434128451999	0.0875633176031683	0.274583164541152	0.783636502095511	0.876777599014116
RP5-827C21.1	9.19073173163618	0.157197812752006	0.572602182035625	0.274532332715116	0.783675559806596	0.876777599014116
TBX6	106.176456628748	-0.0465044537666724	0.16935295437775	-0.27460078235743	0.783622965200114	0.876777599014116
SYNM	369.902652898979	-0.0269695186298854	0.0983527736073841	-0.274212080053231	0.783921645258782	0.87699199536595
MAN1C1	263.310273635767	0.0330212756004391	0.120472741484242	0.274097486233085	0.784009705584725	0.87703533029267
SEMA5B	31.2467198465035	-0.0876787262556691	0.320108201331689	-0.273903404820354	0.784158854948922	0.877146992944564
FBXO41	759.572599227001	0.0199120466632226	0.0727333853389366	0.273767631885038	0.784263199623526	0.877153349635546
RP11-177B4.1	13.1725875585422	-0.12072086297148	0.440953492592327	-0.273772325198679	0.784259592637554	0.877153349635546
ASLP1	24.1852045982214	-0.0956149885987475	0.34956370975441	-0.273526644587686	0.784448413545309	0.877265884954227
MRPS21	1732.73425161297	0.0157302215808114	0.0575127702169475	0.273508327306692	0.784462492029256	0.877265884954227
NOP9	1815.06006186792	-0.0199547280941114	0.0729763691385036	-0.273440955334991	0.784514274077943	0.877268618790007
OPRM1	15.9372380692429	-0.133317365192411	0.487708087919634	-0.273354837647021	0.784580465459578	0.877287464239514
LMAN2	5045.38349998696	0.0188638336457128	0.0690531966469122	0.273178282276615	0.784716173508651	0.877384033274056
PLPPR5	23.7215825694226	0.0998796989269851	0.36591287846159	0.272960326914182	0.784883712398967	0.877516177701586
DNM2	7260.51032664431	0.0143149070910719	0.0524686795084208	0.272827660714702	0.784985695719512	0.877575017641537
AC110926.4	16.4283235040937	-0.11509835632468	0.422556565523723	-0.272385677363752	0.785325484318195	0.877899687958118
ARMCX5	681.643112343027	-0.0216787038559076	0.0797360256290721	-0.271880918127972	0.785713583886643	0.878278319927604
HIST2H2AA3	99.1397208221058	-0.448866210867145	1.65189794398942	-0.27172756797742	0.785831502391079	0.878354912246403
MPP6	1872.62852643256	-0.0178378447372337	0.0656786022576791	-0.271592940837107	0.785935027898766	0.878415408326605
AMHR2	38.4785112745897	0.0797374646737437	0.29424157930586	0.270993191587168	0.786396268731664	0.878489165943187
FTCDNL1	22.1756336167673	-0.108724357320704	0.400944016401699	-0.271170918814199	0.786259578696103	0.878489165943187
NAP1L2	188.544808370189	0.0393841117914406	0.145215518649695	0.271211452864397	0.786228404874727	0.878489165943187
NMNAT2	299.574006014576	-0.0291704938387877	0.107503286510425	-0.271345135443454	0.786125595055411	0.878489165943187
PDDC1	2955.1643359238	-0.0179404464883917	0.0661260090874411	-0.271306959787462	0.786154954015095	0.878489165943187
PTF1A	31.7033829380857	-0.0848469663048118	0.31276384039992	-0.271281252322266	0.786174724493306	0.878489165943187
RPL24P2	31.0819778252596	0.079291010594237	0.292471201271618	0.271107070540595	0.786308683654422	0.878489165943187
YPEL1	342.759706525596	-0.0306395456971483	0.113063673976313	-0.27099372079106	0.7863958617111	0.878489165943187
KCNA2	55.7635132800499	-0.0727112162210588	0.268521483855073	-0.270783607989828	0.78655746796523	0.878565908342406
SP8	266.553667122967	-0.027601038332614	0.101957521549369	-0.270711154147163	0.786613197278618	0.878565908342406
ZNF318	2366.69170152901	-0.0118940624795289	0.0439284500879718	-0.270759893775211	0.786575708104462	0.878565908342406
RPLP0P2	83.8713666200226	-0.0619017468227429	0.228926370849778	-0.270400245253365	0.78685235144069	0.878777819293192
MYCBPAP	30.0741065087583	-0.103727056534682	0.383990342855254	-0.270129336491627	0.787060753503378	0.87895536101266
RFX4	7.13771358445674	-0.16644024367527	0.616857915307726	-0.269819417964735	0.787299183322583	0.879166412024043
AC105052.1	18.1979941767377	0.108756579132927	0.403507517424804	0.26952801233299	0.787523388792501	0.879352701982357
PMCHL2	5.76187746599798	-0.177311820757823	0.65799221534978	-0.269474040302387	0.78756491643153	0.879352701982357
ATG16L1	1082.80066344635	0.0220879998376114	0.0820654765262932	0.269150936210485	0.787813534677783	0.879517446355864
FUS	12921.9555464063	0.0192199337061513	0.0714518887628319	0.268991261657861	0.787936407114319	0.879517446355864
HERC2P10	8.38795484290869	0.178916874424428	0.664973501435452	0.269058652770685	0.787884547798593	0.879517446355864
STX1B	87.9661890782117	-0.0744342461544948	0.276747477622337	-0.268960883741355	0.787959784064389	0.879517446355864
TIPARP	880.407022894746	0.0319585019972698	0.118737073832243	0.269153525228542	0.787811542425376	0.879517446355864
AC000095.12	10.3646309778518	0.140866987667176	0.524674625985718	0.268484467688	0.788326429121963	0.879871460436735
MARCH2	322.536734155926	-0.0365058500906732	0.136160608145606	-0.26810874736719	0.788615612827676	0.880138978890842
RP1-199J3.5	10.0316462468023	0.146636051031061	0.547239824879051	0.267955737803749	0.788733389288792	0.88021517573238
COL27A1	1005.36412578862	0.0311982906560147	0.116571706386409	0.267631757508973	0.788982783442864	0.880331566749534
DNAJA3	4347.49828304462	-0.0132258294123449	0.0494051701874664	-0.26770132280002	0.788929231519688	0.880331566749534
FGD2	23.6892373574138	-0.0878900878650826	0.328514383887053	-0.267538020177833	0.789054944774669	0.880331566749534
LOXL1	479.575534885564	0.0246144425690819	0.0920780979894169	0.267321362045413	0.789221740524724	0.880331566749534
PKNOX2	609.469178947957	0.0254486606369426	0.0951731317169531	0.267393330216636	0.789166334262338	0.880331566749534
PRPF31	3326.39443795608	-0.0152317939732475	0.0569664864905741	-0.267381664406629	0.789175315367577	0.880331566749534
RP11-44D5.1	9.5539895199793	0.14658800856511	0.548199702418646	0.267398920353962	0.789162030618118	0.880331566749534
SMU1	3753.0583665606	0.0135623745411828	0.0507373096749754	0.267305748532268	0.789233761068237	0.880331566749534
BCAR1	1772.74385769389	0.0159292239063807	0.0596093570804799	0.267226903401664	0.789294463184328	0.880344050299871
AC002429.5	9.72629572410455	0.149981151198904	0.561558981344144	0.267079961645187	0.789407595657621	0.880415007112096
AC000078.5	11.4537938367622	0.129291078692535	0.484213279399604	0.267012666097982	0.789459408904684	0.880417570856384
MX1	66.3682165173976	-0.0615463913746457	0.230651071880467	-0.266837656000756	0.789594159792187	0.880496858688383
RPS4XP5	6.89877477071942	-0.172884791500038	0.648014124534587	-0.266791702455878	0.789629543256564	0.880496858688383
ZRANB1	2333.2905407614	0.0177056485150968	0.0664845188923617	0.266312350755854	0.78999866193461	0.880853214263454
RAG1	59.3954623373864	0.0648239932251146	0.243539405485958	0.266174556416301	0.790104777436229	0.880916293428241
PSMB1	5074.01795469423	0.0123700789563428	0.046503824646947	0.266001324627713	0.790238188860139	0.881003096081933
RPS19P1	6.22814896700421	-0.174329422699839	0.655509816353076	-0.265944793427686	0.790281726703045	0.881003096081933
GLRX2	253.328254205076	0.0294242338263235	0.110759991625835	0.265657602482703	0.79050291863916	0.881194432720388
SLC38A5	18.4589123226542	-0.112698220099181	0.424353568193067	-0.265576228283078	0.790565595400041	0.881209055404221
CSF1R	10.5332877230547	-0.141190902732294	0.532027813294629	-0.265382559340192	0.790714770265728	0.881226770899827
EEF1A1P16	22.569997332277	0.0961163842203314	0.362295611979324	0.265298228966176	0.790779728726036	0.881226770899827
PQLC2	784.229845220513	-0.0214985483114647	0.0810163003265737	-0.265360775853807	0.790731549629153	0.881226770899827
USP1	8434.90050195373	-0.0139307337362588	0.0524839282410889	-0.265428564574415	0.790679333715897	0.881226770899827
CT45A3	9.41157609449186	-0.226000344273279	0.852427224409258	-0.265125676188838	0.790912648148909	0.881319658879222
EIF2B3	973.0818155982	-0.0200218912594455	0.0755600477323299	-0.264979865158009	0.791024972832145	0.881389587788468
EFCAB5	69.6245012578909	-0.0747697741246019	0.282250998238268	-0.26490526018081	0.791082446022815	0.881398394180817
YIPF6	3152.10056691893	0.0219291051834889	0.0828197310897048	0.26478116862921	0.791178044538649	0.881449674808378
TPTEP1	185.384230546832	0.0410099771913075	0.15494574090685	0.264673149137812	0.791261263905827	0.881487158292683
ZNF823	170.003640153553	-0.0482427016601861	0.182474026392941	-0.264381197772771	0.791486198251276	0.881682501635506
APOD	14.9049214490589	0.121212080222995	0.45866347874516	0.264272360543321	0.791570056493623	0.881720677473727
DNM1P46	81.2949516045813	0.0763384337981231	0.289177451048425	0.263984738510402	0.79179167864951	0.881912292537393
AC010240.2	12.8448038156403	-0.153683313577497	0.582489602462909	-0.263838724206727	0.79190419387305	0.881982365878904
UBE2T	3031.32667963621	0.0178140474573804	0.0676089739262366	0.263486434165028	0.792175678219829	0.882229471027607
CTSW	13.2733895717533	-0.1279077808061	0.4864811734863	-0.262924420876283	0.79260883319818	0.882490774145074
RP11-2C24.5	6.44717094308836	0.162245380213519	0.616770258779005	0.263056426447522	0.792507088085223	0.882490774145074
RPL3P11	9.1268722429913	0.148041844645017	0.562864297387554	0.263015162503875	0.792538892458863	0.882490774145074
SIPA1L2	1620.29106984914	-0.0178206094960789	0.067762017005819	-0.262988179565974	0.792559689868547	0.882490774145074
PRRG2	23.5920169608756	-0.0898840348125978	0.341973032263067	-0.262839540936238	0.792674257447019	0.882508357126382
L3HYPDH	213.634713945266	0.0394404043674406	0.150179757597372	0.262621307947369	0.792842475026244	0.882640373681545
PIGM	656.086320595576	-0.0279066336206259	0.106336748914469	-0.262436400449598	0.79298501231406	0.882743786637219
PRND	11.5629874074179	0.1334980156498	0.508875441088137	0.262339277691097	0.793059882868971	0.882771865362036
LRRC43	8.07944067162016	-0.146813152691007	0.560392589819224	-0.261982680281991	0.793334795101648	0.883022597289665
PPP1CB	6951.16817123208	0.017111684782108	0.0653733163435674	0.261753353496372	0.793511603953141	0.883164110533976
PCDHB15	28.3203099057494	-0.102499340888547	0.391806485735053	-0.261607055065084	0.793624404249603	0.883230295349016
PET100	450.469501071419	0.0305952483907093	0.116977842488378	0.261547381451739	0.793670415560799	0.883230295349016
ENOX2	1153.48227777458	0.0208810818493086	0.0799580958557092	0.261150314121914	0.793976592416241	0.883515726250277
B3GAT3	1478.07779732764	0.0194295535377173	0.074491906163835	0.260827713214702	0.794225371922856	0.883681955957719
TMBIM1	330.98566311599	-0.0349125405641173	0.13382352636357	-0.260884924443459	0.794181250924437	0.883681955957719
DLG3	1879.06311176126	0.0161115296808397	0.061823719386883	0.260604341515209	0.794397641303759	0.883763026967537
HIST2H2BC	33.3202045009972	-0.0861563919519894	0.330562359189585	-0.260635821220578	0.794373362825292	0.883763026967537
ACTC1	8.46448838419365	-0.199212133617164	0.765227004053006	-0.26033076794473	0.794608641181252	0.88394245801075
ARHGEF12	6085.7874524697	0.0141241130937386	0.0544056141113325	0.2596076402122	0.795166442316393	0.884408472887962
CH507-9B2.1	12.314361023106	-0.150574328044139	0.580008212045982	-0.259607234719984	0.795166755131504	0.884408472887962
PRRG3	114.807271302234	-0.0579972095960943	0.223414851227438	-0.259594244865364	0.795176776112696	0.884408472887962
ACSM2B	28.8500654158782	-0.100581925469725	0.388265549440429	-0.259054468300584	0.795593214849416	0.88455144061931
CYP8B1	12.1850981992294	0.134040842772958	0.516873643535004	0.259330001538142	0.795380633103109	0.88455144061931
GJC1	3844.21414690006	-0.019849405004573	0.0765797929507882	-0.259198990226164	0.795481710171347	0.88455144061931
KCNT1	21.5977206950369	-0.109204175543353	0.421275868703763	-0.259222480222678	0.795463587056354	0.88455144061931
LCK	16.7854713415546	-0.112527887894507	0.434402266757741	-0.259040747495136	0.79560380123866	0.88455144061931
OAZ3	100.49729177629	-0.0432749125868097	0.166996975248915	-0.259135906637272	0.795530381271057	0.88455144061931
RPS19	41756.0456811767	-0.0151869413494325	0.058720031882924	-0.258633056938937	0.795918375072972	0.884790536240857
SEPHS2	7499.965163112	-0.0154928022857958	0.0598924271534866	-0.258677148716853	0.79588435227803	0.884790536240857
PCDHGB1	5.33245440343338	0.239201355243762	0.925379016173064	0.25849014410656	0.796028654399204	0.884802494459726
TMEM150B	10.5198066255669	0.12697465599731	0.491178779147101	0.258510060670359	0.796013285449316	0.884802494459726
ODF3L2	17.8718270504023	0.113358817640521	0.438733458933618	0.258377416475256	0.79611564405426	0.884843872167071
CD70	288.847692213165	0.0258325886616041	0.100092480344323	0.258087206678651	0.796339604796515	0.884962586141935
EID2	880.996460108429	-0.0191344203174596	0.0741669410439516	-0.257991229625076	0.796413675913021	0.884962586141935
ESYT1	2963.358280841	-0.0231441440845578	0.0897272849207186	-0.257938754137134	0.796454175097718	0.884962586141935
RP11-104D3.2	7.02544436281262	0.157168165993168	0.609376018101687	0.257916559438578	0.796471304540205	0.884962586141935
SH3TC2	9.65964523699638	0.155502979576634	0.602614226938767	0.258047308916979	0.796370396014421	0.884962586141935
CTD-2331H12.8	17.4884754110414	-0.191516416797582	0.744073560563836	-0.257389090202932	0.796878424014118	0.885336267739374
RNF2P1	20.9826998210881	0.097382412991295	0.37849272484513	0.257290052354748	0.79695487110671	0.885336267739374
YIPF7	6.45033838683117	-0.164436298570533	0.63911548208415	-0.257287302811547	0.796956993500727	0.885336267739374
BEND6	74.0554046266117	0.0661182845106012	0.257344883942493	0.256924806499654	0.797236820395974	0.885536475728437
PCOLCE	374.237791194691	0.0335041816172744	0.130400693053935	0.256932542554943	0.797230848321318	0.885536475728437
KLK11	7.13488893387835	0.195943942171005	0.763665128052504	0.256583592694222	0.797500242198551	0.885773740179427
GNG3	6.30805898960114	-0.179612750991336	0.701170807773606	-0.256161193535213	0.797826372167555	0.886080619832061
RBM3	8845.36817545469	0.0222786244735991	0.087071838624945	0.255864867739414	0.79805518327813	0.886279383790421
A2ML1	12.1570009733998	-0.122832648967083	0.480578556646307	-0.255593278701955	0.798264908875503	0.886398874941861
DDX60	110.664767062111	0.0700924985578311	0.274369728818143	0.255467317257472	0.798362183352674	0.886398874941861
KRBA1	798.452390431056	-0.0255490713550227	0.0999980785724248	-0.255495622713575	0.798340324022562	0.886398874941861
SOWAHB	6.18135905933576	0.1699916895962	0.665199573051703	0.25554990785147	0.798298401920166	0.886398874941861
GPC6	721.032224704771	-0.0275075872658943	0.107765382726668	-0.255254392179568	0.798526623131897	0.886526091777489
RP11-366M4.1	5.4446817179322	-0.188418459609183	0.73869983173801	-0.255067689897632	0.798670818678444	0.886630818937468
AGBL4	6.69849537078351	-0.16324171355052	0.640973903145731	-0.254677628448479	0.798972096517962	0.886907502576435
AP000295.9	8.3039772555587	-0.319230621308646	1.25377353900528	-0.254615854759478	0.799019812371178	0.886907502576435
CERKL	235.676853807291	-0.0295742382979661	0.116281570439885	-0.254332979732633	0.79923832312471	0.887040321583417
RPS7	34151.6550324477	-0.0133957788146634	0.0526704857364522	-0.254331788047143	0.799239243692027	0.887040321583417
GATM	10.9635644560298	0.120660514096049	0.474723713802466	0.254169974214214	0.799364246148141	0.887071018316411
TNFAIP2	87.0712879601451	-0.0667932423020633	0.262792921311781	-0.254166824466398	0.799366679404075	0.887071018316411
CDHR4	10.5186112200049	-0.17282318816071	0.680181761228209	-0.254083831722629	0.799430793996272	0.887086804046911
PAEP	6.27266223675195	0.179287486885223	0.706463802514443	0.253781561414901	0.799664319060396	0.887243399011704
RANBP3L	8.25607833051451	0.161078480894441	0.634737030537187	0.253771992407813	0.799671712083773	0.887243399011704
CDR2	1434.18693194171	0.0284660018532699	0.112226591139166	0.253647567517852	0.799767844498475	0.887294692894951
BCL9	1255.1760893653	-0.0248232618039434	0.0980025064566075	-0.253292111614863	0.800042491423011	0.887488648074899
TBC1D24	1600.87829500863	-0.0291402404878135	0.115042990329989	-0.253298705155593	0.800037396625832	0.887488648074899
ADGRD1	36.2893966362751	-0.0934271024331098	0.369170918856813	-0.25307275752494	0.800211990121113	0.887529140908119
PHF2	2607.86628107673	-0.0165514138194721	0.0654074012651494	-0.253051084423546	0.800228737812213	0.887529140908119
PRKG1	869.080779547215	-0.0226332342579258	0.0893971346833194	-0.253176282865238	0.800131993127662	0.887529140908119
SMAD2	1963.17622405949	-0.017034369947957	0.0673361786644091	-0.252975002232502	0.800287530357387	0.887538986919772
B3GAT3P1	6.78132964296268	0.159280955086813	0.630288765433115	0.252711080733543	0.800491484575843	0.887598700517678
LL0XNC01-116E7.1	6.33561345857791	0.167614903385467	0.663435298044651	0.25264694820954	0.800541047196559	0.887598700517678
PDZD9	6.23070430141961	0.170832861656911	0.675919919605355	0.252741274079708	0.800468150962321	0.887598700517678
PPDPF	2000.42345208529	0.0273444270178663	0.108207100033819	0.252704554593185	0.800496528042792	0.887598700517678
KDM1A	6132.02921543909	-0.0149555586001457	0.0592253202691024	-0.252519674561353	0.800639408646721	0.887652408351874
MEIS2	577.343847613995	-0.0247102266428202	0.0978807934220154	-0.252452251140644	0.800691517064861	0.887654832902942
BHLHB9	654.406987920302	-0.0233634350638809	0.092598580898525	-0.252308780946481	0.800802401439842	0.887700400166837
HHLA3	619.006012067555	0.0191177163480995	0.0757827942526368	0.252269879154454	0.800832468313156	0.887700400166837
RPL23AP37	8.55381840162191	0.150635924922663	0.597645982215285	0.252048753618829	0.801003380015021	0.88783450318209
LZIC	983.350315928315	-0.0161954753112939	0.0643396405376385	-0.251718461215517	0.801258686391417	0.888062126954172
KIAA1024L	14.1453694526553	0.113888497595029	0.452719341611003	0.251565345517947	0.801377047554195	0.888082597853609
NUP37	845.531144810687	-0.0195361665152505	0.0776510015482314	-0.251589369431584	0.801358476339225	0.888082597853609
B3GNTL1	116.535367140169	-0.0567123779304762	0.225531540098226	-0.251460961539021	0.801457740843751	0.888116670194611
CLNK	8.16112511836799	0.16035792938736	0.638096524093882	0.251306696295006	0.801576998367055	0.888172697701603
NDE1P2	7.87827471128394	-0.145735906799788	0.580005705816994	-0.251266332965646	0.801608202728493	0.888172697701603
KMO	14.200422510498	-0.127839916249929	0.508989637803121	-0.251164084207502	0.80168725132081	0.888204935867364
C9orf3	342.393963885141	0.0266729200684145	0.106395425399544	0.250696117509285	0.802049062624999	0.888266340706827
CEACAM5	13.9274057756342	0.12101475788153	0.482163783746848	0.250982678419221	0.801827501268408	0.888266340706827
GPS2P1	64.7624191826001	-0.0544983479036045	0.217492719575812	-0.250575504365827	0.80214232229512	0.888266340706827
HLA-DPB2	6.008357366104	0.192589584194437	0.768386132490432	0.250641670965913	0.80209116105992	0.888266340706827
RTKN2	1686.5223792167	-0.0148626316720665	0.0592738838194834	-0.250745028237566	0.802011245009631	0.888266340706827
WNT16	10.5040716074004	-0.131498872475799	0.524726402392403	-0.250604642488451	0.802119792056908	0.888266340706827
ZNF702P	14.8628898710264	0.14017398968405	0.558798541201451	0.250848882645018	0.801930946659013	0.888266340706827
ZNF846	73.9425650068962	-0.0544683319705202	0.21713127982824	-0.250854377193406	0.801926698431774	0.888266340706827
BIVM	1133.60999321922	0.0230020192714336	0.0918213491482102	0.25050840011407	0.802194209406242	0.888268479104023
SIGLEC10	45.0976287067348	-0.0691470845697619	0.276156733817896	-0.250390724186936	0.802285202227966	0.88831391623485
PPP1R9A	592.049466352933	0.0252881074617706	0.101061406796578	0.250225167681189	0.802413223210097	0.888400343829311
SHC2	658.739762717838	0.0336486260070704	0.134735660258911	0.249738086727823	0.802789902286637	0.888707194355981
TECRL	8.62416731919415	0.136783871735857	0.547710524803709	0.249737526560912	0.802790335512388	0.888707194355981
XRCC6P2	8.27972991598438	0.149335562014115	0.59865038059502	0.249453715983084	0.803009838686549	0.888894847891772
PIK3R1	734.627244478598	0.0328477353473916	0.131767253512681	0.249286028749399	0.803139537704508	0.888911755298626
TMEM132B	90.9029155887103	0.0642955164863048	0.257966215499791	0.249240065648662	0.803175089175397	0.888911755298626
TMPRSS13	27.8802206132716	-0.103963072222641	0.417043717038972	-0.249285789415035	0.803139722823441	0.888911755298626
ARL11	12.2918426790141	-0.118133766833461	0.474456013790854	-0.2489878163617	0.803370205828274	0.889072361351375
RTEL1-TNFRSF6B	395.953648107131	0.0436375787588312	0.175416368955256	0.248765716784173	0.80354201160809	0.889207151381843
KLRG1	58.1775012642591	-0.0642500681665421	0.258441458484042	-0.248605887551549	0.803665653853927	0.889288629732819
ERN2	17.880205123265	-0.124446987318817	0.500944962791676	-0.248424470874598	0.803806001877006	0.889333747876057
TBC1D8	373.344030777756	-0.0321954429409794	0.129598825518196	-0.248423878937539	0.803806459823188	0.889333747876057
MTCL1	816.975167521211	0.0277385732572816	0.11190191891627	0.247882909658028	0.804225003426894	0.889630756870325
TCEB1P19	8.35538830118083	0.149985787950392	0.604986105235787	0.247916087084242	0.804199332700855	0.889630756870325
ULBP1	903.153943312587	-0.0180498131107114	0.0727985030914197	-0.247942091447192	0.804179212213641	0.889630756870325
RP11-941H19.2	6.02238003798394	-0.171665202850526	0.692780897881236	-0.247791478338299	0.804295748655641	0.889653667610945
ADIPOQ	16.0769092767582	-0.0999361937381159	0.40390733320925	-0.247423568530117	0.804580436051287	0.889913208100767
ARL10	2922.03540785044	0.0257532042480812	0.104146164722444	0.247279429988758	0.804691977046599	0.88998121812935
ABCD2	27.6445326504463	-0.0828856994419136	0.335607583889062	-0.246972069228662	0.804929840134589	0.890153995516489
ALPP	8.02856520064818	-0.141241600706563	0.571948313565157	-0.246948189821828	0.804948320899253	0.890153995516489
RWDD2A	374.055270512708	-0.024570053667735	0.0995933074322099	-0.246703862952428	0.805137416754829	0.890307736773483
DCK	1385.39714876273	-0.0174438063722592	0.0708904808577548	-0.246066977698474	0.805630385240333	0.890648730882093
NYNRIN	903.692385003279	0.0186847341209697	0.0759201700354781	0.246110277574961	0.805596867373885	0.890648730882093
RAB10	4485.03854073836	-0.0134182231878243	0.0544923778464868	-0.2462403682516	0.805496168036279	0.890648730882093
SLC45A4	310.615895537657	0.0268543144930174	0.109143199347727	0.246046612647484	0.805646149682672	0.890648730882093
ARHGEF28	178.349156534599	-0.0487948437563324	0.19838072987416	-0.245965642869067	0.805708828598396	0.890662647268143
ZNF602P	6.48331910297507	-0.164908548892929	0.670709870989962	-0.245871659305574	0.805781583084299	0.89068769916834
FOXO4	1454.76859964508	0.0191467003096191	0.0780297535827639	0.245376916246579	0.806164600916537	0.891055682780938
ACOT4	7.28029363125562	-0.15615859065038	0.636921261889292	-0.245177229893643	0.806319206325872	0.891171171536569
FAM151B	95.575008847108	0.0510236020434266	0.208592925039343	0.244608497789668	0.80675958363559	0.891602471043845
CASC10	204.062130374439	0.0314010045298367	0.12842033654938	0.244517382321005	0.806830141328886	0.891618565620338
CHURC1	1345.3762850947	-0.0269606924754645	0.110345096757169	-0.24433067954796	0.806974724510888	0.891618565620338
DNTTIP2	2782.84395937531	-0.0196447157913685	0.0803929584786691	-0.244358662289818	0.80695305417217	0.891618565620338
LCTL	26.003718079906	0.081589814042215	0.333826406027522	0.24440790952735	0.806914916585319	0.891618565620338
PNPO	1267.78759125386	-0.025007953640189	0.102475099347432	-0.244039320766129	0.807200366792797	0.891812459422314
CORO7-PAM16	105.832028467435	0.171395416990591	0.702800073127529	0.243875069943953	0.807327577618207	0.891897586680916
CTC-360G5.8	132.193597773629	-0.318262258298619	1.30603084435401	-0.243686632421028	0.807473527108192	0.891920141055604
RP11-38O23.4	11.864125466956	0.131276697380612	0.538782336700274	0.243654419305215	0.807498477628543	0.891920141055604
SPATA9	10.146804180362	-0.122805077839528	0.504001373001396	-0.243660204947869	0.807493996371268	0.891920141055604
FAM153C	16.8714199160876	-0.103375438095639	0.424645723438807	-0.243439253923244	0.80766513800464	0.891993404898168
ZNF260	785.498809635331	0.0249714891597834	0.102574258114196	0.243447913919909	0.807658430073386	0.891993404898168
GYG2P1	14.9654820999335	-0.105374716796709	0.433192924532562	-0.243251241719642	0.807810773525018	0.892045161414723
SLC32A1	10.0587553721734	-0.133999581294589	0.550873628463763	-0.243249221547013	0.807812338400533	0.892045161414723
AOAH	10.0477129800471	-0.151960169340875	0.625780946784279	-0.24283284769496	0.808134888253719	0.892124321601749
HCRTR1	12.2749172571633	0.135120353861889	0.556307487370916	0.242887893708678	0.808092244213981	0.892124321601749
ITGB1	5647.63225008796	-0.0139541239964512	0.0574269667856483	-0.242989048133717	0.808013881564311	0.892124321601749
PARP2	2756.46684200226	-0.012270500598613	0.0505091173805246	-0.242936349613273	0.808054705990803	0.892124321601749
PCED1B	20.2034768160582	-0.0875783470545025	0.360604997680364	-0.242865039635782	0.808109949150582	0.892124321601749
PCDH11X	10.3360046000484	0.150591368861736	0.620381912351213	0.242739779905902	0.808206988985384	0.89214852689031
ZBTB24	1007.3526347417	0.0150440385078325	0.0619999992608392	0.242645785277206	0.8082798094041	0.892173523559147
STRN4	6652.78036143312	-0.009102427104531	0.0375465346188805	-0.242430551765323	0.808446563426105	0.892302193934175
RPL7P9	22.3605660674307	-0.19947949350965	0.823791659816798	-0.242147988672296	0.808665494831371	0.892488434212439
CCDC17	29.5982173094575	0.0932991769960039	0.3854524611902	0.242051060480752	0.808740598767413	0.892515925191371
CCNDBP1	1073.1769570609	-0.0199511900577032	0.0825055854663919	-0.24181623516665	0.808922558350906	0.892577024523533
PIGW	705.747820989212	-0.0206397229760694	0.0853441285738454	-0.241841159092866	0.808903245005626	0.892577024523533
RP11-324J13.1	17.7172425165151	0.0965442814718524	0.399297624840299	0.241785263587445	0.808946558134905	0.892577024523533
C20orf202	14.7919857021398	-0.112039803109237	0.463934453286353	-0.241499208165261	0.809168230117863	0.892766213683651
CFAP77	34.9073733969254	-0.0702063919818668	0.291015200561746	-0.241246477319218	0.809364090739672	0.89289507619993
FARSB	2567.60030128962	0.014268459449279	0.0591694135581235	0.241145865595959	0.809442065846666	0.89289507619993
RP11-264F23.1	6.48148948317573	0.180263085281954	0.747702495437453	0.241089318789137	0.809485891026538	0.89289507619993
TRPM4	669.504874868027	-0.0288230271632569	0.119495048093084	-0.241206875290802	0.809394782487933	0.89289507619993
MAST1	871.796558344356	-0.0357345060751963	0.148504551691467	-0.240629028997295	0.809842649262297	0.893233183210278
MICE	23.0463180887224	0.0870967718746734	0.36236941747598	0.240353538886727	0.810056193144157	0.893413296755753
CNOT7	2847.00019126598	0.0197148532289162	0.0821021437706135	0.240125925140248	0.810232636726565	0.893541937783123
IFNA20P	6.06423887712856	0.17784660049248	0.740800868750904	0.240073423229585	0.810273336978521	0.893541937783123
TPT1P9	8.25420091889056	0.134183123783273	0.559280138227417	0.239921131847366	0.81039139839573	0.893616710379812
POU2F3	7.97553324677167	0.148785129147708	0.622239812451194	0.239112197854389	0.81101858356833	0.894252848470078
METTL21EP	7.19437533656647	-0.164163346462962	0.687814367550309	-0.238673912915835	0.811358446684608	0.894572117597756
ARHGDIG	585.946839804113	0.0234943570446824	0.0985357990923382	0.238434733986028	0.811543930289459	0.894721144870838
TK1	3891.55685374037	-0.0114632282026351	0.0481318161385368	-0.238163217644659	0.811754504423174	0.894897814070832
MEAF6	1779.12722242343	0.01645115741584	0.0691015431514363	0.238072214679594	0.81182508469805	0.894920138314695
GPD1L	1571.63151015296	-0.0202150845476082	0.0849352634108232	-0.23800579094963	0.811876602722479	0.8949214477099
HNRNPCP2	7.79909103013954	0.145675002228461	0.61277579901628	0.23772969242963	0.812090752544216	0.895102012830938
ATP8B4	8.17484464153808	0.146092338292065	0.615139014985952	0.237494834066738	0.812272926398183	0.895167230618737
CT476828.21	14.6578054754614	-0.104196767078417	0.438799531301811	-0.237458701857065	0.812300954166432	0.895167230618737
CT476828.5	14.6578054754614	-0.104196767078417	0.438799531301811	-0.237458701857065	0.812300954166432	0.895167230618737
FBXO31	1684.0422518593	0.0148300314178717	0.0624770287923869	0.237367744665842	0.812371510757461	0.895189503766635
PDHX	1643.5232051772	0.0204821909633469	0.0863146159943124	0.237296901890829	0.812426465408383	0.895194582724575
PXMP4	290.035899244694	-0.0395066087086032	0.166636208008971	-0.237082979627551	0.812592416282396	0.895211013253859
RPL23P2	6.63298660189029	0.152759828365562	0.644215067530217	0.23712551299244	0.812559420219122	0.895211013253859
ZNF440	266.270627386362	-0.0296813144113367	0.125192037718882	-0.237086279224768	0.812589856545464	0.895211013253859
APBB2	879.078673828562	0.018961094918332	0.0800732838347697	0.236796769287719	0.812814458023357	0.895344683317638
HNF1A	12.5800691512098	0.148045046443026	0.625190686091511	0.236799827215207	0.812812085606217	0.895344683317638
C6orf118	7.22352269447837	-0.169005109991763	0.714632993693848	-0.236492173581571	0.813050779645856	0.895549520713805
CTD-3035D6.1	5.80015219570953	0.158259844920599	0.669443702969501	0.236405009440815	0.813118409376941	0.895568535501201
HNRNPA1P59	6.92484545084093	0.147613056315899	0.624811495877751	0.236252145310689	0.813237018396825	0.895643693038956
RBAK-RBAKDN	44.087993689987	0.0688442801021318	0.291862787394873	0.235878923505892	0.813526623437917	0.895851668504961
XCR1	7.1743816191626	0.495687677378413	2.10121790896858	0.235904936495487	0.813506437581959	0.895851668504961
NLRP6	9.09676870823307	0.125057039390282	0.530656813372967	0.235664625872592	0.813692921268221	0.895979305986514
RCSD1	28.3570551603901	-0.0738451003592682	0.313541275385824	-0.235519550873802	0.813805506175935	0.895992303734632
TOMM70	4648.37723966462	-0.0119729894048675	0.0508295373921804	-0.235551807455745	0.813780473244062	0.895992303734632
RP13-395E19.2	6.24212319636419	0.597276962327549	2.53794084668523	0.235339197565477	0.813945474046744	0.896090921554402
C9orf85	731.019540428586	-0.0187912923285059	0.0798764918389137	-0.23525435201138	0.814011322698536	0.896107932695807
GOLGA1	760.125211523854	-0.0280970593111797	0.119472062550431	-0.235176816331596	0.814071499304788	0.896118698021323
CH17-264B6.3	18.7720498832628	0.488863487297498	2.08006286650145	0.235023419325656	0.814190556258885	0.896138797947338
GRIN2C	108.560980275652	0.040608900741905	0.172782807705077	0.235028596197026	0.814186538232125	0.896138797947338
CHCHD6	712.464928706989	-0.0160384311676935	0.0682859217380394	-0.234871709416483	0.814308308018039	0.896212925530376
ZNF778	1118.74038371241	0.0339376709812719	0.144542655122304	0.234793466001823	0.814369039374353	0.896224292202474
CTD-2349P21.1	9.00804721138486	-0.126506999642991	0.539624461386	-0.234435257656897	0.81464708952046	0.896474804973592
DAMA-236L13.20	64.1774949961459	0.0547257085372337	0.233672946111691	0.23419787976258	0.814831360959002	0.896622094759083
CEND1	11.0845296132298	0.112192984389884	0.47984874427688	0.233809061142707	0.815133214758148	0.896898743292985
C16orf46	85.4000885087306	0.0418061345634757	0.17910235048668	0.233420356851123	0.815435007230626	0.897175290116191
LINC00634	113.96465965858	-0.0532631527472466	0.228503120531827	-0.233095953452539	0.815686897047797	0.897285864662638
RP11-111M22.2	266.47148057528	-0.0266160087382023	0.114170738299191	-0.233124609113533	0.815664645991961	0.897285864662638
SPG7	2127.28464123316	-0.0173112047403428	0.0742346339655661	-0.233195798451336	0.815609368275828	0.897285864662638
CENPO	1996.73340431938	-0.0146505833307345	0.0629338934576745	-0.23279321405067	0.815921982583539	0.897322412934062
FPGT	499.201767839218	0.0311061978975861	0.133590666792134	0.232847089130763	0.815880145878265	0.897322412934062
MRPS16	3376.48694539862	-0.0166459642038046	0.0714680568636182	-0.232914744493053	0.815827608835192	0.897322412934062
TUBB8	17.9161181495187	-0.114311253726819	0.490737526521327	-0.232937665348588	0.815809810079374	0.897322412934062
CLN8	887.896729134047	0.03247954820102	0.139800604946386	0.232327665631174	0.816283526156146	0.897331522632607
FABP5P7	168.222045041691	0.0469436800264586	0.201832421556968	0.232587409219626	0.816081805199935	0.897331522632607
HSP90AB2P	85.8132637560422	-0.0439582395207037	0.189171105798672	-0.232372905656569	0.816248391165014	0.897331522632607
KCNJ1	21.958398525166	0.0991576578439819	0.426267597830385	0.232618332588904	0.816057790436486	0.897331522632607
KLF10	2398.9647586992	0.0148851994325537	0.0640628854530563	0.232352934578029	0.816263901359834	0.897331522632607
QRICH1	4028.27980796266	0.0142785008501782	0.0613885453440284	0.232592265709504	0.816078033689524	0.897331522632607
RPSAP47	17.7762839268228	-0.0914930710940172	0.393743155102781	-0.232367394603048	0.816252671222798	0.897331522632607
SUMO2P17	22.4886449610407	-0.083400378431744	0.359175000766225	-0.232199842009679	0.816382800461285	0.897385174023374
C16orf74	173.270151749559	-0.0340270733479625	0.146658948636593	-0.23201498213572	0.816526377223522	0.897487513964977
CDC37L1	335.391787714812	0.0279357519396311	0.120460452455512	0.231908077465908	0.816609410634795	0.897523298955204
DAP3	4336.36487630512	0.01021013820074	0.0440552282902172	0.231757695896612	0.816726216263736	0.8975961957714
SMPD4	5680.76722921636	0.0116035354516043	0.0500963185740537	0.231624514173664	0.816829665683587	0.897654405779967
LRWD1	2022.11999073187	0.0120867681376272	0.052246267756423	0.231342230874306	0.817048940879358	0.897728926513987
N4BP2L2	2963.00886273537	-0.0135091051513461	0.0583724744815067	-0.231429372685339	0.81698124835465	0.897728926513987
PHBP9	16.8277598381382	-0.0955754601331514	0.413093679290944	-0.231365099309198	0.817031176346049	0.897728926513987
AC010980.2	56.0151269259088	-0.059272318565405	0.256544051368002	-0.231041484880822	0.817282573489455	0.897874664146803
ST6GAL2	13.6343125915043	0.125493718368193	0.543062085811044	0.231085398239085	0.817248458664047	0.897874664146803
ETV2	20.6596113834129	-0.0917106525918781	0.397186088071875	-0.230900968956602	0.817391737956254	0.897902914748086
GINM1	2798.72013788923	0.015314646247259	0.0663507717558028	0.230813385315592	0.817459782011249	0.897902914748086
HSPA1B	30782.9577294725	-0.0255012242959171	0.110474387392461	-0.230833814948651	0.817443910030654	0.897902914748086
HSPBP1	1531.94912334911	-0.0230025972374754	0.0997870703078774	-0.230516811110943	0.817690201821213	0.898065470719303
PQLC1	1025.9552743633	0.0168102468944172	0.0729317376359519	0.230492888820608	0.817708788647743	0.898065470719303
CRYGD	137.675498248718	0.0356404874280169	0.154809911680787	0.230220966093608	0.817920070792976	0.898152782591226
HNRNPA1P52	6.32421660966555	-0.145919605018913	0.633894132667128	-0.230195544490925	0.817939823885031	0.898152782591226
YBX1P2	7.3178675495589	0.142689068254238	0.61959228020863	0.230295103428647	0.817862465265977	0.898152782591226
ACPT	7.86924478126249	-0.139959393760703	0.608703691234872	-0.229930253054271	0.818145967514967	0.898323666072843
EIF3FP1	7.04004725398595	-0.207480203746439	0.90320555236052	-0.229715376753598	0.818312945486921	0.898381525902266
NUS1P1	16.0865740246503	0.191236137227756	0.83266561410355	0.229667388671552	0.818350237615376	0.898381525902266
ZNHIT3	1139.39238089186	-0.0158199733368578	0.0688666151829437	-0.229719048842928	0.818310091878095	0.898381525902266
CRTC1	1460.03617852831	0.0196340327186784	0.0855350010615522	0.229543841410015	0.818446249602053	0.898431458462409
CTB-60B18.6	10.6455785267877	-0.134015540850051	0.58412683783388	-0.229428836632504	0.818535625435657	0.898474100615558
ZNF860	7.80806455359722	-0.143934781207191	0.628846324092727	-0.22888705188005	0.81895670455204	0.898880812570359
ABLIM2	54.6150050889834	-0.0715565369869445	0.314070551829321	-0.227835868629388	0.81977384079378	0.899317598205882
CACNA1F	5.87184442282641	-0.148194284363081	0.650707072354042	-0.227743466544728	0.819845678832312	0.899317598205882
CCL16	12.7581517181714	0.109141009505802	0.478637513032638	0.228024353574559	0.819627307785523	0.899317598205882
CTD-2583A14.9	7.76548557235605	0.132068802002094	0.580254476226406	0.227604968876729	0.819953356731919	0.899317598205882
EEA1	1428.64866317424	-0.0237781007032677	0.104439531909243	-0.227673374904923	0.819900172614707	0.899317598205882
FTSJ3	2797.83084166398	0.0116737529535786	0.0513506268904319	0.227334185782915	0.820163892497979	0.899317598205882
NSL1	1847.06378788504	-0.0122026124715017	0.0535479011100123	-0.22788218059998	0.819737836102205	0.899317598205882
PHYHD1	1588.39506332125	-0.015913031018014	0.0699762417793739	-0.227406196923032	0.820107902062783	0.899317598205882
RAB41	12.2674145470825	0.121486394700301	0.533427201611057	0.227746905919661	0.819843004861771	0.899317598205882
RP11-371A22.1	82.5116709990836	-0.0568265051688761	0.249485317352055	-0.227774947928846	0.819821203447527	0.899317598205882
RP11-506B6.7	5.57792370128204	0.172128527457204	0.7554045320806	0.227862714806745	0.819752969505709	0.899317598205882
SEMA6B	914.735157453387	0.0256285135724409	0.112695025181737	0.227414773022245	0.820101233995496	0.899317598205882
SIAE	695.225582430848	-0.0275268521431408	0.121041424617921	-0.227416789169757	0.820099666407394	0.899317598205882
SPATA20	1017.65123321117	-0.0192267202891797	0.084493853789991	-0.227551702600377	0.819994770612935	0.899317598205882
THTPA	656.583265669653	0.0287720967417861	0.126545168131739	0.227366221615298	0.820138983736006	0.899317598205882
TMEM78	6.59292733324484	-0.144847311846344	0.635193859694976	-0.228036385483796	0.819617954085903	0.899317598205882
GZF1	958.70383054379	-0.0266409672617718	0.117232787779189	-0.227248432511481	0.820230568974416	0.89933163013031
TREX1	12.291753023932	0.189395709871795	0.833653265675722	0.227187630241309	0.820277845872187	0.89933163013031
POLR2C	2208.4926708479	0.0183355019734981	0.080760451195908	0.227035655472255	0.820396016941114	0.899405732611748
EMX2	288.439651631138	-0.0269789642024067	0.11914132358938	-0.22644506028311	0.820855284915637	0.899798275142404
KCNK5	345.785809920532	0.0284209624716032	0.125508616680311	0.226446304830175	0.820854317046622	0.899798275142404
SLC45A3	599.053726317472	-0.0226148034914484	0.0999960982069519	-0.226156859087089	0.821079422799496	0.899988485809261
CDRT15P1	10.9256571658601	0.125769187782542	0.556560488818197	0.225975774977488	0.821220261782519	0.900087374391603
PABPC1P4	13.3165704738523	-0.0982526270310207	0.434974203295829	-0.225881503515734	0.821293584118556	0.900112254635851
TMIGD2	6.1442154607916	-0.165881452898994	0.734965596588803	-0.225699615966924	0.821435056793721	0.900211817864354
ADAM10	2051.59885603555	0.0219684388536674	0.0973747592701528	0.225607118500997	0.821507003825223	0.900235180267244
SARDH	33.406072146936	-0.0749654129326874	0.332455248143533	-0.225490237712602	0.821597919011818	0.9002793244561
ULK4P3	118.305609059682	-0.0464698225853832	0.206163648537824	-0.225402600870529	0.821666088500464	0.90029854077069
HRH1	30.3522794889467	-0.0907603780461848	0.402993548255028	-0.225215461734262	0.821811661685571	0.900402560627958
CCS	734.343462351816	0.0166960931906226	0.0741637438307133	0.225124735190463	0.821882238933807	0.900424404835614
ACSBG2	8.88786161757056	-0.131829327228799	0.586262200908237	-0.22486410862677	0.822084991427453	0.900550525687131
ZNF248	458.196057001203	0.0378807021414336	0.168473575779014	0.224846549177075	0.822098652097942	0.900550525687131
HMGB1P8	14.6514498790371	0.110327393883367	0.491231497267108	0.224593484939701	0.822295533683791	0.900710705626285
RAPGEF4	292.327131961472	0.0451911345738565	0.201691463437258	0.224060720288811	0.822710056112231	0.901109246503116
VSNL1	17.3723623098035	0.100115936366941	0.447464351702686	0.2237405862299	0.822959163164833	0.901326571003011
HYKK	373.545624767875	-0.0226614039279426	0.101364143830703	-0.223564300664261	0.823096344498026	0.901421292283777
AMD1P3	10.7681927057132	0.118479152709994	0.530892489660444	0.22316976604015	0.823403381764353	0.901638824949261
LILRA5	10.2862428100913	-0.111346997029613	0.498892198786343	-0.223188491021682	0.823388808877625	0.901638824949261
RP5-1057J7.1	5.3191361578452	0.165923440430065	0.743672487623258	0.223113592598199	0.82344709962044	0.901638824949261
PTGS1	11.6024022301812	0.15197493728369	0.681460384596093	0.223013605367195	0.823524917595799	0.901668507375055
MYT1L	18.5754856987802	-0.0911139901790554	0.408723386194048	-0.222923359065629	0.823595155898973	0.901689887755658
PRSS30P	83.9316685590004	0.0617287894013761	0.27705478662805	0.222803547820482	0.823688406652073	0.901736458482977
RPL21P28	6.17099960048462	0.193160286562153	0.86786784433714	0.222568779132132	0.823871137593584	0.901880976269871
GOLGA6L22	25.1424804308397	0.0827090020640358	0.372292297019237	0.222161464865769	0.824188191102589	0.902131236728857
SH3BP5L	946.187599657326	-0.0159531113009922	0.0718140453786184	-0.222144724153668	0.824201222690528	0.902131236728857
CORT	52.686988890228	0.0528504256317538	0.23798905201611	0.222070827141142	0.824258747430542	0.902138667245012
IKBIP	1166.39892973522	0.0141254243530089	0.0636914272171607	0.221779052066884	0.824485887418938	0.902220663683681
RP11-495P10.10	9.00933770483377	0.116334923523613	0.524358306474689	0.221861505934261	0.824421697544282	0.902220663683681
RP11-651P23.4	195.081977803234	-0.050662090274235	0.228389748112485	-0.221822961376022	0.82445170412119	0.902220663683681
ADSSL1	203.803164768672	-0.0309881694109379	0.139845706157076	-0.221588279415113	0.824634407360567	0.902327655217123
ESCO2	971.225940090695	-0.027859746640926	0.125790439121711	-0.221477457551204	0.824720687058759	0.902366533542046
SERF1B	964.176717453149	-0.0180784101500149	0.0816759192403555	-0.221343210069224	0.82482520746796	0.902425363892924
RDH13	1042.52158033219	-0.0167974746240369	0.0759163963281012	-0.22126280272104	0.824887811313346	0.902438329721443
KCNMB1	22.1425705508303	0.090666353701736	0.410412516606197	0.220915176884659	0.825158479912283	0.902678905581414
AC083899.1	7.74040412538574	-0.136614324092908	0.619949899488462	-0.220363490994404	0.82558807650951	0.902697182151308
BRWD3	2269.80207584047	0.0167340522488211	0.0758889917742585	0.220506978121394	0.825476338366616	0.902697182151308
FAM86FP	50.3158957098025	0.0565012157362852	0.256436531297978	0.22033216348037	0.825612472744553	0.902697182151308
LY9	14.2884615609836	0.0981342639611057	0.44445022387008	0.22079922270394	0.825248768838058	0.902697182151308
NOCT	387.16112910511	-0.0232847703114276	0.105591183557793	-0.220518129704298	0.825467654410432	0.902697182151308
RNF182	369.155228751296	-0.0224889546472563	0.101955828715065	-0.220575468128515	0.825423004192836	0.902697182151308
RP11-133K1.1	15.4569723572958	0.0936839515978839	0.425368669518599	0.220241776865956	0.825682862072373	0.902697182151308
RPL7P15	8.60829878445128	-0.128806899069072	0.584833529066478	-0.220245407739662	0.825680034472255	0.902697182151308
TPK1	36.598023579446	0.0681726665152714	0.308949294140022	0.220659725748958	0.825357392652481	0.902697182151308
TRIM59	1704.92185266043	-0.0165056413583302	0.0748709948233363	-0.220454414920978	0.825517270648568	0.902697182151308
FAR1	3438.76890928852	0.0135812513501674	0.0617012308354482	0.220113134961399	0.825783045441821	0.90275120387341
C12orf45	998.500884008086	0.0350096297295649	0.159111489004649	0.220032066499875	0.825846181160497	0.902764720718972
PRKCI	2670.61625487036	-0.0197496671531793	0.0898152765620858	-0.219892070805205	0.825955211769629	0.902772905118993
XK	213.047289821115	-0.0321700975957238	0.146275366963826	-0.21992833286605	0.825926970046226	0.902772905118993
TCF20	2909.03001593505	-0.0159150182742156	0.0724033158083238	-0.219810627407564	0.826018642573615	0.902786740647947
APOBEC3D	79.0151536848354	-0.0450456335559025	0.20509451648229	-0.219633534472348	0.826156572310458	0.902881992148264
MYD88	61.8798949566853	0.0519476365939982	0.236862097095256	0.219315953168763	0.826403935564798	0.903096821232725
AC011290.5	6.84388183408334	-0.132868476232794	0.606899834235675	-0.218929827852282	0.826704710779798	0.903237736270089
BMF	499.005563609687	-0.0255078688442581	0.116533051126488	-0.21888956478597	0.826736075462331	0.903237736270089
COIL	1370.06945197981	-0.0144794254030866	0.0661078520763047	-0.219027315943857	0.82662876929762	0.903237736270089
DNAJC10	4601.38798955192	0.0150149808364681	0.0685746539121236	0.218958171567433	0.826682631364773	0.903237736270089
KCND3	114.910354721638	0.0417180559518361	0.190669042748213	0.2187982660978	0.826807197606297	0.903259939827818
HSFX2	6.15953422120419	-0.542920679643289	2.48570368137945	-0.218417297166327	0.827103989674815	0.9034176571293
SMOX	389.161781403423	0.0242921233750755	0.111179812116519	0.218494013550022	0.827044222146811	0.9034176571293
WDR49	7.85699335866707	-0.183256979037254	0.83901366652528	-0.218419539929786	0.827102242388098	0.9034176571293
ODCP	12.5647470972191	0.113296085414017	0.518883555785282	0.218345877703821	0.827159631424027	0.903422936508024
CTNND2	21.8368624549741	0.0784512013978804	0.359435003614308	0.218262552642376	0.827224549729694	0.903438346461746
SLC2A5	20.5270687698849	-0.078877718456913	0.361576024674984	-0.218149747422593	0.827312437819423	0.903478839016532
APOBEC3G	41.5948592550257	0.073991190122471	0.339302008283474	0.218068824575463	0.827375487248858	0.903492202835593
DHX33	3399.74935204888	0.0117608642757362	0.0539732687291236	0.217901649328681	0.82750574204579	0.90357894861927
SRL	19.3974787981174	0.0822721699367838	0.377765995468987	0.217786065775044	0.827595801886867	0.903621796337143
ANKS1A	2562.8838975192	-0.0119018229225043	0.0546736057173837	-0.21768864091435	0.827671714685172	0.903649193099413
ASB12	22.5326256779009	-0.0757680978735015	0.34832106196688	-0.217523733551047	0.827800213065733	0.903733995734131
HYPK	276.704118402149	0.0290075357505866	0.133504481244428	0.217277618550331	0.827991998271774	0.903887875814736
GATSL3	130.773564396378	0.0547493280768159	0.252146853731138	0.217132703687014	0.828104928031033	0.903895340234276
RGPD3	13.9874968392117	0.159957740557453	0.736603101491968	0.217155942234649	0.828086818375431	0.903895340234276
TMEM139	12.0227988041566	0.102207990285966	0.470845849497185	0.217073146965431	0.828151340630819	0.903895340234276
AL513412.1	8.30275679866589	-0.579434047880323	2.67300677957547	-0.21677238243756	0.828385735826207	0.904016709748407
CTC-398G3.1	8.2836015835638	-0.126936753040975	0.585677898553098	-0.216734750200696	0.828415064880521	0.904016709748407
TMC5	48.638277954427	0.0770340547957513	0.35531920516832	0.216802395353944	0.82836234513582	0.904016709748407
ABHD13	480.610707384813	-0.0198234891049102	0.0915409114168823	-0.216553328976953	0.828556460653171	0.90409686894996
KCNK6	81.6611962176337	-0.0517266072568542	0.238910912566012	-0.216510023344211	0.828590212946884	0.90409686894996
AP3M1	2755.40571900086	0.0126582100226342	0.0585290052806858	0.216272427011695	0.828775400519189	0.904132486448966
CMBL	1158.64478249127	0.0140817639039138	0.0651043479798408	0.216295291188143	0.828757579285827	0.904132486448966
RPL4P1	13.8694975492595	0.104504000538651	0.482953238358131	0.216385339694433	0.8286873928153	0.904132486448966
PCGF2	1879.00385709334	-0.0107678780643787	0.0498183918809657	-0.216142626404062	0.828876573859344	0.90418738403638
AGMAT	73.5773278522646	0.0451668638428608	0.209163238400627	0.215940736948952	0.829033942634489	0.904303572417879
KDM8	171.580804424482	-0.0494319428069438	0.229104196001501	-0.215761839676738	0.829173395198375	0.904400204884204
VENTXP4	7.19153912184506	-0.140499072765395	0.651435430986442	-0.215676130100328	0.829240208746058	0.904417601160134
ELP2	3754.98749959962	0.017265768467508	0.0801329287060785	0.215464088812198	0.829405507492384	0.904431456440702
FAM86EP	148.951406650417	-0.0476274836715239	0.221009931322197	-0.215499291758481	0.829378064187165	0.904431456440702
LZTR1	3177.05863432389	0.018229382916661	0.084578740076189	0.215531502363831	0.829352953815836	0.904431456440702
BCL10	782.065942610524	0.0161897630095626	0.0751874906359648	0.215325220626773	0.82951376756313	0.904494039433374
CTC-454I21.3	23.9414636827817	-0.161855408198199	0.752771823055302	-0.215012575180179	0.829757514271621	0.904655728205139
REEP3	1955.58462203358	0.0197326554135764	0.0917778705700759	0.215004502621465	0.829763808070277	0.904655728205139
SURF2	582.392964413627	0.0223094896966362	0.103921244343641	0.214676891501264	0.830019240439882	0.90487873171438
RP11-749H20.3	11.068184689723	-0.116100542591573	0.54110145649439	-0.214563352580399	0.830107768843176	0.904919761988873
SETX	2060.57218821292	0.0140591611478633	0.0656115305152855	0.214278817114135	0.830329635898114	0.905106133883298
BMPR1A	2078.38100790329	-0.0146781449543193	0.0685726647236296	-0.214052421813809	0.830506177716005	0.905243078892189
TEP1	592.300507017041	-0.0331000134453203	0.154825921002409	-0.21378857772017	0.830711932692998	0.905356351530138
UNC13D	56.7751599911784	-0.0625234606638575	0.292392064717803	-0.213834327973985	0.830676254191153	0.905356351530138
MRPL58	1247.31632518791	-0.0151106055843459	0.0708754818561544	-0.21319933478567	0.831171487104765	0.905690661368417
PLGRKT	122.245914321599	0.0370074456802649	0.173554384444629	0.213232559918829	0.831145573069097	0.905690661368417
RP11-327P2.7	10.47786533753	-0.168260793454578	0.789144318466084	-0.213219292741838	0.831155920818935	0.905690661368417
FAM220A	674.081873866186	0.0258858296823286	0.122036963854631	0.212114664808963	0.832017579147749	0.906557054649557
ZNF37BP	1792.06478619025	-0.0186702060648738	0.0880922990473889	-0.211939139593011	0.832154515146699	0.906650700601927
TEX22	40.8456645356388	0.0663174601261067	0.313157803270834	0.211770102591862	0.83228639418008	0.906738825740825
RFPL2	83.2037088972913	-0.0417315936673518	0.197255991422283	-0.21156058868708	0.832449858974871	0.906861349248388
LLNLR-304A6.2	7.10021751177644	-0.136681455501835	0.646602526752045	-0.21138404173643	0.832587608255595	0.906955845273095
TAF6L	821.972903426871	-0.0185476938363542	0.0877771070480081	-0.211304455798593	0.832649706198835	0.906967926116239
CYP26A1	79.0117616330345	-0.0474354286110019	0.22461942250157	-0.211181330994074	0.832745777955601	0.907017009361626
TMTC3	3146.70574615123	-0.0155911422785925	0.0738795725716962	-0.211034549008282	0.832860312189165	0.907066494512452
ZNF483	183.288786029142	0.0283152481983686	0.134200351952828	0.210992354240036	0.832893237495349	0.907066494512452
BTN3A1	367.74994421802	0.0273602690582171	0.129725297232988	0.210909280162046	0.832958062489364	0.907081535345626
C6orf163	19.9227265122928	0.0836401850155223	0.396818573017565	0.210776890757631	0.833061371939723	0.907138480890454
CYCSP10	8.16278073009944	-0.120231097571253	0.570822784671521	-0.210627712838127	0.833177785683347	0.907174856686218
ITGAX	22.631188742821	0.076080733481649	0.361479210597587	0.210470564422985	0.83330042330662	0.907174856686218
NDST3	19.6646130175188	-0.091380295870909	0.434386985821302	-0.210366099477255	0.833381949330222	0.907174856686218
PNRC2	3005.85474581183	0.0120847563827229	0.0574522634185893	0.210344304360562	0.833398958794845	0.907174856686218
RP11-514O12.4	6.61209293190988	-0.173371692146822	0.82423784084436	-0.21034182556969	0.833400893311365	0.907174856686218
RPS3AP43	9.56220929603485	0.11114653691511	0.528159609620367	0.210441190296623	0.833323347137983	0.907174856686218
CCKBR	20.5329331550527	0.110444748457396	0.525886602636154	0.210016280893563	0.833654966083893	0.907340328820328
RPL7P16	7.77850472241924	0.119939724746078	0.571066482951501	0.210027603311933	0.833646129161008	0.907340328820328
CTD-2575K13.6	22.8507527729595	-0.0730477663720006	0.349163396403757	-0.209207972898544	0.834285888667946	0.907915869172211
TNFRSF13C	300.471581297816	-0.0394924016455071	0.18875469521463	-0.209226062433048	0.834271767762799	0.907915869172211
DPP3	794.342168199301	-0.0290781756439894	0.139296543392973	-0.208750159449085	0.834643281054255	0.908082492836426
RP11-617J18.1	7.72261786547131	-0.129415176645592	0.619614363284359	-0.208864068223996	0.834554354895415	0.908082492836426
RP11-78H18.2	10.4203329846327	-0.117328225235748	0.561881942500854	-0.208812948701531	0.834594262558171	0.908082492836426
TNIP2	649.844547903888	-0.0197243698712521	0.0944366800819621	-0.208863440075755	0.834554845271592	0.908082492836426
MAPK6	1640.82198041366	-0.0150900234842768	0.0723446499436708	-0.208585202859177	0.834772062905017	0.908167036864544
ZNF415	8.25481662820048	0.122147445060532	0.585884801438146	0.208483723695685	0.834851290037925	0.908197662169737
NUBP1	602.078433105629	0.0193820549261941	0.0930050840928027	0.208397800133745	0.834918373862994	0.908207560720228
PROM2	28.7016912776496	-0.103885792865811	0.498946255667867	-0.208210386761504	0.835064698847928	0.908207560720228
RAPH1	1862.07454269447	-0.0165910510234386	0.0796642228361683	-0.208262259176978	0.835024198335796	0.908207560720228
SRP54-AS1	22.254808131836	0.0763333336560029	0.36659214515564	0.208224138636672	0.835053961730858	0.908207560720228
CTC-429P9.4	124.761740888421	-0.0470878571872786	0.226823430176365	-0.207596971576815	0.83554366918503	0.908260616002134
GSDMD	12.9649006708825	-0.115122390709041	0.554648599669074	-0.207559147859974	0.835573204913273	0.908260616002134
IRAK1BP1	359.226120355339	-0.0288799738923407	0.138897968385869	-0.207922219654863	0.835289699521092	0.908260616002134
MROH7	32.3299246433486	-0.0847022548737878	0.407257312707278	-0.207982158283966	0.835242898370812	0.908260616002134
PARP1P1	16.353340732518	0.0851768646155572	0.410309430193946	0.20759177914896	0.835547723826706	0.908260616002134
RP11-889L3.4	21.0797360798968	0.0788646674982367	0.379664586043082	0.207721948260109	0.835446079226196	0.908260616002134
SETMAR	298.712705289594	0.021241218246942	0.102185221562432	0.207869767488485	0.83533065558634	0.908260616002134
ZNF585A	660.845688800359	0.0243690703612016	0.117356509345246	0.207649924977841	0.835502319400939	0.908260616002134
ZNF749	276.150154803311	-0.027367515810267	0.131841362814017	-0.207579133180481	0.835557598776766	0.908260616002134
POU6F2	31.536242286749	-0.0766386858377383	0.369436093463027	-0.207447748592567	0.835660195555963	0.908299647727891
TNFAIP1	1953.50580212658	-0.0228482012246849	0.110268006593875	-0.207206078448816	0.835848920413567	0.908449245346799
ATG4C	1446.05928200451	0.0130276949932559	0.0629131492916363	0.20707427842891	0.835951849564136	0.908450409820906
NKD2	514.580129051236	0.0272057701911155	0.131381960975453	0.20707386302598	0.835952173977261	0.908450409820906
NMRK1	241.811390939408	0.0251130526623819	0.12133137706062	0.206979045905288	0.836026223097614	0.908475357385483
AGPAT3	3665.9411762473	0.0140637937226925	0.0680442190875374	0.206686091945587	0.836255019892419	0.908667697923708
RPLP1P6	11.2797944201557	0.100514922682162	0.486468735858713	0.2066215468189	0.836305431444884	0.908667697923708
MRGBP	1837.95826612866	0.0124840471793553	0.0604627732999025	0.20647493487328	0.836419941980077	0.908736587336413
MPPED1	81.583539361919	-0.0438072505040627	0.212299060980918	-0.206346887742476	0.836519955394388	0.908749206576049
POLDIP2	4248.56871632553	0.0131028741728994	0.063504701815016	0.206329197656373	0.836533772748257	0.908749206576049
RP11-216L13.21	6.61620933650195	-0.144462706672459	0.700989797303898	-0.206083893414829	0.836725379924209	0.908901825428087
PTPRVP	9.40675601324102	0.13387381829869	0.649842049611639	0.206009780959383	0.836783271078973	0.908909184059573
C1orf74	281.373129282891	-0.0235146895371656	0.11424654413899	-0.205824077344152	0.836928332854733	0.908955288088657
HDAC8	1391.89160032035	-0.0161368704311842	0.0784893342714543	-0.205593162191631	0.837108719209328	0.908955288088657
KIRREL3	44.0841950086102	0.0539091765477378	0.262166452990201	0.20562957591585	0.837080272958456	0.908955288088657
PNISR	3607.9602249111	0.0136325939200074	0.0663183879121235	0.20556280617182	0.837132433369318	0.908955288088657
SLC16A4	180.726087541101	-0.0337728507105836	0.164271651206916	-0.205591472797966	0.837110038961847	0.908955288088657
ZNF354C	14.7550845116782	-0.106269060530261	0.516293376048166	-0.20583076494932	0.836923108757409	0.908955288088657
EMD	3737.55087107418	0.0110336343034949	0.0537458912900674	0.205292610070345	0.837343517413946	0.909128966424704
GMPS	5543.53849113367	0.0181884569159662	0.0886441203668459	0.205185147539339	0.837427473122968	0.909164604933416
CPPED1	204.438517578339	0.0263065815640225	0.128312354478237	0.205019864774473	0.837556604829044	0.909249282035853
TRAF2	1109.24250127614	-0.0170351513146232	0.0831768559921284	-0.204806386481298	0.837723397092584	0.909374830506913
MEX3C	1174.16182807816	-0.0146077134830764	0.0713564825574385	-0.204714595780669	0.837795116128752	0.909397165001241
MYEOV	24.9330254579675	-0.0962271482060958	0.470551009717501	-0.204498866687942	0.83796367753437	0.909524609341877
FAAP24	217.509394602332	-0.0252740730335211	0.123882017128269	-0.204017286926738	0.838339990000853	0.909549448975204
FFAR2	16.6474997188426	-0.150787183851592	0.738007226174738	-0.204316676725723	0.83810603870287	0.909549448975204
HNRNPU	26356.9463778323	0.00896424458015795	0.0438927678435277	0.204230560535949	0.838173330760799	0.909549448975204
KRT18P55	7.54887349179132	0.136675875797504	0.669803369890059	0.204053729708672	0.838311511859717	0.909549448975204
RP11-227H15.7	6.23384606732028	-0.160567177803859	0.787050237165822	-0.204011345428296	0.838344632993342	0.909549448975204
SERP2	129.310874972498	-0.0324718665995489	0.159132400239842	-0.204055657745423	0.838310005205042	0.909549448975204
SLC26A1	45.297769202427	-0.0777912689754446	0.380923977849546	-0.204217307124126	0.838183687215368	0.909549448975204
ARID3C	29.5757528392833	0.0621832295960713	0.305436045180435	0.203588379882724	0.838675174477691	0.90979703967957
LINC01314	12.7155833319867	-0.0908687732968582	0.446213200787632	-0.203644296350851	0.838631474928887	0.90979703967957
RP11-546B8.6	15.5940195882747	0.0856581921580019	0.421165302524367	0.203383782198074	0.838835074840703	0.909879282156654
RPSAP52	7.64116608744096	-0.118983522804956	0.585086913972039	-0.203360423833787	0.838853330655983	0.909879282156654
ADRA1A	20.4522335017549	-0.0787000802397535	0.387640849321915	-0.203023185965618	0.839116909807898	0.910042908323682
ITGB3BP	1662.40838399342	0.0135417807381021	0.0667393525481952	0.202905485610203	0.8392089065735	0.910042908323682
PPP2R2B	10.3325433808251	0.124479776299808	0.613025040946224	0.203058224355191	0.839089523581833	0.910042908323682
RXRA	1711.07394639834	0.0123298072170008	0.0607563533614498	0.202938565842632	0.839183050232532	0.910042908323682
CKLF-CMTM1	90.3235818876213	0.0407530877613612	0.201313962725753	0.202435475461176	0.839576297055044	0.910385787165248
TUBBP6	5.35418551746478	-0.175799158007255	0.870030100095905	-0.202061006840886	0.83986903109248	0.91064767619095
PLCB1	919.13335281257	-0.0193546233975366	0.0958858230480724	-0.201850730194318	0.840033420752852	0.910770381366248
ZNF665	25.9001910596822	0.0737230264728628	0.365710594676532	0.201588435079575	0.840238487087738	0.910937170837575
SENP3	3783.68360472544	-0.0115316517520039	0.0572609144602212	-0.201387837772218	0.840395324450693	0.911051656143017
MAST2	2407.02668658644	-0.0123854657288423	0.0615306240470446	-0.20128945416469	0.840472248166102	0.91107950037441
MYNN	929.04911588622	-0.018072555161872	0.0899327196349388	-0.20095639535014	0.840732669939527	0.911306242635621
APC2	323.31971396969	-0.0217297788359049	0.10821712659678	-0.200797965343052	0.84085655394966	0.911384967130686
DCDC2B	15.488868223587	-0.0898172168422292	0.44752395934595	-0.200698118986737	0.840934630622292	0.911414035541569
CLTCL1	1062.19083393622	0.0183253071940074	0.0914006689336464	0.200494234974483	0.841094066289002	0.9114201714111
SF3B3	10937.7400814012	-0.0119762838444525	0.0597010708773541	-0.200604171222587	0.841008096212287	0.9114201714111
ZFP92	9.51938968603739	-0.104864729378702	0.523023362279546	-0.20049721855953	0.841091733102356	0.9114201714111
RSPH1	11.4322953155968	0.0987627779816674	0.492997452632408	0.20033121358805	0.841221552398504	0.911502768019366
DAPK2	138.89985151169	0.0425311462220638	0.212383693759661	0.200256175364354	0.841280235247183	0.911510807563839
MRPL2	1453.16255019219	-0.0161156067373645	0.0806018237670276	-0.199940968878635	0.841526748771754	0.911722344620433
BAIAP2L1	1482.41795773759	-0.013052512916045	0.0653578106853287	-0.199708539487155	0.841708534770711	0.911863733428259
CLASP2	3920.9716798339	-0.0127250246575926	0.0637566622174048	-0.199587371970656	0.841803304781345	0.91189406991924
RPL5P12	9.05427272267135	-0.109264625572201	0.547578181597873	-0.199541598340093	0.841839106783889	0.91189406991924
PIN4	1113.08777030184	-0.0217338177519901	0.109061262216887	-0.199280819882394	0.84204308178755	0.91205945646104
EDEM3	2739.76848143768	0.0161757961180493	0.0813196146183182	0.198916290909297	0.842328225857228	0.91214605261677
OCLM	11.1259727630949	-0.0970599993124439	0.487678116034133	-0.199024717577548	0.842243409527489	0.91214605261677
SLC25A1P5	87.4957043926653	-0.0356740690257519	0.179326328737336	-0.198933805632104	0.842314524911106	0.91214605261677
ZNF135	7.55209990157425	-0.117420792226086	0.590150305015152	-0.198967604063292	0.842288086118654	0.91214605261677
SCX	28.6744077805902	-0.0654120062019414	0.328969241210337	-0.19883927737827	0.842388470496558	0.912155739230211
RAB8A	2075.58220950186	-0.0109959739746087	0.0553733533616367	-0.198578798412213	0.84259223972435	0.91232082660691
CHERP	4449.42421047254	0.0113610794543844	0.0572917638099908	0.198302141509619	0.842808676278897	0.912444049739106
SPIB	43.9009499876273	-0.0619665502759391	0.312481592731418	-0.198304641672767	0.842806720277045	0.912444049739106
AC007192.4	79.1706086561961	0.223001598418685	1.12514554047707	0.198198002299446	0.842890150418535	0.912476697996467
C12orf65	1187.904276125	0.011851707476185	0.0599385779095151	0.197730875331688	0.843255631595841	0.912561442651296
CAPN12	28.866476935241	0.0756077780591818	0.382074173870823	0.197887696237601	0.84313293080253	0.912561442651296
GPR78	39.8191797991894	0.0633749877481311	0.320305867600973	0.197857717133929	0.843156386945899	0.912561442651296
ITGA10	24.4334993354562	0.0707703510131769	0.358166834206989	0.197590464147437	0.843365496220693	0.912561442651296
NAALAD2	140.398063000157	-0.0389513660600592	0.197057954274228	-0.197664520589989	0.843307550433265	0.912561442651296
PITPNB	4976.12001682329	0.012817680143756	0.0647272470161212	0.198026035937596	0.843024693350808	0.912561442651296
RPL21P1	5.53300922222868	-0.131906888423558	0.667635556827213	-0.19757319255196	0.843379010578075	0.912561442651296
RPL35P5	5.92077388108311	0.140862358393821	0.712759588421575	0.197629552351256	0.843334911378946	0.912561442651296
MSANTD3-TMEFF1	511.086445215581	0.0250355015247431	0.126922564219034	0.197250202742032	0.843631746139033	0.912755808956538
POLR2K	1264.38221953498	0.0173684931511697	0.0880699742385226	0.197212424567425	0.843661308149188	0.912755808956538
BHLHE41	265.376334920302	0.0446530929399516	0.226947482061566	0.196755181129695	0.844019125715517	0.912970702961024
CA3	22.2435486389068	0.0743982474218866	0.37823945233264	0.196696158909562	0.844065316122618	0.912970702961024
FGFR3	1605.60143796261	-0.0112083724143955	0.0569577950170872	-0.196783818808874	0.843996714246583	0.912970702961024
RP11-313J2.1	25.9593110085235	0.0650870254387901	0.330688634111794	0.196822686735542	0.843966296923315	0.912970702961024
ADAR	10533.1310089167	0.0112972070750571	0.0575226602713988	0.196395768585033	0.844300407950921	0.913113895369827
ERCC2	2897.46494318574	0.0139506940319224	0.0710200392102041	0.196433206557819	0.844271107443726	0.913113895369827
SIRT1	1986.60706911484	-0.0189896042429464	0.0970844954609381	-0.19559873234946	0.84492425255381	0.913733009041436
SSH1	1979.76679784099	0.0186873408778057	0.09568540454248	0.19529980530635	0.845158249479237	0.913930477041314
LXN	45.9093680656547	-0.0496613791288385	0.254587239033524	-0.195066254370664	0.845341080187076	0.914072594673218
MEMO1	1021.04567012857	-0.0137566306136172	0.0706460119379731	-0.194726216473415	0.845607286985742	0.91430484462715
ACP5	7.12642604958374	-0.15572581860014	0.800919095879468	-0.194433894011656	0.84583615270643	0.91449669410635
CDK5RAP1	1369.20240867647	-0.0162281901826308	0.0835392605696735	-0.194258245428161	0.845973678125093	0.914534166509137
TRPM3	11.4492626867348	-0.108317635991123	0.557558483467675	-0.194271344088342	0.845963422265696	0.914534166509137
OR13E1P	15.8801110106235	0.0789794443948531	0.407953694207201	0.193599042039166	0.846489848342694	0.915036536773144
AKT3	4408.57190113075	0.0162493619885507	0.0841182263915371	0.193172903015291	0.846823559297338	0.915273637016744
DOCK9	1063.35412630882	-0.0182657148996519	0.0945960322112466	-0.193091765824405	0.846887101229336	0.915273637016744
HIST2H4B	195.099490412516	0.0405089911828675	0.209830228018319	0.193056031847475	0.846915086318907	0.915273637016744
NBEAP3	111.414019403504	0.0293465133989117	0.151911424396907	0.193181740711195	0.846816638187716	0.915273637016744
PIGP	741.987576665552	-0.0212643868918856	0.110327472263116	-0.192738820673539	0.847163518936131	0.915486479287915
ESPN	34.6066150707014	-0.0667793006007878	0.347494666193202	-0.192173598899672	0.847606225476056	0.915853566795682
HACD4	18.5589521621947	-0.106421644166015	0.553670540593173	-0.19221113706357	0.847576822443607	0.915853566795682
PIKFYVE	2197.35258781552	0.0133294710976261	0.0693888507748454	0.19209816777162	0.847665310091526	0.915861753584337
CSPG4P10	129.55731544426	0.0431388972494084	0.224730405690329	0.191958436228929	0.847774762982989	0.915915037504316
EIF5A2	462.653194260415	-0.0319838860709101	0.166723473869832	-0.191837929767954	0.847869159064229	0.915915037504316
SEMA4A	199.702419131991	-0.0350222029594702	0.182524101892599	-0.191877141683338	0.847838443034639	0.915915037504316
BHLHE23	6.17771898764151	0.147135247923861	0.767558843540735	0.191692466528206	0.847983107395114	0.915926839545166
PCDHGC5	7.74026081933153	0.118577062569868	0.618491862938698	0.191719680848284	0.847961788871539	0.915926839545166
AL021546.6	55.1770443371645	-0.0859207045125049	0.448871682277011	-0.191414847282526	0.848200588679401	0.915939187860344
CCDC27	26.0825616568069	0.0603369230444729	0.315130066043482	0.191466729284243	0.848159944493324	0.915939187860344
GP2	7.16942837644344	0.128384413466721	0.670277345457069	0.191539240191945	0.848103140367992	0.915939187860344
UBE2Q2L	37.6978022872333	0.0632004509497963	0.330049973436582	0.19148752018288	0.848143657086396	0.915939187860344
FAM20A	19.2215990795439	-0.0758396821927799	0.396748180835233	-0.191153194535442	0.848405572712365	0.916104906078737
PITPNM1	1761.93415806734	-0.0194027587929022	0.101567373783653	-0.191033380800333	0.848499440629185	0.916150628724043
HOXA9	1809.29367757651	-0.0125441444233937	0.0657658762187086	-0.190739409928597	0.848729760831018	0.916288031410827
POLR3GL	588.528775386091	0.0150724484577569	0.079008424773323	0.190770142563912	0.848705681831182	0.916288031410827
ASNSD1	2422.11145397033	-0.0152749339152004	0.0801827812217518	-0.190501422904706	0.848916228286836	0.916295306716883
MAP3K3	2114.52976084484	-0.0123073889011201	0.064616662185043	-0.190467728987229	0.848942628809062	0.916295306716883
RPL7P20	5.46227072038167	0.129806276948222	0.681367432817097	0.19050848440399	0.848910695343234	0.916295306716883
TERF2IP	3004.09971469173	-0.0106862709719089	0.0560952058766827	-0.190502393295448	0.848915467949669	0.916295306716883
AP4M1	480.664041678603	0.0214647435785939	0.112878723822804	0.190157567800722	0.849185660368769	0.916501986465377
ZFP42	15.6303306136611	0.0905855091425337	0.476641367039727	0.1900496167698	0.849270250420334	0.916537650080356
RP11-326A19.5	73.2882193067348	0.054001577662902	0.284670082658995	0.189698816111949	0.84954514857136	0.916778678566933
RPL13AP20	22.5351016651482	-0.0663035075514484	0.349969375731024	-0.189455169935804	0.849736087952596	0.916929079978463
CREB3	1142.24778661741	-0.0125692200157851	0.0664319806560317	-0.189204354463936	0.849932654937305	0.917085535374732
RP11-381E24.1	37.0443485831473	0.0625139145160961	0.331963521959047	0.18831561415898	0.850629245995996	0.917781469845559
bP-2189O9.2	63.2883855038648	0.0422129709100632	0.22442611493161	0.188092953990345	0.850803784421482	0.91785839648091
RBM24	61.4093051808853	-0.0519306455898614	0.276070447176196	-0.188106500065607	0.850793165741097	0.91785839648091
ARHGAP15	22.1891229876941	0.0717748683857	0.381938991837078	0.187922338173623	0.850937531367469	0.917946990550565
ZNF229	5.41378797525346	-0.127353244559501	0.678455093553124	-0.187710646982605	0.85110348355081	0.918070313092511
TTBK1	15.3013193573403	-0.0796968191123662	0.424894155764518	-0.187568640404024	0.851214811207274	0.918134701733488
ANKRD20A2	24.1296238860165	0.138030696759738	0.736686729257621	0.187366883748314	0.851372985708434	0.918168531094083
CECR6	133.96953529307	-0.0265916755093898	0.142000109423821	-0.187265176183934	0.851452725336614	0.918168531094083
PLLP	589.197636879084	0.0641479889536541	0.342310024110339	0.187397342863021	0.851349105789303	0.918168531094083
SLC26A8	19.4878935099312	0.0784868628769981	0.419016064368736	0.187312300293884	0.851415779429608	0.918168531094083
C17orf100	21.1089680893158	-0.0695985173937382	0.372414590905747	-0.18688450746376	0.851751186446541	0.918293804585149
HSPB1P1	6.16621485065664	-0.187973873523537	1.0053872354281	-0.186966640215495	0.851686788939371	0.918293804585149
LCLAT1	2426.08330497008	0.0124478601799753	0.0666652758444457	0.186721798152019	0.851878764222037	0.918293804585149
SH2B2	173.954704790282	-0.0296653874386675	0.158687917537602	-0.186941689695046	0.851706351692331	0.918293804585149
TET1P1	7.74624054727877	-0.12069678584651	0.646099798734683	-0.186808270305736	0.851810962303076	0.918293804585149
XRN2	4997.62009748895	-0.00841465872658694	0.0450573879746616	-0.186754250630751	0.851853318441657	0.918293804585149
HLCS	1507.83150165799	0.022426926731626	0.12021128760877	0.186562569769778	0.852003616408819	0.91837271480148
TMEM88	9.04766843826332	-0.106311439244065	0.570530978146407	-0.18633771577042	0.852179932457766	0.918451411021429
TNIP3	8.73391543567794	0.112277135134982	0.602342333666909	0.186400870168742	0.852130410092768	0.918451411021429
VPS53	1947.47244963596	-0.0169986633151708	0.0912620397801557	-0.186262145313862	0.852239191609966	0.918459607613601
CLIC4	9226.50284533702	0.0138452047508685	0.0744355330217141	0.186002627895869	0.852442700529324	0.918511917228937
RP11-551L14.4	14.0792398524138	-0.0809740573098307	0.435036948542779	-0.186131448331148	0.852341680618383	0.918511917228937
SCGB2B2	10.822860492652	-0.0948407241023381	0.509827208182857	-0.186025230862771	0.852424975296053	0.918511917228937
FMNL3	966.294023837889	-0.0120554593900048	0.064849667267154	-0.185898554272318	0.852524315964708	0.918544195732199
AC004386.4	21.2933981027121	0.0640437771321425	0.345266069284934	0.185491083050184	0.852843873605686	0.918832823350867
MTMR4	2616.31870488765	-0.0113905691356817	0.0614699946057578	-0.185302914189856	0.852991452421167	0.918936141502622
COMMD10	312.075053296498	-0.0230045943205421	0.124589915169937	-0.184642507294146	0.853509443143556	0.919246746906929
KIF17	523.488421409158	0.0301540537659444	0.163415347932903	0.184524000636253	0.853602400634472	0.919246746906929
LGMNP1	6.03226015959597	0.142116497418717	0.77046008768024	0.184456663870302	0.853655220992902	0.919246746906929
POLRMT	4413.42037204751	0.0134143747842218	0.0727688977081093	0.184342146256352	0.853745052495418	0.919246746906929
RFC5	3306.39927338827	-0.0104526370658476	0.05665000861226	-0.184512541514168	0.853611389361615	0.919246746906929
RP11-217O12.1	6.12555445602051	-0.137612387828065	0.745249007425907	-0.18465289649077	0.853501293878546	0.919246746906929
SAMD12	182.488575362627	0.0276112326026301	0.149363572338235	0.184859214133579	0.853339461972063	0.919246746906929
SGPL1	2936.46710027272	-0.0131667990847486	0.0712966746921141	-0.184676201822985	0.853483013279532	0.919246746906929
SYCP2L	417.490034405194	-0.0305641233275075	0.165792716694451	-0.184351423493686	0.853737775045024	0.919246746906929
SLC8A1	361.70457424127	0.0227809578994678	0.123684971811846	0.184185334448901	0.853868064074653	0.919323526933782
ITPK1	1865.36198246208	0.0130081348566748	0.0707236134747332	0.183929160538751	0.854069028249964	0.919484220835106
FBXL19	3272.23872106721	0.0112272120461112	0.0611084856553455	0.183725908533116	0.854228482808261	0.919544536433811
PPP1R35	786.847446365652	-0.0133528308941069	0.0726617868586125	-0.183766894146014	0.854196328437917	0.919544536433811
FSCN1P1	13.4915917574298	-0.0789840936216813	0.430585972718124	-0.183433968187781	0.854457525252325	0.919735411133336
DGCR14	1783.87162854869	0.0112119798432917	0.0612727239604249	0.182984844129556	0.85480991046961	0.919770388589175
KBTBD8	460.481476031112	-0.0269789344793741	0.147345823227697	-0.183099418011211	0.854720012414664	0.919770388589175
NRAS	4404.76955189069	0.00987548390895714	0.053948308923133	0.183054559189761	0.854755209747654	0.919770388589175
NUP43	3953.45331542611	-0.0124920978117963	0.0681462709758036	-0.183313006462699	0.854552429636535	0.919770388589175
SH3BP2	2179.93311030473	0.0118864048857502	0.064901550518102	0.183145160490964	0.854684122039363	0.919770388589175
SPDYE10P	48.4677099061311	-0.0606631628435724	0.331617626148012	-0.18293105691703	0.854852114156949	0.919770388589175
ZBTB34	1915.24324588621	0.0121777263635156	0.0665215571915364	0.183064361052945	0.854747518940398	0.919770388589175
RP4-613B23.5	7.53528991947538	0.142100749654251	0.777305385592712	0.182811996787975	0.854945535170161	0.919815245408159
SUCO	1925.96684821069	-0.00889624915133829	0.0487021588225772	-0.18266642314045	0.855059762886091	0.919882480873523
OGT	11083.262403213	-0.0189605493622974	0.10412672084312	-0.182091102156802	0.855511231450192	0.920312493581939
MYO5BP2	10.8586837473473	0.107158434375888	0.588878780263021	0.181970276341128	0.855606052462113	0.920358815416142
C1QTNF7	5.81047422441762	0.131618479283428	0.724466096843712	0.181676519932198	0.855836593676948	0.92049543141603
PTN	10.037900250024	-0.0983202339577891	0.541164438909548	-0.18168273243509	0.855831717952193	0.92049543141603
BMP3	53.1371264257414	-0.0401295608610014	0.221057119014186	-0.18153480439789	0.855947817000846	0.920559374226822
MRPS10	1384.02623753175	-0.0161884250990542	0.0892318839304483	-0.181419739066276	0.856038126415506	0.9206008180594
NPY	14.4924278277606	0.0764463217284789	0.421635855910572	0.181308872708143	0.856125142034943	0.920607172740393
PRR14L	4732.55246355435	-0.0101351682297357	0.0559088297357749	-0.181280278582731	0.8561475849747	0.920607172740393
SYVN1	2634.87268471792	-0.0120042674489016	0.0662662088255785	-0.181152168830097	0.856248137107347	0.920659619393224
CERS1	805.358989591518	-0.0148101111165398	0.0818501647533595	-0.180941738616744	0.856413306854547	0.92077348152862
MYH7B	26.1556336345463	-0.0776327174021195	0.42933858308431	-0.180819335742939	0.856509385551059	0.92077348152862
PELP1	5417.4788726217	-0.00988993691697351	0.0546898399832311	-0.180836823073645	0.856495658946212	0.92077348152862
CLK2	2275.76604527422	0.0104810123176095	0.0579899943083029	0.180738288434508	0.856573003853076	0.920786202860259
LRRC37A17P	409.086220267006	-0.0236683444643	0.131474395121864	-0.180022463251203	0.857134933167232	0.921278863969446
NEPRO	2101.19225039706	-0.0156986186896032	0.0872020951919864	-0.180025705288855	0.857132387974571	0.921278863969446
ATF7IP2	250.034830400755	0.0247455706514983	0.137751223845354	0.179639570239163	0.857435537428284	0.921546257919024
ING3	803.686491963245	0.0150878592601848	0.0841298506591627	0.179340140770137	0.857670629970599	0.921701213447557
ZNF805	213.681034299467	-0.021195044626892	0.118194201809657	-0.179323894932046	0.857683385507186	0.921701213447557
NPM1P24	6.15272285966463	0.124016994756046	0.691867585583557	0.17924960981001	0.857741711478267	0.921708187091017
OR2C3	85.8403256682821	-0.0316848273016408	0.177190434699185	-0.178817933120554	0.858080663645626	0.922016695690288
TNFSF10	7.36070083909541	0.130632512335509	0.730918518960706	0.178723768719467	0.858154604931254	0.922040427233224
TM7SF2	387.729531104627	0.0211126433923768	0.118226005602037	0.178578674673697	0.858268540447421	0.922107124936289
SLCO2B1	5.39393792479231	-0.173618176621745	0.972635847173063	-0.178502753241474	0.858328159146802	0.922115461167862
AICDA	13.1177869107263	0.0831011047042723	0.465899144430899	0.178367154560417	0.858434642512143	0.922118430405873
KDM4A	3421.43206128781	-0.00975043787852401	0.0546555846939762	-0.178397833142176	0.85841055091198	0.922118430405873
ADAMTS3	281.130848480301	-0.0198222011539228	0.111375282164892	-0.177976663839791	0.858741302693311	0.922186870580269
ASNSP1	386.472432299693	0.0198338920668423	0.111444569856834	0.177970914978825	0.858745817548237	0.922186870580269
CCNB1IP1	6475.5352883799	0.00820397420306086	0.0461055005601963	0.177939163513681	0.858770753572609	0.922186870580269
DNLZ	152.914479012307	0.0266143446508154	0.149442099975994	0.178091345444763	0.858651238720255	0.922186870580269
RP11-1012A1.4	6.68897246152126	0.196660990924128	1.10552158543288	0.177889779372442	0.858809537705342	0.922186870580269
TMEM212	139.097937127391	0.0311565490077298	0.174911246498623	0.178127762687776	0.858622639212328	0.922186870580269
KPNB1	27822.0103538026	-0.0100827803997351	0.0567308883603203	-0.177729993151092	0.858935029110793	0.92226592709052
RPL18AP3	6.75824612421865	-0.184868641102157	1.04115938809832	-0.177560365123173	0.859068253881891	0.922353277113333
ANG	108.824096349587	-0.0383780602053619	0.216685246652038	-0.177114320417906	0.859418593687191	0.922414771290141
APITD1-CORT	76.507628346615	0.0392204031340788	0.221470138104457	0.17709115761503	0.859436787355254	0.922414771290141
CD14	53.8852799898216	-0.0469116558460803	0.264767913378471	-0.177180290645803	0.859366776514625	0.922414771290141
COL28A1	20.5102276796076	-0.0650747739981443	0.367301096498103	-0.177170105449115	0.859374776570156	0.922414771290141
DPH2	928.544038543859	-0.0162782461575097	0.0918004218032952	-0.177322128131282	0.859255370470212	0.922414771290141
FAM83F	31.5787938456722	0.0565933446589421	0.319460797299948	0.177152705863329	0.859388443266726	0.922414771290141
RP11-778D9.4	20.3145035899382	0.077644160016919	0.438876216800483	0.176915852453715	0.859574486577833	0.92250687746502
RORA	487.370008077244	-0.0252722841823494	0.142958776112417	-0.176780222030414	0.859681024898984	0.922565532242672
ABO	7.01725339968789	0.139183202214939	0.788495006830602	0.176517544193962	0.859887366810072	0.922619917285173
CHTOP	4340.10279763567	-0.00805726453963272	0.0456269172307766	-0.176590158368137	0.859830325077217	0.922619917285173
PPP4R2	4159.37621769572	0.0169753954866023	0.0961438847115611	0.176562404749192	0.859852126719475	0.922619917285173
PAX2	202.15679787505	-0.0341428936847595	0.193536274247578	-0.176415991356136	0.859967142404195	0.922649837632836
EEF1GP2	6.14608061986452	-0.11277427577936	0.642558088333921	-0.175508296956889	0.860680251938557	0.92335921079519
TACC1	1675.51950062446	0.0145160206695711	0.0827768277203789	0.175363336205712	0.860794147603312	0.923425685582775
C16orf52	766.829322108664	0.0161155836504083	0.0919901784670974	0.175188089847792	0.860931842535507	0.923517681715966
CLDN2	16.2859599642066	-0.0754499055755869	0.431876285493051	-0.174702589861931	0.861313332658505	0.923665799595638
CSPG4P12	396.905793678619	-0.027348719647103	0.156563059749979	-0.174681816328687	0.861329656548859	0.923665799595638
HSFX1	32.5965282581071	-0.0656401532003009	0.375298631424254	-0.17490112594122	0.86115732553897	0.923665799595638
RPL23AP64	11.4555416189411	0.0843835674330414	0.482835169259128	0.174766820657495	0.86126286032595	0.923665799595638
TBL2	1867.53848057207	0.0161052583558833	0.092133020271278	0.174804411148823	0.861233322113283	0.923665799595638
RP11-310N16.1	11.1929911433286	-0.0849035992202086	0.486341852662555	-0.174575966998091	0.861412834116809	0.923699288591906
GSTA4	843.316842626936	-0.0147781749733012	0.0848483937758024	-0.17417153484779	0.861730655495732	0.923984368652814
RP5-850E9.3	11.2980609184659	-0.562717854828854	3.24064935137593	-0.173643549120775	0.862145604640786	0.924317817070716
RPS18P9	63.1923617470623	-0.0384458634756295	0.221371066767076	-0.173671582456988	0.862123572010413	0.924317817070716
HK2P1	10.1281920282308	0.0969411009504389	0.55888717070841	0.173453795383355	0.862294743257607	0.924421972136954
CERS4	475.347248418311	-0.0187653704283264	0.10823407970621	-0.173377650359878	0.862354591488125	0.924430396771589
WNT9B	18.8139918053417	-0.0699885029293376	0.404588785338423	-0.172986759558338	0.862661835065348	0.924704008276884
CACNA1A	126.769743528014	-0.0272050285156836	0.157401659997057	-0.172838256700674	0.862778565054218	0.924754990176027
GCA	557.852205690397	0.0161101146362335	0.0932331078653572	0.172793924873757	0.862813412463882	0.924754990176027
HSP90AA6P	27.9272345630092	-0.0641107818070391	0.372705544323581	-0.172014564267867	0.86342607903513	0.925077073470936
NINL	1068.47189578098	0.0263117993369291	0.152861979766141	0.172127819992799	0.86333704197281	0.925077073470936
OPN3	103.868419273271	0.0300060350359551	0.174187792256583	0.172262560121064	0.863231117003968	0.925077073470936
RP11-574F21.3	12.6695220148108	-0.10726986047743	0.623488967197996	-0.17204772838164	0.863400006572897	0.925077073470936
RPL23AP49	23.90895597332	0.0624240357903753	0.362639730882502	0.172137883619269	0.863329130441364	0.925077073470936
ZNF462	218.085688113271	0.0306166835286905	0.177659866776915	0.172333144700235	0.863175628433198	0.925077073470936
MLNR	10.2865172826919	0.0953902303687859	0.555514032042045	0.17171524906065	0.863661396871023	0.925273440848566
PFN1P2	146.145960013967	0.0298250890360348	0.173902246909827	0.171504909028	0.863826770785808	0.925283362129063
SLC39A9	4483.6912734304	-0.00810067210354933	0.0472033405117675	-0.171612263363647	0.863742365723133	0.925283362129063
ZBTB20	257.8332525752	0.096625779274641	0.563302143030236	0.171534549389162	0.863803466527034	0.925283362129063
RP11-111F5.2	9.39537351776798	-0.164326494563281	0.958640663338078	-0.171416152942105	0.863896554543835	0.925302369516531
CEP164P1	5.38797989949036	0.126998492061719	0.741813983286621	0.171199916586973	0.864066573080488	0.925428727619815
CWC22	1501.07623051621	-0.0117406380005015	0.068668678138288	-0.170975156633388	0.864243300074028	0.925562254930813
HAUS8	664.625968835566	-0.0146050654927311	0.0855763438326567	-0.170667089041466	0.864485542244133	0.925733744139446
IL7R	10.3857449539092	0.0916973021953812	0.537584272585862	0.170572888515327	0.864559617298219	0.925733744139446
SNTB2	2160.64284272468	-0.0133585836607805	0.0783083351772901	-0.17058955002091	0.864546515353449	0.925733744139446
ZNF613	128.095068360573	-0.0379404304536311	0.222752017714558	-0.170325866597757	0.864753869867829	0.925885985435049
ADGRG1	40.7206563584955	0.0769510705333028	0.452047435612172	0.170227866527092	0.864830937219848	0.925895122755366
FTH1	16815.5040495726	0.0114835111696188	0.0674775933516799	0.170182583569171	0.864866548216853	0.925895122755366
POC1B	949.322851594974	0.0136725625569083	0.0803964886879903	0.17006417543893	0.864959666919548	0.925939063064207
HCAR1	62.7193895491852	-0.0438557620038692	0.258483270943479	-0.169665765385099	0.865272998924714	0.926117488652538
RCBTB2	61.5000950896675	-0.0610018493289761	0.3595671572337	-0.169653562906826	0.865282595972364	0.926117488652538
RP11-346I3.2	9.58426683370247	-0.0911855085676742	0.537214301579075	-0.16973767879903	0.865216440615869	0.926117488652538
RAB40C	916.375724910355	0.0129516884957295	0.0764049118728221	0.169513820227787	0.865392502697952	0.926123628677237
RHBDL1	96.3388340652339	-0.0300457745333572	0.1772375674668	-0.169522607214666	0.865385591712098	0.926123628677237
PGM3	2479.208111896	-0.0142615220478814	0.0842713350058259	-0.169233370361291	0.865613082582329	0.92620267851224
POLA2	2398.82651444791	-0.0132340073994053	0.0782053644544677	-0.169221222760369	0.865622637169811	0.92620267851224
RP11-114H24.2	20.0575090802724	-0.0610891822226513	0.360828423704168	-0.169302577650414	0.865558648579268	0.92620267851224
ACOT11	328.720844098333	-0.0191983266203908	0.113567607325481	-0.169047557419865	0.865759234245898	0.92629309489899
ABCB6	691.179102952188	0.0205833629537564	0.121844589879593	0.168931283482482	0.865850692156308	0.926335208016325
KIF23	3013.44535422493	0.0128346496134428	0.0760305544363826	0.168809101927331	0.865946798773529	0.926382289211968
ZNF320	263.015560662437	0.023179339231721	0.137496798971855	0.16858093719306	0.866126275856307	0.926518548369691
PRORSD1P	54.7007167192411	0.0431005430420909	0.25634384630827	0.168135664900103	0.866476552190726	0.926781735713625
RP11-108O10.8	27.0745161129057	-0.0751310447961872	0.446682167367484	-0.168197994647897	0.866427518510655	0.926781735713625
C14orf93	341.921249443991	-0.0174311080874234	0.103803824687447	-0.167923562931408	0.866643412804093	0.926877903512601
RPL7P41	8.27434821610814	-0.0922512873058008	0.549478324381731	-0.167888856051968	0.866670717271273	0.926877903512601
HAPLN2	106.816890457424	-0.0299353140364472	0.17869945429749	-0.167517657813394	0.866962754913666	0.927134464733259
MSI2	3849.37722201121	-0.0124414788452538	0.0745325902129783	-0.166926693540397	0.867427729415346	0.927575923546684
ABL1	3575.79580353912	-0.00836713586861873	0.050283703241625	-0.166398561148384	0.867843306207178	0.927931624892229
FAM153A	10.1322503835849	0.116597758961861	0.701107926756868	0.166305007420484	0.867916925571265	0.927931624892229
TMEM68	880.621399911514	0.0156809644518636	0.0942537966910571	0.166369578758321	0.867866112927062	0.927931624892229
CMSS1	1851.07922732774	-0.0133749206666664	0.0804724264660168	-0.166205012748244	0.867995614714114	0.927941184828394
PCDHB16	15.9368990400645	-0.0675171065271545	0.406497669944473	-0.166094695048012	0.868082428909257	0.927941184828394
RBBP4P1	11.0273257248679	-0.077951967446685	0.469170905601485	-0.166148340649447	0.868040212459603	0.927941184828394
SEMA3A	192.071858715597	-0.0335910646293371	0.202443271075076	-0.165928284259346	0.868213388407399	0.927999907950554
SLC22A11	8.81075623494293	0.0948566755013976	0.571796900569511	0.165892251963801	0.86824174504614	0.927999907950554
HTRA1	544.884093542725	-0.0147143156153387	0.0888062606923571	-0.165690070729496	0.868400860455793	0.928053835394093
MYH11	101.560849895566	-0.0369483521854459	0.223078757851152	-0.165629182004409	0.868448780559154	0.928053835394093
UBE2V1	4295.29759823164	-0.0102643814716115	0.0619492482402683	-0.16569016998885	0.868400782337973	0.928053835394093
SPP2	7.93042031229961	0.160176381407404	0.967684405016596	0.165525434301752	0.868530432267356	0.928085313470304
FTLP12	8.22366396885023	-0.0985610081548852	0.595955672728998	-0.165383119357779	0.868642439517725	0.928149222827033
CTBS	516.564778874151	0.0166279828086166	0.100742757901231	0.165053877370707	0.868901575530647	0.92837032294859
WRB	2257.74069254516	-0.0115989233008462	0.0703917113284099	-0.164776833549788	0.869119638920344	0.928547515450498
RP11-553N16.1	16.0660532710333	0.0692761761990808	0.420922361634386	0.164581838631928	0.86927312693751	0.928655699956493
GGT4P	9.44555918516628	-0.0913056506563919	0.555753180172496	-0.164291728619623	0.869501492826708	0.928843859654653
PPIH	1098.70536709766	0.00949809847457204	0.0578720268590203	0.164122443779444	0.869634753799041	0.928879073398972
TMEM182	357.11327397637	-0.0196984723729544	0.120038320575695	-0.164101532564617	0.869651215357702	0.928879073398972
ZNF510	579.632641742881	0.0164893719011446	0.100513834438481	0.164050769660339	0.869691176758679	0.928879073398972
CABP7	41.4563720585588	-0.0464005108379352	0.283270586656969	-0.163802784417306	0.86988639964083	0.929031778005502
HSPA8P1	6.2697338098333	0.111374269865223	0.680417287822895	0.163685244126561	0.869978934346488	0.929074800697592
OCRL	3781.85120148905	-0.00910975926198169	0.0557686629816664	-0.163349070516115	0.870243600024389	0.929204086808156
PLXNC1	83.7631449459548	0.0550859958343671	0.33747302616348	0.163230811246177	0.870336707666083	0.929204086808156
RBCK1	1582.07987313335	-0.0135723088541323	0.0831805164651426	-0.163166922146003	0.870387009447014	0.929204086808156
RP11-108K14.8	40.9334650184679	-0.0667897791577551	0.409418635025636	-0.163133217308423	0.870413546475262	0.929204086808156
ZNF438	108.267016970869	-0.0306068554541023	0.187241031869571	-0.163462330604023	0.870154430014398	0.929204086808156
ZNF670	129.005849930274	-0.029352608824056	0.179848441432969	-0.163207468411651	0.8703550861103	0.929204086808156
RIMKLBP2	5.99483683589897	0.110335623443114	0.677281610288339	0.162909522076262	0.870589673456037	0.929336314085477
PIEZO2	27.075099988724	-0.0574132632073411	0.35268055229271	-0.162791123111576	0.87068289776479	0.929380033926986
ZNF737	17.1055306594931	0.0771425348034288	0.474252807104448	0.162661208637694	0.870785191157642	0.929433428415513
AC005363.9	42.5525707544295	-0.0645435137602929	0.397484830664023	-0.162379816237186	0.871006764205872	0.92961412210952
FAM71E1	267.004805660766	0.0197926493124354	0.121961605375297	0.162285903432723	0.871080714961557	0.929637248228285
AC000095.9	9.16432482604908	0.0878396938049441	0.541583479049144	0.162190497315693	0.87115584276629	0.929661627669391
ARHGEF38	9.73353781677703	0.0812007644731797	0.501050834115802	0.162060930636856	0.871257872259053	0.929714710834677
PCDHGB5	11.0743183347292	0.0990785877240796	0.611695953960963	0.161973586849003	0.871326653824652	0.929732311069139
BEGAIN	135.674800010778	0.0324237822843845	0.200713019110046	0.161542995208533	0.871665750735263	0.929866568534122
BRIX1	1860.16919611084	0.0112159410498059	0.0694472513719995	0.161503023204285	0.87169723044243	0.929866568534122
KIAA0319	41.64119812087	0.0469138140840223	0.29052077578582	0.16148178717039	0.871713954833546	0.929866568534122
RPP14	2362.94796173066	-0.0120684190401724	0.0747240255699077	-0.161506542884013	0.871694458532054	0.929866568534122
TTN	827.70286437342	0.024809735284887	0.153600902447364	0.161520765110015	0.871683257888134	0.929866568534122
PMF1-BGLAP	177.287921995535	0.0293028326590608	0.181747396531215	0.161228348897026	0.871913554004745	0.929967902570834
SQRDL	25.8208904153983	0.0776113898481116	0.48130459682209	0.161252126741686	0.871894827054224	0.929967902570834
LDHD	98.7262320439644	-0.0317580316261813	0.197345064363038	-0.160926404360227	0.872151365668239	0.930054182136678
PRR36	345.035023541501	0.0174726151629554	0.108526686473992	0.160998328896209	0.872094716819586	0.930054182136678
SPCS2P4	89.9822211421902	0.228189818416707	1.41779247844006	0.160947262654247	0.872134937293958	0.930054182136678
CCT5P2	5.74836509545898	-0.120265180757898	0.749745504976353	-0.160408005062586	0.872559684145443	0.930054448024663
EPO	9.40997084145308	0.0845054291806379	0.526858816577409	0.160394827839465	0.872570063660505	0.930054448024663
NUP85	3564.77149928648	0.0114169694045814	0.07110277589737	0.160569953289316	0.872432121575849	0.930054448024663
PSMD5	18.1621155655968	-0.0929794789825764	0.579561599657888	-0.160430710104779	0.872541799751514	0.930054448024663
RPL7AP4	5.73943876964023	0.113687220580738	0.708579361361056	0.160443877962188	0.872531427673388	0.930054448024663
SAGE1	417.690800112511	0.0142803262128998	0.0889075467124013	0.160619955683783	0.872392736609798	0.930054448024663
STAMBPL1	178.673365515249	0.0207645320173358	0.129342263980273	0.16053941981797	0.872456171774265	0.930054448024663
TRIB3	5778.35978101106	0.037838875358621	0.23543370982205	0.160719870519906	0.872314038477688	0.930054448024663
OR2W3	7.78710420937222	-0.100470369534903	0.628265972195259	-0.159916936427169	0.872946506878538	0.930399918408397
RP11-606M12.1	7.57020371396991	-0.171039920167931	1.0701525522527	-0.159827605707137	0.873016877404736	0.930419149912109
GSPT2	28.4579787684787	0.0530647939695851	0.332431545829027	0.159626228724024	0.873175516374653	0.930518293031502
WAS	84.7330061082911	-0.0302358069053559	0.189475124041097	-0.159576657138368	0.873214568220215	0.930518293031502
SLC4A2	6173.16525889116	0.00988704221852509	0.0620043809957422	0.159457155442033	0.873308711360369	0.930562845130864
CRELD1	734.594999681477	-0.0108163329127481	0.0679472822885934	-0.15918713079366	0.87352144271352	0.930566459342706
CYP2D8P	18.939598550363	0.0579365072417917	0.363719962994616	0.159288774706736	0.873441364330623	0.930566459342706
H2BFM	42.0734092042339	-0.051899931017685	0.325657542551724	-0.159369657496699	0.873377643162516	0.930566459342706
KRTDAP	14.3493168662696	0.0820759216514654	0.515474790678349	0.159223929347653	0.873492451465338	0.930566459342706
AC156455.2	211.568717262914	0.027818841624415	0.175161018453461	0.158818679350202	0.873811731607945	0.930568997707817
ALPPL2	12.0961354965097	-0.0851772867204173	0.538195787363446	-0.158264499129007	0.874248381128121	0.930568997707817
CDK5R1	621.389597104736	0.0220447200311955	0.139333477934939	0.158215529806047	0.874286966866501	0.930568997707817
CDKN2D	511.395444965272	-0.0151724447351781	0.0957014239216905	-0.158539383359576	0.874031789629179	0.930568997707817
CYP3A43	14.8679276564927	-0.0695868907994825	0.438019390961544	-0.158867146604457	0.873773545128502	0.930568997707817
EFEMP2	45.4936374973405	0.0499593195459849	0.314748671664608	0.158727658108184	0.873883446404617	0.930568997707817
ELOVL4	1403.35598103833	0.0110740684732958	0.0699384897711948	0.158340114428048	0.874188800084232	0.930568997707817
HYLS1	393.961542344763	0.0158603955198798	0.10017981779358	0.158319268982502	0.874205225173299	0.930568997707817
IZUMO2	13.8971024937308	0.0830759930562883	0.524550553287606	0.158375570353728	0.87416086284777	0.930568997707817
LINC00961	5.52512696794874	-0.147500109074808	0.929878126664206	-0.158623054834016	0.873965863638612	0.930568997707817
NPPB	8.99731900449336	0.0971348401552396	0.610795055350275	0.159030167818787	0.873645105798849	0.930568997707817
RP11-345P4.6	52.1550937527543	0.0536115078423869	0.337161190652918	0.159008537544215	0.87366214742595	0.930568997707817
RP4-669P10.19	7.24266179195347	0.106824173736915	0.673353381267325	0.158645039452925	0.873948541777788	0.930568997707817
SCN4B	172.441982543856	0.0317879934711965	0.200951034847926	0.158187757008829	0.874308850779303	0.930568997707817
TCEAL3	51.9509019596463	-0.038362489160051	0.241403757868328	-0.158914216989843	0.873736459498402	0.930568997707817
PIGZ	154.124777586048	-0.0286481023706076	0.181240147582924	-0.158067088074402	0.874403934447557	0.930614494428204
RPL36AP26	7.08420727396521	-0.103833234526304	0.657245020264068	-0.157982535165631	0.874470560801508	0.930629700838617
bP-21201H5.1	23.0663110973785	-0.0561567692723977	0.356494401302135	-0.157524968322865	0.874831131660231	0.930820907510269
EFHD2	1491.74244482396	0.0107420547399296	0.068208367993384	0.157488810478086	0.874859625797852	0.930820907510269
NARF	2016.5256239569	0.0121053411975636	0.0768027930905699	0.15761589794382	0.874759475420446	0.930820907510269
NDUFC2-KCTD14	16.5572426848101	0.100545864603112	0.638324988578496	0.157515162968977	0.874838858739237	0.930820907510269
AC019097.7	41.4570559439054	-0.0443983903342654	0.282943619656997	-0.156916032911744	0.875311023955657	0.93087408109693
C19orf24	655.554745507954	0.0155330376587695	0.0990034137842458	0.156893960168081	0.875328419995538	0.93087408109693
LPO	11.4831640211926	0.084194376241439	0.536477828179902	0.156939153528644	0.875292802127248	0.93087408109693
MYO15B	291.981519905577	-0.0225517173049421	0.143571605351695	-0.157076444535805	0.875184601654565	0.93087408109693
NPR3	21.7657953095039	0.0741701276985043	0.471879137475096	0.157180349390671	0.875102714707333	0.93087408109693
RP11-465B22.3	184.015099238349	0.0245532688792819	0.156229953777615	0.157161083938053	0.875117897622635	0.93087408109693
SLC10A7	515.124978479878	0.0158647692768528	0.100919707780549	0.157201894711695	0.875085735104438	0.93087408109693
ZMIZ2	2216.51673026866	-0.0104737669582719	0.0667050500961255	-0.15701610212688	0.875232157848246	0.93087408109693
CAPZA2	2583.39301417076	0.0129706073827356	0.0829448827216029	0.156376221861333	0.875736478793172	0.931252337146187
CCDC85A	35.0769473685673	0.0434157409620448	0.277773174362183	0.156299257700947	0.875797141417646	0.931261151270611
POLR2J2	128.640469967389	-0.0366794255275288	0.234800360713257	-0.156215371288643	0.875863260944838	0.931275766480904
AC007325.4	687.806566177212	0.0203647470689049	0.130977530065872	0.155482753863681	0.876440749021402	0.931332872667755
CYP4F32P	20.7806719676303	-0.0563045860406547	0.362029081351879	-0.155525036360073	0.876407417913901	0.931332872667755
HOXA10	1834.67372993917	0.00838017950413698	0.0537182544042715	0.156002453859904	0.876031087004059	0.931332872667755
INTS2	2250.52729972403	-0.0127073021958099	0.0814919191158883	-0.15593327944258	0.876085612955517	0.931332872667755
NRP1	832.742706951799	-0.0188372110110892	0.121129074068939	-0.155513539221544	0.876416481036367	0.931332872667755
RP11-12A20.7	44.5915740784667	-0.0404650035194137	0.260086856306835	-0.155582654556274	0.876361998093982	0.931332872667755
RPS4XP9	6.21593148112108	-0.103011473350181	0.662347056970201	-0.155524920456943	0.876407509279533	0.931332872667755
SLC43A1	1689.87882217125	-0.0129749490151458	0.0832830884412716	-0.155793322005527	0.876195934619613	0.931332872667755
SSBP3	2180.67443375742	0.00935650636077261	0.0600365099414078	0.155846939968763	0.876153669893609	0.931332872667755
TMEM200B	26.8073292871733	-0.0515419176936846	0.330955819237103	-0.155736550614205	0.876240685441667	0.931332872667755
ABCC10	1352.18699503598	0.0155440689738404	0.100030644734585	0.155393069944556	0.876511447188947	0.931342025485757
LIPC	8.54557971647393	-0.0902611125186141	0.581126967189384	-0.155320812171497	0.876568408977363	0.931342025485757
SUPT3H	392.802641501531	-0.0179418054702404	0.115550441750058	-0.155272495704079	0.876606497864554	0.931342025485757
CRB3	21.4965027093835	-0.058258008487035	0.376459676548492	-0.15475232041095	0.877016581066204	0.931720713466516
ETNK2	1110.32175801386	-0.0101284832691367	0.0655147039854719	-0.154598626766027	0.877137752663175	0.931720713466516
KCNJ2	55.9631619388967	-0.0353392359949584	0.22856503135786	-0.154613484770679	0.877126038532243	0.931720713466516
NECAP2	1435.80361571428	0.00797755511676684	0.0516164475683824	0.154554516875615	0.877172529296973	0.931720713466516
ATP6AP2	2492.79245951265	0.0127918437253936	0.0828261899248448	0.154442015707842	0.877261227301438	0.931759266629644
ABCG8	8.42976920673464	-0.0894814050421817	0.580447035561151	-0.154159465997918	0.877484001519663	0.931775988890721
DNMT3A	1444.37582998879	-0.0199115684370978	0.129049867448617	-0.154293598519393	0.877378244519358	0.931775988890721
ICAM2	14.4864881552004	-0.0768600765761379	0.498585724506191	-0.154156191800841	0.877486583092915	0.931775988890721
TNFRSF14	30.2418653056381	0.0596647246014604	0.386746835416387	0.154273336295623	0.877394220161682	0.931775988890721
FAM83E	5.63740084586936	0.108949203341751	0.707718033350087	0.153944365139353	0.877653602698981	0.931897689573067
DSTYK	1983.11012245429	0.0091985626676896	0.0598705393420535	0.153640885296459	0.877892897854569	0.932056194178795
GPAT2P2	16.8920413003338	-0.07171094735862	0.466801013689289	-0.153622090046171	0.877907718357037	0.932056194178795
ACP7	17.030357232773	0.0674132396274001	0.43948445400666	0.153391636525051	0.878089439924222	0.932082164127072
FAM168B	7528.34510917303	-0.0103455756122351	0.0674182901084838	-0.153453544959208	0.878040622083897	0.932082164127072
TIMP4	10.0827350589115	0.0819320334032393	0.533820754708409	0.153482292849392	0.878017953118501	0.932082164127072
FAM96B	1610.30523375539	0.0103696860725139	0.0676670444342135	0.153245736668688	0.878204490958666	0.932122618637726
SOGA3	386.557851695571	-0.022760488847144	0.14855712312179	-0.153210350125618	0.878232395817886	0.932122618637726
CTB-1048E9.7	10.1259883747726	-0.0814096615210634	0.532044304397861	-0.153012936795176	0.878388073341733	0.932232203180694
EEF1A1P19	146.98174698178	0.0231261057832781	0.151360249365527	0.152788502134598	0.878565065238567	0.932253113624572
FAM198B	5.65895958481024	-0.113154090804255	0.740368300843282	-0.152834867018715	0.878528500830624	0.932253113624572
NUCB2	2858.39387852587	0.00774392893321433	0.0506694437239127	0.15283232583743	0.87853050485759	0.932253113624572
BRCC3P1	11.2204638968955	-0.0892901413273175	0.585746832609717	-0.152438112092723	0.878841399208708	0.932435045010444
GLRA3	13.5752332351972	-0.0719115612283647	0.471724296572839	-0.152444047827969	0.87883671788736	0.932435045010444
S100A2	12.5604349307695	-0.0762242633669058	0.500646042129799	-0.152251804573627	0.878988336042116	0.93253529851819
CTD-2104P17.1	7.288191826927	-0.116815500096002	0.768012646670412	-0.152101011099799	0.879107266744968	0.932605829603978
RGS20	129.846752205384	0.0288984038912282	0.190165360960608	0.15196460462226	0.879214852784246	0.932615459942402
RP4-539M6.19	80.6592889887131	-0.0663532328994222	0.436659391137759	-0.151956500297709	0.879221244868932	0.932615459942402
COMMD4	1885.14903446625	-0.0118623012412134	0.0782433197450026	-0.151607846904668	0.879496244020885	0.932795867279174
NIF3L1	1119.00165445903	-0.00921536848107964	0.0607766233482649	-0.151626858706403	0.87948124815333	0.932795867279174
OR7E38P	93.596771643313	-0.0294957757510468	0.194861746364555	-0.151367707112021	0.87968566190376	0.932920123591288
SEMA7A	159.258672941349	0.0256235101179968	0.169386546473964	0.151272404163074	0.879760837038511	0.932920123591288
ZNF30	189.099999159788	-0.0347217726508691	0.229550609534676	-0.15125977108601	0.879770802113419	0.932920123591288
ZNRF2P2	62.2354214014581	-0.0366636229779135	0.24273371363913	-0.151044625932848	0.879940513298883	0.933044443137183
SLC28A2	24.6062704716341	0.0654242950940352	0.433364631243625	0.150968238700716	0.880000770539378	0.933052695346492
CH17-270A2.2	8.40803748623207	-0.0829667427317408	0.550609213425217	-0.150681718919346	0.880226794753482	0.933236696530419
RPL3P1	5.31178719904033	0.111632297040487	0.741614633264831	0.150526017197159	0.880349625826774	0.933311274554368
CTD-2550O8.7	5.68959927432662	-0.103540426989476	0.688405542219825	-0.150406149630349	0.880444189760119	0.933355877787198
DPY19L2	70.1547358784213	0.0329737977935143	0.219459918554174	0.150249749524876	0.880567576901419	0.933375385089963
SIX5	761.098460561219	0.0134518995760281	0.0895028858617167	0.150295707747474	0.880531319248275	0.933375385089963
EMC1	3687.58211874778	-0.0122967417171474	0.0819690203006714	-0.150016941425451	0.880751249192146	0.933514423097612
NCAM1	1935.78783751627	-0.00793039093644707	0.0529163201259318	-0.149866636938738	0.880869834253973	0.933584462232216
TMEM45A	1128.25380797029	0.0136224506296499	0.0910727303311161	0.149577712012392	0.881097793567395	0.933770405735001
C15orf41	381.906892658494	-0.0243980645453542	0.163348272523621	-0.149362244047155	0.881267802376437	0.933791076087822
GBA2	2811.46323184856	-0.00922215043071926	0.0617747379786414	-0.149286759158862	0.881327362853936	0.933791076087822
RP11-124D2.7	24.1439296844314	-0.0647038365098008	0.433276925010486	-0.149335985312938	0.881288521450619	0.933791076087822
RP11-389O22.5	5.51903064581823	-0.100271775054225	0.67111612871041	-0.149410468270079	0.881229751962969	0.933791076087822
BCLAF1	9484.0346834742	-0.00915073056173605	0.0613290717793638	-0.149207061125212	0.881390248393435	0.933802062008203
MRPS23	1848.71116207263	0.00976896803725468	0.0655299560436423	0.149076370976789	0.881493370755383	0.933855673582071
CCNE2	582.42892364722	0.0158763352607747	0.106633433712441	0.148887030155932	0.88164277557745	0.93395830756882
AMOTL1	2934.61821064806	0.0113312072262813	0.0762968700655764	0.148514705997013	0.8819365809463	0.934213889300974
CPAMD8	56.7933448485261	-0.0439990109326999	0.29675342242401	-0.148267914059077	0.882131336320459	0.93436452559207
RP11-941H19.1	12.2106127046894	-0.0699733649330135	0.472426713799549	-0.148114750688513	0.882252208478759	0.934436890574268
TAMM41	384.994428949487	-0.021468639934516	0.145249751804982	-0.147805002540319	0.882496661249366	0.934640129470187
NUP35	419.873895204879	0.0139806543890378	0.0947881673827164	0.147493666931965	0.88274237811915	0.93484468286698
ARG1	7.63361059636731	-0.127647212682783	0.867236863436331	-0.147188407302008	0.88298331057143	0.934994074946462
RPS11P5	13.5891130169838	-0.0679096848088522	0.461400357778999	-0.147181690832974	0.882988611804791	0.934994074946462
ART3	6.52103191401993	0.100052820540761	0.681042026363673	0.14691137502186	0.883201973377119	0.935108627403749
ZNF443	101.538266930954	0.0322568596633089	0.219509611532694	0.146949645794916	0.883171765556278	0.935108627403749
RPS7P10	11.0169949807476	0.0735408052920765	0.501272098071967	0.146708355751168	0.883362223038294	0.935222607195231
PRKD3	3573.88448761729	-0.0131867869268529	0.0900483278647439	-0.146441219282383	0.883573089743959	0.935390158891244
CTSA	1081.59854298359	-0.0130957919422322	0.0894940679887197	-0.146331396443873	0.883659781836929	0.935426241640914
MRPS35	2129.76992537302	0.0131194959744015	0.0897109138679078	0.146241916493225	0.883730416665061	0.935445323176655
SNX3	4011.20248604397	0.00740821288003033	0.0508468509713861	0.145696591598156	0.884160912168332	0.935845299081203
HMBOX1	518.727508213037	-0.0176950232992337	0.121594734055413	-0.145524585720708	0.884296705766423	0.935908517559151
LMBRD2	1205.08430998864	-0.0169900985836575	0.11686417041877	-0.145383298600207	0.884408250349299	0.935908517559151
MTND4P30	6.19501124405909	-0.104444991163829	0.718554757245929	-0.145354254648796	0.884431180504269	0.935908517559151
RP11-350E12.5	9.31907901037247	-0.0765637478501026	0.526664211840304	-0.14537488238012	0.884414894932152	0.935908517559151
BAZ1A	3779.75191944911	-0.0132681778588899	0.0913312990070997	-0.145275256162276	0.884493550177564	0.935918817883079
PGGT1B	1074.82287331622	-0.0133233818179541	0.091824067503523	-0.145096837683029	0.884634415031773	0.936012171001485
NUP50	4215.19453794564	-0.00895232097155783	0.0619373376552371	-0.14453835619137	0.885075370567798	0.936423013451507
CLDN18	15.766089721992	-0.0641457143269157	0.444296591327872	-0.144375886691372	0.885203656934919	0.936479174760095
EYS	53.7487693617194	-0.0390895180576111	0.270819822737077	-0.144337728540502	0.88523378715301	0.936479174760095
H3F3C	8.95615036053432	-0.0821845603256238	0.570393743093082	-0.144083909265835	0.885434210679764	0.936635475048896
ARHGAP20	404.658981498385	0.0153861602567816	0.106846656875446	0.14400226180888	0.885498683588444	0.936647953175855
MBOAT2	2056.68730403677	0.00992878929650854	0.0690873051697532	0.143713657264713	0.885726586219157	0.936833289486814
RP3-468K18.6	10.4758851243823	0.0842413106488149	0.58667076865926	0.143592139150438	0.885822548375551	0.936879058569217
ESRP1	41.8382791489598	0.056480957691766	0.393981019285081	0.143359590759617	0.886006195170318	0.936961826830227
GCFC2	1748.96571307731	0.00948181797763819	0.0661187891471791	0.143405801889866	0.885969701091181	0.936961826830227
DCX	8.48887051007512	-0.0794312805509379	0.556275196891992	-0.142791339600857	0.886454976988678	0.93738066879784
AP002962.1	16.4948807902682	0.0596860140880381	0.41855355537722	0.142600662021008	0.886605574608347	0.937385053146484
GAPDHS	100.596864487276	0.024165418736284	0.169467168957459	0.142596462105	0.88660889175841	0.937385053146484
NEUROG2	76.2579778783866	0.0272328648351361	0.190992766882824	0.142585843849488	0.886617278208063	0.937385053146484
CNPY3	896.023062938623	0.00901534846797211	0.0632873851422208	0.142450955237171	0.886723816262866	0.937441951184376
YBX1P10	12.9047975468805	-0.0762199951190016	0.535902756194339	-0.142227287018022	0.886900478955295	0.937572973620934
RPL10A	24723.227581648	0.00750582620718818	0.0528224081152472	0.142095494601686	0.88700457685476	0.937627274303221
RP11-677M14.5	5.43137641796964	0.0988961645032258	0.697582791699855	0.14176978801647	0.887261848660634	0.937787726982984
TMEM14C	2373.48517047297	0.0092333121804996	0.0651218111792302	0.141785248495123	0.887249636341365	0.937787726982984
RILPL2	763.828952148274	0.00958485702856083	0.0677490494712908	0.141475889379415	0.887494005938909	0.93792159997621
RP11-894J14.5	31.9282264760655	-0.0512344338517723	0.362044040695685	-0.141514368675487	0.887463609710238	0.93792159997621
ARPC1A	4019.25502408997	-0.00620110596781963	0.043989855255364	-0.140966728165433	0.887896226903602	0.937990663568713
CNN2P1	7.06433521243497	0.0854045336416211	0.605985172585535	0.14093502201915	0.887921274694197	0.937990663568713
IQSEC2	598.889681056164	0.0121971694169098	0.0864838142074326	0.141034129087493	0.887842980685262	0.937990663568713
MPP7	442.415754884137	0.0182918588865677	0.129733039794201	0.14099614805592	0.887872985350533	0.937990663568713
MSANTD3	916.269663632261	-0.0114682675977658	0.0813781018024398	-0.140925720110886	0.887928623203902	0.937990663568713
RAD1	1677.11244001224	0.00737701202317306	0.0522642404898339	0.141148363661919	0.887752737391996	0.937990663568713
SGSH	1610.56184907417	0.0122848266296592	0.0869431359770636	0.141297257012906	0.887635116462698	0.937990663568713
CXCL12	80.4607720123214	0.0348189712634937	0.24785490458981	0.140481267946332	0.888279751732764	0.938250104880616
HMGA1P8	5.37251694382466	-0.0946383122106016	0.673663787659773	-0.140483003456908	0.888278380592529	0.938250104880616
TTC22	15.8392498875168	0.0601630610080829	0.42866063698784	0.140351261153446	0.88838246455752	0.938302857279315
CASP8AP2	2913.07059647255	-0.00979892671971773	0.0700738070700664	-0.139837224912296	0.88878860101656	0.938506521804646
GOLGA2P10	14.7944597272494	0.0808862218134217	0.57786295254444	0.139974749129122	0.888679941224445	0.938506521804646
PITPNA	3346.01890494541	0.00739531556740205	0.052890667071116	0.139822694190233	0.888800082063798	0.938506521804646
RP11-483G21.3	10.6479118196806	0.0834469969684218	0.597017210847539	0.139773184846645	0.888839200674329	0.938506521804646
RPL9P29	12.9048590428981	-0.0660594463656002	0.472223018661178	-0.139890356367821	0.888746620868433	0.938506521804646
STMND1	43.5377190942058	0.0368552453716944	0.264026105733902	0.139589398818157	0.888984417127034	0.938604116200688
PDE6C	11.3385645175564	0.0898299350326486	0.644075629783819	0.139471097614421	0.889077893456917	0.938647074192937
ADAL	620.87395513681	-0.0139049851349422	0.0998123135238768	-0.139311319856501	0.889204145156289	0.938724627739949
OSBPL5	529.425446402479	0.0173342767103186	0.124932622293045	0.138749002399541	0.889648494250638	0.939137964632545
CCL28	23.5646694406428	-0.0501877129421596	0.361986403600098	-0.138645298395252	0.889730446022466	0.939168718357107
KIR3DX1	47.3174606032566	0.0346399088351764	0.250155812141257	0.13847333203522	0.889866344508487	0.939256409337849
GPHA2	5.69728959979649	-0.094960023946123	0.686809312431685	-0.138262574818492	0.890032902349014	0.939285000095991
OLA1	4418.75227825742	0.0096863830588949	0.0700700686634535	0.138238526715574	0.890051907463998	0.939285000095991
RPP25L	911.118499008304	-0.0104024103934495	0.0752458369667811	-0.138245659996338	0.890046270055504	0.939285000095991
AC012358.4	97.2115597637297	0.0234331288451134	0.169762671513927	0.138034637627572	0.890213042693578	0.939287806321773
TMEM130	91.1543752530809	-0.0321201545860385	0.232676221906804	-0.13804657099385	0.890203611530674	0.939287806321773
TPM1	874.576835836047	0.00990892443336162	0.0717650056145166	0.138074599848666	0.890181459862786	0.939287806321773
RP11-447L10.1	5.84589248840797	0.179316560229552	1.30011897175213	0.137923193281222	0.890301119997869	0.939324999387771
NHLRC2	3857.27271005448	0.0107633016549124	0.0780784645112363	0.1378523735359	0.890357091349247	0.939328316202738
AP000619.5	6.8335401303337	0.0986652441424899	0.716443039280784	0.137715406156415	0.890465343067304	0.939386785231667
TMOD3	1819.81639862671	-0.011916540042049	0.0865871873429095	-0.137624750355456	0.890536993704678	0.939406637699506
BMP2K	993.574611981228	-0.0125950268520188	0.0918897476906669	-0.137066725816008	0.890978053143229	0.939587227854715
DES	14.830880552053	-0.0701164610391975	0.511772743912761	-0.137007024842945	0.891025242454654	0.939587227854715
ELOVL2	1484.21602487393	0.00938576952893309	0.0684607080052511	0.137097172997585	0.890953986991812	0.939587227854715
HELT	7.00110776765745	-0.0887078818160078	0.646746129343199	-0.137160282514709	0.890904104100353	0.939587227854715
TMPRSS6	24.0431356694178	0.0458095641112382	0.333945470213104	0.137176779436491	0.890891064709402	0.939587227854715
ZNF567	306.774351196051	-0.0162355603938167	0.118470143005145	-0.137043477639017	0.890996429103747	0.939587227854715
EML5	1121.17897902479	0.0133316573971489	0.0974491072822115	0.13680635737935	0.891183858433379	0.939698759817584
GDNF	102.788245346535	-0.0255994147554667	0.187415201934069	-0.136591986622688	0.891353310880143	0.939821704267067
AC068533.7	31.459911130504	0.166369321328076	1.22422146059918	0.135898059854831	0.891901869258946	0.939842784004583
ACAA2	1364.60598542442	0.0086350670232446	0.0632648087892526	0.136490842041579	0.891433263791823	0.939842784004583
CCDC112	602.594567306535	0.012329741312788	0.090530057081265	0.136195002083342	0.891667126113675	0.939842784004583
DCC	7.32681813841068	-0.0870738106178989	0.639495215294666	-0.136160222211791	0.891694620319688	0.939842784004583
GBP4	40.1218136484934	0.0358043725412272	0.262687118198267	0.136300450462909	0.891583767790244	0.939842784004583
HGFAC	7.04529528738642	-0.0813338786803623	0.597840640897139	-0.136046085054221	0.891784849012119	0.939842784004583
JMJD7-PLA2G4B	387.284185437576	0.0584682390590725	0.429032201510173	0.136279372161966	0.891600430367089	0.939842784004583
RBM22	2415.68744034781	0.00793624745971688	0.0583123363664719	0.136098944995797	0.891743061539918	0.939842784004583
SETDB2	467.535607236855	0.0161897129473049	0.119090355983736	0.135944785902864	0.89186493006649	0.939842784004583
SRSF2	11962.1709622638	-0.00850426250570463	0.0625192420610697	-0.136026321262781	0.891800472997712	0.939842784004583
OXSR1	2540.55922246959	-0.00848220082857837	0.0624882074746656	-0.135740824891117	0.89202617279634	0.939862371325653
ZMPSTE24	2938.2378952589	0.0112870204306319	0.0831467846742661	0.135748128744241	0.892020398609729	0.939862371325653
PCDHB13	19.3990512579868	0.054452308166508	0.401847483712582	0.135504912618676	0.89221268037468	0.940003180052271
ZNF277	1086.85090186227	-0.012733599312747	0.0940427209415872	-0.135402285102493	0.892293817521533	0.94003296417528
CDK5R2	23.0115838646484	-0.0482707972815491	0.357532617898742	-0.135010890937006	0.892603263452371	0.940247549019349
CXCR5	37.260333562427	-0.171323435008441	1.26894565651474	-0.135012428726849	0.892602047605567	0.940247549019349
C15orf65	40.9476892192516	-0.0361190135597471	0.267977944282028	-0.134783530997366	0.892783027368929	0.940325495181076
CTA-215D11.4	11.0877975013264	-0.0714044323899318	0.529716560536808	-0.134797432645057	0.892772035764118	0.940325495181076
CCDC102A	393.402283757919	-0.0159392206142379	0.118523142963996	-0.134481926614786	0.893021501735039	0.940476313771218
MEF2C	499.435877004041	-0.0141803916394601	0.105507491934477	-0.134401750808999	0.893084897251393	0.940476313771218
TLL2	61.4398386164846	0.0321722174875563	0.239276817899243	0.134456057089089	0.89304195685783	0.940476313771218
CBX3P2	15.2527376529917	-0.0646363372613893	0.481195676079612	-0.134324434891005	0.89314603208342	0.940484993276993
TAPBPL	24.0031951482737	0.0503317455930303	0.37535026230307	0.134092741228434	0.893329239466448	0.940520463296606
TVP23A	33.7920033529838	-0.0416674650968988	0.310612775665061	-0.134146011887899	0.893287116195412	0.940520463296606
ZNF836	38.721632490534	-0.038715735519846	0.288748522273984	-0.134081155515352	0.893338400799527	0.940520463296606
CLCN4	37.7809042297447	0.0404900260613836	0.302562534238691	0.133823661159055	0.893542016587015	0.940627579298504
NLRX1	1072.89656972044	-0.0130850640181672	0.0977820336536028	-0.133818693774785	0.893545944656152	0.940627579298504
AFAP1L1	400.16679546605	0.0153811574257663	0.115021328211073	0.133724394118808	0.893620514692982	0.940629015789081
RPL3P12	8.76807748207242	-0.0770343424955298	0.576245612086744	-0.133683174118354	0.89365311083319	0.940629015789081
CAB39	2469.8749991096	-0.00788301071093076	0.0590298028168047	-0.133542894178305	0.893764043390295	0.940690094443166
FBN1	471.666889412714	-0.01721628365202	0.128993644007171	-0.1334661392391	0.893824741627588	0.940698297181423
OSR1	5.534573426544	0.105952186539967	0.794345102703563	0.133383067610486	0.893890435839027	0.940711756608294
C9orf66	34.6527447611129	0.0368278170206402	0.27688332268732	0.133008433527899	0.894186710773956	0.940931158089922
ZBED1	1577.82543755909	-0.0106920017060339	0.0803996829043035	-0.132985620338331	0.894204752792504	0.940931158089922
ACTG1P9	45.842949369547	0.0321117900184828	0.241813651414865	0.132795604510312	0.894355030664823	0.941033599636145
CTD-2073O6.1	15.1919134543322	0.0563778217784066	0.425179869541991	0.132597580029218	0.894511646377968	0.941041433018904
FAM98C	438.999776478091	0.029293332076924	0.220846896177663	0.132640904553889	0.894477381064277	0.941041433018904
MEMO1P1	11.034073034083	0.0969401016380847	0.731250031901916	0.132567654576304	0.894535314497103	0.941041433018904
TMEM254	775.706235792924	-0.0153197170897482	0.115604343569877	-0.132518524967777	0.894574171436845	0.941041433018904
ALDH3A1	31.4532627470473	-0.0423731623923966	0.320059898318049	-0.132391351166055	0.894674755231702	0.941076298463472
BOD1L1	3706.14171489352	0.00637029049462115	0.0481768014308171	0.132227343979426	0.894804473640159	0.941076298463472
CT45A1	7.77345967082087	0.168598485238914	1.27524256273138	0.13220895394034	0.894819019072151	0.941076298463472
SOCS5P4	6.86096345159299	0.0895012726236779	0.67693996772098	0.132214490045546	0.89481464033702	0.941076298463472
SATB1	1028.88596780796	-0.0112123231953803	0.085003471262431	-0.131904297893489	0.895059989107798	0.941274051710774
LRRC37A6P	88.9555755202444	-0.0248529665316885	0.188632101254512	-0.131753643024713	0.895179154310839	0.941343695239283
AC007040.11	95.3452876777942	0.0232504866220456	0.176856682222728	0.131465129447383	0.895407369791971	0.941527997768837
SCML2	1878.34816269856	-0.00985448320854659	0.0751151268005806	-0.131191726996731	0.895623640295241	0.941699719004771
KLHDC8A	36.795363001358	-0.0588255631479844	0.44880259030136	-0.131072245167936	0.895718156863762	0.941743409838846
AC006539.2	10.3357156567533	-0.0773544453669759	0.591511377389724	-0.130774230765151	0.895953908771439	0.941885704833477
AL049829.1	124.131972078016	0.0329054760729546	0.251660161833884	0.13075361564249	0.895970217230952	0.941885704833477
FAM178B	6.32029444072138	-0.114817103848277	0.87847635144525	-0.130700278566842	0.896012411971107	0.941885704833477
FAM65B	103.856677942818	-0.023607719573924	0.18112510277954	-0.130339302568449	0.896297986317772	0.942018825790064
SPTLC3	28.4773536354617	0.0489501288493766	0.375255708797156	0.130444727959719	0.896214581079279	0.942018825790064
TRIP10	2214.36617790103	0.00812279669224232	0.0623182709836665	0.130343742918851	0.896294473398182	0.942018825790064
PAPLN	45.879507813354	-0.0448032148434542	0.344150182705738	-0.130185067725978	0.896420008264518	0.942035707266631
TMEM5	509.377564229598	-0.0110777108972821	0.0850723907791382	-0.130215112045477	0.896396238693743	0.942035707266631
OSGIN2	774.18059417429	0.0132347273147845	0.101919808754343	0.129854318572007	0.896681686679899	0.94225501275665
DDX59	607.836219258526	0.0135567549779004	0.10461692346497	0.129584722326878	0.896894991136483	0.942423462793867
FOXL1	60.3647379267294	0.0344391855223109	0.266097104836257	0.129423375513623	0.897022652245203	0.942499382052162
ZCCHC3	2229.62300067777	0.006372741838378	0.0492638399196739	0.129359421611651	0.897073254701692	0.942499382052162
BCCIP	2774.24498176946	-0.00712994086499979	0.0551757773214991	-0.129222300275988	0.897181751078491	0.94255767893215
NT5C3AP1	20.2307978290681	-0.0476573074080533	0.369950526783612	-0.128820758338665	0.897499479609711	0.942835770231612
AC010886.2	10.5935054334609	0.0708375488032097	0.550452266850036	0.128689721287874	0.897603169000623	0.942888990843037
C1orf167	87.4270796579564	-0.0260304089959029	0.202864732560922	-0.128314116836871	0.897900393834139	0.943045767537481
CSNK2A1	7042.93988767139	0.00531244080331871	0.0414293138901228	0.128229031680519	0.897967725755802	0.943045767537481
LILRA2	15.0441421689904	-0.0600491526463483	0.468526353794874	-0.128166008507258	0.898017599456984	0.943045767537481
SPOPL	710.206455064168	-0.0120010963561444	0.0935470047880194	-0.128289477395233	0.897919892117899	0.943045767537481
TEKT5	13.1674264244453	-0.0693558162087643	0.540662384684912	-0.128279344325357	0.897927910883723	0.943045767537481
FRAS1	1541.11674250843	0.0138853052945173	0.108465019925744	0.128016436119436	0.898135965921204	0.943109841844539
RP11-182J1.14	30.6387068401721	-0.0389118152451304	0.304105798976736	-0.127954861025544	0.898184695000024	0.943109841844539
DPYSL3	156.413807781977	0.0352970690266568	0.276756546118388	0.127538334762849	0.898514334145935	0.94340025836722
ESRRG	180.59701778824	0.02311171711362	0.181437139886379	0.127381401228509	0.898638535988509	0.943419248297318
TPRG1	6.84436237183247	-0.08592300895023	0.674251056290233	-0.127434741330601	0.898596320774751	0.943419248297318
ZNF141	12.9945494512824	0.0624813481625067	0.490927946602179	0.127271931848561	0.898725174765086	0.943454500678828
INTS8	1956.49072761753	0.0122932723972622	0.0967835715778712	0.127018172576646	0.898926015409915	0.943609627487083
UMPS	1636.38002919208	-0.0101557297331944	0.0801626728664147	-0.126689010858186	0.899186543816468	0.94382738698941
CT476828.20	12.2674403067695	0.0626183792753534	0.494611168735464	0.126601223816772	0.899256028271004	0.943844604137107
GAPDHP60	7.40311979832356	-0.0789215645895467	0.624411314220062	-0.126393553083076	0.899420405122263	0.943961410900659
SRSF8	1371.60954175198	-0.00704219153994097	0.0557735019275073	-0.126264109237648	0.899522865515959	0.944013225033304
PIGV	431.729196641824	0.0148319015633424	0.11770057746319	0.12601383853007	0.899720970336395	0.94416540212178
C12orf60	102.425417319718	-0.0264735356433319	0.210277242033352	-0.125898244561972	0.899812472256828	0.944205698978971
PLRG1	2279.18580553627	-0.00580155141350448	0.0461566334561997	-0.125692689849442	0.899975188628711	0.944264992565475
STK17B	1104.5748187693	0.0124681033790595	0.0991810805268451	0.125710501567734	0.899961088770047	0.944264992565475
CABP4	13.3050839501247	0.0823702567686939	0.656417967576077	0.12548446391993	0.900140023812746	0.944307743749247
CD3G	17.1328160287803	0.0491712522995743	0.39199035061271	0.125439955914007	0.900175257665471	0.944307743749247
NAV2	278.996186856172	0.0227107717268218	0.1809864092713	0.125483299095559	0.900140945919632	0.944307743749247
VMP1	2723.22688980422	-0.00751768542561407	0.0600234019229883	-0.125245907175662	0.900328874678526	0.944413174482854
PLAC8	66.934589890569	-0.0283670121839693	0.226949909901502	-0.124992392357771	0.900529573125644	0.944567976625005
PLA2G15	577.122048715683	0.0135716907966858	0.108741785600749	0.124806583979732	0.90067667489002	0.944666546110981
INIP	1215.80826349355	-0.00987348516512663	0.0792907603221143	-0.124522518450021	0.900901571991051	0.944846694088291
INSR	2126.98839514993	-0.0118840331232828	0.0955244846627386	-0.124408241146141	0.900992048551472	0.944885851683499
EPM2AIP1	5.62480202798786	-0.129256281230597	1.04205633072371	-0.124039629547501	0.901283897497474	0.945080437660116
PIGL	1050.75455567733	0.00863871287499143	0.0696215276968855	0.124081058844359	0.901251095105232	0.945080437660116
NT5C1A	60.062699477395	-0.0280862846473772	0.226805027184844	-0.123834489014598	0.901446323693276	0.945195016015459
ETF1	6865.75350959704	-0.0062081240958778	0.0503554165670067	-0.123286123303474	0.901880529000698	0.945483030844963
FAM86JP	148.381103328818	0.0204733804855096	0.166059242451938	0.123289617507651	0.901877762137265	0.945483030844963
GAL3ST2	9.16581509201785	0.0701485962216868	0.56854955399276	0.123381674876101	0.901804867522918	0.945483030844963
GCM1	41.6994855787079	-0.0365507821339078	0.296895913364283	-0.123109751561521	0.90202018939461	0.945573693410303
VEGFA	3649.29635062546	0.00928237102608036	0.075441073512287	0.123041343315038	0.90207435944782	0.945574732378806
POM121L7	39.670011011634	-0.0315208216057608	0.257228354861802	-0.122540229372052	0.902471187613433	0.945934932029855
DDRGK1	1839.19109135047	0.00606763084945598	0.0496467758562367	0.122216009898128	0.902727947438744	0.946148283725806
AKR7L	48.4493638757009	-0.0415671861278791	0.341147586433703	-0.121845171359455	0.903021638872557	0.946240092299664
CDC42EP4	1572.86776626499	0.00948240033630123	0.0777910140250917	0.121895831480519	0.902981517006577	0.946240092299664
PCID2	1338.77587295354	0.00795301333673064	0.0651881669894361	0.122000873839871	0.902898326217146	0.946240092299664
RP11-109L13.1	15.3254588240815	0.0932756168594683	0.766424829648512	0.121702237781421	0.903134840921073	0.946240092299664
SEPP1	294.121371450855	0.0159155152785694	0.130643845830703	0.121823689262744	0.903038652365135	0.946240092299664
TSPAN9	585.99315853893	-0.0131605833532567	0.108093432283728	-0.12175192400878	0.903095489673246	0.946240092299664
SIK1	100.796727517261	0.0485976282944995	0.401058659317359	0.121173367450082	0.903553718351114	0.946623183243056
CANT1	2522.6850578329	-0.0102659606280682	0.0848256969223588	-0.12102418253592	0.903671881083324	0.946691198818275
AQP7	10.1489481664707	0.0781925833179903	0.647185582878414	0.120819414688167	0.90383407205726	0.946749551413853
STAG3L2	248.494172674048	-0.0196594577124945	0.16265073360522	-0.120869161034411	0.903794668976905	0.946749551413853
DCLRE1B	1339.30261432482	0.00798768059547832	0.0661633892482541	0.120726593456503	0.903907594521164	0.946770790420641
OTUD6A	6.93440043830814	0.0796523795753311	0.660679095547236	0.120561374065204	0.904038464643095	0.94685209046468
GMIP	444.736041282247	-0.0203223132195895	0.168834125419739	-0.120368516548809	0.904191230194675	0.946956311938481
ALDH3A2	2260.8249787869	-0.00821814200334971	0.0684009833770289	-0.120146547573022	0.904367059792476	0.947015868081116
OAS2	6.13433320724638	-0.109177189263463	0.909090057088336	-0.120095020743203	0.904407876715901	0.947015868081116
RP5-1056L3.3	19.633999991844	-0.0487044387428934	0.405211360678504	-0.120195146210463	0.904328562665083	0.947015868081116
PCDHGB6	13.1258847431952	-0.0541904183075839	0.452454101177208	-0.119769979245607	0.904665363810254	0.947229704034279
RP11-213G2.1	38.2854853846808	0.0342438811912246	0.286867185649332	0.119371900671429	0.904980722107616	0.947504105269712
TMEM213	33.7275635434395	0.0359580301063377	0.301982017594241	0.119073415009277	0.905217192621069	0.947695884479229
CPSF7	4638.35013581399	0.00499642694092513	0.0419879407965698	0.118996713011782	0.905277959915571	0.947703703577202
IL23A	25.185819470665	-0.0389958411247005	0.328852059248074	-0.118581714871621	0.905606752543006	0.947936284627491
PCNP	5830.79003681879	0.00602136190688329	0.0507750154929889	0.11858907079437	0.905600924488711	0.947936284627491
EEF1A1P4	49.9954125401479	0.0269677368520005	0.228018272216875	0.118270069279144	0.905853672177687	0.948138930126646
FGD5P1	7.25054893985577	0.068026393705822	0.576073471494229	0.118086315499608	0.905999266233603	0.948235502554576
MSX2	392.475783762716	0.0131253560071997	0.111241607213692	0.117989629383781	0.906075875035528	0.948259866627824
AR	86.5953112922325	0.0269975815875089	0.229544847674445	0.117613537663884	0.906373877895757	0.948271844874409
C1QTNF4	16.5936530279265	-0.0668359700409972	0.567952617322243	-0.117678778127852	0.906322182525498	0.948271844874409
DDX55	1536.96598568264	0.00895790664392577	0.0760124873292086	0.117847829464246	0.906188231134183	0.948271844874409
EPS8L1	120.84761615224	-0.0276438549352822	0.235112042249465	-0.117577367244978	0.906402538856088	0.948271844874409
LMOD3	9.63135333214156	0.0624489058303251	0.531157497411327	0.117571353383279	0.906407304172176	0.948271844874409
SLC10A5	61.2842434852587	-0.0268011416027645	0.227760888468322	-0.117672273685796	0.906327336510588	0.948271844874409
ERGIC3	6500.1084019297	-0.00517944135581539	0.044108704707493	-0.11742447188515	0.906523692458029	0.948337811119386
GLUD1P7	9.09167418615383	-0.0821343702475815	0.702586218033485	-0.116902905493183	0.906936995692379	0.948687672351172
MAGEA3	149.418565233311	0.0176401297740921	0.150940923652949	0.116867774140903	0.906964835627781	0.948687672351172
CDC27P1	12.6967115298626	-0.0548682555466717	0.47081338697621	-0.116539285127515	0.907225153163893	0.94880862838455
FMO1	9.24771325841626	-0.0723703397184836	0.620600996117254	-0.116613315433368	0.907166485530874	0.94880862838455
PBX2	3119.75168342835	0.00552969197295476	0.0474816345360738	0.116459595946589	0.907288305915246	0.94880862838455
TLR10	9.25392137210936	0.0637253471156173	0.547221720431291	0.116452517757139	0.907293915326613	0.94880862838455
PRAP1	8.84104818867918	-0.0729848264766057	0.627826411454314	-0.116250009787804	0.907454403311282	0.948920650745584
C1orf168	9.72266253103322	-0.0658974911217706	0.568080662759615	-0.116000236307384	0.907652354514414	0.949019351431735
DNM1P51	149.053998481863	0.0361332559752956	0.311684687258167	0.115928877652454	0.907708908936478	0.949019351431735
EBAG9P1	5.63470247345027	-0.0793074199965234	0.683710805384351	-0.115995563287815	0.907656058044131	0.949019351431735
CTD-3105H18.18	8.87714692358406	0.0683993263878619	0.590519110721392	0.115829149549967	0.907787947998148	0.9490461843459
ANGPT2	17.5294581006947	-0.0457308152012694	0.396815537115822	-0.115244517726436	0.908251313674899	0.949418965811486
CTD-2008P7.6	7.72512171261396	-0.0684117994811998	0.59337037799967	-0.115293587306844	0.908212421056695	0.949418965811486
MIPOL1	1259.11584064965	0.00891868706734263	0.0778584801048571	0.114549976512915	0.908801831558631	0.949847407121697
UTP6	2559.37356845906	-0.00677385110849419	0.0591472306620174	-0.114525245437132	0.90882143509147	0.949847407121697
YPEL4	33.0267003989577	0.0403074110228945	0.351704275296183	0.114605973978992	0.908757444363402	0.949847407121697
AC063976.7	10.743519779853	-0.0581329124472444	0.50809347310863	-0.114413814630553	0.908909763416653	0.949883889932497
CHML	2207.32905995767	0.00893386666308161	0.078501665122771	0.113804804638343	0.909392529791166	0.950332563750615
RP11-108M9.5	44.4208991142965	0.0278646729298328	0.246180228988811	0.113188102246421	0.909881428080131	0.950731719615256
UBE4B	2527.65760359844	0.00596310670622217	0.052676792024222	0.113201781602042	0.90987058323453	0.950731719615256
TYRP1	15.0214380842839	0.0576316797069911	0.509835432596728	0.113039769349607	0.909999025878729	0.950798723654347
RP11-771F20.1	17.8145822700144	0.043971888624785	0.390263275358077	0.11267237119465	0.910290306328033	0.95096961677688
RPL5P8	6.18389227268486	-0.0722329865241532	0.640558544333445	-0.112765628002539	0.910216369361746	0.95096961677688
UBE2W	1205.62521897589	-0.0112767767720283	0.100121346800564	-0.11263109349189	0.910323032853005	0.95096961677688
KIAA0319L	3605.19479666113	-0.00711226102368226	0.0632325702871471	-0.112477809954341	0.910444563173985	0.951040698965846
YRDC	988.299824213184	0.00770535531091889	0.0685895324788649	0.112340105442375	0.910553743505366	0.951098872893668
ADAMTS12	20.8255512219051	-0.0514770832106628	0.459866917432991	-0.111939087721316	0.910871703831583	0.951100227472785
APPL1	3886.93071141407	0.00852946388464812	0.0764147639850273	0.111620627217004	0.911124216075156	0.951100227472785
CD226	38.7806394049866	0.0311086599400858	0.277874239936046	0.111952298806992	0.910861228752356	0.951100227472785
GEMIN2	1017.19763078287	-0.00846151861109287	0.0756896078225574	-0.111792343156667	0.910988058742522	0.951100227472785
LINC01125	143.977075462412	0.0160669914083909	0.143837717601402	0.111702213274234	0.911059524376327	0.951100227472785
PPP1R3B	725.312186127607	-0.00931738379034635	0.0835792353630751	-0.111479648621705	0.911236003044692	0.951100227472785
RP11-358L22.2	6.63544034269527	-0.0732487285420098	0.656796685765778	-0.111524205480128	0.911200672128326	0.951100227472785
RP5-859M6.1	15.8480154010342	-0.0528341377527823	0.472510228859649	-0.111815860326012	0.910969411666846	0.951100227472785
RPS28P7	737.462530301036	0.0122124329331679	0.109519247717844	0.111509466944395	0.911212358883769	0.951100227472785
SOWAHD	64.5514812749697	-0.0238926424038945	0.214357834571811	-0.111461484258885	0.911250406345332	0.951100227472785
TCF7	624.115178883622	-0.0095442718274241	0.0855587832726018	-0.111552215475234	0.911178461972017	0.951100227472785
TMIE	23.9077820575794	0.0358923444915562	0.320975414016237	0.111822722003687	0.910963970960795	0.951100227472785
ZNF490	216.10669150358	-0.0128471377884923	0.114958614905786	-0.111754458759104	0.911018097887215	0.951100227472785
RP11-452D2.2	16.6459130669522	0.0442513709225166	0.398420776258227	0.111066926122939	0.91156327556505	0.951370934015505
BMPR2	2795.12079618874	0.00849282959665557	0.0766945917972099	0.11073570375225	0.911825932580314	0.951533359188366
RP11-1074O12.1	6.46206650641331	-0.071182752471859	0.642618059902138	-0.110769922156715	0.911798797179023	0.951533359188366
C1orf145	136.087140720819	-0.0192679020768224	0.174459701158227	-0.110443282597093	0.912057828512103	0.951535740616347
DCST1	28.9998880826423	-0.0333615629675167	0.302081434571578	-0.110438971580068	0.912061247292474	0.951535740616347
R3HDM1	2485.04013451759	-0.00764787600363008	0.0691761970319419	-0.110556467856981	0.911968069406276	0.951535740616347
WDR45B	4625.04528728626	-0.00540274490026525	0.0488847590586453	-0.11052002718851	0.911996967762396	0.951535740616347
WNK1	8244.89042592765	0.0131606755503864	0.119213963755518	0.110395419595108	0.912095785561275	0.951535740616347
BLVRA	886.643063580642	0.00948181893457541	0.0862358150042208	0.109952215725117	0.912447271382154	0.951821933683918
COL5A3	15.1696602573203	-0.0538813383441253	0.490719424240738	-0.109800704195667	0.912567432555426	0.951821933683918
CTSD	2738.12378479037	0.00923991536621116	0.0841679374978115	0.109779515108724	0.912584237413162	0.951821933683918
NCKAP1	7208.89494481044	0.00902301761957061	0.0821335904284667	0.109857825190646	0.91252213064744	0.951821933683918
SLC52A1	17.167781798604	-0.044535315191491	0.406508504040752	-0.109555679029599	0.91276176200568	0.951951251699396
BTN2A2	1398.35230686089	-0.00778320982397064	0.0711120967251589	-0.109449871152752	0.912845679842329	0.951982934503018
RP11-598P20.5	75.750390171605	0.0514149560714046	0.470319861741474	0.109319125671257	0.91294937741486	0.952035240150937
NOMO2	5860.04270669876	0.00647435402687211	0.0593654305156038	0.109059329152349	0.913155433050019	0.952194273695894
OCLN	2099.46427373555	-0.00719541853813882	0.0660649754192655	-0.108914269512322	0.913270488542312	0.952258403610558
ATCAY	39.2065534959832	0.0313742634554756	0.288486910765702	0.108754547553655	0.913397175700649	0.952334653520185
MAOB	23.4537313959524	-0.0370474403565834	0.341959282984138	-0.108338747330634	0.913726987558678	0.952399294553072
NIPSNAP1	4094.18598870544	-0.00596273074668604	0.0549356410006373	-0.10854029620983	0.913567117554779	0.952399294553072
PGPEP1	1263.73588240822	0.0123293255359615	0.113742421465533	0.108396896928184	0.913680862525908	0.952399294553072
SNRNP27	1144.75934220282	0.00864824674931403	0.0797811156944658	0.108399671702184	0.9136786615456	0.952399294553072
TOX	55.0703964055024	-0.0243052077419908	0.224110697053774	-0.108451796641188	0.913637315611519	0.952399294553072
ATP6V0D2	37.6040322870619	0.0321880895311678	0.297605266095843	0.10815698913339	0.913871162446676	0.952418193297704
HLA-V	25.0845448491319	-0.0366820746834893	0.33929286558662	-0.108113309780528	0.913905810361927	0.952418193297704
OXER1	15.94888910006	-0.047459864873395	0.438448899071706	-0.108244917421114	0.913801415301261	0.952418193297704
METTL10	491.86575776144	0.0107329643965899	0.0993735667714811	0.108006230885034	0.913990749594824	0.952450888972957
PUS7	1641.45515390983	-0.00822915135157323	0.0763473930178593	-0.107785623402337	0.914165747307917	0.95257742339909
HIST1H1D	6.43050199456395	-0.0673309069655663	0.629867083610923	-0.106897008460213	0.914870686496312	0.953200262310495
SRSF7	6487.56531868009	-0.00489808078346249	0.0457921463373005	-0.106963337061856	0.914818065625857	0.953200262310495
UBE2O	5335.61556084276	-0.00789543888778874	0.0739316979265069	-0.106793690787913	0.914952652872893	0.953229807273271
MOB1A	5932.78809197535	0.00658316645673895	0.0618198084900436	0.106489596417938	0.915193909329803	0.953257741303569
MTHFD2P1	16.0218550481303	0.0492516912749439	0.462249290586727	0.106547900186995	0.915147652817251	0.953257741303569
RPS7P11	19.7110745780737	-0.0489588247146227	0.459066322959294	-0.106648695985839	0.915067685043534	0.953257741303569
TBPL2	41.0954351109731	0.0340310954817455	0.319477566418277	0.106521080222547	0.915168930960361	0.953257741303569
HSPE1P10	8.58345804774337	-0.0691318578821928	0.649802001279634	-0.106389111984964	0.915273631426725	0.953284936761868
DMRTA1	48.080064430297	-0.0260151084369278	0.244716196422624	-0.106307260480625	0.915338571205599	0.95329673370859
TMEM191A	46.0074670629271	-0.0271434981455752	0.255538826084243	-0.106220641933398	0.915407293701525	0.953312468625209
MATN1	55.4510531640215	-0.0351257340811089	0.330955367255802	-0.106134353923197	0.915475754580573	0.953327929264841
CNPPD1	1156.06990448775	0.00835396773516019	0.0789582663975219	0.105802319583632	0.915739196360521	0.953490580926769
SLC4A8	150.245899372345	0.0261116777785657	0.246761572953578	0.105817439344488	0.915727199879768	0.953490580926769
RPRD1A	5900.77368701544	-0.00505904977835046	0.0479246453884032	-0.105562591801141	0.915929406278595	0.953632789146252
TTLL11	347.040028054343	-0.0128135880871123	0.121575063500243	-0.105396515685033	0.916061180747462	0.953714143384895
OR1F1	21.146977928187	0.0370670400685798	0.351997517990565	0.105304833625484	0.9161339276248	0.953734037886216
ARHGEF16	441.925655547299	-0.0103520960325972	0.0985149377139468	-0.105081485841833	0.916311150118443	0.953862687211289
ANKRD18DP	24.409456938723	0.0358528820343309	0.342703200569195	0.104617879187539	0.916679027019946	0.953994778982235
EEF1A1P25	6.81325482005899	0.0749220925753445	0.715255483754308	0.104748714657993	0.91657520584646	0.953994778982235
GRINA	5243.25764713306	0.00597775354099548	0.0570190739106222	0.104837787270373	0.916504525345098	0.953994778982235
NMT2	1325.38030508113	0.00771516430679842	0.0738083187538275	0.104529739154888	0.916748969111497	0.953994778982235
RP11-47I22.4	32.4056864508448	0.0436645126212109	0.417197167648542	0.104661574927074	0.916644353214524	0.953994778982235
ZNF614	447.28424689137	-0.0111896119361029	0.10706134369973	-0.104515892939714	0.916759956609271	0.953994778982235
ADH4	9.89531144092348	0.0548024230459933	0.525969784628531	0.104193101291356	0.917016108547234	0.954205490758331
FBXO27	277.683955482302	-0.0168907290672865	0.1625859982649	-0.10388796850616	0.917258255181707	0.954345759823635
HIVEP2	1285.00257554565	0.0124304240234713	0.119650187556517	0.103889716157777	0.917256868262132	0.954345759823635
ZNF397	1086.45647640536	0.00917944944472199	0.0885339945425011	0.103682766062423	0.917421103624044	0.954459343721206
LINC00493	910.972583426694	-0.00706642060174612	0.068223956958547	-0.103576821350888	0.917505182591716	0.954490969556711
HCG4P5	13.3843857094111	-0.084167486706139	0.814423745877959	-0.103346061718038	0.91768831933934	0.9545697909309
MED15P9	6.77413136725326	0.0688474935492455	0.665995406457703	0.103375327940221	0.917665092674733	0.9545697909309
CLCNKA	6.58422042195853	0.0848347755955841	0.822822095302257	0.10310220894642	0.917881851882883	0.954715250560372
GRASP	37.6278907650842	-0.0383070983911434	0.372713916272044	-0.102778825041732	0.918138511419114	0.954926349528735
RPS28	17512.3895233746	0.00478886312270593	0.0469500116788375	0.101999189168775	0.918757318677898	0.95545817542471
USF1	1226.29450363208	0.00664936988249272	0.0651691216391978	0.102032522692362	0.918730860411603	0.95545817542471
RPS4XP6	20.5086170240587	-0.0370536810569991	0.363804630654698	-0.101850493190034	0.918875346233606	0.95552503253873
NAP1L4P3	6.56567119213105	0.0654707388937792	0.643297076851877	0.101773723602438	0.918936282856875	0.955532517279421
SNED1	274.906198638035	0.0159107599146063	0.156482542676067	0.101677539503835	0.91901263061314	0.95555602508229
CDH6	22.7893509072477	-0.0401594545137888	0.395706467449821	-0.101487991269391	0.919163089917428	0.955656584131785
EPDR1	254.157514985997	0.0157472372405521	0.15527480607614	0.101415275526607	0.919220810875695	0.955660716726933
SLFN13	6.87889174827775	-0.0635696458255102	0.62827165979761	-0.101181781533785	0.919406158720027	0.95579752737376
CCDC170	84.3053631874195	-0.0345556862412291	0.342627081741771	-0.100855093139639	0.919665491752165	0.95585534277169
MUM1	2320.48406268678	0.00801510808948122	0.0796022662394632	0.100689446018657	0.919796989650537	0.95585534277169
PODN	8.76118449193507	-0.0570240500060265	0.566533759709424	-0.100654284107048	0.919824902989548	0.95585534277169
PRRX2	6.49573018852581	-0.0714873591059313	0.709190997795256	-0.100801278256735	0.919708212109044	0.95585534277169
SAP18	2015.707670207	-0.00634190550080014	0.0627999575172215	-0.100985824696792	0.919561712899767	0.95585534277169
TNFRSF1A	1197.55689533596	-0.00869842165074421	0.0864330377378031	-0.100637694548364	0.919838072671187	0.95585534277169
ZNF607	429.326895637478	-0.00956590609739754	0.0948962096091894	-0.10080387969965	0.919706146976675	0.95585534277169
PRSS56	5.56413539559952	-0.0784257124838472	0.781065221989629	-0.100408660219272	0.92001989465393	0.955988414378303
RP11-423H2.1	2496.41636116181	-0.00825953296689599	0.0823759507410341	-0.100266314289489	0.92013289999245	0.956049967554827
RP1-309K20.6	11.1499441404584	-0.279761373322429	2.79506697483155	-0.100091116184895	0.920271988172176	0.956103619280219
RP11-958N24.2	49.0228909347776	-0.105790452791595	1.05720877297831	-0.100065810552789	0.920292078284739	0.956103619280219
C11orf45	80.9099351713299	0.0323125227670292	0.32380792168738	0.0997891669809897	0.920511708617168	0.956108341078442
CPXM2	8.01188433700667	0.0563796500126123	0.564373854533044	0.0998977000081977	0.92042554234593	0.956108341078442
DHFRP1	37.3887214648808	-0.250050154205213	2.5046702199931	-0.099833563799829	0.920476461092237	0.956108341078442
E2F1	3484.67673510979	-0.00508129248075446	0.0508328779105375	-0.099960747642445	0.920375488153746	0.956108341078442
KLHL13	665.592184235004	0.0116526082355182	0.11706220350062	0.0995420202854502	0.920707926188023	0.956200434294097
RP11-481A20.10	10.4585352706894	0.0513986487103428	0.516265171949847	0.0995586212337716	0.920694746019231	0.956200434294097
CTAGE3P	6.47252899323316	-0.0683204513379925	0.686997493678747	-0.0994478902275886	0.9207826602853	0.956222198489249
CD274	12.6114026498639	0.0594810806616004	0.599542293006176	0.0992108169106057	0.920970886579674	0.956305964393436
SNRPB2	1282.71745443891	-0.00694858654250295	0.0700181479272094	-0.0992397935136284	0.920947880131576	0.956305964393436
CTD-2140B24.4	9.2971148023897	0.18932963004926	1.91174688811833	0.0990348833446313	0.921110573332249	0.956395159382231
PNMAL1	2298.22841206414	0.006085834468929	0.0616116320145258	0.0987773618380078	0.921315043210815	0.956551604772364
RPL23AP44	6.82722721208288	0.0632456298609858	0.64193385103941	0.098523593604823	0.921516538110436	0.956704943314162
HSD17B2	42.4200985690996	0.0252997915561705	0.257932749982178	0.0980867747810958	0.92186338907924	0.956953290981258
NPRL2	1087.23684752732	0.0062349554605084	0.063558108963035	0.0980985048522229	0.92185407475654	0.956953290981258
CTD-2545G14.7	1969.91841327187	-0.00684260130363322	0.0700605284100716	-0.0976669953669599	0.922196724104686	0.957187551882868
HCN1	11.0210878468983	0.0500715023176972	0.512562364716437	0.0976886048693763	0.922179564272482	0.957187551882868
RP11-534L20.4	7.23045132368699	0.0667576094001983	0.684686378979779	0.097501004035849	0.922328536925551	0.957268486754215
APPL2	972.613706333227	-0.00993138578264732	0.102243630941251	-0.0971345177320034	0.922619569272534	0.95748002881629
CEP70	704.61504130612	0.0114791432970813	0.118209189738875	0.0971087216014153	0.922640054762855	0.95748002881629
ATM	2670.81686360928	-0.00702729717223446	0.072421544235208	-0.0970332412329053	0.92269999630934	0.957486351583098
SLC9A7P1	13.4694387321089	0.0414941746784521	0.428324283320442	0.0968756063905185	0.922825180953455	0.957560372463433
FAM104A	1149.00957066398	0.00703278902864883	0.0726495092051054	0.0968043570506957	0.922881763762366	0.957563204846742
ANKRD37	47.9616711474212	-0.0229917884394386	0.237961221779224	-0.0966198957440637	0.923028255898623	0.95765931953165
ZMYM1	1782.61772758461	0.00577215684671966	0.0598337696946587	0.0964698844177109	0.923147391099354	0.957727041317323
CCDC158	9.68956082995078	-0.0591232240079426	0.617104353443377	-0.0958074978373452	0.92367346234367	0.958216909797712
EEF1B2P3	7.77988077891951	-0.0603926435924008	0.631248752023173	-0.095671703744111	0.923781314927386	0.958252078971337
TLE2	1149.04256598931	-0.0075818480013493	0.0792838946225057	-0.0956291064843464	0.92381514750164	0.958252078971337
MAGIX	54.0999526612101	0.0214089158257905	0.225243668239141	0.0950478030887893	0.924276857386474	0.958675074443731
GOLGA2P3Y	9.1684869813282	0.0550931068686598	0.581103524997572	0.0948077313227278	0.924467545829598	0.958705087623707
PRUNE2	240.419799727069	-0.0177642933309562	0.187250918188267	-0.0948689250917076	0.924418939349215	0.958705087623707
SREK1IP1	1949.01294559602	0.00802032734095775	0.0845177253283981	0.0948952105584283	0.924398060773784	0.958705087623707
ABCC11	36.0031914193359	-0.0355739570734621	0.37648166903937	-0.0944905422997954	0.924719494983437	0.958842158243553
FSTL1	4428.84005179756	-0.0104348557049964	0.110494638285244	-0.0944376656363963	0.92476149663791	0.958842158243553
RNF224	23.9272324987584	0.0366647603919678	0.387892293237735	0.094523044234592	0.924693677743069	0.958842158243553
DCT	36.615148348345	0.0361454566432137	0.384740047105668	0.0939477366994409	0.925150673095377	0.959189744507808
BEST3	10.5769453024757	0.0479936479219147	0.511438489788808	0.0938405084485	0.925235852556877	0.959211371424072
WTIP	376.828329249885	-0.011020208747144	0.117504199605428	-0.0937856585904943	0.925279424254298	0.959211371424072
CTRC	25.465210721436	-0.0337063851468884	0.361563733901596	-0.0932239104380475	0.925725679319711	0.959618043723184
OSR2	237.355555263921	0.0145350294741532	0.156095375945661	0.0931163359971216	0.925811139572876	0.959650686297383
HEATR3	1729.97311095761	0.00597399589101533	0.0642355080290824	0.0930014578278205	0.925902403064696	0.959689340069563
AKIP1	590.369042249117	0.00994810766375487	0.1071596042753	0.0928344942203919	0.926035046904515	0.959770877186359
DIDO1	3094.61198748441	-0.00538056148721821	0.0580085405107255	-0.0927546433653742	0.926098484952887	0.959780681992615
CXorf36	11.6595734617307	0.0448105781924985	0.484580572047507	0.09247291529489	0.926322309462296	0.959921189091976
EEF1A1P17	36.9778687445116	0.0237262570685882	0.256644102367925	0.0924480899801631	0.926342032710715	0.959921189091976
INTS4P1	44.1316981965437	0.0285256229450875	0.309721316900472	0.0921009352231771	0.926617845411667	0.960095094065897
LST1	10.3647507987952	-0.0510069234006566	0.553571276941347	-0.0921415642850649	0.926585565370925	0.960095094065897
FLVCR2	63.9881579050464	0.0271081507371313	0.295075122003742	0.0918686419683578	0.926802406156081	0.960230368480438
TTLL13P	40.9563509656274	-0.0409833598669983	0.447093774503669	-0.091666138524284	0.926963301628238	0.96031516019772
YWHAQP5	15.1196747500103	0.0410084105574831	0.447545013272798	0.091629689397269	0.926992261944416	0.96031516019772
FAM110D	23.6139875433513	-0.0313728320967075	0.342898009921381	-0.0914931880295854	0.927100718700521	0.960371563018582
ATG5	1019.3872770016	-0.0104730649842963	0.114792220220541	-0.0912349718837671	0.927305887274993	0.960528135945279
FOXB2	6.50296383585842	0.0565133999927373	0.620210129339874	0.0911197629953059	0.927397429367391	0.96056700015038
PTGER1	15.3713190634863	0.0365617806901028	0.401868260176153	0.0909795181985174	0.92750886566126	0.960609780965845
SPDYC	142.67298502799	0.0129784195075341	0.142726961021449	0.0909318002334799	0.927546781924672	0.960609780965845
CD2AP	1687.12022682765	-0.00771752594691847	0.0852185739086338	-0.0905615477113328	0.927840986814093	0.960746598331085
FAM174A	324.839584582258	0.00961342505980017	0.106025080582104	0.0906712355889767	0.927753827134133	0.960746598331085
KLRA1P	86.4221795832817	0.016188605058408	0.178641276775388	0.0906207420290802	0.927793949988285	0.960746598331085
PAIP2B	1213.7302267084	-0.00738419233215132	0.0816435054515501	-0.0904443322382004	0.927934128994517	0.960787092974524
RWDD3	374.374234638371	-0.0101056577312454	0.112365957049084	-0.0899352259050395	0.928338688340139	0.961150006834518
MOG	8.50850052047547	-0.0577800197511297	0.643076510651966	-0.0898493706332873	0.928406914722379	0.961164678351012
PDGFRB	23.4431772513354	-0.056196614160089	0.626272260367615	-0.0897319228654678	0.928500247482435	0.961194306570936
REST	2515.44707516304	-0.00516166005024834	0.0575581504191034	-0.0896773091675857	0.928543647937065	0.961194306570936
EEF1A1P38	22.7251598563369	0.0366105264343116	0.409593356945708	0.089382617695053	0.928777837243423	0.961295610565423
FRMD6	591.996670693037	-0.0107147786020321	0.120010452252619	-0.089282045029526	0.928857763068699	0.961295610565423
SIGLEC8	8.88112545938712	0.0518551328436752	0.580739719802279	0.0892915209266725	0.92885023247401	0.961295610565423
VPS13C	2051.16052666477	-0.0084184750640398	0.0941939355244783	-0.0893738542419441	0.928784801594478	0.961295610565423
BMS1P10	56.2346243478166	0.0249225549364463	0.279920856900038	0.0890342906650445	0.929054658315444	0.961336663001451
NOTO	11.7556242444047	0.0467639534876029	0.525272193115711	0.0890280393679652	0.929059626399917	0.961336663001451
UVSSA	541.714977303691	0.00949801516257358	0.106540866122549	0.0891490327443783	0.928963469996614	0.961336663001451
MYL6	3720.8573276272	-0.00499343846964036	0.0561481513263991	-0.0889332658632449	0.929134945951693	0.961358654289616
KCNK13	34.865570629378	0.029712313602186	0.334998499597601	0.0886938706826337	0.929325203825371	0.961499560643484
ZNF385B	261.705394567715	0.0177946425254294	0.202473087052564	0.0878864583163576	0.929966919652163	0.962107511394375
NCOA5	2116.25837274028	0.00727914411654023	0.0831941695343438	0.0874958444477926	0.930277388415655	0.96237271604717
SMURF2P1	85.2531936045789	-0.0182449653245594	0.209690668083203	-0.0870089522406408	0.930664396237796	0.962717064954579
RP11-729L2.2	9.16791253964819	0.0692438020807013	0.802338785733213	0.0863024489305016	0.931225991776552	0.963241963919655
CDK1	4891.28477497491	-0.00490309069495673	0.0569161335548279	-0.0861458849841501	0.931350448228637	0.963314659993799
AZU1	21.8427740769047	0.0345130643912039	0.403196596803641	0.0855986004465507	0.931785511059549	0.963484424991268
HRH2	7.26539782318821	0.0553626710186764	0.645776399709814	0.0857304030366459	0.931680732966233	0.963484424991268
RASAL2	1305.80750930701	-0.00625242227412316	0.0728926624702971	-0.0857757428831873	0.931644689770056	0.963484424991268
RP11-244E17.1	9.08279725303766	-0.0501275863427564	0.585356123718425	-0.0856360501096755	0.931755739868021	0.963484424991268
SSPO	256.850908777485	0.0223152472974499	0.260292167134997	0.0857315360007601	0.931679832307578	0.963484424991268
ATF4P4	28.1206521969389	0.0289147664865254	0.339232628278444	0.0852358059814697	0.932073925090321	0.963650616183672
GATA2	1422.51331369898	-0.0084617012497952	0.0991785085281655	-0.0853178917022348	0.932008667872827	0.963650616183672
SEC11C	832.816033854351	-0.00563721161130122	0.0661707376695559	-0.0851919112561867	0.932108821086721	0.963650616183672
ADRA2A	5.34912593198967	0.0578364786373953	0.682186541945326	0.0847810314059678	0.932435473982634	0.963681277157112
EIF4A2P2	5.93234074689001	0.0587087401824478	0.692764661591311	0.0847455758606267	0.932463661969974	0.963681277157112
THOC5	3302.11456162667	-0.0052315643233645	0.0615222938684167	-0.0850352611128858	0.932233357906981	0.963681277157112
TMEM110-MUSTN1	336.968144371543	0.0152572005191435	0.180001589545287	0.0847614765940991	0.932451020504698	0.963681277157112
TUBB8P7	21.679459776711	0.0316117807072729	0.372843346820117	0.0847856907649861	0.932431769689598	0.963681277157112
ZNF662	9.66021453051654	0.0477652597655338	0.562450951359723	0.0849234224781051	0.932322270605615	0.963681277157112
MAEL	10.7586260268117	0.0464568759511331	0.548745382642642	0.0846601673938586	0.932531564045208	0.963695439979533
AC002310.13	14.8394833655901	-0.0508330031495954	0.601132236961961	-0.0845620980277125	0.932609532488463	0.963701638013858
OVOS2	303.046430405935	-0.00931599463432152	0.110227218652922	-0.0845162814427468	0.932645958435548	0.963701638013858
SH2D6	28.0390735909761	0.0260121727718078	0.308098768809298	0.0844280321934958	0.932716120380061	0.963718132167928
PDE7B	26.6280093136295	0.0286552608819846	0.340379663862793	0.0841861718669994	0.932908412408413	0.963860806567925
RPL12P12	6.98930472937272	0.0526598002771798	0.626583550923835	0.0840427429024241	0.93302244803549	0.963866613323207
SLTM	3310.98113771311	-0.00686808282334759	0.0817082139342911	-0.0840562104180962	0.933011740400587	0.963866613323207
DNAJC14	1509.09557759879	-0.00545384614500416	0.0649642708521994	-0.0839514716852937	0.933095015478069	0.963885578935429
ACBD6	2675.21755894849	-0.00421739548802313	0.0502862954324812	-0.0838676910230099	0.933161627858902	0.963898391132749
CD6	11.3459906470122	-0.0424241631248646	0.506875901437441	-0.0836973369705574	0.933297074507315	0.963982299263117
PTP4A1	6858.27437600028	0.00576307250102037	0.0690381692325229	0.0834766125041663	0.9334725729939	0.96410756391755
RP11-170M17.2	16.7988300032753	0.0363382482141108	0.436711905287845	0.0832087419053979	0.933685561811959	0.964271532472465
RP11-392E22.5	32.6281900011852	0.0261865054236221	0.317111058514396	0.0825783419420967	0.93418682307165	0.964711196139164
TPRXL	14.8039377012352	0.0407227109536955	0.493388040544922	0.0825368829546808	0.934219790018574	0.964711196139164
TBC1D3P5	7.6024535803936	-0.0509930892927017	0.619035519879445	-0.0823750619393091	0.934348466329533	0.964788041800548
DR1	5526.29089160661	-0.00450245605512867	0.0548184893218632	-0.0821338951661509	0.934540239725237	0.964930027440593
CTD-2033A16.2	15.9425728597361	0.0360709429887942	0.440139918703255	0.081953354958275	0.934683805972071	0.964971303856125
GLRX	377.319720748261	-0.0116845766396118	0.142705615413789	-0.0818788847637928	0.934743025567622	0.964971303856125
RP11-112J1.1	7.25836346127672	-0.0528707142638	0.645272148837882	-0.081935528069852	0.934697982095556	0.964971303856125
COL19A1	71.6882987794312	0.0178676267364824	0.219248948287598	0.081494697584796	0.93504854156886	0.96518588753416
KIAA1211L	62.3628157457879	0.0260636065691607	0.32014169636542	0.0814127208828522	0.935113732891906	0.96518588753416
RPL9P32	5.82680845115283	-0.0571512527291015	0.701676671249773	-0.0814495551452609	0.935084440682563	0.96518588753416
TBX21	38.748011719264	0.0233134179249719	0.286695355449909	0.0813177384348842	0.935189267475557	0.96520782243922
REXO2	1012.10334301736	0.0078515633420584	0.0974747175767231	0.0805497418946444	0.935800036412701	0.965670039316014
RP11-7G12.1	7.79149449871662	-0.0473206611680967	0.587212414042643	-0.0805852533707851	0.935771794165	0.965670039316014
TNNI3K	20.8385847323247	-0.0357490500542278	0.443734115789641	-0.0805641233841374	0.935788598816227	0.965670039316014
SPATA6	206.375282300258	-0.0192034742937422	0.239127556886217	-0.0803064044303337	0.935993564669036	0.965813693905532
C18orf32	223.791596835736	0.0189207556268543	0.236069902383245	0.080148953491486	0.936118788691935	0.965816134506629
RP11-618P17.4	82.9928245874563	-0.0233461372298878	0.291464041180268	-0.0800995455060217	0.936158084221457	0.965816134506629
TBC1D8B	1147.17318405411	-0.00680804711012272	0.084995892411442	-0.0800985426115278	0.936158881852637	0.965816134506629
APOL1	28.6571350322081	-0.0247899622671605	0.309875457412779	-0.0799997601427926	0.936237446738958	0.965841148785415
PDE5A	480.885365304454	0.0113942703623618	0.142573246593057	0.0799187129047021	0.936301906687514	0.965851610071978
C17orf99	14.904318884859	0.0338002386313849	0.423869114373533	0.0797421597498103	0.936442327566137	0.965940423857378
IFT57	1993.86405384599	-0.00518294129919083	0.0651147814804646	-0.0795970005788285	0.936557780840455	0.966003474744714
