## Supplementary material for "eVIP2: Expression-based variant impact phenotyping to predict the function of gene variants": S4 File (part 3 of 3)

	baseMean	log2FoldChange	lfcSE	stat	pvalue	padj
KLF8	33.815481157648	0.0251411521941854	0.316137886435423	0.0795259071212933	0.936614325963052	0.966005761597972
HOXC4	821.886629090036	0.00753680062539739	0.0949619690733218	0.0793665158688748	0.936741101067139	0.96602444716824
SMIM7	1468.53450396169	-0.00695376987019471	0.087615270674162	-0.0793670990991459	0.936740637180047	0.96602444716824
PCDHA10	28.3402844945333	-0.025315284586588	0.320190816423802	-0.0790631188905835	0.936982418510054	0.966217269821218
RP11-1023L17.2	8.60025171703233	0.0619929198055849	0.787433072103621	0.0787278589150076	0.93724908603858	0.966380168098115
RPL23AP57	10.3026176697385	0.0401648822641102	0.509978887614573	0.0787579314351257	0.937225165911843	0.966380168098115
ANGEL2	1892.48509176293	-0.00524455009867366	0.0667007374906523	-0.0786280676343144	0.937328461903016	0.966405971303348
ITGAV	2111.29593060715	0.00651941521504918	0.0830062763887977	0.0785412320450629	0.937397533073238	0.966421147769191
CUX2	247.276520448151	-0.00865695228062958	0.110333878816623	-0.0784614152378127	0.937461021746593	0.96643056746731
AL365202.1	5.34643718121805	0.0569243836332012	0.728117203087202	0.0781802481686232	0.937684673599048	0.966549053986358
PEX14	1267.52765163497	-0.00699751954346367	0.0894918585809785	-0.0781916886565925	0.937675573268251	0.966549053986358
CELF4	65.1752959993365	-0.0228180438302116	0.292391188183086	-0.0780394374126067	0.937796682115229	0.966608475142942
PGBD2	136.069287660416	-0.0115066181474997	0.148160130009998	-0.0776633912694546	0.938095815649663	0.966860752264471
ADAP2	416.614721191313	0.0126537254329636	0.163408167469495	0.0774363095120434	0.938276456674367	0.966920064497321
PRRC2C	13972.1393451176	-0.00478387743839481	0.0618184074858811	-0.0773859701818978	0.938316501484803	0.966920064497321
ZIM3	37.6590562340485	-0.0285470084063104	0.368880347413777	-0.0773882604656325	0.938314679566468	0.966920064497321
AKR1B10	5.69688536937988	-0.0542438651311093	0.704719721511377	-0.0769722536142102	0.938645617873375	0.967146850737778
DSG2	7884.58990516404	-0.00433235215562014	0.0566059337827566	-0.0765353005613674	0.938993230537948	0.967146850737778
FILIP1	60.1959698158668	-0.0173296845985374	0.226331172226091	-0.0765678206324406	0.938967359191364	0.967146850737778
GADL1	48.204485667676	-0.0202759908567428	0.264462457222631	-0.0766686926744919	0.938887110835706	0.967146850737778
ITGB4	229.798365679858	-0.0122968538353424	0.159957958963095	-0.0768755360161823	0.93872255937207	0.967146850737778
NEO1	3131.22009400576	-0.00411496118569288	0.0537945800165868	-0.0764939736386843	0.939026108269332	0.967146850737778
RP11-571F15.3	7.43833895074223	-0.0504849304326046	0.659682420282196	-0.0765291432368448	0.938998129005488	0.967146850737778
RPSAP15	29.8450216050358	-0.0256763433072679	0.335650930034249	-0.0764971612164099	0.939023572380611	0.967146850737778
TSPAN10	264.179674541075	0.0114831033022818	0.149475624231019	0.0768225813496815	0.938764686502307	0.967146850737778
AL023875.1	22.615898172563	-0.0292687221774375	0.383958213656712	-0.0762289257955709	0.939236970178159	0.967307996915021
DPH6	263.30371206857	-0.0107311122252443	0.141195691767065	-0.076001697296457	0.939417747858358	0.967396189242783
HEBP1	919.036381034494	-0.00650114592445734	0.0856358942059433	-0.0759161328872555	0.939485821711061	0.967396189242783
NOL11	3278.34843118259	0.00405698508959685	0.0534177471136574	0.0759482626806549	0.939460259642881	0.967396189242783
NHEJ1	526.410603350857	0.00880054143937755	0.116185972828494	0.0757453006170403	0.939621734809106	0.967480112724577
PALM	1368.30061039819	0.00745906145216273	0.098566248286928	0.0756756149473121	0.93967717680237	0.967481174332539
C17orf107	27.0536574862546	0.022623449627787	0.299818206487302	0.0754572242054459	0.93985093060255	0.967548019745481
HECA	3427.98246153657	-0.00551610940254749	0.0730935248726419	-0.07546645769456	0.939843584290697	0.967548019745481
CTD-2550O8.5	26.3458855101768	-0.0449041049642101	0.598082086020046	-0.0750801704545704	0.940150924971892	0.967632762035495
PIM1	974.417876061064	0.00653183449206181	0.0868683810915507	0.0751923128989581	0.940061700459224	0.967632762035495
SLC9A3	234.822652343412	0.0105134707766971	0.139779373669682	0.075214750937015	0.940043848049316	0.967632762035495
TMEM70	1040.67520454884	0.00713026924525918	0.0948854552633309	0.0751460719187245	0.940098491334739	0.967632762035495
CCNO	250.483487059791	-0.00826446647420979	0.110692784586731	-0.0746612934624868	0.940484205022271	0.96767334219019
CHURC1-FNTB	170.81013792184	-0.0154999967228198	0.207036690059792	-0.0748659414828523	0.940321375239776	0.96767334219019
FAM166B	5.82519723026065	0.0505546289317489	0.676732029786552	0.0747040581893165	0.940450178730282	0.96767334219019
RP11-343H5.4	16.9945265674755	0.0282635165429553	0.379369520252438	0.0745012844578244	0.940611519159617	0.96767334219019
RP11-345F18.1	20.0896370197206	0.0276219014198077	0.370846267218951	0.0744834284754966	0.940625726697893	0.96767334219019
SEC14L3	7.87411156126796	0.0437036396858708	0.585834354702877	0.0746006773673017	0.940532435165806	0.96767334219019
SV2B	13.4084405634509	0.0442037045157333	0.590854597700541	0.0748131683966971	0.940363364316086	0.96767334219019
ZNF283	298.80779988189	-0.0137997077519005	0.184355503635319	-0.0748537878163824	0.940331045329026	0.96767334219019
AC073333.1	76.1220465308712	-0.0165901972566223	0.223102702095097	-0.0743612565012807	0.940722936250168	0.967690700193821
FAM182B	100.40332907917	0.0125763130200641	0.169361918082133	0.0742570299302184	0.940805867738068	0.967690700193821
TRIM61	29.1604830975477	-0.0270590717569744	0.364193336327836	-0.074298645960443	0.940772754422528	0.967690700193821
GNAT1	15.3219743266306	-0.0444537003962199	0.600179135681361	-0.0740673871405964	0.940956765249977	0.967733948921849
KIF12	30.5572940418375	-0.031990748656317	0.431909540542772	-0.0740681685709347	0.940956143466679	0.967733948921849
NR6A1	869.972658994822	-0.00635323208341367	0.0861829771178441	-0.073717946349503	0.941234818520578	0.967851972479435
RP11-551L14.8	12.2813511899893	-0.0334186563693114	0.453241569712634	-0.0737325492683728	0.941223198699278	0.967851972479435
XX-CR54.1	8.39139771249756	-0.0461013443122369	0.62456284988429	-0.0738137792229844	0.941158562702226	0.967851972479435
METTL25	175.084157754341	0.00950816583249317	0.129701153363593	0.0733082596870886	0.941560819107502	0.968131204796767
FBXL17	521.576096217219	-0.0120780508499692	0.165850638581366	-0.0728248679250259	0.941945481752256	0.96847027753258
RPL17-C18orf32	926.277892238947	-0.00804347191722424	0.110552607585963	-0.0727569624350093	0.941999519145491	0.96847027753258
EYA2	219.742169716598	0.00873091543964742	0.120809063156593	0.0722703678972361	0.942386746006996	0.968654983508548
GVINP1	11.5847156084283	0.0385219965085816	0.533121991240063	0.0722573766258973	0.942397084512365	0.968654983508548
INSL3	7.78136131179767	-0.0441360814945304	0.610724869695354	-0.0722683546791646	0.942388348133304	0.968654983508548
SLC35A5	1169.32347307749	-0.00805379239257299	0.111217693813187	-0.0724146681741213	0.942271911926171	0.968654983508548
HEG1	1167.22266506909	0.00551908920407093	0.076737321658777	0.0719218378328646	0.942664110974925	0.968817441607141
UNC93B1	661.86759665483	0.00899697004456995	0.125020904710336	0.071963725309901	0.942630775982454	0.968817441607141
KIAA2013	1879.20094391401	0.0053920671954583	0.075068098347974	0.0718290101137726	0.942737985710844	0.968837367005231
GALNT10	699.835357135565	0.00935674194618918	0.130715311024792	0.071581070900061	0.942935304659554	0.968984144492373
PCGF3	2516.25125206383	-0.00494904939628074	0.0694247450395141	-0.0712865332593431	0.943169712863516	0.96916901666818
NTMT1	1203.94742746251	0.00756676998262218	0.107008303008258	0.0707119893494458	0.943626978604488	0.969582855045733
PAF1	2296.04148997287	0.00448856277975733	0.0635631749342176	0.0706157737463964	0.943703556119295	0.969605508572587
RPL3P7	25.0846782935329	-0.027127786618826	0.385534038011391	-0.0703641804463047	0.943903800419383	0.96975521322338
AGER	76.6009144635025	-0.0154709341336913	0.220847459340403	-0.0700525791869995	0.944151810251357	0.969953971462871
PIGN	909.024561898958	0.00953640071100256	0.136427911073224	0.0699006576878843	0.944272729652462	0.970022150670196
RNF187	8004.95549747287	-0.00585532011907359	0.0838946757661744	-0.0697937034215752	0.944357858899754	0.970053558006731
KIAA1217	140.381027186788	0.0140360198459292	0.201542095995003	0.069643117367784	0.944477717536927	0.970120634020224
COMTD1	1192.19806078894	-0.00655944481965281	0.0944132143443271	-0.0694759188658737	0.944610800288053	0.970201284653528
EEF1A1P12	82.2192831329733	0.0127749250524094	0.18410675207444	0.0693886829704331	0.944680236888746	0.970216559355328
FRG1BP	157.681066022291	0.00987125668549	0.142545338884889	0.0692499436509912	0.944790669207753	0.970217897151779
SLC23A3	15.8046845806875	-0.0432465195366514	0.624231968102642	-0.0692795655244948	0.944767090999594	0.970217897151779
AKR7A3	31.576646636077	-0.0212232167638277	0.306797087828066	-0.0691767217025267	0.944848952100933	0.970220325344321
ANKRD22	6.42493793684694	0.0437313144736219	0.632779568841437	0.0691098711573289	0.944902163769619	0.970220325344321
HSH2D	18.9707861365861	-0.0256964523162413	0.37226659857226	-0.0690270156248076	0.944968115422491	0.970232016418022
DUX4L26	5.48198032835822	0.0534351416825464	0.776824729324149	0.0687866125593554	0.945159474475974	0.970372458898164
BTBD8	199.864890977491	0.00968398172760234	0.141136544087997	0.0686142755597337	0.945296655394886	0.970457264987094
LHX8	178.130497258015	0.00835582940471508	0.122016024145763	0.0684814102345524	0.94540241781573	0.970461974710974
RP11-564A8.4	9.23459649642891	0.0376897075932914	0.550444672178261	0.068471382317396	0.945410400199285	0.970461974710974
SNRNP25	1091.61341268824	-0.0048002737910282	0.0705098777299137	-0.068079451355958	0.945722387841959	0.970726189356225
KCNN3	71.1631509224138	-0.0242312913833515	0.356846057932975	-0.0679040467021294	0.945862017388498	0.970813468666872
HBA2	26.7902739028284	-0.0230882917764801	0.340721667798899	-0.0677629101948025	0.945974369244154	0.970816706656488
NPM1P39	24.1706251076188	-0.0255145711848961	0.376219772490793	-0.0678182622246961	0.945930306078051	0.970816706656488
LDOC1L	2354.47917766447	-0.00401734947633403	0.0594248132275052	-0.0676039058121023	0.946100946126666	0.970890570963135
DUSP19	247.482562276407	-0.00974231377603556	0.145358239103727	-0.0670227834081249	0.946563565442069	0.971083585859151
MED6	1101.53097991047	0.00501053399777022	0.0747824732085491	0.0670014481039846	0.94658055037253	0.971083585859151
PRMT2	2206.02627770329	-0.00430358944219166	0.0642085849906625	-0.0670251406851204	0.946561688826962	0.971083585859151
RP11-152F13.13	19.5742537983461	0.0502469831163405	0.747421047763331	0.0672271449495641	0.946400875457867	0.971083585859151
RPS3AP5	74.7548039683305	0.0145350001821962	0.217082792451804	0.0669560217925758	0.946616714116004	0.971083585859151
TNFSF15	10.2508418699012	0.0346359422378103	0.515639033036173	0.0671709083656212	0.94644564456361	0.971083585859151
BEND3P1	114.341039955661	0.0104172978089634	0.155990758881406	0.0667815060562868	0.946755646566475	0.971170079127639
APOF	5.41397304248111	0.0558315233725294	0.845312599551701	0.0660483747694508	0.947339312009808	0.971634385467079
BCL7C	986.570016284935	-0.00488204884760727	0.0739322540469514	-0.0660340863475754	0.947350687686762	0.971634385467079
CHAMP1	1301.81461610881	-0.00446780291459215	0.067827813614623	-0.0658697763719298	0.947481503268302	0.971634385467079
RPS7P6	8.4654807944836	0.0369469246278468	0.560487320971795	0.0659192871014224	0.947442085093233	0.971634385467079
SPDYE12P	6.15066399083735	0.042107527365623	0.638881509127228	0.0659081954385341	0.947450915756012	0.971634385467079
MTURN	1452.51215897871	-0.00620781277037351	0.0944679606210574	-0.0657134199739436	0.947605987914319	0.971706001793801
MND1	631.725674952334	0.00750663617371144	0.115521026412532	0.0649806914535612	0.948189373746189	0.972089158602791
NRBF2	819.134933816677	0.00433599159805937	0.0666077617769861	0.0650973922915619	0.948096456680512	0.972089158602791
P4HA1	1566.87141695909	-0.00484100685352904	0.0743298345452792	-0.0651287182750294	0.948071515090586	0.972089158602791
ZNF587B	266.695246620263	0.00715485530672215	0.110126452143329	0.0649694525472423	0.948198322186987	0.972089158602791
RP11-231P20.2	10.6618592379036	-0.0322343448525073	0.497568626420526	-0.0647837165385585	0.948346206532302	0.972149171101268
STARD8	176.895122846279	-0.0100734023515129	0.155553127475365	-0.0647585973680167	0.948366206733175	0.972149171101268
GGNBP1	11.0791737242411	0.034852335170781	0.539348963040018	0.0646192679676944	0.948477143151982	0.972188326389085
NIPSNAP3B	46.3391128097227	0.0159173404523671	0.246707063248359	0.0645191922873451	0.948556825713271	0.972188326389085
TWF1	2272.29462426206	0.00415623812411485	0.0644331884426378	0.0645046167134034	0.94856843116384	0.972188326389085
RP11-118H4.1	6.56853671195359	0.0413970099652962	0.64272963183028	0.064408124217661	0.948645261270421	0.972211031161346
CBY3	11.7845107012136	-0.0316548923689739	0.492882957754957	-0.064223953924395	0.948791904291595	0.972305276364985
PPM1M	813.84907004642	-0.00624155681689557	0.0972967475885647	-0.0641496963833675	0.948851031311413	0.972309831013614
RBBP4	15091.0129982153	-0.00432039865846608	0.0675843100163111	-0.0639260600193059	0.949029101818374	0.972436262285052
COL9A2	118.261170048797	-0.0109921397784979	0.173133767088656	-0.0634892890239557	0.949376888158193	0.972624478470894
PTPRN2	5.59866062751397	-0.0436247680444223	0.685680261307694	-0.0636226102837251	0.949270727810005	0.972624478470894
SIGLEC15	32.5061351472745	0.0204620624438406	0.322011152305299	0.0635445769419827	0.949332863677835	0.972624478470894
ARMCX1	6.82680019669129	-0.0380768883953012	0.602814641822979	-0.0631651684507071	0.949634980919504	0.972794617918337
DDX60L	20.3413784730455	0.0254121908007384	0.40253538450568	0.0631303278640832	0.949662724315167	0.972794617918337
DPY19L2P4	25.8100444528834	0.0212187017607931	0.336773210051278	0.0630059076182523	0.949761800070993	0.972794617918337
TNFSF13B	9.60197227740375	-0.0405843829772539	0.643758798703869	-0.0630428400496672	0.94973239072024	0.972794617918337
ANKRD18EP	302.585237950956	-0.00738953530280841	0.117902693868841	-0.0626748639944458	0.95002541365829	0.972840467649048
EFNA3	618.757160147386	0.00749632555272747	0.119439754282211	0.0627623993181969	0.949955707808277	0.972840467649048
PAK3	155.162233873997	0.0125271167430488	0.199873170963832	0.0626753289730699	0.950025043386984	0.972840467649048
TRNT1	409.633933556296	0.00818413085374799	0.130555927299818	0.0626867812363153	0.950015923735728	0.972840467649048
AC006042.8	5.74460065854931	0.044766802079533	0.715149534896091	0.0625978203090595	0.950086765156717	0.972847265836543
DOPEY2	438.227735415192	0.00934588730055236	0.149975473062892	0.0623161048249082	0.95031110360652	0.973020945135755
GCGR	7.60744407474891	0.0464098470551071	0.747213591140191	0.0621105499222642	0.950474795597951	0.973076482066281
PAX6	1338.87516695997	-0.00736588530257872	0.118575345469573	-0.0621198721657431	0.950467371859134	0.973076482066281
MCTS1	1216.67727743211	-0.00425242839697662	0.0688649531662919	-0.0617502546862706	0.950761718845525	0.973270359110295
RP11-1072C15.1	5.76537776500166	-0.0422318363793457	0.684079427059051	-0.0617352820576787	0.950773642525495	0.973270359110295
C11orf42	7.89952645910096	-0.0374988819588768	0.608112266862835	-0.0616644063970756	0.950830085582789	0.973272105909134
KMT2D	5544.4589951441	-0.00684145855875996	0.111512736136808	-0.061351364837525	0.95107938458624	0.973471248982727
RPSAP54	31.6269207324119	0.0184217517326505	0.301163891937787	0.0611685272564347	0.951224994391774	0.973564244821282
ASF1B	3299.57667638935	0.00344631673737822	0.0564108971026748	0.0610931028291483	0.951285062037187	0.973569683900266
ANO8	587.055098219371	-0.00830410554406742	0.136906741227158	-0.0606551983462166	0.951633812485767	0.973702429497608
RP3-461F17.3	261.501814898533	-0.00754822038724162	0.124246941849352	-0.0607517599619777	0.951556909284804	0.973702429497608
SLC24A1	455.013836704943	-0.0125452934905233	0.206357340402294	-0.0607940258682644	0.951523248189174	0.973702429497608
SSR4P1	96.0692449663121	-0.0124120237131854	0.204612650769011	-0.0606610767542295	0.95162913081559	0.973702429497608
RP3-468K18.5	5.60879701871181	-0.0539813376686013	0.893886485672912	-0.0603894773372309	0.951845439231098	0.973862923929349
RPS7P14	8.2571753515074	-0.0419369312588662	0.695430130170447	-0.0603035868586649	0.951913845247147	0.97387687470308
PARP14	5.99663509357992	-0.0409766784173991	0.682203690945819	-0.0600651666961642	0.952103732800263	0.97401510114041
GLMN	663.63830274862	-0.00435906411030953	0.0728052859794322	-0.0598729069142175	0.952256858322468	0.974115705777919
AKR7A2P1	9.08397018128563	-0.0386170120988729	0.651517616858601	-0.0592723989338479	0.952735144912167	0.974548904773816
MUC6	6.09901014457541	0.0614728661556509	1.0397885574561	0.0591205449558394	0.952856094753276	0.974616556650253
NFATC2IP	2863.80607575152	0.00349532004213011	0.0592136607456138	0.0590289470050882	0.952929051928914	0.974635114889159
DPY19L2P1	35.5537861927384	-0.0155582525398797	0.264461914513862	-0.0588298415992305	0.953087639457406	0.974714133494847
TMC7	390.752689618638	-0.00642389110710338	0.109260434810979	-0.0587943029717639	0.953115946182718	0.974714133494847
CD28	12.7438332010023	-0.0293776686761503	0.500380491775108	-0.058710659506194	0.953182568927208	0.974726205319455
ANKRD26P1	15.5961028824958	0.0343304950197909	0.586358952833463	0.0585485986935062	0.953311652698223	0.974762261088177
EN1	237.566240032137	-0.00700333328216242	0.119797180492304	-0.0584599174486608	0.953382289105477	0.974762261088177
FAM129A	1172.54466726216	0.00808258343225148	0.138209093694116	0.0584808366527593	0.953365626502789	0.974762261088177
GATA4	812.042054655804	-0.00460912557859096	0.0790175446486985	-0.0583304074947219	0.953485447064036	0.974811679751933
PACSIN1	80.5597849143233	-0.0114342058494755	0.19672544584624	-0.0581226582066688	0.95365092626083	0.974924804222608
RASL10A	50.7014052215366	-0.0142701847166438	0.246747122130204	-0.0578332366896411	0.953881463425533	0.975104421131965
CNST	819.731349696666	-0.00668026932210435	0.115805420223382	-0.0576852906299075	0.953999310561443	0.975168826737167
CAMK2A	8.86967419088752	-0.0358687728109768	0.624460606874587	-0.0574396085455243	0.954195012012149	0.975216319583203
CTD-2568A17.1	11.863258042114	-0.0282846539775615	0.492938323095945	-0.057379701784834	0.954242731987371	0.975216319583203
DAAM2	574.598127053664	0.0113103241795228	0.197210433306938	0.0573515507768263	0.954265156314502	0.975216319583203
GCLC	1285.35370320928	-0.00520155880977966	0.0905933148019471	-0.0574165855521589	0.954213351436565	0.975216319583203
ZNF321P	78.0371639702091	0.0111289638175489	0.194369617533204	0.0572567048224384	0.954340708287853	0.975237478969328
AC008694.2	10.897415174472	-0.0306145024559961	0.538914403965424	-0.0568077272211123	0.954698358448226	0.975378735438284
ANKS4B	15.2541009267798	0.0269307843883073	0.473842945644915	0.05683483237606	0.954676766548154	0.975378735438284
CLCN2	380.921282543918	0.00562803919368727	0.0988183691121647	0.056953370555014	0.954582339716033	0.975378735438284
KLF12	953.929739461794	0.0048098598025204	0.0844746894998029	0.0569384727070423	0.954594207221113	0.975378735438284
PCDHA9	14.1292935322565	0.0260486250548406	0.460621966847212	0.0565509830830124	0.954902881846793	0.975531637007631
TMEM220	89.108021889278	0.0099551675508881	0.176362729279907	0.0564471166415675	0.954985623110367	0.9755601151629
SPTBN5	20.0477832332798	0.0329564071703734	0.59081559111345	0.055781207649351	0.955516105754901	0.976045951423444
APOL4	274.514699997606	0.00749659971603926	0.134602118788846	0.0556945149414725	0.9555851691647	0.976051216746612
CEP83	648.39027935651	-0.00613351405381577	0.11024178245821	-0.0556369274611542	0.955631046192102	0.976051216746612
GFI1B	20.9383682305105	-0.0229467342782972	0.41373314550248	-0.055462644285916	0.955769889661202	0.976080891853761
RP11-22B23.2	13.9049812231359	-0.0288672853137268	0.520308464488981	-0.0554810987787382	0.955755187743557	0.976080891853761
C10orf55	5.68457565195334	0.0530169252833217	0.959329509437387	0.055264562136126	0.955927694318834	0.976137932552958
RPSAP18	17.9777590234878	0.0210727342150294	0.381374406334817	0.0552547152221044	0.955935539032937	0.976137932552958
WDR17	556.412478868735	-0.00957936775150551	0.174655600118964	-0.0548471835141883	0.956260209940577	0.97641339111941
LRRFIP2	1593.98976363065	-0.00519659353046333	0.0949973935532072	-0.0547024853640091	0.956375489295388	0.976475025849055
RP4-669L17.8	205.170115444597	0.00913675856202373	0.167331777986074	0.0546026503273282	0.956455027254913	0.976500163046602
GNG13	22.2237312130377	-0.0190223648762402	0.348988830791234	-0.0545070879005278	0.956531161658589	0.976521822670459
CORIN	51.2174094820833	0.0205237101761922	0.377504187143263	0.0543668411508331	0.956642896695209	0.976523758317786
MFSD4B	484.283904830974	0.00524478253383121	0.0964338521245181	0.054387358985297	0.956626550017236	0.976523758317786
KDM7A	2252.68835027494	-0.00419277982831636	0.0773054084550932	-0.0542365652301281	0.956746688703602	0.976573643618757
ARMC2	70.8407214436318	0.0118939580225247	0.219651480229635	0.0541492277224365	0.956816271699381	0.976588607260587
ALDH3B1	121.8690093795	-0.00940080533776231	0.174328960810081	-0.0539256661318818	0.956994387796998	0.976714338733695
DIXDC1	762.325990849142	-0.00508117249757075	0.094520374578308	-0.0537574308210248	0.957128425730975	0.976795071911982
WHAMMP2	272.671251170144	-0.00555675864902407	0.103872314492258	-0.0534960511488192	0.957336676872786	0.976951529584195
TBC1D2B	2390.76040041418	0.00519627436358805	0.0976986853164086	0.0531867378435985	0.957583122326815	0.977129829606756
VARS	5789.6990482491	0.00403989159755409	0.0760252463944585	0.0531388162373462	0.957621304242019	0.977129829606756
SLC5A1	11.3465600669724	-0.0323605341119497	0.615384992694646	-0.0525858356900278	0.958061902837297	0.977523308334766
SMAGP	292.595267604695	0.00588355980570937	0.112711671131739	0.0522000938024653	0.958369258193583	0.977780799858853
ASB18	19.8251105672416	0.0253922903353401	0.488266141596599	0.0520050197466261	0.958524693648972	0.977804964486717
GRAMD4P3	29.3886977180734	-0.0181841699869881	0.350153690572169	-0.0519319672377984	0.958582902461807	0.977804964486717
NT5M	440.183515407159	-0.0063479475867082	0.122029322207239	-0.052019854506179	0.958512873223041	0.977804964486717
PARP4P2	7.58949546613472	-0.0327257720218572	0.632149660166015	-0.051769025729228	0.95871273633082	0.977804964486717
PRR5L	72.8252495063311	-0.0112939237997309	0.218213593288418	-0.0517562798427661	0.958722892461697	0.977804964486717
SIX1	1253.72201161363	-0.00422318725160143	0.0815904825896068	-0.0517607828457603	0.958719304394469	0.977804964486717
ANO10	654.982378877588	0.00421067418901229	0.0816706121424838	0.0515567849750689	0.958881854108365	0.977854912130124
TMEM31	26.6105334707257	-0.0184249386893037	0.357213100843125	-0.0515796835161297	0.958863607992915	0.977854912130124
DHX35	592.40391752779	0.00446237742350989	0.0868199230270865	0.0513980808542953	0.959008314010185	0.977887636134031
PCGF1	620.65151758893	-0.00511770611345848	0.0996079776852154	-0.0513784762263886	0.959023935600092	0.977887636134031
CNGA1	22.3366246851606	-0.0223234954212299	0.441238021922307	-0.0505928644226418	0.959649948911109	0.978376390269613
DNM1P34	7.98225752771605	0.0329606706826042	0.652676929306227	0.050500744246683	0.959723356340059	0.978376390269613
IQSEC3	14.8018375200108	-0.0238766290022604	0.472350925200238	-0.0505484963158242	0.959685304300786	0.978376390269613
LSM1	926.088920836107	-0.00346112658653564	0.0685250621751906	-0.0505089156677736	0.959716844799245	0.978376390269613
SCN4A	115.844359188418	-0.0159143238834521	0.31652106566189	-0.0502788774901065	0.959900155798109	0.978444431910466
TMEM200A	21.4717255042519	0.0178822991138051	0.355364035518203	0.0503210717081389	0.959866532245168	0.978444431910466
IL31RA	7.86234356875177	0.032965386330294	0.65737379947208	0.0501470949355871	0.960005170590974	0.978495381959192
RP11-80H18.3	326.408911490264	0.00612671446062644	0.122648130728145	0.0499535901954069	0.96015937177454	0.978596457040187
ACE	195.935416297211	0.0104233442367657	0.209442042468926	0.0497672010542592	0.96030790404755	0.978681888487136
GMPR	125.277706254901	0.00896054477362193	0.180506217466373	0.0496411974024728	0.960408316304597	0.978681888487136
PEG10	29.042473597995	0.0240595977383439	0.484223449917604	0.0496869735293445	0.960371837255646	0.978681888487136
RPL10AP2	16.8033341893328	0.0199564886463357	0.404010384810281	0.0493959794021311	0.960603732224908	0.978824926228716
FBXL21	119.02952282421	0.00937047583718306	0.190802951222326	0.0491107489541105	0.960831037318589	0.979000439777768
RAB19	5.64160127314641	-0.0331398029104233	0.679281972823079	-0.0487865190543701	0.961089425617975	0.979207602390168
PLGLB2	7.99133786418536	0.044544643672489	0.918172225982434	0.0485144751844642	0.961306228496879	0.979372374314043
SLC25A53	176.194576247812	0.00804065074935508	0.166143685636213	0.0483957648981065	0.961400834473677	0.979412641100977
C1orf116	40.3428357192236	0.0157899082798419	0.327221821823671	0.04825444767663	0.961513457720539	0.979471257045483
NDUFB3	611.843743893917	-0.00459847900210462	0.0956069569464977	-0.0480977446513434	0.961638343634673	0.979486245527188
TMEM35B	195.110695228165	-0.00950795663337164	0.197620954597077	-0.0481120873682506	0.961626913035624	0.979486245527188
ADGRF5P1	10.1796504569405	-0.023294042019722	0.485625144979216	-0.0479671249739734	0.961742442904738	0.97952271800079
EDEM2	564.56475604198	-0.00384843486334317	0.0805976176173946	-0.0477487421726545	0.961916487741176	0.97952271800079
PKIG	537.999313421866	0.00403415865291791	0.0844569581255459	0.0477658530741908	0.961902850777207	0.97952271800079
PROZ	11.9497816103743	0.0229931505398677	0.4819639051843	0.0477072044037723	0.961949592358686	0.97952271800079
RP11-632K20.2	33.538703827464	0.0180591936649904	0.377391559739957	0.0478526697243418	0.961833660232951	0.97952271800079
KCNE4	52.3031686833891	-0.0126473435832054	0.265904308856043	-0.0475635150013777	0.96206410991311	0.979583229591995
BCAM	964.390444039125	-0.00456594538240612	0.0962693006893653	-0.0474288828287968	0.962171409748382	0.979611494014134
KIF19	19.8926070564849	-0.0181081484886511	0.382105585273055	-0.0473904313011047	0.962202055168824	0.979611494014134
INMT	19.730253218767	-0.0179941867927434	0.383721067286259	-0.0468939245895497	0.962597770244241	0.979679727861092
PYM1	620.550520101779	0.00478365114850735	0.101701575436565	0.047036155811481	0.96248441123609	0.979679727861092
RHOXF1P3	7.25291454230558	0.0303160288911365	0.643771295251314	0.0470913026330288	0.962440459142395	0.979679727861092
RPL7AP11	7.61567396535899	-0.0302680013112846	0.646442398999444	-0.0468224258775926	0.962654755367471	0.979679727861092
SOX5	224.182256604103	0.00767066893957791	0.163160915300491	0.0470129070154515	0.962502940593125	0.979679727861092
TIRAP	314.734365028331	0.0054709942203795	0.116839556892955	0.0468248456761254	0.962652826762928	0.979679727861092
UBXN2A	2031.57022460819	0.00266772539402788	0.0566185122893267	0.0471175466496809	0.962419542664593	0.979679727861092
PECR	298.432971730973	-0.00539609822753308	0.115456371362414	-0.0467371195184621	0.962722745560552	0.979692848326686
ENTPD4	1384.7173092349	0.00446452043649027	0.0957153903022539	0.046643705075976	0.962797198304407	0.979712543381633
SENP2	2933.61208249531	0.00430339693301022	0.0923985104627383	0.0465743106837816	0.962852506909698	0.9797127568161
RPL10AP6	14.2942356600385	0.0217832512243342	0.471173247586378	0.0462319355691789	0.963125388776685	0.979878270746595
ZNF217	1156.87954361122	-0.0038047321910675	0.082232453611235	-0.0462680124936425	0.963096634325857	0.979878270746595
ABTB2	575.086172294591	0.00453919029221502	0.0991457876994866	0.0457829868271703	0.96348321913571	0.980025499780211
CCDC125	800.135321150159	0.00345342200290191	0.0755220528303907	0.0457273322622425	0.963527578595454	0.980025499780211
CYP2B6	7.7139658046448	-0.0273433287324862	0.595671636429891	-0.0459033585959643	0.963387277228465	0.980025499780211
ONECUT1	32.0215231819571	-0.0181648925774365	0.395527809812838	-0.0459257026352509	0.96336946804655	0.980025499780211
VWA5A	6.28566818703382	-0.0350220796582076	0.766270041042516	-0.0457046181925106	0.963545682872597	0.980025499780211
PARP9	74.5148990410705	-0.00919178405374282	0.202282305739907	-0.0454403761125876	0.963756298725244	0.980183649695909
RP11-484L7.1	7.08741189337464	-0.031761826840433	0.709069035969467	-0.0447937016414868	0.964271745417537	0.980651790509565
CDC34	2581.62155452692	0.00207107150403191	0.0470859682849125	0.0439848978256125	0.964916442006123	0.980802564186296
CTD-2192J16.20	189.664572548465	0.00815788930244035	0.183686541646231	0.0444120142353811	0.964575985124005	0.980802564186296
DYM	2009.3562602588	0.00341266065372554	0.0769256958173097	0.044363078129709	0.964614992041476	0.980802564186296
FAM111B	13.9619954041139	0.0200083485890262	0.454041707284218	0.0440672041092946	0.964850834707045	0.980802564186296
MAPK8	1401.74640596057	0.00430375630965506	0.0970268883382242	0.0443563262036465	0.964620374001167	0.980802564186296
PCBP1	8186.26777880515	-0.00172583918546785	0.0390842477113579	-0.0441568991736363	0.964779337995665	0.980802564186296
RP11-408P14.1	75.5437893805897	-0.00860158315277988	0.194645840547218	-0.0441909425271961	0.964752201818273	0.980802564186296
RP11-65N13.6	5.32655956689454	0.0373180330095494	0.843748750885054	0.044228845340991	0.964721989288186	0.980802564186296
STAG3L3	571.070952960965	-0.00461620997214051	0.10483123022481	-0.0440346828158084	0.964876757781132	0.980802564186296
RASSF6	50.2568966037858	0.0160887555324346	0.366855898233516	0.0438557908156993	0.965019355188478	0.980851100640581
EPHB6	149.376004184721	0.00928225146518331	0.213444282661483	0.0434879367553954	0.965312580504495	0.981093054812828
CDC37	5319.28241673841	-0.00230209741659432	0.0532724124325371	-0.043213688126282	0.96553119373511	0.981224724213306
LMNTD1	11.0991927000071	0.0232612284506821	0.538616945290828	0.043186959961169	0.965552499834667	0.981224724213306
C16orf89	11.6367978890881	0.0234504160205294	0.546474774509466	0.0429121656010185	0.96577155093741	0.981359141244845
CHD3	3470.92689211783	0.00205524098198714	0.0479272013770767	0.0428825577737604	0.965795152839747	0.981359141244845
DMXL2	2008.48599970053	-0.00362997049956174	0.0852720178923183	-0.0425693045536424	0.966044864717465	0.981556785116642
SPOCK3	642.87301416946	0.00449121650847932	0.106114343495809	0.0423243113091184	0.966240165025652	0.981699124296961
CTD-2010I16.1	14.1819757509735	-0.0183474771909003	0.436698219515586	-0.0420140874658305	0.966487467859767	0.981838180084244
XAF1	52.2549482168636	0.0119554914207244	0.284419280965141	0.0420347431445398	0.966471001559221	0.981838180084244
RP11-69L16.5	12.4361276757681	0.0207928734212751	0.496337110165509	0.0418926431157677	0.966584281194277	0.981880433267564
BMP1	647.930929318429	0.00366497904973074	0.0880987032739486	0.041600828542666	0.966816912733645	0.982060641263464
CLEC18A	8.5336036469583	-0.0333450127577376	0.808500360290106	-0.0412430400720821	0.967102141829137	0.982294252477087
C4BPB	35.1166710043802	-0.0113068468085964	0.275905055344719	-0.0409809338015553	0.96731109571399	0.982450368017962
GLTSCR1L	538.841827029151	0.00362455631233354	0.0887759756887159	0.040828121394494	0.967432920414172	0.982517977946333
CRISPLD2	52.4742075625293	-0.010933601243293	0.268271942785909	-0.0407556643074615	0.967490684725939	0.982520524593747
MPZ	13.2312967569512	0.0191306677176212	0.473882678981247	0.0403700505761222	0.96779810695477	0.982720469405675
ZNF667	36.7178725899796	-0.0110217327189586	0.272606996611793	-0.0404308504768649	0.967749635226513	0.982720469405675
DRC1	9.25417712029401	-0.0236166903716485	0.587602891172691	-0.0401915830000704	0.967940388002638	0.982808819042651
WRAP53	1284.91501397591	-0.00371023867818705	0.0930077331283106	-0.0398917224771893	0.968179450358109	0.982995420934022
RHPN2	969.717194206311	-0.00447398152568214	0.11333371648083	-0.0394761741219252	0.968510749002766	0.983275643943027
FLII	7322.23773507465	0.00273252040311028	0.0693559047657524	0.0393985257973246	0.968572655241869	0.983282351290647
DUSP23	11.5117079141757	-0.0197724296095007	0.50687768346173	-0.0390082859329386	0.968883782424036	0.983542049285327
AC006509.7	18.3249873537455	-0.0148572936960576	0.382370432637733	-0.0388557598284115	0.969005388453634	0.983575374743248
C10orf11	51.439696778185	-0.0173294720928329	0.448644481959498	-0.038626290503217	0.969188341139628	0.983575374743248
CNBD2	43.832348741691	-0.0156267924688826	0.405018192311858	-0.0385829396444745	0.969222904355853	0.983575374743248
MAATS1	5.85983152569225	-0.0265420781275488	0.688495692940498	-0.0385508266786538	0.9692485077471	0.983575374743248
PPP1R3F	254.153097958549	0.00691045000429756	0.178912177985372	0.0386248162764111	0.96918951652531	0.983575374743248
RPS15AP40	7.70068971164862	0.0225852060969014	0.582241237349277	0.0387901176490406	0.969057723879701	0.983575374743248
NECTIN3	1366.70107851238	-0.00296354747805294	0.0771909935347727	-0.0383923997132895	0.969374820666384	0.983647416896021
ARL2BP	2052.44692841587	-0.00280056267772758	0.0735135082229846	-0.0380958921077849	0.969611226557515	0.983831158378177
SNRNP35	318.184842817758	-0.00393345661325414	0.103559553472144	-0.0379825567161429	0.969701589716036	0.983866702809748
AC109486.1	97.5568718110027	0.00872445780425297	0.231993467798126	0.0376064804197191	0.97000144095078	0.984114779273412
ALX4	542.131697836609	0.00385444426016483	0.104201089864999	0.0369904409364488	0.970492627553406	0.984391296709323
CALML6	15.6565861657091	-0.0153263101167992	0.414371164737897	-0.0369869127512615	0.970495440712808	0.984391296709323
STIM2	679.099383747577	-0.00327852414318064	0.0882009285412823	-0.0371710842210253	0.970348594121629	0.984391296709323
ZNF835	14.134054094394	-0.0174649469176732	0.470928419677926	-0.0370862028875166	0.97041627296217	0.984391296709323
BRE	1470.19132194238	-0.00234678838239199	0.0636861326582532	-0.036849283893326	0.97060517784521	0.98444644728
ADAMTSL5	137.345650181678	-0.00618274186217084	0.169208126270074	-0.0365392726605963	0.970852364549712	0.984603968685898
CHMP2B	2603.81688301408	0.00247586927480881	0.0679460319191747	0.0364387618360698	0.970932507214088	0.984603968685898
CTC-479C5.12	127.46365065386	0.0121449247077478	0.33450394778075	0.0363072686834421	0.971037354191323	0.984603968685898
EEF1A1P14	73.3657217980799	-0.00735210210426048	0.201796896091094	-0.0364331773514576	0.970936960031424	0.984603968685898
EXOC6	924.060124061696	0.00432814616380127	0.11898319613223	0.0363761127999223	0.970982460795025	0.984603968685898
ARHGEF26	887.415089764868	0.00274787925928293	0.076218362547506	0.0360527196785447	0.971240322026635	0.984713956542702
GANC	281.963163678638	0.0063356569232217	0.175832603834525	0.0360323215663926	0.971256586797475	0.984713956542702
AC007318.5	9.79034066830979	-0.0311600163353417	0.894704859817889	-0.0348271455032491	0.972217574776091	0.984845833426182
CDK4	6218.73305098867	-0.00203845507041503	0.0575863177292066	-0.0353982534532013	0.971762177383105	0.984845833426182
CTC-455F18.3	6.00901717246248	-0.0232570078661208	0.670209408511885	-0.0347011062076256	0.972318078833894	0.984845833426182
DOC2GP	12.6573169144341	0.0191345469037633	0.55128452094286	0.0347090226132915	0.972311766258744	0.984845833426182
EIF4E3	1842.10434220065	0.00219092203800987	0.0631601661672254	0.0346883513923807	0.972328249580824	0.984845833426182
EPT1	3763.68784245144	-0.00194517573635746	0.0552017173242989	-0.0352375946010872	0.97189028467802	0.984845833426182
GRM8	38.6198519190549	0.010526847143941	0.29767539716542	0.0353635108718479	0.971789880607398	0.984845833426182
ISY1	1608.27436031132	0.00239264349396118	0.0672158212504631	0.0355964332421915	0.971604152381436	0.984845833426182
NFE2	21.0592480108019	0.0120613226428461	0.34434094552902	0.0350272681754879	0.972057997350633	0.984845833426182
PIK3CD	701.567068402711	-0.00330180602536398	0.0951078814134561	-0.0347164291359857	0.97230586026799	0.984845833426182
PTPN22	9.01456610733069	0.0193955016662722	0.553066607849776	0.0350690159033076	0.972024707935337	0.984845833426182
RAET1G	30.2693636502486	0.011093816146944	0.318516585578201	0.0348296341517209	0.972215590325849	0.984845833426182
RP11-216N21.1	7.06358637595983	-0.0204176686994041	0.586572007163892	-0.0348084607687378	0.972232474003529	0.984845833426182
RP11-425L10.1	7.08758153613556	0.0485592287234109	1.37633045078065	0.0352816641496731	0.971855144116496	0.984845833426182
RP5-972B16.2	10.0242582319198	-0.0923746577941158	2.65575520214678	-0.0347828209917257	0.972252919205125	0.984845833426182
RPS10-NUDT3	974.37708355311	0.00239166273583101	0.0687759475966555	0.0347746969602977	0.972259397325343	0.984845833426182
STX16-NPEPL1	108.622284752306	0.00647667289339354	0.18385822476862	0.0352264518029816	0.971899169828332	0.984845833426182
AL513122.2	43.1966643292828	-0.111013040616301	3.22969839800005	-0.0343725719667955	0.972580054942901	0.984932563899062
HLTF	7146.02033261096	-0.0020870708648093	0.060496789443098	-0.0344988698412228	0.972479343549342	0.984932563899062
VPS37C	981.094809953909	-0.00275593727458715	0.080085368683089	-0.0344124940660866	0.972548220549411	0.984932563899062
NEU3	799.284055213001	0.00320525009524624	0.0938115545139768	0.0341669009947884	0.972744060302337	0.984986454227555
ZKSCAN2	873.211082035976	-0.00267384015798666	0.0781943726806047	-0.0341947900638364	0.972721821039926	0.984986454227555
RP11-34P1.2	101.560660154478	-0.022579540228532	0.663556214636358	-0.0340280743823732	0.972854763540282	0.985042454900618
B3GALT5	16.1532243685821	0.0133717707955301	0.395939690828011	0.0337722413420243	0.973058771513984	0.985110960541092
FAM129C	108.862350486	-0.00681848135997135	0.204751174121777	-0.033301305300042	0.973434312859623	0.985110960541092
FIGN	860.056440148799	0.00252429955005691	0.0755984461576736	0.0333908919872777	0.973362872755443	0.985110960541092
FZD6	1578.23031970802	-0.00271134174613937	0.0815478653319981	-0.0332484699029329	0.973476446075447	0.985110960541092
GIMAP1	5.56625474434062	0.0238290961676698	0.709288031003752	0.0335957962436613	0.973199474489248	0.985110960541092
HAGH	1813.15271473985	0.00244157077407623	0.072235463959936	0.03380016740019	0.973036502457107	0.985110960541092
RAPSN	6.85425324139685	-0.0259025483676682	0.770470670386139	-0.0336191231714071	0.97318087280166	0.985110960541092
RP11-453E17.3	110.733517688656	0.00552733763570603	0.164359594534935	0.0336295404679353	0.973172565698909	0.985110960541092
SKAP1	14.2692219799106	-0.0164699257687101	0.494663247726057	-0.0332952283081906	0.973439158910264	0.985110960541092
ZXDA	101.597309508035	-0.00634787805296459	0.190027929488951	-0.0334049740479526	0.973351643161261	0.985110960541092
HMGB1P20	6.67495350446973	0.0215823741466821	0.652461574295225	0.0330783834588188	0.973612080816116	0.985192147108546
GRIK1	5.72543507069056	-0.0236288545756272	0.718328765416603	-0.0328942062649035	0.973758953028138	0.985255015131627
PTGER4	17.7252020302924	0.0193884282826924	0.590004275370214	0.0328615047247355	0.973785030983815	0.985255015131627
RPL13AP2	13.4335777382977	-0.0145315668385859	0.443749659417696	-0.0327472180094847	0.973876169537884	0.985291161909139
ASTN1	7.22464587502689	0.0222675593550031	0.681476841132614	0.0326754454604715	0.973933405116498	0.985293006166161
LYNX1	24.8040393620902	0.0128635584000438	0.397430027091214	0.0323668508245138	0.974179497839766	0.985373778433863
RPL12P14	6.82425724924568	-0.020249130530328	0.625436451269487	-0.0323759999744611	0.974172201698127	0.985373778433863
TTC16	18.7692596041182	0.0129907268212059	0.401301990211702	0.0323714487793913	0.974175831123984	0.985373778433863
SEC14L6	20.1838799843795	0.0117630663583732	0.365092473626855	0.0322194161975405	0.974297072330192	0.985436646365367
OBSCN	1655.60811108575	0.00436961843824849	0.137265551390508	0.0318333215725577	0.974604973322843	0.985636459117438
UNC119	824.692937146439	-0.00290695290165438	0.09131978583731	-0.0318326732262955	0.974605490366279	0.985636459117438
AC092835.2	57.7400839167959	0.00696374015951787	0.220601895593234	0.0315670005499784	0.97481736001382	0.985794658386267
TGFBR1	2404.13851987091	0.00333198736612777	0.106178611395042	0.0313809657364134	0.974965720816952	0.985888619304267
ING5	1661.19264588828	0.00236731470446416	0.0757358034390833	0.0312575373464978	0.975064154135327	0.985932085566122
RPH3A	9.50111452977708	-0.0160854961591059	0.516215389256142	-0.0311604351475937	0.975141592758797	0.985954319392935
GPX2	5.39194219481709	-0.0279622269779686	0.910754155016661	-0.0307022776936517	0.975506974683345	0.986219779522736
LCOR	4599.92715277188	0.00677632823222037	0.221147520162828	0.0306416650172294	0.975555313858676	0.986219779522736
NXF3	8.44704021405698	0.0243066781860225	0.793750229421448	0.0306225778400584	0.975570536079265	0.986219779522736
RP5-1063M23.3	37.0113455119632	-0.00893852004946464	0.295584012216701	-0.0302402013641778	0.975875487128303	0.986471974794107
PRKCQ	205.691836339159	0.00370970627372164	0.123324290993146	0.0300809049364638	0.976002529492677	0.986544311119851
MTG1	1407.22521978977	-0.00285589442346485	0.0956908482641722	-0.029845011046204	0.976190661116013	0.986678384794443
RAD51L3-RFFL	33.4596894578902	-0.0123087365037154	0.421261116729628	-0.0292187814514469	0.976690102196041	0.987070973465261
TUSC3	1606.91563470622	0.00161732179440672	0.0552207760390979	0.029288284417836	0.976634670575651	0.987070973465261
PIK3AP1	258.999070464939	0.00491323001740608	0.169435719329899	0.0289976047366955	0.976866500935588	0.987193137433117
MEFV	16.5686455795596	-0.0128839749987464	0.446278339682218	-0.0288698192431223	0.976968416339272	0.987240021080279
NCBP2-AS2	335.665792359384	-0.00331629347611059	0.116025545306858	-0.0285824424900555	0.977197615226994	0.987415513800715
C8orf44-SGK3	19.8083305629123	-0.0190235459863524	0.66827011028332	-0.0284668514925606	0.977289805985823	0.987452553712577
SALL4	114.255610703435	-0.00756250622594009	0.269201482814186	-0.0280923646737862	0.977588483779395	0.987698211834844
SVOP	18.5509093210975	0.0126187657961425	0.451849903670621	0.0279268971701299	0.977720455966879	0.98777542201972
RP11-10K17.3	10.5210606957449	-0.0146534496245658	0.528544369272805	-0.0277241618233994	0.977882152759882	0.987882652021105
CNKSR2	67.1905295792263	-0.010977374772561	0.397676727341803	-0.0276037646103588	0.977978179086015	0.987923531549167
CD4	29.1891692207448	-0.0108058803154476	0.396996060611053	-0.0272191121967691	0.978284972024443	0.988151806370978
PFN1P6	20.0135757861487	-0.00996575936369818	0.366643189010184	-0.0271810841232383	0.978315302815066	0.988151806370978
AMER3	11.0495920130413	0.0190660246423485	0.710810412258595	0.0268229394414276	0.978600956770323	0.988328047957124
MAT1A	8.37231707779764	0.0191803825508611	0.714742499011065	0.0268353743864392	0.978591038689862	0.988328047957124
PPIAP29	6.81500777380977	-0.0173251913386022	0.647612261234598	-0.0267524140225106	0.978657207727318	0.988328722133211
MAPRE1	7437.15868419346	0.00110902800361016	0.0418888723165796	0.0264754800565783	0.97887809082255	0.988383380631218
PHACTR2	3268.4537801431	-0.00144147805464233	0.0541774824796691	-0.0266065898352376	0.978773517193169	0.988383380631218
TM6SF1	76.3025267998167	0.0054053127437037	0.203786854255577	0.0265243445827211	0.978839116258829	0.988383380631218
DENND4B	3796.53044420415	-0.00228669893686503	0.0867826747713158	-0.0263497171859567	0.978978400080031	0.988428535110046
GPR137B	369.65097067755	0.00314435938690075	0.120399954267684	0.0261159516714594	0.979164853808285	0.988504528789253
SAC3D1	772.607921165077	-0.00194339564685081	0.0743652374861457	-0.0261331196207485	0.979151160440207	0.988504528789253
VSTM2L	100.814177057239	-0.0053520826464302	0.205773880992256	-0.0260095334773396	0.979249734409149	0.988534093762296
RP1-274L7.4	11.3911397088628	0.0121376918612901	0.470139543842114	0.0258172111243769	0.979403133932282	0.98863282000851
LRP12	715.146552868868	0.00231515848462081	0.0908609942636452	0.0254802239771125	0.979671922346329	0.988731283296134
PLCD4	341.27397709627	-0.00410071760860633	0.161339400089945	-0.0254167153610353	0.979722578484829	0.988731283296134
RP11-30L15.4	13.6908207934664	-0.012032853821822	0.473435080430866	-0.0254160587569283	0.97972310220992	0.988731283296134
SCUBE1	334.121932662952	-0.00347224699920412	0.136427754954881	-0.0254511774407814	0.97969509061566	0.988731283296134
LANCL2	423.875198335426	-0.00423070557888629	0.167727260469127	-0.0252237207419543	0.979876516557679	0.988829985295806
KCNG4	21.058925419418	0.00993808791639706	0.397247216285987	0.0250173884396521	0.980041093979942	0.988939940528764
TFDP2	4270.79120475683	-0.00193323792640538	0.0785090964708677	-0.0246243812922079	0.98035457173517	0.989200127115143
GABRP	29.1655366383438	-0.00834482584921375	0.340772003077906	-0.0244880030455612	0.980463353029652	0.989253752495049
FRG1DP	9.42974152446022	0.0134509216774053	0.551065721553168	0.0244089246551104	0.980526429602355	0.989261259915993
ESRRAP2	17.481439104639	-0.010457862916754	0.432669037410338	-0.0241705830843538	0.980716542570557	0.989396927287778
AP1G2	2881.05412202764	-0.00176678252130445	0.0738945848439951	-0.0239094992553845	0.980924797139867	0.9894237120031
CICP16	52.0909508131511	0.00690390919793399	0.286989670175521	0.0240562985898119	0.980807701897728	0.9894237120031
TDRD12	42.9550127220493	-0.00625979126323406	0.262374226412087	-0.0238582552441808	0.980965672285173	0.9894237120031
ZFR2	24.374123654841	0.0085689023408301	0.358659591856394	0.0238914629230411	0.980939183941283	0.9894237120031
RP11-9J18.1	12.0966249607549	0.0114214562649779	0.482247359536585	0.0236838129626119	0.98110481776974	0.989495211364416
RPS2P48	11.8608898788376	0.0117719872338413	0.498601554805247	0.0236100090751611	0.981163688290247	0.989495211364416
VPS41	1496.20899591911	-0.00306296560064147	0.130006536563666	-0.0235600892201407	0.981203507495494	0.989495211364416
TRPV3	66.3409673428025	0.00516465223573731	0.221015422818019	0.0233678363703596	0.981356860855133	0.989540179652415
YES1	2782.17524906004	0.00164833395652903	0.0705481963534339	0.0233646505754898	0.981359402057854	0.989540179652415
C19orf66	69.4560492512698	0.00647341503179317	0.284375528618041	0.0227636149399055	0.981838831570528	0.989799085165867
KIF3A	2241.22053620897	0.00181013676986017	0.0795063601166478	0.0227671945641131	0.981835976183657	0.989799085165867
RGS12	630.591071773612	0.00337059197562783	0.147432569357865	0.0228619225067315	0.981760413888594	0.989799085165867
RP11-57C19.2	6.51786387096236	0.0148045875170297	0.64562253886028	0.0229307166741177	0.981705538470444	0.989799085165867
FGF8	23.5475443294685	0.00796552873535549	0.353251283352131	0.0225491855536027	0.98200987756126	0.989899111733037
NXT2	548.010765545821	0.00185299495633666	0.0823566399089773	0.022499642510727	0.98204939716387	0.989899111733037
EBI3	5.76758968644971	0.0161100462456381	0.719547593340379	0.0223891322752535	0.982137549368364	0.989931849969893
MARVELD2	358.531389962677	0.00270390860188505	0.121677724080305	0.0222218867284247	0.982270958815773	0.989954084832696
RBPMS	413.003444049689	-0.0029676490215579	0.133364185793039	-0.0222522186440912	0.982246763431449	0.989954084832696
CHCHD3	2523.15391270433	-0.0012155146350839	0.0564391705027223	-0.021536720406358	0.982817511600905	0.990224284552113
FERMT2	2477.1604754531	0.00174255165888129	0.0804923251573416	0.0216486684348484	0.982728210817831	0.990224284552113
HSF2BP	111.957155732	0.00379140528453163	0.174651036454899	0.0217084614067589	0.982680514137793	0.990224284552113
MBL1P	17.4013875998256	0.010268894185196	0.473683589365221	0.0216788050414777	0.98270417092652	0.990224284552113
PLEKHB2	2461.91590462596	0.00154407274468658	0.071578371164133	0.0215717781722908	0.982789546047684	0.990224284552113
AIFM1	3651.78150536904	-0.00122227278476787	0.0575480953682093	-0.0212391526938888	0.983054881985584	0.990278202343645
FICD	222.744645718693	-0.0026582822329262	0.125395682926096	-0.0211991527211737	0.983086790162068	0.990278202343645
IARS2P1	10.0607346809158	0.0130758975362474	0.612595082197818	0.021345090609175	0.982970374916612	0.990278202343645
MEPCE	2261.49429395245	-0.00147122444300545	0.0694289258741355	-0.0211903673358359	0.98309379831112	0.990278202343645
MUC12	10.1673716443104	-0.0233802870565549	1.11427051076812	-0.0209825951872654	0.983259539648646	0.990389048574892
CNTF	62.5599530638398	0.00555129201965252	0.268547830788458	0.0206715206127485	0.983507687422998	0.990582881503814
RP11-536L3.4	7.41816126442523	0.0125383228044884	0.611718977464218	0.0204968674610423	0.983647010956616	0.990667091578566
AC245100.1	176.064082180769	0.00257788685364216	0.128263203877313	0.0200984130733859	0.983964866074632	0.990931087657058
RASAL1	110.822785780728	0.00468642605473551	0.235953867739993	0.0198616199836981	0.984153761917084	0.991065188913613
CLIP1	2818.38781571117	-0.00189880830569088	0.0963002012825606	-0.0197175943601558	0.984268655238414	0.991075543086797
CSAG3	91.1988754964177	-0.003683949373786	0.187582213634298	-0.0196391187757709	0.984331257573412	0.991075543086797
EBLN2	24.5650609427806	0.007020489841753	0.356969487546148	0.0196669185649807	0.984309080834007	0.991075543086797
ABHD16B	109.539135635482	-0.00345282879757951	0.179384837167201	-0.0192481641821331	0.984643135246605	0.991102138340611
FAM186A	15.3319609638069	-0.00801256181852673	0.423781660841968	-0.0189072877825987	0.98491506577125	0.991102138340611
MAP1LC3C	18.4592868003216	0.0073888955920562	0.379964543185986	0.0194462765659675	0.984485094015863	0.991102138340611
RBM11	214.096064158284	0.00247650633540634	0.128159528986967	0.0193236223243156	0.98458293955579	0.991102138340611
RNF34	1078.23125314003	-0.00187163799776309	0.0975679663846868	-0.0191829149168045	0.9846951870174	0.991102138340611
RP11-12A20.6	12.8167147996791	-0.00948501419531078	0.493980645493862	-0.019201185880123	0.984680611582424	0.991102138340611
SLC35G2	679.233060119319	0.00168485290611485	0.0888040459926157	0.0189727043096094	0.984862880295253	0.991102138340611
SLC51A	43.2491225471683	-0.00530237104001826	0.278215776105262	-0.0190584844405521	0.984794450026237	0.991102138340611
TRIM54	98.1384561823869	0.00396527515917657	0.20852173645885	0.0190161238176677	0.984828242789096	0.991102138340611
ZFPM2	272.221391615954	-0.00234577683808499	0.122108544411884	-0.0192105871819457	0.984673111812181	0.991102138340611
MTCP1	319.341416809588	0.0024155290246938	0.129224325098906	0.018692525751982	0.985086390800463	0.99116235371339
RP11-262H14.5	68.027745569584	-0.00460082492534688	0.245858240869592	-0.0187133240239331	0.985069799082522	0.99116235371339
RPL13AP7	33.744063367445	0.0057297433639085	0.315105883166547	0.0181835493083449	0.985492426218255	0.991514786996367
PCYT1A	1538.45184819415	0.00120278784243864	0.0665367328270973	0.0180770499441897	0.985577386451918	0.991544161395358
BDH2	506.21402757708	0.0015979376983925	0.0897422795456461	0.0178058514502045	0.985793736718611	0.99164960582675
MANBA	624.38490792787	0.00149257530529828	0.0836816260602228	0.0178363563851416	0.98576940116669	0.99164960582675
KIAA1549L	357.996659303849	0.00181841473949953	0.104312436817763	0.0174323867313767	0.986091672201892	0.991893195871576
XPO4	2104.99081916673	-0.000997064183105191	0.0574377552427946	-0.0173590381255415	0.986150187067746	0.991895942767937
ACTG1P14	6.63275450071116	0.0122768174462558	0.717065260486384	0.0171209206787238	0.986340149069715	0.991998726109648
RPL37P6	12.7679009526791	-0.00840630430706409	0.493874106159755	-0.017021148106811	0.986419744465704	0.991998726109648
TXLNG	3983.14237232093	0.000745072279870817	0.0436000988485302	0.017088775015379	0.986365793846399	0.991998726109648
LRRC37A7P	5.63932029748208	0.01238355113172	0.735057402385112	0.0168470531573968	0.986558632222365	0.992026185576309
RPL7AP58	5.4150309948582	0.0121738107738891	0.719817390362391	0.0169123599080597	0.986506532397091	0.992026185576309
LYRM1	705.353031459825	0.00206620547190314	0.124293008805304	0.0166236660594459	0.986736844380643	0.992149277874475
CFHR4	6.26602777612405	0.0109308483215645	0.663190899260596	0.0164822049484567	0.986849698554899	0.992206643483441
SAMD13	61.5999043891027	0.00441219913362996	0.270203896509041	0.0163291469539646	0.98697180473218	0.992273304305264
CUL1	3794.89826580436	-0.000721084114257163	0.0451840756767929	-0.0159588107857991	0.98726725173798	0.992378307958999
LRRTM4	127.489698508712	0.00291254151746836	0.182788722776911	0.0159339234566622	0.987287106429106	0.992378307958999
TLR6	86.6991729825141	0.00393345090215446	0.247100920192653	0.0159183984385316	0.987299492030521	0.992378307958999
TRAM1L1	64.6710270003354	0.00407689665855491	0.25479469771836	0.0160007123188307	0.987233823419982	0.992378307958999
PARK2	262.084741597253	0.00397418623754909	0.251729640330416	0.0157875180385299	0.987403906359584	0.992427158384476
GBP1	18.385346004599	-0.00874926364644266	0.557945572744709	-0.0156812134979444	0.98748871461257	0.992456298582755
ALDH16A1	1046.74295902437	0.00181149273660082	0.117503258369554	0.0154165319475956	0.987699874407182	0.992569902340469
CTD-2287O16.1	501.707296440337	-0.0032283667000652	0.209639835553968	-0.0153995861117441	0.987713393623095	0.992569902340469
FAM166A	20.0274636471085	-0.00622664023790812	0.413191019069719	-0.0150696407969542	0.987976621345994	0.992772390349022
TMX2-CTNND1	14.1750104105814	0.0117775493109585	0.784801203087359	0.0150070479818665	0.988026557539862	0.992772390349022
CHAF1B	2506.69483035241	-0.00118072152786964	0.0791348719233333	-0.0149203694802657	0.988095709235621	0.992785771934145
MGAT4A	883.438154346296	0.00211647341586465	0.142989963063396	0.0148015522944522	0.988190501165794	0.992824912488924
DGCR5	368.612275928289	0.00172110328516361	0.117625233255295	0.0146320924306106	0.988325695933305	0.992848542338423
SDR42E1	8.36760059283544	-0.010275192247683	0.700082870343621	-0.0146771085009402	0.988289782162383	0.992848542338423
C2orf68	1270.11760379487	-0.000922176441059836	0.0665709152247178	-0.0138525426298696	0.988947623587723	0.993304959329679
KYNU	151.088254855785	0.002377861145562	0.170991627409627	0.0139063016218075	0.988904734249321	0.993304959329679
ZBTB3	241.645901079319	-0.00237475936712625	0.169881736086392	-0.0139788974485084	0.988846816789768	0.993304959329679
VAX1	112.341053280486	-0.00220947727415319	0.160711192097266	-0.0137481232347276	0.989030930277694	0.993332522100524
AUTS2	1818.84021910667	-0.000971572219819701	0.071958824311235	-0.013501780068244	0.989227465443221	0.993473796274833
IFNGR2	2304.01317871698	0.000784931633519498	0.0594726547415423	0.0131981939755451	0.989469670514413	0.993636721585027
RPL4P5	23.5697688807387	-0.00512398476801555	0.389409354003145	-0.0131583505001633	0.989501458247909	0.993636721585027
TUBB3	394.839424679374	-0.00168977335333232	0.130797456544747	-0.0129190077389175	0.989692409909127	0.993717534448734
WDR5	3537.01919350525	-0.000856818663029804	0.0663306798185346	-0.0129173809973584	0.989693707752806	0.993717534448734
PLK1	6088.00489150069	0.00106568143300805	0.0830467992931944	0.0128322998848601	0.989761587032744	0.993729575326325
PADI4	5.37241419433739	0.0119850159161442	0.947596460048867	0.0126478057078496	0.989908780142066	0.99382124214929
CKS1BP3	8.56128161093094	0.0333124680802919	2.66739615871037	0.0124887591112067	0.990035670943501	0.993892517222584
FAM229B	643.02617476297	0.000968056518940287	0.0790954726357421	0.0122390888717294	0.990234863746808	0.994036363816519
RPL7P48	5.88168158047358	0.00816251401878096	0.671691992679397	0.0121521681183372	0.990304211316591	0.994049857819821
CGB3	6.19142255278772	0.01240099836704	1.04355517410344	0.0118834141929239	0.990518630439141	0.994208962339169
RPL21	21442.5608365864	0.000641529021848278	0.0553594760065922	0.0115884229426573	0.990753983194112	0.994220699541425
U47924.6	44.6051942262337	-0.00322439956882515	0.278100406244688	-0.0115943720196803	0.990749236836277	0.994220699541425
ZFP3	7.85603089922459	-0.00794479079223262	0.680639422199408	-0.0116725398692893	0.990686872136216	0.994220699541425
ZNF43	22.1841690559861	0.00449580388812399	0.384218525687433	0.0117011637585154	0.990664035136554	0.994220699541425
RP11-266L9.1	6.16382852621562	0.00828602446272093	0.729695228945058	0.0113554592849679	0.990939849068509	0.994351097984602
RPL5P18	9.05264077716334	-0.00645542391269996	0.572269968064667	-0.0112803821149854	0.990999748146773	0.99435508841475
DUTP6	6.86385892646647	-0.00657135721010442	0.599640019702627	-0.0109588369591531	0.991256288200578	0.994513161472103
GAD2	6.48451113148952	0.00932298897081807	0.851981276691064	0.010942715791862	0.991269150259833	0.994513161472103
MATN4	8.28438979422233	-0.00604985757487999	0.5578410437658	-0.0108451280924749	0.991347009358267	0.994535159862297
ACER3	1340.524418877	-0.00100365420948068	0.09557636670454	-0.010501070966459	0.991621511590382	0.994559564567137
GHITM	8685.19132437259	-0.000759806170327673	0.0719523831128315	-0.0105598471858283	0.991574617552537	0.994559564567137
HNRNPH1P1	10.326501180586	0.00598368369609885	0.559431242089334	0.0106960127463588	0.991465979289837	0.994559564567137
HOXD4	83.1313819345934	0.00297880646459791	0.282461652813872	0.0105458791836809	0.991585761785251	0.994559564567137
PARD6A	95.6982053155429	0.00182604733421178	0.174505840465678	0.0104641044066999	0.991651005017196	0.994559564567137
ULK2	1071.69425326699	0.00146052929313184	0.144429697123755	0.0101123890876845	0.991931618387012	0.994784890385757
NCKAP1L	25.0837227859913	-0.00416490233275744	0.420832709155167	-0.0098968123013028	0.992103615168231	0.994845160236089
NSRP1	1270.23747296174	-0.000752331518286118	0.0756560521317508	-0.00994410225074888	0.992065885104347	0.994845160236089
AGXT	6.90905068267127	-0.00598347312277605	0.61410883016139	-0.00974334324618582	0.992226059853697	0.994847197776738
APELA	9.67974870539836	-0.00626019865278161	0.646455178088899	-0.00968388662503795	0.992273497135732	0.994847197776738
NBEAP1	7.10088168456025	0.00662803813414137	0.677867560169243	0.00977777743559014	0.992198586654306	0.994847197776738
PCDHB11	16.6138370718468	-0.00406646750490105	0.427214205133923	-0.0095185681001087	0.992405396154637	0.994867246379072
TTLL2	19.0546287486047	-0.00353804249539913	0.371515778817341	-0.00952326306748505	0.992401650282435	0.994867246379072
FBXW4P1	24.8245182274635	-0.00323040470231517	0.34512146564682	-0.0093601964058098	0.992531752854815	0.994881735019531
GNA13	3756.59335249422	0.000735545710844007	0.0785327119376342	0.00936610608109563	0.99252703782283	0.994881735019531
TTC34	36.2030384704708	-0.00266901434792899	0.294587822474037	-0.00906016523532373	0.992771132939394	0.995065587079784
DHRS4L2	425.101596237105	0.000799571360379642	0.0910234366075709	0.0087842361284032	0.992991283750183	0.9951740511984
MSS51	56.0736904776798	0.00213182743377646	0.240938101903746	0.00884802950190133	0.992940385980429	0.9951740511984
BNIP3	1873.77387214742	-0.00053245893621877	0.0624205737904956	-0.0085301833015166	0.993193980981894	0.995321094281635
RPS3AP26	56.9252907902649	0.00250319530839201	0.298321998385101	0.00839091760561573	0.993305094953522	0.995376346560447
AC009299.4	7.39742428724845	-0.00515080165566755	0.625955964129599	-0.00822869650715737	0.993434524194467	0.995449945038142
OLA1P2	5.51133895374479	-0.00592475453211477	0.764996085643423	-0.00774481679488801	0.993820592028908	0.995724570173326
ZBBX	21.0542914644932	-0.00347031563710031	0.445087617490585	-0.0077969269436567	0.993779015401101	0.995724570173326
ANXA5	5879.90146372852	-0.000420338899561764	0.0564887895979145	-0.00744110296137913	0.994062913621247	0.995911238849414
LRRC8D	1951.83573517981	0.000621081541982155	0.0862016576586039	0.0072049837422142	0.994251304448808	0.995994904841582
PLPP2	74.5174094125282	0.00207580007675725	0.29130692106147	0.00712581791463592	0.994314468018836	0.995994904841582
PP2D1	12.2311515596008	0.00371769150329882	0.518879975724075	0.00716483903259311	0.994283334466058	0.995994904841582
ADAMTS17	205.450956537183	0.000988627664517943	0.150686812119886	0.00656081080095709	0.994765267909771	0.996390335100475
LILRA6	17.9878896817697	0.00291879756008776	0.4763662504965	0.00612721316223724	0.995111221806811	0.996632756375952
WDR54	1211.65594475505	0.000356150389397391	0.0582233362312319	0.00611696980026965	0.995119394674015	0.996632756375952
SMARCD1	4649.42482009061	0.000492175082739965	0.0859373470155974	0.00572713843086914	0.995430429648848	0.996888114310682
RP11-212P7.1	17.7922556382021	-0.00204089708942673	0.378702153455974	-0.00538918796949486	0.995700070937941	0.997101991515405
RP11-175P19.2	5.44746539676044	0.00366276863369848	0.732978964882365	0.00499709924729738	0.996012908255401	0.997359099042027
RP11-505K9.4	11.431499631651	-0.00427450791414452	0.87508376440635	-0.00488468428738854	0.996102601321449	0.997392744346024
HMCES	2033.03107985509	-0.00028715785249745	0.0597808426797022	-0.00480350961320508	0.996167368580795	0.997401429175918
USP43	268.378527298857	-0.000712444813535711	0.157515950540966	-0.00452300107442403	0.996391179578824	0.997569344824947
ABCG5	8.4771713542282	0.0025676436781648	0.611264321011748	0.00420054563942961	0.996648459343444	0.997714573560735
TMC2	15.9043083507809	0.00185960106950277	0.438494707072451	0.00424087460922421	0.996616281767707	0.997714573560735
POTEH	5.86201731909897	-0.00357868488033667	0.872483415574505	-0.00410172252727602	0.99672730809949	0.997737334083039
CXorf67	18.9158622460508	0.0015392497199531	0.382562801121947	0.00402352166870098	0.996789702842261	0.99774362228317
UFM1	2194.74405671595	-0.000286669802998795	0.0741299190334838	-0.0038671268866395	0.996914486852959	0.997812355234025
C12orf29	1048.82848669783	0.000318375925639068	0.0972479912097383	0.00327385606302566	0.997387845459259	0.998229949347691
CNOT1	16216.7059649673	-0.000164841246835009	0.0541537122466722	-0.00304395100531891	0.997571282239619	0.998328282716804
SERPINB8	23.0665256658947	-0.00134690853956705	0.447480967477889	-0.00300997950182898	0.997598387453584	0.998328282716804
ILF2	10434.057072794	-0.000129617420691443	0.0455340566752294	-0.00284660384239287	0.997728741810825	0.998402541400095
NOS3	36.5031845248602	-0.00082621873740094	0.356705192817324	-0.00231625093785518	0.998151900790255	0.99876436063295
TRHDE	140.980525456739	-0.000598996631725306	0.265909117069457	-0.00225263668401729	0.998202657488789	0.99876436063295
RP11-234A1.1	33.4337420224588	-0.000642189183229644	0.306742800139734	-0.0020935754088999	0.998329569724628	0.998835138379114
TECPR2	1027.59086090708	-0.000199155487590606	0.101809686677851	-0.00195615460659239	0.998439215436258	0.998888633864407
CCL22	14.1531757798157	-0.000797197468904692	0.488236542697395	-0.00163280991730025	0.99869720675515	0.999090527360938
PRRT4	478.336361942254	0.000121598253783076	0.0970184615956698	0.00125335170011089	0.998999970291048	0.999280967132377
TSPY26P	71.6541718454707	0.000301064814772813	0.233441162801218	0.00128968178173949	0.998970983103258	0.999280967132377
NOSIP	1578.72188375709	-7.08328425805609e-05	0.0683341469031211	-0.00103656584285719	0.999172940265837	0.999397764013436
CTTNBP2	345.719827809992	0.00011785749283699	0.132486935359666	0.000889578225332474	0.999290219361995	0.999402631783319
NEIL1	928.14530894802	-0.000107892495813445	0.113519907874148	-0.000950427971920651	0.999241668309218	0.999402631783319
NBPF9	2934.95710595334	-6.59487943285026e-05	0.0968440537800325	-0.000680979283232979	0.999456657185676	0.999456657185676
UBL5	1568.63629191342	-3.83087543400292e-05	0.0561930593766512	-0.000681734626393146	0.99945605450917	0.999456657185676
A2M	4.14086584093611	0.715937057850904	0.940680696578478	0.761084032504302	0.446606877045527	NA
A3GALT2	0.807425277786091	0.89962269098183	1.92703890952941	0.466841996045384	0.640612927042929	NA
A4GNT	0.696312449163611	0.543823154578728	2.22114852325528	0.244838716945281	0.806581314299813	NA
AADAC	0	NA	NA	NA	NA	NA
AADACL2	0	NA	NA	NA	NA	NA
AADACL3	0.577157708372362	0.0800518535711885	2.31038928977548	0.0346486429475129	0.972359913301809	NA
AADACL4	0	NA	NA	NA	NA	NA
AADACP1	0	NA	NA	NA	NA	NA
AARSP1	0	NA	NA	NA	NA	NA
AB019438.66	0	NA	NA	NA	NA	NA
ABBA01000934.1	0.649784285367715	0.385864874815725	3.00274304598709	0.128504127361613	0.897750032144104	NA
ABC12-47043100G14.2	0	NA	NA	NA	NA	NA
ABC12-47964100C23.1	0	NA	NA	NA	NA	NA
ABC13-47488600E17.1	1.43914830210902	-2.82046397292677	2.00977701921299	-1.4033715909595	0.160506059953875	NA
ABC13-47656900H15.1	3.13523089861405	0.610291181885006	1.05606113560528	0.577893799240345	0.563335821946552	NA
ABC13-48559800H2.2	0	NA	NA	NA	NA	NA
ABC7-42391500H16.4	0	NA	NA	NA	NA	NA
ABC7-42418200C9.1	0.416622529717941	0.740514724392912	3.36439276959608	0.220103529850891	0.825790525795766	NA
ABC7-481722F1.1	0	NA	NA	NA	NA	NA
ABC8-43014700C16.1	0	NA	NA	NA	NA	NA
ABC9-43961700F1.1	0	NA	NA	NA	NA	NA
ABCB10P1	0	NA	NA	NA	NA	NA
ABCB10P3	0.877001486491168	3.11559150467036	3.2608958756124	0.955440352441566	0.339355055814759	NA
ABCB10P4	0.623400895389842	-1.85530133487662	2.99641190299407	-0.619174330813054	0.535801520143374	NA
ABCB11	0.132716685856428	0.422327911013026	3.5338115409304	0.119510592492387	0.904870848586398	NA
ABCC12	0.460777693236557	1.06394245417335	2.4026377873996	0.44282265922608	0.657894012295247	NA
ABCC13	2.56227755252378	-0.304095282673634	1.06307783549658	-0.286051757001957	0.774838480592458	NA
ABCD1P2	0	NA	NA	NA	NA	NA
ABCD1P3	0	NA	NA	NA	NA	NA
ABCD1P4	0	NA	NA	NA	NA	NA
ABCD1P5	0	NA	NA	NA	NA	NA
ABCF2P1	0.916915996674289	-0.679912038475728	1.60468976093115	-0.423703107621997	0.671782348524478	NA
ABCF2P2	0	NA	NA	NA	NA	NA
ABHD17AP4	5.19134456710215	-2.77604129748751	0.939077569949297	-2.95613630473294	0.00311519387496467	NA
ABHD17AP5	1.40271010434225	-0.481670352213463	1.8085961027624	-0.266322785655555	0.78999062617082	NA
ABHD17AP6	1.58334834738534	-0.641074123813085	1.47401787648555	-0.43491611196845	0.663623319166498	NA
ABHD17AP7	0.0975508835573017	0.422327911013026	3.5338115409304	0.119510592492387	0.904870848586398	NA
ABHD17AP8	0	NA	NA	NA	NA	NA
ABHD17AP9	0	NA	NA	NA	NA	NA
ABI3	2.93203687069591	-0.975542303173013	1.16621215284663	-0.836505005364415	0.402870862062466	NA
ABRA	1.53138402130034	1.38407289466757	1.4231141017766	0.972566354967394	0.330768871174232	NA
ABT1P1	0.410162500140939	-2.30846426563287	3.32476210199595	-0.694324644836101	0.487478638955713	NA
AC000041.10	0	NA	NA	NA	NA	NA
AC000041.8	0	NA	NA	NA	NA	NA
AC000077.2	0	NA	NA	NA	NA	NA
AC000081.2	0.23026756941373	1.172260885677	3.52025535992555	0.333004502747719	0.739130884257171	NA
AC000111.4	0	NA	NA	NA	NA	NA
AC000111.5	0	NA	NA	NA	NA	NA
AC000362.1	0	NA	NA	NA	NA	NA
AC000374.1	0	NA	NA	NA	NA	NA
AC002056.3	0.770392840262802	1.95649252553524	2.07581136916141	0.942519418961283	0.345926773817948	NA
AC002069.5	1.11014074451842	-0.00885897573271255	1.56840205624924	-0.00564840864459101	0.995493245913693	NA
AC002069.6	0	NA	NA	NA	NA	NA
AC002075.3	0.090769911024712	0.422327911013026	3.5338115409304	0.119510592492387	0.904870848586398	NA
AC002075.4	1.80209271281345	0.622103340884732	1.28004039072744	0.48600289912039	0.626965110445542	NA
AC002127.2	0	NA	NA	NA	NA	NA
AC002310.10	3.68510395535491	-0.222962053353147	0.864166186473771	-0.258008305396609	0.79640049740534	NA
AC002310.17	3.94803624728224	-1.57875551363382	0.906857601160214	-1.74090784662773	0.0816997330867842	NA
AC002314.4	0.668953549066608	-1.97002076532757	2.45943522858027	-0.801005345631641	0.423128551165486	NA
AC002366.3	0.228024053097052	1.13173563152507	3.52202863050307	0.321330616600755	0.74795985694831	NA
AC002400.1	0.643868400015806	0.298560314685439	2.27448138741719	0.131265226586212	0.895565498893099	NA
AC002429.4	0	NA	NA	NA	NA	NA
AC002486.2	0.0907699110247121	0.422327911013026	3.5338115409304	0.119510592492387	0.904870848586398	NA
AC002486.3	0	NA	NA	NA	NA	NA
AC002519.6	0.286704641268867	-1.791247107083	3.52802864425277	-0.507718980683724	0.611650435370173	NA
AC002523.1	0.0975508835573017	0.422327911013026	3.5338115409304	0.119510592492387	0.904870848586398	NA
AC002542.2	0	NA	NA	NA	NA	NA
AC002543.2	0.885747988422484	0.284454708216239	2.08889751168561	0.136174564154036	0.891683282702674	NA
AC002553.4	0.132716685856428	0.422327911013026	3.5338115409304	0.119510592492387	0.904870848586398	NA
AC002984.2	0.212306817878041	-0.299006097143266	3.5338115409304	-0.0846129154540433	0.932569130845244	NA
AC003002.4	1.54157481377636	-0.96739710760692	2.13405308368638	-0.453314453610418	0.650322326548856	NA
AC003005.4	1.53910800320292	-0.389433998157332	2.10254743934442	-0.185220076783979	0.853056422540226	NA
AC003006.7	5.02755651193694	-2.15948096525676	0.915585119698061	-2.35858023333637	0.0183449936530589	NA
AC003045.1	0	NA	NA	NA	NA	NA
AC003080.4	1.76579822186158	-0.242752076239508	1.26635402762637	-0.191693689871637	0.847982149078291	NA
AC003682.17	0.144312796643805	-1.02034460938625	3.5338115409304	-0.288737697969487	0.772782111961124	NA
AC003958.1	0.143352320634433	-1.02034460938625	3.5338115409304	-0.288737697969487	0.772782111961124	NA
AC003958.6	0	NA	NA	NA	NA	NA
AC003973.1	0	NA	NA	NA	NA	NA
AC003989.3	0	NA	NA	NA	NA	NA
AC003989.4	0.0975508835573017	0.422327911013026	3.5338115409304	0.119510592492387	0.904870848586398	NA
AC004004.2	0	NA	NA	NA	NA	NA
AC004006.2	0	NA	NA	NA	NA	NA
AC004019.10	1.50784013606546	-1.58288154928742	1.601743528062	-0.988224095528322	0.323042909905782	NA
AC004022.7	0	NA	NA	NA	NA	NA
AC004022.8	0	NA	NA	NA	NA	NA
AC004062.2	0	NA	NA	NA	NA	NA
AC004066.2	0	NA	NA	NA	NA	NA
AC004069.1	0.290325554223675	-1.79184369153159	3.52800019071435	-0.507892175359769	0.611528962414521	NA
AC004074.4	0	NA	NA	NA	NA	NA
AC004076.9	2.81928578034702	-0.530539258995299	1.27833181278661	-0.415024685835507	0.678123831903206	NA
AC004129.7	0	NA	NA	NA	NA	NA
AC004129.9	4.94034537164868	0.373681086600655	0.737137346705605	0.506935496174087	0.612200078633586	NA
AC004158.1	3.1106080942564	-0.486488367769607	1.23135906401578	-0.3950824596873	0.69278203325189	NA
AC004231.7	0	NA	NA	NA	NA	NA
AC004381.8	3.31721543765676	0.0242246436260295	0.984117310429759	0.0246156056491383	0.980361571563513	NA
AC004383.3	1.71994305683435	0.529426399077037	1.24756960245495	0.424366222161265	0.671298750676776	NA
AC004386.3	0	NA	NA	NA	NA	NA
AC004461.4	1.88608658662035	-0.47770752736422	1.24801198596129	-0.382774791218261	0.701886754282011	NA
AC004692.5	1.22901721442631	-0.304262307510589	1.40843176925516	-0.216029142591334	0.82896503136722	NA
AC004754.3	3.21983879875885	2.20005852133678	1.53301288433918	1.43512069847028	0.15125270625051	NA
AC004824.1	0.0975508835573017	0.422327911013026	3.5338115409304	0.119510592492387	0.904870848586398	NA
AC004824.2	0.0975508835573017	0.422327911013026	3.5338115409304	0.119510592492387	0.904870848586398	NA
AC004837.3	0	NA	NA	NA	NA	NA
AC004840.8	0.689808486838341	-2.01555770541647	2.16040470907341	-0.93295376414956	0.350843841186495	NA
AC004854.5	0	NA	NA	NA	NA	NA
AC004866.1	0	NA	NA	NA	NA	NA
AC004866.3	0	NA	NA	NA	NA	NA
AC004870.5	0.0975508835573017	0.422327911013026	3.5338115409304	0.119510592492387	0.904870848586398	NA
AC004893.10	1.76458970969838	1.07617221602276	1.36960489702193	0.7857537734881	0.432011753207256	NA
AC004899.3	0	NA	NA	NA	NA	NA
AC004911.2	0	NA	NA	NA	NA	NA
AC004920.2	0	NA	NA	NA	NA	NA
AC004938.5	0.527301189368239	-1.53085871326038	2.6445282902575	-0.578877797942303	0.562671632026732	NA
AC004941.5	0.121536906853329	-1.02034460938625	3.5338115409304	-0.288737697969486	0.772782111961124	NA
AC004945.1	0.0975508835573017	0.422327911013026	3.5338115409304	0.119510592492387	0.904870848586398	NA
AC004953.1	1.1859257597492	-1.22848662987414	1.56384465746225	-0.785555409235908	0.43212799670115	NA
AC004980.10	5.12586241106934	-0.429238435684218	0.730011118437616	-0.587988901597667	0.556539742281077	NA
AC004980.8	0	NA	NA	NA	NA	NA
AC004980.9	1.95335858665298	1.022500456397	1.77850961157618	0.574919837228669	0.565345513120972	NA
AC004987.10	0	NA	NA	NA	NA	NA
AC004987.9	0.539941655857536	2.37753361037071	3.06791535625476	0.774967146835874	0.438359072858418	NA
AC005008.3	0	NA	NA	NA	NA	NA
AC005014.5	2.98386969585889	-0.707169714771462	1.03937444101762	-0.68038012756894	0.49626380063332	NA
AC005017.2	1.18325552760194	-0.65775094183545	1.46597304618817	-0.448678741772051	0.653663422006909	NA
AC005019.2	2.37913366462287	-0.0773811783434859	1.06456423524569	-0.0726881251328408	0.942054298322692	NA
AC005033.6	0	NA	NA	NA	NA	NA
AC005034.2	0	NA	NA	NA	NA	NA
AC005040.3	0	NA	NA	NA	NA	NA
AC005041.11	0.195101767114603	1.10213038489957	3.52335076936322	0.312807454336646	0.754426951661177	NA
AC005042.1	0	NA	NA	NA	NA	NA
AC005042.2	1.92700190762327	0.773311315878463	1.22104933455767	0.633317011845877	0.526526646266876	NA
AC005042.3	0	NA	NA	NA	NA	NA
AC005077.5	0.863626586208508	0.063316619398315	1.97125392593871	0.0321199712351435	0.974376376883974	NA
AC005077.7	2.0574292984195	-0.859136798174878	1.23146046189737	-0.697656826798291	0.485391833951988	NA
AC005077.8	0.291286030233047	-1.79329930721888	3.52793080718295	-0.50831476160691	0.611232619394231	NA
AC005086.1	3.83006086526096	-0.376609918408715	0.9225925093062	-0.408208298473971	0.683120756238472	NA
AC005086.2	0.879339414925905	-1.5627942474538	2.06394952609616	-0.75718627209345	0.448938273498222	NA
AC005086.3	0.398566389353562	-0.992022929065956	2.8799851801163	-0.344454178415563	0.730504750258677	NA
AC005094.2	1.72751152139295	-2.08275216767368	1.36321036642649	-1.52782888024347	0.126555029752724	NA
AC005102.1	0.276069006490861	-0.299006097143266	3.5338115409304	-0.0846129154540432	0.932569130845244	NA
AC005105.2	0	NA	NA	NA	NA	NA
AC005154.8	0.506752907688869	-1.58690464810257	2.34915230925204	-0.675522247685946	0.499344021530461	NA
AC005176.1	0	NA	NA	NA	NA	NA
AC005176.3	0	NA	NA	NA	NA	NA
AC005178.1	0	NA	NA	NA	NA	NA
AC005189.6	0	NA	NA	NA	NA	NA
AC005229.5	0	NA	NA	NA	NA	NA
AC005229.7	0.28862559328761	-1.79329930721888	3.52793080718295	-0.50831476160691	0.611232619394231	NA
AC005237.2	0.144312796643805	-1.02034460938625	3.5338115409304	-0.288737697969487	0.772782111961124	NA
AC005251.3	2.8294108025841	-0.17958463955965	0.932577612781879	-0.192568036266653	0.847297279712972	NA
AC005255.3	0.13725414207234	0.422327911013026	3.5338115409304	0.119510592492387	0.904870848586398	NA
AC005262.4	0.483727360402213	-0.388603258564586	3.25771531272247	-0.119287052814885	0.905047940614838	NA
AC005300.5	0.234805025629642	1.172260885677	3.52025535992555	0.333004502747719	0.739130884257171	NA
AC005307.3	0	NA	NA	NA	NA	NA
AC005336.4	0	NA	NA	NA	NA	NA
AC005336.5	0.486815102022721	1.09274781880971	2.73027789225487	0.400233185753571	0.688984774090254	NA
AC005338.1	0	NA	NA	NA	NA	NA
AC005351.1	0.132716685856428	0.422327911013026	3.5338115409304	0.119510592492387	0.904870848586398	NA
AC005357.1	0	NA	NA	NA	NA	NA
AC005477.1	0	NA	NA	NA	NA	NA
AC005488.11	0.509358275020456	2.33955466386833	2.56976548889082	0.91041562896782	0.362603358458943	NA
AC005522.6	0.477196045365803	-1.51958940672279	2.72045980238622	-0.558578151160291	0.576449654698193	NA
AC005534.6	2.1424785287805	-0.225612686257354	1.25041173999755	-0.180430716571644	0.856814441686781	NA
AC005539.2	0.13725414207234	0.422327911013026	3.5338115409304	0.119510592492387	0.904870848586398	NA
AC005559.3	0.38521600083554	-1.06544734143662	2.91998689144863	-0.364880864553486	0.715200338860258	NA
AC005588.2	0	NA	NA	NA	NA	NA
AC005609.2	0	NA	NA	NA	NA	NA
AC005626.3	0	NA	NA	NA	NA	NA
AC005722.4	0	NA	NA	NA	NA	NA
AC005730.2	0	NA	NA	NA	NA	NA
AC005740.3	0.671087678974856	0.49148065519451	2.23213068749716	0.2201845339735	0.825727441175782	NA
AC005740.4	0.835865177166478	-2.35584564811066	1.86352377394342	-1.26418867365745	0.206162315166363	NA
AC005741.2	0	NA	NA	NA	NA	NA
AC005752.10	2.94847257910889	1.32920141836169	1.01382318127928	1.31107814745808	0.189831362806874	NA
AC005758.1	0	NA	NA	NA	NA	NA
AC005776.1	0.265433371712856	1.33612729034336	3.51350032357746	0.380283810243943	0.703734751968414	NA
AC005777.3	0	NA	NA	NA	NA	NA
AC005779.2	1.64225707214144	-0.993345774237036	1.22636564791328	-0.809991519191083	0.417945050001353	NA
AC005786.3	0	NA	NA	NA	NA	NA
AC005794.1	0	NA	NA	NA	NA	NA
AC005795.1	0.496534193539622	-0.285865604051773	2.4132869758552	-0.118454873751792	0.905707248814973	NA
AC005822.1	3.80452771738211	1.81292336062007	1.14198144938834	1.58752435216097	0.112393936045455	NA
AC005838.2	0.570015473669344	-1.66268299884399	2.60491613608448	-0.638286575069253	0.523287149406778	NA
AC006022.4	0	NA	NA	NA	NA	NA
AC006026.1	0.862034875825344	-3.372775530547	2.6480416959567	-1.27368671561966	0.202774466281681	NA
AC006026.12	0	NA	NA	NA	NA	NA
AC006026.9	0.265849703497134	-1.71112233909475	3.52990638228226	-0.484750062404892	0.627853649911179	NA
AC006028.11	0.13725414207234	0.422327911013026	3.5338115409304	0.119510592492387	0.904870848586398	NA
AC006033.22	0.235082707668517	-0.299006097143266	3.5338115409304	-0.0846129154540433	0.932569130845244	NA
AC006070.12	0	NA	NA	NA	NA	NA
AC006077.4	0.884410631320599	-0.760293794355041	1.7123276905762	-0.444011855055151	0.657034012843426	NA
AC006115.6	0	NA	NA	NA	NA	NA
AC006116.13	1.07018037536561	-1.75796727368652	1.79772118289077	-0.977886498984047	0.32813046326252	NA
AC006116.14	0	NA	NA	NA	NA	NA
AC006116.20	1.45382563655691	0.0440438427917549	1.54760997022409	0.0284592653440824	0.977295856405213	NA
AC006116.22	2.1827526674259	0.396132250054086	1.35061215370718	0.293298301045772	0.769294152148199	NA
AC006116.27	0.837642161576971	0.906262758517517	2.86138802960051	0.316721377577037	0.751455026305257	NA
AC006130.4	0	NA	NA	NA	NA	NA
AC006133.3	0	NA	NA	NA	NA	NA
AC006133.7	0	NA	NA	NA	NA	NA
AC006153.3	0.98086135662526	0.266285803756053	2.32837210539234	0.114365656219362	0.908947937695175	NA
AC006160.8	0	NA	NA	NA	NA	NA
AC006195.2	1.82379630534639	-1.42322739901235	1.30592819660056	-1.08982056036246	0.275792195229657	NA
AC006262.11	0	NA	NA	NA	NA	NA
AC006326.3	0	NA	NA	NA	NA	NA
AC006328.1	0	NA	NA	NA	NA	NA
AC006328.9	0	NA	NA	NA	NA	NA
AC006335.10	0	NA	NA	NA	NA	NA
AC006335.11	0.4987777098563	-0.253096606646528	2.41426824219203	-0.104833672672896	0.916507790327566	NA
AC006335.2	0	NA	NA	NA	NA	NA
AC006335.6	0	NA	NA	NA	NA	NA
AC006355.3	0.281566938716145	-0.299006097143266	3.5338115409304	-0.0846129154540433	0.932569130845244	NA
AC006366.3	0	NA	NA	NA	NA	NA
AC006386.1	2.85722436006732	0.344823588324737	0.940191112677415	0.366759038322295	0.71379876427725	NA
AC006390.4	0	NA	NA	NA	NA	NA
AC006427.2	0	NA	NA	NA	NA	NA
AC006445.1	0	NA	NA	NA	NA	NA
AC006445.6	2.8820324989108	0.414971185902146	0.922391987687803	0.449885939428389	0.652792686509212	NA
AC006445.7	1.99937689814011	-0.286444587724888	1.09050385308577	-0.262671779576333	0.792803569806724	NA
AC006461.2	0.143352320634433	-1.02034460938625	3.5338115409304	-0.288737697969487	0.772782111961124	NA
AC006466.5	0	NA	NA	NA	NA	NA
AC006483.5	0.36752171148607	1.82729473733514	2.91210366686041	0.627482722586306	0.530342858040627	NA
AC006499.1	0	NA	NA	NA	NA	NA
AC006499.2	0	NA	NA	NA	NA	NA
AC006499.3	0	NA	NA	NA	NA	NA
AC006499.4	0	NA	NA	NA	NA	NA
AC006499.5	0	NA	NA	NA	NA	NA
AC006499.6	0	NA	NA	NA	NA	NA
AC006499.7	0	NA	NA	NA	NA	NA
AC006499.9	0	NA	NA	NA	NA	NA
AC006509.4	0.243073813706658	-1.67033169177593	3.53087452155465	-0.473064585438873	0.636167101996873	NA
AC006539.3	0	NA	NA	NA	NA	NA
AC006539.6	0	NA	NA	NA	NA	NA
AC006548.19	0	NA	NA	NA	NA	NA
AC006548.26	0	NA	NA	NA	NA	NA
AC006946.12	0	NA	NA	NA	NA	NA
AC006960.5	0	NA	NA	NA	NA	NA
AC006987.4	4.16327608537467	-0.681682482835138	0.86664281447058	-0.786578358988146	0.43152873182103	NA
AC006987.5	0	NA	NA	NA	NA	NA
AC006987.6	0.741851523562957	-1.19150378289596	2.17673221862996	-0.547381884045389	0.584116398596151	NA
AC006989.2	0	NA	NA	NA	NA	NA
AC006994.1	0.529778454975524	-2.68304156094355	3.03560998734021	-0.883855822102636	0.376774047922083	NA
AC006994.3	1.9096339492828	-1.22761725948713	1.37435391145874	-0.893232266632204	0.371732801991266	NA
AC007000.10	0.901881555425774	-0.618293698554203	1.70857902029334	-0.361875974836711	0.717444714228935	NA
AC007016.3	0	NA	NA	NA	NA	NA
AC007041.2	1.83863229821728	2.4614787458966	1.62401467374557	1.51567518797077	0.129601504595334	NA
AC007064.22	0	NA	NA	NA	NA	NA
AC007064.25	0.143352320634433	-1.02034460938625	3.5338115409304	-0.288737697969487	0.772782111961124	NA
AC007064.29	0	NA	NA	NA	NA	NA
AC007115.3	0	NA	NA	NA	NA	NA
AC007136.1	0	NA	NA	NA	NA	NA
AC007163.1	4.11287517908741	-5.63355725070882	1.5413622063068	-3.65492110008793	0.000257261082905758	NA
AC007204.3	0	NA	NA	NA	NA	NA
AC007228.8	0	NA	NA	NA	NA	NA
AC007229.3	2.91159420395668	1.04326492415132	1.1826077347449	0.882173262951273	0.377683118284829	NA
AC007237.2	0	NA	NA	NA	NA	NA
AC007238.1	0.829945678281143	0.945855816579164	1.92277511987044	0.491922225747801	0.622774325560483	NA
AC007253.1	0	NA	NA	NA	NA	NA
AC007256.5	3.98718512119107	-0.507354191301595	0.795501284775343	-0.637779223002609	0.523617406302996	NA
AC007272.3	0.387386610350463	-2.23655864689373	3.38002230750832	-0.661699374564918	0.508163905630056	NA
AC007274.2	0	NA	NA	NA	NA	NA
AC007274.5	0	NA	NA	NA	NA	NA
AC007279.2	5.09267740174279	-0.415813874840864	0.722262491689089	-0.575710187951804	0.564811087936168	NA
AC007283.4	0	NA	NA	NA	NA	NA
AC007312.3	0	NA	NA	NA	NA	NA
AC007322.1	0	NA	NA	NA	NA	NA
AC007322.3	0	NA	NA	NA	NA	NA
AC007322.5	0	NA	NA	NA	NA	NA
AC007322.7	0	NA	NA	NA	NA	NA
AC007325.1	0.667687449462739	-1.23061786450638	2.97880504141491	-0.413124674960884	0.679515271944639	NA
AC007325.3	0	NA	NA	NA	NA	NA
AC007326.12	0	NA	NA	NA	NA	NA
AC007326.9	4.51543659921389	0.0905051451268796	0.734687170637912	0.123188683216417	0.90195768679608	NA
AC007327.6	0	NA	NA	NA	NA	NA
AC007347.1	0.146973233589241	-1.02034460938625	3.5338115409304	-0.288737697969487	0.772782111961124	NA
AC007365.4	1.7295074875308	2.38882181670494	1.47945529810116	1.6146630586074	0.106383681571423	NA
AC007383.6	0.603814552660138	0.408183691391511	2.30608651497975	0.177002765828625	0.85950621706603	NA
AC007386.3	3.23796954411506	0.592424656583203	1.13028749612656	0.524136256141391	0.600183772843801	NA
AC007387.2	0	NA	NA	NA	NA	NA
AC007389.1	0.967798445347945	-1.53696207973095	1.8735055643426	-0.820366968202873	0.412006940088088	NA
AC007389.2	0.0907699110247121	0.422327911013026	3.5338115409304	0.119510592492387	0.904870848586398	NA
AC007390.4	0.418588363995743	2.05114325489044	2.75889739106492	0.743464857204678	0.457200290407001	NA
AC007394.3	0	NA	NA	NA	NA	NA
AC007395.4	0.362984255270157	1.81856797352816	3.47957660805916	0.52264059061557	0.601224388103792	NA
AC007551.2	0.510874032120503	1.09324755994366	2.36014340194679	0.463212345081185	0.643212168286365	NA
AC007557.5	0	NA	NA	NA	NA	NA
AC007559.1	0.195101767114603	1.10213038489957	3.52335076936322	0.312807454336646	0.754426951661177	NA
AC007560.1	0	NA	NA	NA	NA	NA
AC007562.1	0	NA	NA	NA	NA	NA
AC007563.4	1.26783319301722	0.392215062192777	1.51314796694064	0.259204698259468	0.795477306271913	NA
AC007568.1	0.146973233589241	-1.02034460938625	3.5338115409304	-0.288737697969486	0.772782111961124	NA
AC007618.3	0.375790499563086	-0.9492506605484	3.47703801675807	-0.273005545517005	0.784848952743986	NA
AC007677.2	0	NA	NA	NA	NA	NA
AC007679.1	0.637226077228619	-0.87974964412518	2.04119891352797	-0.430996527724306	0.666470895228343	NA
AC007679.4	0.121536906853329	-1.02034460938625	3.5338115409304	-0.288737697969487	0.772782111961124	NA
AC007742.3	0	NA	NA	NA	NA	NA
AC007790.4	1.01253479134726	2.37060070033029	1.9044161217251	1.24479134223192	0.213208459421411	NA
AC007875.2	1.82639673736319	1.21797104187982	1.29511940951434	0.940431463641299	0.346996289481109	NA
AC007881.4	0	NA	NA	NA	NA	NA
AC007899.3	0.488919968593996	2.24729137857803	3.18008173223524	0.70667723907789	0.479767077229499	NA
AC007906.1	3.91924503572924	-1.41348657422521	1.59047569917788	-0.888719378080314	0.374153913994339	NA
AC007908.1	0	NA	NA	NA	NA	NA
AC007919.18	0	NA	NA	NA	NA	NA
AC007919.19	0	NA	NA	NA	NA	NA
AC007967.2	0	NA	NA	NA	NA	NA
AC007967.3	0	NA	NA	NA	NA	NA
AC007967.4	0	NA	NA	NA	NA	NA
AC007969.4	0.13725414207234	0.422327911013026	3.5338115409304	0.119510592492387	0.904870848586398	NA
AC008065.1	0.0975508835573017	0.422327911013026	3.5338115409304	0.119510592492387	0.904870848586398	NA
AC008069.2	0.188320794582014	1.07283224458754	3.52468172320042	0.304377055529827	0.760840646078625	NA
AC008074.1	2.89952088836051	-1.41270951156808	1.90097078732983	-0.743151615471388	0.457389893003002	NA
AC008074.5	0.13725414207234	0.422327911013026	3.5338115409304	0.119510592492387	0.904870848586398	NA
AC008132.14	1.14829366473359	1.72686435287722	1.9854547607466	0.869757592576852	0.384432891132738	NA
AC008155.1	0	NA	NA	NA	NA	NA
AC008155.2	0.413323148563201	0.585804494528269	2.87831797093789	0.203523203635972	0.838726111308629	NA
AC008171.1	0	NA	NA	NA	NA	NA
AC008173.1	0	NA	NA	NA	NA	NA
AC008264.4	1.27943968785091	0.487408915993987	1.47407661397863	0.330653720011498	0.740906063704338	NA
AC008265.2	0.090769911024712	0.422327911013026	3.5338115409304	0.119510592492387	0.904870848586398	NA
AC008280.1	0.143352320634433	-1.02034460938625	3.5338115409304	-0.288737697969486	0.772782111961124	NA
AC008280.3	0.356203282737568	1.79307068070745	3.48126230996836	0.515063365254929	0.606508741668997	NA
AC008427.2	0.254253592709757	-0.299006097143266	3.5338115409304	-0.0846129154540432	0.932569130845244	NA
AC008592.3	2.65653098583305	-0.785025293018378	1.01280364870468	-0.77510116992803	0.438279880343293	NA
AC008622.1	0	NA	NA	NA	NA	NA
AC008641.1	0	NA	NA	NA	NA	NA
AC008694.3	0.212306817878041	-0.299006097143266	3.5338115409304	-0.0846129154540432	0.932569130845244	NA
AC008746.10	0	NA	NA	NA	NA	NA
AC008746.5	0.509413344634305	-1.59351447375718	2.34695464136338	-0.678971142293353	0.497156146838854	NA
AC008746.9	0	NA	NA	NA	NA	NA
AC008753.3	1.1052367912563	-0.00907993861096077	1.40191964267657	-0.00647678963512144	0.99483230567636	NA
AC008759.1	0	NA	NA	NA	NA	NA
AC008834.2	0	NA	NA	NA	NA	NA
AC008850.3	0.963400227721917	-0.563286216984418	1.70030654697427	-0.331285095612197	0.740429148269215	NA
AC008914.1	0	NA	NA	NA	NA	NA
AC008984.5	0	NA	NA	NA	NA	NA
AC008984.6	0	NA	NA	NA	NA	NA
AC008984.7	0	NA	NA	NA	NA	NA
AC009014.3	0.381095465248387	-1.06556477604739	2.92980941107981	-0.363697642589887	0.716083803917617	NA
AC009091.1	0	NA	NA	NA	NA	NA
AC009120.8	0.144312796643805	-1.02034460938625	3.5338115409304	-0.288737697969487	0.772782111961124	NA
AC009121.1	0	NA	NA	NA	NA	NA
AC009133.23	4.35066739487764	-5.71256388974612	3.39319339843821	-1.68353619112175	0.0922713394069375	NA
AC009161.1	0	NA	NA	NA	NA	NA
AC009237.10	0.195101767114603	1.10213038489957	3.52335076936322	0.312807454336646	0.754426951661177	NA
AC009237.11	0	NA	NA	NA	NA	NA
AC009237.13	0	NA	NA	NA	NA	NA
AC009237.14	0	NA	NA	NA	NA	NA
AC009237.16	0	NA	NA	NA	NA	NA
AC009237.17	0	NA	NA	NA	NA	NA
AC009237.2	0	NA	NA	NA	NA	NA
AC009237.4	0	NA	NA	NA	NA	NA
AC009237.5	0	NA	NA	NA	NA	NA
AC009237.6	0.143352320634433	-1.02034460938625	3.5338115409304	-0.288737697969487	0.772782111961124	NA
AC009237.8	1.10697516078138	0.659116605518086	1.73978098978805	0.378850331959533	0.70479900891287	NA
AC009238.6	0	NA	NA	NA	NA	NA
AC009238.7	0	NA	NA	NA	NA	NA
AC009238.8	0	NA	NA	NA	NA	NA
AC009263.2	0.144312796643805	-1.02034460938625	3.5338115409304	-0.288737697969487	0.772782111961124	NA
AC009274.6	0.699194826702517	1.72411716560998	1.92805819397408	0.894224650997827	0.371201705427362	NA
AC009286.1	0	NA	NA	NA	NA	NA
AC009299.5	0	NA	NA	NA	NA	NA
AC009303.3	0.146973233589241	-1.02034460938625	3.5338115409304	-0.288737697969486	0.772782111961124	NA
AC009310.1	0	NA	NA	NA	NA	NA
AC009313.2	0	NA	NA	NA	NA	NA
AC009362.2	3.1907468621645	-0.412749847752798	0.954694759679516	-0.432336978461424	0.665496514907137	NA
AC009413.2	1.7593690769639	0.219831858095773	1.26536969348991	0.173729352952553	0.862078167978535	NA
AC009414.1	0.143352320634433	-1.02034460938625	3.5338115409304	-0.288737697969486	0.772782111961124	NA
AC009474.1	0	NA	NA	NA	NA	NA
AC009474.2	0	NA	NA	NA	NA	NA
AC009477.7	0	NA	NA	NA	NA	NA
AC009480.4	0	NA	NA	NA	NA	NA
AC009491.1	0	NA	NA	NA	NA	NA
AC009491.2	0	NA	NA	NA	NA	NA
AC009494.3	0	NA	NA	NA	NA	NA
AC009500.2	0	NA	NA	NA	NA	NA
AC009502.1	0.570376735839772	0.0555341821662978	2.3145378851379	0.0239936371415191	0.980857684072955	NA
AC009506.2	0	NA	NA	NA	NA	NA
AC009517.2	3.3864638343107	-0.642396696145615	0.886982786822319	-0.724249337968608	0.468912673594413	NA
AC009518.2	0.146973233589241	-1.02034460938625	3.5338115409304	-0.288737697969487	0.772782111961124	NA
AC009518.3	0	NA	NA	NA	NA	NA
AC009541.1	0	NA	NA	NA	NA	NA
AC009784.4	0	NA	NA	NA	NA	NA
AC009892.2	0	NA	NA	NA	NA	NA
AC009892.5	0	NA	NA	NA	NA	NA
AC009892.9	0	NA	NA	NA	NA	NA
AC009945.4	0.409746168356661	0.610832775722575	3.40551456494116	0.179365779847466	0.857650499340292	NA
AC009947.2	0	NA	NA	NA	NA	NA
AC009947.5	0	NA	NA	NA	NA	NA
AC009948.7	2.04377409980437	0.945935308206436	1.13527959616259	0.833217923940355	0.404721835613134	NA
AC009961.2	4.46688725184774	-0.327539709609796	0.74398774653039	-0.440248795947632	0.659756921803219	NA
AC009961.5	0	NA	NA	NA	NA	NA
AC009963.3	0	NA	NA	NA	NA	NA
AC009963.4	0	NA	NA	NA	NA	NA
AC009963.5	0	NA	NA	NA	NA	NA
AC009963.6	1.32756832424574	-0.922672055533431	1.40726612380835	-0.655648594053049	0.512050251491235	NA
AC009965.1	0	NA	NA	NA	NA	NA
AC009969.1	0	NA	NA	NA	NA	NA
AC009977.1	0	NA	NA	NA	NA	NA
AC010086.1	0	NA	NA	NA	NA	NA
AC010086.5	0	NA	NA	NA	NA	NA
AC010091.1	0.737171754169145	-2.44585104807613	2.1442415641641	-1.14066021709154	0.254011347903399	NA
AC010095.6	0	NA	NA	NA	NA	NA
AC010132.11	0	NA	NA	NA	NA	NA
AC010141.1	0	NA	NA	NA	NA	NA
AC010141.4	0	NA	NA	NA	NA	NA
AC010141.6	0	NA	NA	NA	NA	NA
AC010141.8	0	NA	NA	NA	NA	NA
AC010150.1	1.3408747800155	-0.826830013470544	1.43068305418624	-0.577926753973356	0.563313571693175	NA
AC010153.3	0	NA	NA	NA	NA	NA
AC010154.2	0	NA	NA	NA	NA	NA
AC010184.1	0	NA	NA	NA	NA	NA
AC010240.3	0	NA	NA	NA	NA	NA
AC010412.1	1.90649010555058	-0.439726473522741	1.25042761213308	-0.351660879251235	0.72509260262633	NA
AC010468.3	0	NA	NA	NA	NA	NA
AC010492.2	0.386426134341091	-2.23351613910668	3.38247714800749	-0.660319653725488	0.509048720362497	NA
AC010492.4	0.144312796643805	-1.02034460938625	3.5338115409304	-0.288737697969487	0.772782111961124	NA
AC010492.5	0.143352320634433	-1.02034460938625	3.5338115409304	-0.288737697969487	0.772782111961124	NA
AC010518.2	0	NA	NA	NA	NA	NA
AC010518.3	0	NA	NA	NA	NA	NA
AC010522.1	0.22348659688114	1.13173563152506	3.52202863050307	0.321330616600755	0.747959856948311	NA
AC010525.5	0	NA	NA	NA	NA	NA
AC010642.2	1.73666041544602	2.36068357900165	1.60823707062312	1.46787039182413	0.142139432115093	NA
AC010646.3	2.4074585847709	-0.636894854065769	1.49457998437293	-0.426136346481976	0.670008496810197	NA
AC010655.1	0	NA	NA	NA	NA	NA
AC010677.5	4.30370318889791	0.669254606585558	0.757503261881448	0.883500626681524	0.376965844086437	NA
AC010731.4	1.05319663867538	2.37288344688931	1.72133298415316	1.37851506288116	0.168044320490055	NA
AC010731.6	0.121536906853329	-1.02034460938625	3.5338115409304	-0.288737697969486	0.772782111961124	NA
AC010740.1	0.244524117146543	-0.299006097143266	3.5338115409304	-0.0846129154540433	0.932569130845244	NA
AC010878.3	1.07273142590261	-0.0732571116092017	1.56915634136553	-0.0466856677553565	0.962763753364965	NA
AC010894.4	0.13725414207234	0.422327911013026	3.5338115409304	0.119510592492387	0.904870848586398	NA
AC010900.2	1.47611295351096	-0.873150829705486	1.31615148416786	-0.663412107351413	0.507066653775818	NA
AC010904.1	0	NA	NA	NA	NA	NA
AC010967.1	0	NA	NA	NA	NA	NA
AC010975.2	0	NA	NA	NA	NA	NA
AC011155.1	0	NA	NA	NA	NA	NA
AC011225.1	0.121536906853329	-1.02034460938625	3.5338115409304	-0.288737697969487	0.772782111961124	NA
AC011233.2	0	NA	NA	NA	NA	NA
AC011242.5	0.497327406416414	-1.44393256476779	3.18671353524369	-0.4531102494148	0.650469355333325	NA
AC011380.1	0	NA	NA	NA	NA	NA
AC011380.8	1.91429527386325	1.0807956272037	1.29644257428867	0.833662553697539	0.404471165130479	NA
AC011406.2	0	NA	NA	NA	NA	NA
AC011431.1	0	NA	NA	NA	NA	NA
AC011513.3	0	NA	NA	NA	NA	NA
AC011515.2	0	NA	NA	NA	NA	NA
AC011530.4	1.84380167415223	-4.48047267882383	2.2142298464833	-2.02349032822398	0.0430226197425407	NA
AC011742.3	0	NA	NA	NA	NA	NA
AC011742.5	0	NA	NA	NA	NA	NA
AC011753.6	0.0907699110247121	0.422327911013026	3.5338115409304	0.119510592492387	0.904870848586398	NA
AC011816.1	0	NA	NA	NA	NA	NA
AC011933.2	5.12998880242086	0.572808797218941	0.773131825531047	0.740894085980088	0.458757661621468	NA
AC011998.2	0	NA	NA	NA	NA	NA
AC011998.4	0	NA	NA	NA	NA	NA
AC011999.1	0.359280051467282	-0.991620985156205	2.96910036789799	-0.333980284357391	0.738394436113263	NA
AC012005.1	2.85722436006732	0.344823588324737	0.940191112677415	0.366759038322295	0.71379876427725	NA
AC012005.2	0	NA	NA	NA	NA	NA
AC012065.5	0.478156521375175	-1.52233103160493	2.71923966182726	-0.559837020978859	0.575590609388298	NA
AC012066.1	1.00836973416736	0.589454389365208	1.747351487428	0.337341624513595	0.73585938489338	NA
AC012075.1	0	NA	NA	NA	NA	NA
AC012078.2	0	NA	NA	NA	NA	NA
AC012306.2	0	NA	NA	NA	NA	NA
AC012314.19	0	NA	NA	NA	NA	NA
AC012354.8	0.143352320634433	-1.02034460938625	3.5338115409304	-0.288737697969487	0.772782111961124	NA
AC012362.3	0	NA	NA	NA	NA	NA
AC012363.1	0	NA	NA	NA	NA	NA
AC012454.4	4.23265355917955	0.785387527033748	0.817019217470245	0.961284031317601	0.336409374817134	NA
AC012493.1	0	NA	NA	NA	NA	NA
AC012497.2	0	NA	NA	NA	NA	NA
AC012501.3	2.98419295187077	-1.22189685824272	1.0762283832304	-1.13535089510935	0.25622832546869	NA
AC012512.1	0.237743144613953	-0.299006097143266	3.5338115409304	-0.0846129154540431	0.932569130845244	NA
AC012513.4	0.369860616631438	1.88871175131688	3.4345861405681	0.549909559410402	0.582381407208338	NA
AC012671.2	0.0975508835573017	0.422327911013026	3.5338115409304	0.119510592492387	0.904870848586398	NA
AC013262.1	0	NA	NA	NA	NA	NA
AC013267.1	0.543979933094488	0.115786879268499	2.33096253702314	0.0496734192117776	0.960382638698497	NA
AC013268.3	2.01314642555271	1.34647535725107	1.45612289094693	0.924698983597088	0.355122508281145	NA
AC013268.4	0	NA	NA	NA	NA	NA
AC013269.5	0	NA	NA	NA	NA	NA
AC013286.1	0	NA	NA	NA	NA	NA
AC013399.3	0	NA	NA	NA	NA	NA
AC013403.13	0.143352320634433	-1.02034460938625	3.5338115409304	-0.288737697969486	0.772782111961124	NA
AC013404.1	0.121536906853329	-1.02034460938625	3.5338115409304	-0.288737697969486	0.772782111961124	NA
AC013410.1	0.942129990663772	1.30297094286521	1.84664597299749	0.705587839747225	0.480444488644539	NA
AC013410.2	0.378157346264075	0.447671267224105	2.92677285911256	0.152957297601784	0.878431950518533	NA
AC013429.4	0.280606462706773	-0.299006097143266	3.5338115409304	-0.0846129154540432	0.932569130845244	NA
AC013429.5	3.71399908108359	0.0886707872619939	0.790993522621651	0.112100522603656	0.910743703061019	NA
AC013439.4	0.871392241636032	-0.791091341426508	1.85387225910537	-0.42672376024887	0.669580542346849	NA
AC013442.1	0	NA	NA	NA	NA	NA
AC013444.1	0.0907699110247121	0.422327911013026	3.5338115409304	0.119510592492387	0.904870848586398	NA
AC013467.1	0	NA	NA	NA	NA	NA
AC013470.6	4.72321867566251	-0.376924808803618	0.818295695655559	-0.460621766440618	0.645069992468245	NA
AC013470.8	0.840302598522407	0.898930864311813	2.49036594067168	0.360963362705386	0.71812683552142	NA
AC013474.4	2.40104903027688	-0.781977586820347	1.04031681434666	-0.75167254439836	0.452248005310742	NA
AC015688.3	4.02743871554368	-1.69778241420915	1.0787762910218	-1.57380397431708	0.115532774975514	NA
AC015818.6	0	NA	NA	NA	NA	NA
AC015849.14	0.769942763085047	-0.240067247199781	1.79675940043653	-0.133611237621162	0.893709997535199	NA
AC015922.5	0.431444171615881	0.344435720763207	2.78827139429508	0.123530199200816	0.901687261916273	NA
AC015922.7	0	NA	NA	NA	NA	NA
AC015977.5	0.132716685856428	0.422327911013026	3.5338115409304	0.119510592492387	0.904870848586398	NA
AC016142.1	1.85599820226672	-0.278696599819792	1.74241922322112	-0.159948074553827	0.872921977967847	NA
AC016292.3	0.91372732370933	-2.52518268998183	2.03271848250455	-1.24226877047455	0.214137413670797	NA
AC016549.1	0.729045279270029	0.745298169966602	2.17563281391646	0.342566156016444	0.731924866645006	NA
AC016561.1	0	NA	NA	NA	NA	NA
AC016577.1	0.359280051467282	-0.991620985156205	2.96910036789798	-0.333980284357392	0.738394436113263	NA
AC016582.2	2.01531841588555	-0.8254437236468	1.24844912091034	-0.661175301276918	0.508499898689071	NA
AC016629.7	0.144312796643805	-1.02034460938625	3.5338115409304	-0.288737697969487	0.772782111961124	NA
AC016691.2	1.34348014734708	1.08886516286623	1.48962014860562	0.730968337052553	0.464798493157316	NA
AC016694.2	0	NA	NA	NA	NA	NA
AC016696.1	0	NA	NA	NA	NA	NA
AC016700.4	0.27450828414468	1.33612729034336	3.51350032357746	0.380283810243943	0.703734751968414	NA
AC016700.6	0	NA	NA	NA	NA	NA
AC016712.2	3.53184764765361	0.229650364853355	1.03585044204684	0.221702241493054	0.824545685077198	NA
AC016716.1	0	NA	NA	NA	NA	NA
AC016717.1	0	NA	NA	NA	NA	NA
AC016724.6	0	NA	NA	NA	NA	NA
AC016727.3	0	NA	NA	NA	NA	NA
AC016734.1	0	NA	NA	NA	NA	NA
AC016734.2	0.908340996158295	-0.437136630189913	1.97278151533692	-0.22158390414321	0.824637813662128	NA
AC016753.1	0	NA	NA	NA	NA	NA
AC016772.4	0.509590991813197	1.09200933020603	2.69475962486219	0.405234411311129	0.685305212868385	NA
AC016831.3	0	NA	NA	NA	NA	NA
AC016831.5	0	NA	NA	NA	NA	NA
AC016831.6	0.502632372101716	-1.59349665768398	2.35475738016787	-0.676713733272336	0.498587601327223	NA
AC016894.1	0.381778259218883	0.447611331331785	2.91854820245073	0.153367804909277	0.878108232447091	NA
AC016907.2	0	NA	NA	NA	NA	NA
AC016908.1	0	NA	NA	NA	NA	NA
AC016909.2	0	NA	NA	NA	NA	NA
AC016991.1	0	NA	NA	NA	NA	NA
AC017019.1	0	NA	NA	NA	NA	NA
AC017028.1	0	NA	NA	NA	NA	NA
AC017035.2	0.6168609668874	0.21116360171773	2.07152656760244	0.101936226655364	0.918807295006458	NA
AC017078.1	0.71905972556691	-1.30719136080018	1.95967959224722	-0.667043411571779	0.504744404507552	NA
AC017079.3	0.284227375661581	-0.299006097143266	3.5338115409304	-0.0846129154540433	0.932569130845244	NA
AC017079.4	1.98946874290014	-1.25399414729454	1.26239731906427	-0.993343480976366	0.320542594785719	NA
AC017080.1	0	NA	NA	NA	NA	NA
AC017081.2	0.286704641268867	-1.791247107083	3.52802864425277	-0.507718980683724	0.611650435370173	NA
AC017083.2	1.29928985619869	1.02133728084121	1.89554261873875	0.538809980184348	0.590017976492145	NA
AC017104.4	0.801477268383053	-1.35290446973553	1.92789675522568	-0.701751515514718	0.482834140067575	NA
AC018442.1	0.56831551273328	-1.65827263675625	2.6064676928312	-0.636214537136658	0.524636599318956	NA
AC018463.4	0.425369336528333	2.06792377378267	3.30121059224911	0.626413770341684	0.531043579740446	NA
AC018463.5	1.03303855143389	0.706666190778983	1.59140551594737	0.44405161581855	0.657005266598771	NA
AC018512.1	0	NA	NA	NA	NA	NA
AC018634.9	0	NA	NA	NA	NA	NA
AC018638.1	1.6814402251701	-0.0717515447700381	2.09763770760277	-0.0342058805054747	0.972712977321368	NA
AC018641.7	2.60279312017867	-0.200793664214939	1.02536904302922	-0.19582575227914	0.844746552895205	NA
AC018693.5	0	NA	NA	NA	NA	NA
AC018696.1	0.772186279401725	-0.22142461906726	1.94323161369994	-0.113946591598345	0.90928013130618	NA
AC018696.4	0	NA	NA	NA	NA	NA
AC018712.2	0.391507734782097	0.588421309082808	2.92393458626643	0.201242979869178	0.840508585800964	NA
AC018717.2	0	NA	NA	NA	NA	NA
AC018735.1	0	NA	NA	NA	NA	NA
AC018738.2	0	NA	NA	NA	NA	NA
AC018755.18	1.42230953706279	-0.669376036938384	2.16291845354977	-0.309478166335772	0.756957818260822	NA
AC018804.6	1.54710658398709	-1.54119420011872	1.81203943488182	-0.850530165321285	0.395030396770752	NA
AC018865.11	0	NA	NA	NA	NA	NA
AC018865.5	0.468244463318291	-0.446492797940166	3.2895526991785	-0.135730550251306	0.892034295599114	NA
AC018867.1	0	NA	NA	NA	NA	NA
AC018880.1	0	NA	NA	NA	NA	NA
AC018880.2	0	NA	NA	NA	NA	NA
AC018892.3	0	NA	NA	NA	NA	NA
AC018892.8	0	NA	NA	NA	NA	NA
AC018902.1	0	NA	NA	NA	NA	NA
AC019050.1	4.26614644561376	0.248653817730689	0.850840885442311	0.292244792163961	0.770099466483468	NA
AC019070.1	0	NA	NA	NA	NA	NA
AC019080.1	0.144312796643805	-1.02034460938625	3.5338115409304	-0.288737697969487	0.772782111961124	NA
AC019084.7	0	NA	NA	NA	NA	NA
AC019129.1	0.13725414207234	0.422327911013026	3.5338115409304	0.119510592492387	0.904870848586398	NA
AC019178.2	0.143352320634433	-1.02034460938625	3.5338115409304	-0.288737697969487	0.772782111961124	NA
AC019178.3	0	NA	NA	NA	NA	NA
AC019181.3	0.458569304549657	0.917742949509242	2.75366190351718	0.333280911624274	0.738922246856731	NA
AC019185.2	0	NA	NA	NA	NA	NA
AC019185.3	0	NA	NA	NA	NA	NA
AC019206.1	0	NA	NA	NA	NA	NA
AC020550.7	0.132716685856428	0.422327911013026	3.5338115409304	0.119510592492387	0.904870848586398	NA
AC020915.2	0.143352320634433	-1.02034460938625	3.5338115409304	-0.288737697969487	0.772782111961124	NA
AC020983.5	2.03186139253171	0.240516693166467	1.21061190597576	0.198673655842341	0.842518032798448	NA
AC021016.7	4.9760943965941	0.319796668105609	0.793733080457208	0.402902028376339	0.687020299096783	NA
AC021021.1	0	NA	NA	NA	NA	NA
AC021876.4	1.98253310954711	0.518146466727684	1.10387804638467	0.469387418677883	0.638792739671746	NA
AC022153.1	0.38750966883736	-0.727396940753808	2.88286042648484	-0.252317779269232	0.800795446752633	NA
AC022210.1	0	NA	NA	NA	NA	NA
AC022405.1	1.90649010555058	-0.439726473522741	1.25042761213308	-0.351660879251235	0.72509260262633	NA
AC022819.1	0	NA	NA	NA	NA	NA
AC023128.2	0	NA	NA	NA	NA	NA
AC023271.1	0.764627413353434	-1.24589280539635	1.9378474912978	-0.642926138920229	0.520272027597658	NA
AC023274.4	0	NA	NA	NA	NA	NA
AC023274.6	0	NA	NA	NA	NA	NA
AC023283.1	0.292652650671905	1.54842086489124	3.49898562629245	0.442534217133085	0.65810267537509	NA
AC023347.2	0.450049962491994	-0.364541361630036	2.82403317388607	-0.129085368047713	0.897290099743786	NA
AC023449.2	0	NA	NA	NA	NA	NA
AC023491.1	0	NA	NA	NA	NA	NA
AC023491.2	0	NA	NA	NA	NA	NA
AC023908.1	0	NA	NA	NA	NA	NA
AC024060.1	0	NA	NA	NA	NA	NA
AC024067.1	0.143352320634433	-1.02034460938625	3.5338115409304	-0.288737697969486	0.772782111961124	NA
AC024082.3	0	NA	NA	NA	NA	NA
AC024082.4	0	NA	NA	NA	NA	NA
AC024162.2	0	NA	NA	NA	NA	NA
AC024361.1	0	NA	NA	NA	NA	NA
AC024937.2	0.464389801072875	0.947219207236684	2.39786023608594	0.395026863109772	0.692823062952051	NA
AC024937.4	0.79447425238752	1.09917694787929	2.44188524236199	0.450134563578459	0.652613415917359	NA
AC024937.6	4.88570413497584	0.248571801524665	0.90359214941506	0.275092918509283	0.783244851988634	NA
AC025263.3	0.234122231659145	-0.299006097143266	3.5338115409304	-0.0846129154540433	0.932569130845244	NA
AC025750.5	1.80259853143661	0.650657050322403	1.35832623611994	0.479013828210375	0.63192879121327	NA
AC025750.7	0	NA	NA	NA	NA	NA
AC026150.6	4.14849640039225	-1.94330286823559	1.26309851093529	-1.53852043321358	0.123921416394281	NA
AC026185.1	0	NA	NA	NA	NA	NA
AC026271.5	0.575330234556477	-2.78847565753326	2.97178213949698	-0.938317658105739	0.348081187767156	NA
AC026369.1	0.237743144613953	-0.299006097143266	3.5338115409304	-0.0846129154540432	0.932569130845244	NA
AC026449.1	0	NA	NA	NA	NA	NA
AC026954.6	2.40522455449017	-0.0594623613175147	1.18035492849418	-0.0503766789819509	0.959822220261186	NA
AC027124.2	0.146973233589241	-1.02034460938625	3.5338115409304	-0.288737697969486	0.772782111961124	NA
AC027124.3	0	NA	NA	NA	NA	NA
AC027612.1	0.847361253093872	-0.126231835113425	2.43272127449499	-0.0518891483528581	0.958617020988327	NA
AC027612.3	1.91980943575171	2.0292670612767	1.71983417996362	1.17992018353748	0.238031961506778	NA
AC027612.4	0.438259263822288	-2.39245930122041	3.26343764937011	-0.733110161207522	0.463491243146562	NA
AC027682.1	6.92701423890264	-6.38389942809559	3.38954295272918	-1.88341009897969	NA	NA
AC034198.7	0	NA	NA	NA	NA	NA
AC037482.2	0	NA	NA	NA	NA	NA
AC053503.2	0	NA	NA	NA	NA	NA
AC055733.1	1.21536906853329	-3.88430091667156	2.96638767881499	-1.30943805639836	0.190386007449073	NA
AC055866.1	0	NA	NA	NA	NA	NA
AC060834.2	2.35630845403071	1.64804363073144	1.28611559706226	1.28141174439988	0.200049081152422	NA
AC062016.1	0	NA	NA	NA	NA	NA
AC062016.3	0	NA	NA	NA	NA	NA
AC062022.1	0	NA	NA	NA	NA	NA
AC063956.1	0	NA	NA	NA	NA	NA
AC063956.2	0	NA	NA	NA	NA	NA
AC063976.1	0	NA	NA	NA	NA	NA
AC063976.2	0	NA	NA	NA	NA	NA
AC063979.1	0	NA	NA	NA	NA	NA
AC064836.3	0.33384372473137	-0.948991530598231	3.53087445305988	-0.268769547944654	0.788107028550507	NA
AC064853.3	0.13725414207234	0.422327911013026	3.5338115409304	0.119510592492387	0.904870848586398	NA
AC066615.1	0	NA	NA	NA	NA	NA
AC066692.3	0.277029482500233	-0.299006097143266	3.5338115409304	-0.0846129154540434	0.932569130845244	NA
AC067940.1	0	NA	NA	NA	NA	NA
AC067945.3	0.528761876854437	1.2273396349922	2.68598860265421	0.456941490287553	0.647713101007552	NA
AC068042.1	0	NA	NA	NA	NA	NA
AC068044.1	0.912378540458376	-0.682913462563175	1.70706554685039	-0.400051107482769	0.689118874444431	NA
AC068135.1	0	NA	NA	NA	NA	NA
AC068137.13	1.61062356448132	1.06142318246427	1.39155461832774	0.762760705533649	0.445606119518458	NA
AC068287.1	0	NA	NA	NA	NA	NA
AC068491.3	0.483348504797016	1.83691565701277	2.72061194376171	0.675184736002048	0.499558403130323	NA
AC068522.4	1.06533943083394	2.5033617760885	1.90101192985576	1.31685747825814	0.187886401955059	NA
AC068538.2	0	NA	NA	NA	NA	NA
AC068657.2	0.143352320634433	-1.02034460938625	3.5338115409304	-0.288737697969486	0.772782111961124	NA
AC068724.1	0	NA	NA	NA	NA	NA
AC068831.11	0	NA	NA	NA	NA	NA
AC068831.12	0	NA	NA	NA	NA	NA
AC068831.17	0.500238397342498	2.26988861452165	2.65021148649563	0.856493387825106	0.391724928687157	NA
AC069063.1	0	NA	NA	NA	NA	NA
AC069063.2	0.121536906853329	-1.02034460938625	3.5338115409304	-0.288737697969486	0.772782111961124	NA
AC069154.4	0.121536906853329	-1.02034460938625	3.5338115409304	-0.288737697969486	0.772782111961124	NA
AC069157.1	0	NA	NA	NA	NA	NA
AC069213.4	0	NA	NA	NA	NA	NA
AC069257.6	0	NA	NA	NA	NA	NA
AC069499.1	0	NA	NA	NA	NA	NA
AC069513.1	0	NA	NA	NA	NA	NA
AC069542.1	0.243073813706658	-1.67033169177593	3.53087452155465	-0.473064585438872	0.636167101996874	NA
AC072052.7	3.0038593932723	0.20876056933723	1.02604230130702	0.203461951881809	0.838773981668498	NA
AC072061.2	0.28862559328761	-1.79329930721888	3.52793080718295	-0.50831476160691	0.611232619394231	NA
AC073052.1	1.3104843657184	-0.607604551823793	1.46084368026808	-0.415927152255121	0.677463310200805	NA
AC073055.2	0.760213287521834	-0.377144226061381	1.79837086247877	-0.209714377568121	0.833890603385963	NA
AC073069.2	0.426063939195967	0.787992544675361	2.79701000265927	0.281726752470021	0.778153039530826	NA
AC073072.1	0	NA	NA	NA	NA	NA
AC073072.7	2.42372010830739	-0.814828810498621	1.29303948298889	-0.630165452191084	0.528586340137705	NA
AC073091.2	0	NA	NA	NA	NA	NA
AC073109.2	0.578951147511285	-2.79329133149212	2.5256682809456	-1.10596128262985	0.268743277787371	NA
AC073130.2	0	NA	NA	NA	NA	NA
AC073135.2	0	NA	NA	NA	NA	NA
AC073135.3	2.28146793154731	1.34710802366319	1.3347940328819	1.0092253864476	0.31286655427112	NA
AC073135.4	0	NA	NA	NA	NA	NA
AC073135.7	0	NA	NA	NA	NA	NA
AC073135.8	2.37301221849784	-2.26743912859872	1.66137385799514	-1.36479764484495	0.172316659250117	NA
AC073143.1	0	NA	NA	NA	NA	NA
AC073150.6	1.07955080702421	0.613123677838174	1.74080506669463	0.352206969963817	0.724683050169405	NA
AC073264.10	1.01647303372423	3.33896098902524	1.85551240803638	1.79948189759547	0.0719424849144363	NA
AC073264.6	0	NA	NA	NA	NA	NA
AC073310.4	0.22348659688114	1.13173563152507	3.52202863050307	0.321330616600755	0.74795985694831	NA
AC073325.2	0	NA	NA	NA	NA	NA
AC073387.2	0	NA	NA	NA	NA	NA
AC073410.1	1.68403939095088	1.57682697197775	1.39686775745682	1.12883053070719	0.258969330682295	NA
AC073415.2	0	NA	NA	NA	NA	NA
AC073464.11	3.83443263736502	-1.78071512053239	1.12595172947073	-1.58151994790171	0.113759201576467	NA
AC073464.4	1.3585965473848	1.10535773846933	1.83982292569243	0.600795719540959	0.547976055472457	NA
AC073464.6	0	NA	NA	NA	NA	NA
AC073464.7	5.25504663831198	-0.0703892040846569	0.756651178118186	-0.0930272840646558	0.925881885656265	NA
AC073465.1	0.269970827928768	1.33612729034336	3.51350032357746	0.380283810243943	0.703734751968414	NA
AC073465.2	0	NA	NA	NA	NA	NA
AC073465.3	4.35796965123813	0.459729653455848	0.808106005525678	0.568897706875463	0.569425561658224	NA
AC073476.1	0	NA	NA	NA	NA	NA
AC073610.5	0.272309733074136	1.45831292788494	3.50627733097915	0.415914883571887	0.677472288077785	NA
AC073621.2	0	NA	NA	NA	NA	NA
AC073657.1	1.56412762760603	0.247572557583925	1.26676260479583	0.195437216607627	0.845050683669228	NA
AC073850.6	0	NA	NA	NA	NA	NA
AC073869.2	0.595823446621997	1.41713379073097	2.24086996036226	0.632403403944902	0.527123310237817	NA
AC073987.2	0.0907699110247121	0.422327911013026	3.5338115409304	0.119510592492387	0.904870848586398	NA
AC074019.2	4.08195392904398	0.705166350043728	0.835278117535095	0.844229407235848	0.398541224700397	NA
AC074033.1	0	NA	NA	NA	NA	NA
AC074117.13	0.188320794582014	1.07283224458754	3.52468172320042	0.304377055529827	0.760840646078625	NA
AC074121.4	0.0907699110247121	0.422327911013026	3.5338115409304	0.119510592492387	0.904870848586398	NA
AC074141.1	2.15434954764038	-4.71162566272602	1.88450087988487	-2.50019817608887	0.0124123849922465	NA
AC074290.1	0	NA	NA	NA	NA	NA
AC074338.4	0	NA	NA	NA	NA	NA
AC074338.5	0	NA	NA	NA	NA	NA
AC074367.1	0.121536906853329	-1.02034460938625	3.5338115409304	-0.288737697969487	0.772782111961124	NA
AC074375.1	0	NA	NA	NA	NA	NA
AC078899.1	3.30233042235292	-0.690501421148909	0.93213878726299	-0.740771042450027	0.458832275788716	NA
AC078899.3	0.0907699110247121	0.422327911013026	3.5338115409304	0.119510592492387	0.904870848586398	NA
AC078899.4	0	NA	NA	NA	NA	NA
AC078974.2	0	NA	NA	NA	NA	NA
AC079112.1	0	NA	NA	NA	NA	NA
AC079150.2	0	NA	NA	NA	NA	NA
AC079199.2	0	NA	NA	NA	NA	NA
AC079248.1	0.269970827928768	1.33612729034336	3.51350032357746	0.380283810243943	0.703734751968414	NA
AC079305.5	0.144312796643805	-1.02034460938625	3.5338115409304	-0.288737697969487	0.772782111961124	NA
AC079325.5	0	NA	NA	NA	NA	NA
AC079325.6	0.143352320634433	-1.02034460938625	3.5338115409304	-0.288737697969487	0.772782111961124	NA
AC079354.6	0	NA	NA	NA	NA	NA
AC079355.1	3.09823695066748	-0.22123100479287	0.960441750912004	-0.230342969350089	0.817825273439564	NA
AC079395.1	0	NA	NA	NA	NA	NA
AC079448.1	0	NA	NA	NA	NA	NA
AC079741.2	0	NA	NA	NA	NA	NA
AC079753.4	0.611363034662117	0.199973614810611	2.07356151293682	0.0964396829141495	0.923171376578091	NA
AC079767.3	0	NA	NA	NA	NA	NA
AC079776.2	0.121536906853329	-1.02034460938625	3.5338115409304	-0.288737697969486	0.772782111961124	NA
AC079776.4	0	NA	NA	NA	NA	NA
AC079776.6	0.279689919445669	-0.299006097143266	3.5338115409304	-0.0846129154540432	0.932569130845244	NA
AC079780.3	0.281566938716145	-0.299006097143266	3.5338115409304	-0.0846129154540433	0.932569130845244	NA
AC079781.5	0	NA	NA	NA	NA	NA
AC079781.7	0	NA	NA	NA	NA	NA
AC079781.8	0.144312796643805	-1.02034460938625	3.5338115409304	-0.288737697969486	0.772782111961124	NA
AC079807.1	0.281566938716145	-0.299006097143266	3.5338115409304	-0.0846129154540433	0.932569130845244	NA
AC079809.2	0	NA	NA	NA	NA	NA
AC079834.1	1.6144163866	-0.0812412223357643	1.29361036221925	-0.0628019260733125	0.949924232114098	NA
AC079907.1	0	NA	NA	NA	NA	NA
AC079922.2	1.21534939361665	1.17924509072113	2.19674919037993	0.536813713593393	0.591396298012904	NA
AC079987.2	0	NA	NA	NA	NA	NA
AC080002.1	0	NA	NA	NA	NA	NA
AC080125.1	0.65812494774862	-0.937797351149079	2.0331564004033	-0.461251948430065	0.644617855170012	NA
AC083760.1	0	NA	NA	NA	NA	NA
AC083822.2	0.143352320634433	-1.02034460938625	3.5338115409304	-0.288737697969486	0.772782111961124	NA
AC083855.5	0	NA	NA	NA	NA	NA
AC083862.6	0.791452553271655	0.0704199115421295	2.11135712539566	0.0333529134863591	0.973393158345983	NA
AC083863.5	0	NA	NA	NA	NA	NA
AC083873.4	2.06129551331494	0.646386434289107	1.41034177202664	0.458319002606199	0.646723273842275	NA
AC083875.2	0	NA	NA	NA	NA	NA
AC083939.1	0	NA	NA	NA	NA	NA
AC084121.14	0	NA	NA	NA	NA	NA
AC084121.17	0	NA	NA	NA	NA	NA
AC084290.2	0	NA	NA	NA	NA	NA
AC087163.3	0.0975508835573017	0.422327911013026	3.5338115409304	0.119510592492387	0.904870848586398	NA
AC087350.1	0	NA	NA	NA	NA	NA
AC087392.1	0	NA	NA	NA	NA	NA
AC087499.4	0	NA	NA	NA	NA	NA
AC087499.5	0.235082707668517	-0.299006097143266	3.5338115409304	-0.0846129154540433	0.932569130845244	NA
AC087499.7	0	NA	NA	NA	NA	NA
AC087499.8	0	NA	NA	NA	NA	NA
AC087499.9	0	NA	NA	NA	NA	NA
AC087650.1	5.27009518056717	0.312227146756528	0.753120847442892	0.414577750458839	0.678451038782133	NA
AC087651.1	0	NA	NA	NA	NA	NA
AC087651.2	0	NA	NA	NA	NA	NA
AC087762.1	0	NA	NA	NA	NA	NA
AC090018.1	0	NA	NA	NA	NA	NA
AC090154.1	0	NA	NA	NA	NA	NA
AC090283.3	0	NA	NA	NA	NA	NA
AC090453.1	0.132716685856428	0.422327911013026	3.5338115409304	0.119510592492387	0.904870848586398	NA
AC090505.5	0.78062233061132	-1.31480223824115	1.93273544999556	-0.680280499974359	0.496326869241933	NA
AC090602.2	2.23496475260024	-0.632455210911837	1.04623693984103	-0.604504760659603	0.545508105066502	NA
AC090625.1	0	NA	NA	NA	NA	NA
AC090774.2	0.144312796643805	-1.02034460938625	3.5338115409304	-0.288737697969487	0.772782111961124	NA
AC090804.1	1.01762693980937	-0.273879122766134	1.63366688944451	-0.167646859060271	0.866861104665437	NA
AC090954.5	1.63237071749196	-0.882788961751573	1.34126881717414	-0.6581745213547	0.510425994715473	NA
AC090955.5	0	NA	NA	NA	NA	NA
AC090958.1	0	NA	NA	NA	NA	NA
AC090958.5	0.640846990183428	-0.887603472120813	2.0396367022873	-0.435177240694597	0.663433781204974	NA
AC090960.1	0	NA	NA	NA	NA	NA
AC091069.1	0	NA	NA	NA	NA	NA
AC091180.1	0	NA	NA	NA	NA	NA
AC091304.1	0	NA	NA	NA	NA	NA
AC091492.2	0	NA	NA	NA	NA	NA
AC091493.1	1.37557411623127	0.534727564438364	1.51722966113887	0.352436798550974	0.724510708828871	NA
AC091633.2	3.52645646930077	0.186459633987501	0.84726906643329	0.220071334331173	0.825815599426164	NA
AC091654.7	0.237743144613953	-0.299006097143266	3.5338115409304	-0.0846129154540433	0.932569130845244	NA
AC091813.2	0	NA	NA	NA	NA	NA
AC092013.1	0	NA	NA	NA	NA	NA
AC092066.6	0	NA	NA	NA	NA	NA
AC092106.1	0.254253592709757	-0.299006097143266	3.5338115409304	-0.0846129154540432	0.932569130845244	NA
AC092106.2	0.0907699110247121	0.422327911013026	3.5338115409304	0.119510592492387	0.904870848586398	NA
AC092155.1	0.447111843507683	0.960315714089528	2.42261168308528	0.396396880603883	0.691812266943407	NA
AC092159.1	0	NA	NA	NA	NA	NA
AC092162.2	0	NA	NA	NA	NA	NA
AC092170.1	0	NA	NA	NA	NA	NA
AC092384.1	0	NA	NA	NA	NA	NA
AC092421.1	0	NA	NA	NA	NA	NA
AC092566.1	0	NA	NA	NA	NA	NA
AC092568.1	0	NA	NA	NA	NA	NA
AC092569.2	0	NA	NA	NA	NA	NA
AC092570.1	0	NA	NA	NA	NA	NA
AC092570.4	0	NA	NA	NA	NA	NA
AC092573.2	1.47557355352511	-0.887905412675881	1.86179292995694	-0.476908789580814	0.633427072761422	NA
AC092578.1	0	NA	NA	NA	NA	NA
AC092580.1	0	NA	NA	NA	NA	NA
AC092580.2	0	NA	NA	NA	NA	NA
AC092601.1	0	NA	NA	NA	NA	NA
AC092610.12	1.8869582476224	-0.915454439698862	1.29093445724826	-0.709140913048547	0.478237036109259	NA
AC092628.3	0	NA	NA	NA	NA	NA
AC092638.1	0.121536906853329	-1.02034460938625	3.5338115409304	-0.288737697969487	0.772782111961124	NA
AC092638.2	0	NA	NA	NA	NA	NA
AC092641.2	1.56945961848008	0.047724088701288	1.42123766523148	0.0335792456594618	0.973212672498274	NA
AC092642.1	0	NA	NA	NA	NA	NA
AC092646.1	0	NA	NA	NA	NA	NA
AC092646.2	0	NA	NA	NA	NA	NA
AC092664.1	0.0907699110247121	0.422327911013026	3.5338115409304	0.119510592492387	0.904870848586398	NA
AC092718.1	0	NA	NA	NA	NA	NA
AC092933.3	0	NA	NA	NA	NA	NA
AC092933.4	4.59331559263813	-1.52385089761148	0.899980821518644	-1.69320374520882	0.0904166919673799	NA
AC093063.2	0	NA	NA	NA	NA	NA
AC093084.1	0	NA	NA	NA	NA	NA
AC093106.4	1.38759694284924	-0.490699046698827	1.37413704702028	-0.357096148279295	0.721019827875847	NA
AC093106.6	0.181539822049424	1.04294930127681	3.52606264330788	0.295782975738172	0.767395824979004	NA
AC093142.2	1.08658143705298	0.0389110613239051	1.47538300745733	0.0263735322470361	0.978959405011799	NA
AC093162.3	0	NA	NA	NA	NA	NA
AC093162.5	5.00675267784585	0.658463559969895	0.710831012084344	0.926329252348046	0.35427489830323	NA
AC093166.1	0	NA	NA	NA	NA	NA
AC093166.2	0	NA	NA	NA	NA	NA
AC093166.3	0.146973233589241	-1.02034460938625	3.5338115409304	-0.288737697969486	0.772782111961124	NA
AC093166.4	0.258791048925669	-0.299006097143266	3.5338115409304	-0.0846129154540433	0.932569130845244	NA
AC093698.1	0.0907699110247121	0.422327911013026	3.5338115409304	0.119510592492387	0.904870848586398	NA
AC093698.4	0	NA	NA	NA	NA	NA
AC093716.1	0.429223998773749	0.815494928531396	2.79431128303981	0.291841117874404	0.770408105522682	NA
AC093787.1	0	NA	NA	NA	NA	NA
AC093826.1	0	NA	NA	NA	NA	NA
AC093850.1	0.146973233589241	-1.02034460938625	3.5338115409304	-0.288737697969487	0.772782111961124	NA
AC093899.3	0.51211219016875	-0.354068099459043	2.73266141587448	-0.129568960648474	0.896907462001747	NA
AC094019.4	2.35936871763138	0.160579989847316	1.09052124504427	0.147250675378449	0.882934163329567	NA
AC096553.5	0	NA	NA	NA	NA	NA
AC096579.13	0	NA	NA	NA	NA	NA
AC096582.8	0.963900439198742	1.20979742515445	2.34066318412331	0.516860962038663	0.605253220545693	NA
AC096649.1	0	NA	NA	NA	NA	NA
AC096664.1	0.690853131823746	2.75122824390572	2.38300249508137	1.15452176386067	0.248286321100137	NA
AC096664.2	0	NA	NA	NA	NA	NA
AC096775.2	0.447389525546558	-0.36458880386995	2.82906262572799	-0.128872652218553	0.897458416556338	NA
AC096921.2	0	NA	NA	NA	NA	NA
AC097359.2	0.0907699110247121	0.422327911013026	3.5338115409304	0.119510592492387	0.904870848586398	NA
AC097463.1	0	NA	NA	NA	NA	NA
AC097463.2	0	NA	NA	NA	NA	NA
AC097499.2	0	NA	NA	NA	NA	NA
AC097523.1	4.88597868803447	0.427142163862865	0.759012788082433	0.562760167640911	0.573598207265715	NA
AC097523.3	0.561940684630177	1.33725310857965	2.26079224006553	0.591497566596781	0.554187085123541	NA
AC097533.1	0	NA	NA	NA	NA	NA
AC097711.1	1.35671952811433	1.09893651404912	1.49011149236911	0.737486100655416	0.460826792665461	NA
AC097713.5	4.14876524439189	0.523568907017231	0.808091731462814	0.647907764220608	0.517044608661854	NA
AC097721.1	0.241863680201107	-0.299006097143267	3.5338115409304	-0.0846129154540434	0.932569130845244	NA
AC098592.6	0	NA	NA	NA	NA	NA
AC098592.7	0	NA	NA	NA	NA	NA
AC098614.1	2.51231112086924	0.336357897094191	1.03056812432785	0.32638104085896	0.744136080059834	NA
AC098614.3	0.143352320634433	-1.02034460938625	3.5338115409304	-0.288737697969487	0.772782111961124	NA
AC098784.1	0	NA	NA	NA	NA	NA
AC098817.5	0	NA	NA	NA	NA	NA
AC098824.6	0.609663073726052	0.191195174167078	2.29165776451686	0.0834309455484455	0.933508883290264	NA
AC098826.4	0	NA	NA	NA	NA	NA
AC098826.5	0	NA	NA	NA	NA	NA
AC098828.3	1.14567894585355	-1.32353251111854	1.59575253862789	-0.829409622783109	0.406872658194603	NA
AC098831.4	0	NA	NA	NA	NA	NA
AC099535.4	2.14938221489153	0.379731312180963	1.11889313754524	0.339381214736969	0.734322568214344	NA
AC099799.1	0	NA	NA	NA	NA	NA
AC100821.1	0	NA	NA	NA	NA	NA
AC103563.2	0	NA	NA	NA	NA	NA
AC103563.3	0	NA	NA	NA	NA	NA
AC103563.4	0.0975508835573017	0.422327911013026	3.5338115409304	0.119510592492387	0.904870848586398	NA
AC103563.5	0	NA	NA	NA	NA	NA
AC103563.6	0	NA	NA	NA	NA	NA
AC103563.7	0	NA	NA	NA	NA	NA
AC103564.6	0.671613986012044	-1.97854703274054	2.16836628032205	-0.912459786289741	0.361526729411511	NA
AC104057.1	4.7268051434309	-0.774440724563781	0.893466629180337	-0.86678192477569	0.386061507588807	NA
AC104058.1	0.26851014044257	-1.71112233909475	3.52990638228226	-0.484750062404892	0.627853649911179	NA
AC104076.2	0.0907699110247121	0.422327911013026	3.5338115409304	0.119510592492387	0.904870848586398	NA
AC104131.1	0.254253592709757	-0.299006097143266	3.5338115409304	-0.0846129154540432	0.932569130845244	NA
AC104297.1	2.15916240451305	1.103377232854	1.1505745767628	0.958979326623409	0.337569159955599	NA
AC104304.4	0.621259184513429	-0.994654098989966	2.61398090636669	-0.380513146277142	0.703564539841219	NA
AC104306.1	3.23321567146494	0.093387563576959	0.936973124414326	0.099669415422489	0.920606782559751	NA
AC104306.4	0	NA	NA	NA	NA	NA
AC104308.2	0	NA	NA	NA	NA	NA
AC104389.1	0	NA	NA	NA	NA	NA
AC104389.2	0	NA	NA	NA	NA	NA
AC104389.31	0	NA	NA	NA	NA	NA
AC104389.32	0	NA	NA	NA	NA	NA
AC104451.2	0	NA	NA	NA	NA	NA
AC104532.2	0	NA	NA	NA	NA	NA
AC104581.1	0	NA	NA	NA	NA	NA
AC104634.3	0.641347201660253	1.52911858668801	2.21923605925066	0.689029263161993	0.49080485252926	NA
AC104650.1	0	NA	NA	NA	NA	NA
AC104651.2	0	NA	NA	NA	NA	NA
AC104651.3	0	NA	NA	NA	NA	NA
AC104698.2	0	NA	NA	NA	NA	NA
AC104772.1	0	NA	NA	NA	NA	NA
AC104843.3	1.20613090572954	0.922827685101148	1.55184410374502	0.594665200501852	0.552067287720353	NA
AC104843.4	0	NA	NA	NA	NA	NA
AC104978.1	0.465350277082247	0.947234636888114	2.39661516763674	0.395238522095379	0.69266686562194	NA
AC104981.1	1.85599820226672	-0.278696599819792	1.74241922322112	-0.159948074553827	0.872921977967847	NA
AC105009.1	0	NA	NA	NA	NA	NA
AC105342.1	0.653309809493832	0.320984671360387	2.26993510893574	0.141406981237839	0.887548439459068	NA
AC105399.2	1.41852166548205	2.79104600384349	1.98533338815325	1.40583240099524	0.159773898271721	NA
AC105402.2	1.88402174998043	0.388680014836947	1.11982978313924	0.347088477810755	0.728524849444567	NA
AC105402.3	1.65461965990034	-1.8700408758218	1.62670905094341	-1.14958533902376	0.250314699465207	NA
AC105443.2	0	NA	NA	NA	NA	NA
AC106883.1	0	NA	NA	NA	NA	NA
AC106901.1	0	NA	NA	NA	NA	NA
AC107081.1	0	NA	NA	NA	NA	NA
AC107083.1	0	NA	NA	NA	NA	NA
AC107399.1	0	NA	NA	NA	NA	NA
AC107982.4	0.820110326973452	3.01791829581971	2.76000274401877	1.09344757078951	0.274197336724199	NA
AC107983.4	1.54308848742011	3.93171782039349	2.84155426672067	1.38365044315375	0.16646551466435	NA
AC108032.1	0	NA	NA	NA	NA	NA
AC108039.1	0.793818367474779	0.78181432235855	2.18942150843992	0.357087166333556	0.721026551773236	NA
AC108039.3	0.629740117982083	-0.965347853954157	2.27067036939871	-0.425137821395796	0.670736208126587	NA
AC108059.1	0	NA	NA	NA	NA	NA
AC108059.2	0	NA	NA	NA	NA	NA
AC108059.4	0.212306817878041	-0.299006097143266	3.5338115409304	-0.0846129154540432	0.932569130845244	NA
AC108448.2	0.982505070258513	-0.36213614206596	1.80361494271934	-0.200783511762195	0.840867856092967	NA
AC108463.2	0.378157346264075	0.447671267224105	2.92677285911255	0.152957297601785	0.878431950518533	NA
AC108479.2	0.698371761644271	-0.761320294520758	2.96558734018983	-0.256718217063883	0.797396307556846	NA
AC108868.3	1.51935447447765	-0.0198613105311289	1.75854366875035	-0.0112941810226656	0.990988738912705	NA
AC108925.1	0	NA	NA	NA	NA	NA
AC108938.3	0	NA	NA	NA	NA	NA
AC108938.5	1.04714464072416	2.45145947025719	1.9566448604221	1.25288933104005	0.210245985158645	NA
AC109344.1	0	NA	NA	NA	NA	NA
AC109631.1	1.19776098001166	0.999117157790159	1.70625070019632	0.585562929102508	0.558169266320912	NA
AC109638.1	0	NA	NA	NA	NA	NA
AC109815.2	0.269970827928768	1.33612729034336	3.51350032357746	0.380283810243943	0.703734751968414	NA
AC109829.1	0.766088100839632	0.825635439799179	1.96739757873853	0.419658664177358	0.674734826036049	NA
AC109829.2	1.44438594520876	-4.11766758505563	2.33242710136215	-1.76540033454889	0.0774965072123451	NA
AC110299.5	1.33520884144325	-1.270454472089	1.8862810715467	-0.673523416659885	0.500614356414303	NA
AC110602.1	0	NA	NA	NA	NA	NA
AC110620.1	0	NA	NA	NA	NA	NA
AC110754.3	0	NA	NA	NA	NA	NA
AC111155.1	0.500238397342497	2.26988861452165	2.65021148649563	0.856493387825105	0.391724928687157	NA
AC111200.7	0.212306817878041	-0.299006097143266	3.5338115409304	-0.0846129154540433	0.932569130845244	NA
AC112198.1	0	NA	NA	NA	NA	NA
AC112220.2	0	NA	NA	NA	NA	NA
AC112229.1	1.65230941964258	-0.123228269040374	1.77672266522376	-0.0693570648094675	0.944705403898979	NA
AC112229.6	0	NA	NA	NA	NA	NA
AC112719.1	0	NA	NA	NA	NA	NA
AC113404.1	2.47777956559833	-0.7238255729864	1.6605925373922	-0.435883912933331	0.662920957488869	NA
AC113618.2	0	NA	NA	NA	NA	NA
AC114737.3	0.258791048925669	-0.299006097143266	3.5338115409304	-0.0846129154540432	0.932569130845244	NA
AC114755.2	0	NA	NA	NA	NA	NA
AC114755.3	0.13725414207234	0.422327911013026	3.5338115409304	0.119510592492387	0.904870848586398	NA
AC114755.4	0	NA	NA	NA	NA	NA
AC114755.5	0.132716685856428	0.422327911013026	3.5338115409304	0.119510592492387	0.904870848586398	NA
AC114755.7	0	NA	NA	NA	NA	NA
AC114760.1	0	NA	NA	NA	NA	NA
AC114776.1	2.40722997504594	2.2010843845337	1.50907828987823	1.45856209004988	0.144685674119869	NA
AC114783.1	0	NA	NA	NA	NA	NA
AC114812.10	0	NA	NA	NA	NA	NA
AC114812.5	0	NA	NA	NA	NA	NA
AC114812.9	0.366838917515573	0.410210562663091	2.94699531906943	0.139196204353871	0.889295107793008	NA
AC114814.2	0	NA	NA	NA	NA	NA
AC114973.1	0	NA	NA	NA	NA	NA
AC115115.4	0.146973233589241	-1.02034460938625	3.5338115409304	-0.288737697969486	0.772782111961124	NA
AC115283.1	0	NA	NA	NA	NA	NA
AC116050.1	0	NA	NA	NA	NA	NA
AC117490.2	0	NA	NA	NA	NA	NA
AC117947.1	0.212306817878041	-0.299006097143266	3.5338115409304	-0.0846129154540432	0.932569130845244	NA
AC118758.1	4.83560155012721	-0.577344733577109	0.883604881684818	-0.65339694873149	0.513500405408269	NA
AC119403.1	0	NA	NA	NA	NA	NA
AC121251.1	0	NA	NA	NA	NA	NA
AC123900.2	0	NA	NA	NA	NA	NA
AC124312.1	0	NA	NA	NA	NA	NA
AC124914.3	0.969276362821066	0.695155188353142	1.97337992607686	0.352266271267456	0.724638580622382	NA
AC124944.4	0.269970827928768	1.33612729034336	3.51350032357746	0.380283810243943	0.703734751968414	NA
AC125238.2	0.850022722537174	-0.00676467521266337	1.86172529854457	-0.00363355174791456	0.997100851538892	NA
AC125238.3	0	NA	NA	NA	NA	NA
AC125634.1	0.132716685856428	0.422327911013026	3.5338115409304	0.119510592492387	0.904870848586398	NA
AC126365.1	0.447734817209717	1.0284278391354	2.7744375974131	0.370679751490647	0.710876073573702	NA
AC126407.1	0	NA	NA	NA	NA	NA
AC126544.4	3.98444087593591	-1.61241265959579	1.12160127297867	-1.43759881380454	0.15054791768606	NA
AC127383.1	0	NA	NA	NA	NA	NA
AC127391.3	0	NA	NA	NA	NA	NA
AC128677.3	0.265433371712856	1.33612729034336	3.51350032357746	0.380283810243943	0.703734751968414	NA
AC129778.2	3.46791617764038	0.560347482006812	0.956774768842225	0.585662896069968	0.55810207277423	NA
AC130360.7	0.132716685856428	0.422327911013026	3.5338115409304	0.119510592492387	0.904870848586398	NA
AC130360.8	0.374997286686294	0.410203230822749	2.92864875166263	0.140065697735132	0.888608082617675	NA
AC130464.1	0	NA	NA	NA	NA	NA
AC130709.1	0.964555291613618	1.41146991747381	1.99810304986698	0.706404966234237	0.479936333362272	NA
AC131056.6	0	NA	NA	NA	NA	NA
AC131097.4	0.75411510895974	0.69003972667155	1.96880603238678	0.350486393946597	0.725973699465775	NA
AC131263.1	0.121536906853329	-1.02034460938625	3.5338115409304	-0.288737697969486	0.772782111961124	NA
AC132008.1	1.26476661164229	-0.978127023947775	1.52355511205793	-0.64200304682551	0.520871204723559	NA
AC132479.4	0	NA	NA	NA	NA	NA
AC133104.2	0	NA	NA	NA	NA	NA
AC133141.1	0.277029482500233	-0.299006097143266	3.5338115409304	-0.0846129154540434	0.932569130845244	NA
AC133551.1	0.41566205370857	0.740447122463268	3.36694914642273	0.219916336797058	0.825936312834543	NA
AC133644.3	0	NA	NA	NA	NA	NA
AC133965.1	0.612962371893717	1.46779401044855	2.53862143784852	0.578185462615687	0.563138912482331	NA
AC134915.1	0	NA	NA	NA	NA	NA
AC135999.2	0	NA	NA	NA	NA	NA
AC136352.1	0	NA	NA	NA	NA	NA
AC136352.2	0	NA	NA	NA	NA	NA
AC136352.3	0	NA	NA	NA	NA	NA
AC136612.1	0	NA	NA	NA	NA	NA
AC136616.1	0.496117272910863	-0.253026146825649	2.41760150732167	-0.104659988860597	0.916645611800368	NA
AC136616.2	0	NA	NA	NA	NA	NA
AC136616.3	0	NA	NA	NA	NA	NA
AC136896.2	0	NA	NA	NA	NA	NA
AC137527.2	0	NA	NA	NA	NA	NA
AC137675.1	0	NA	NA	NA	NA	NA
AC138028.1	0	NA	NA	NA	NA	NA
AC138472.4	0	NA	NA	NA	NA	NA
AC138517.4	1.58435437748533	0.389401257976717	1.39306559395625	0.279528300509406	0.779839422559947	NA
AC138517.5	0.0975508835573017	0.422327911013026	3.5338115409304	0.119510592492387	0.904870848586398	NA
AC138517.6	3.53615625665732	-2.08937267179661	0.963753638029261	-2.16795308401541	0.0301622563250929	NA
AC138623.1	0	NA	NA	NA	NA	NA
AC138645.2	0	NA	NA	NA	NA	NA
AC138647.1	0	NA	NA	NA	NA	NA
AC138649.1	0	NA	NA	NA	NA	NA
AC138744.2	0.453210022069776	-0.334769713237653	2.46675356093103	-0.135712670507426	0.892048430781791	NA
AC139085.2	0	NA	NA	NA	NA	NA
AC139103.1	0.832327844343223	0.0668457146936967	1.72493197926748	0.0387526670599984	0.96908758267587	NA
AC139143.2	0.83224426421167	-2.35066553417482	1.86421802658951	-1.26093917162428	0.207330763716562	NA
AC139712.1	0	NA	NA	NA	NA	NA
AC139712.2	0.212306817878041	-0.299006097143266	3.5338115409304	-0.0846129154540432	0.932569130845244	NA
AC140076.1	3.4964557222655	-0.332462758117523	0.953097548610802	-0.348823432189189	0.727221870704311	NA
AC140725.7	0	NA	NA	NA	NA	NA
AC140725.8	0	NA	NA	NA	NA	NA
AC141272.1	0	NA	NA	NA	NA	NA
AC142525.1	0	NA	NA	NA	NA	NA
AC144568.4	0	NA	NA	NA	NA	NA
AC144838.2	0	NA	NA	NA	NA	NA
AC144838.3	0.379117822273447	0.447655338900981	2.92458012907369	0.153066532337675	0.878345808145244	NA
AC145141.1	1.52979403561718	1.41030923157068	1.63509556742344	0.86252403814722	0.388399211020785	NA
AC151960.1	0	NA	NA	NA	NA	NA
AC152010.1	0	NA	NA	NA	NA	NA
AC159540.14	0.855397324378146	-0.728597037898585	1.71737380339456	-0.424250699794325	0.67138298933808	NA
AC171558.1	0	NA	NA	NA	NA	NA
AC171558.2	0	NA	NA	NA	NA	NA
AC171558.3	0	NA	NA	NA	NA	NA
AC208162.1	0	NA	NA	NA	NA	NA
AC225828.1	0	NA	NA	NA	NA	NA
AC226119.4	4.60323037481824	-0.402454394624814	0.765790137640563	-0.525541365503604	0.599206905253844	NA
AC226150.3	0	NA	NA	NA	NA	NA
AC231657.1	0.639886514174056	-0.885507690575933	2.04004776972532	-0.434062233108964	0.664243249765818	NA
AC233755.1	0	NA	NA	NA	NA	NA
AC233755.2	0	NA	NA	NA	NA	NA
AC234582.1	3.16627578277795	0.417413734006	0.991836289419316	0.420849426925466	0.673865036549504	NA
AC234582.2	1.0913420945384	3.4223467007075	1.81221189347283	1.8884914689248	0.0589600021273391	NA
AC236040.1	0	NA	NA	NA	NA	NA
AC241377.1	2.06081906089823	-0.360053682597531	1.70599491656601	-0.211052025478647	0.832846675083457	NA
AC242988.1	0	NA	NA	NA	NA	NA
AC243587.1	0	NA	NA	NA	NA	NA
AC243756.1	3.22484487722398	-1.57629958303036	0.965158675949	-1.63320252131646	0.10242640988618	NA
AC243790.1	2.95626305916905	-0.0514539721820601	0.920676892436381	-0.0558871115423542	0.955431738282159	NA
AC243945.1	4.6595712439201	0.431779883791764	1.14999288901866	0.37546309017634	0.707316091687616	NA
AC244489.1	0.440919700767724	-2.40141652978359	3.47956760037137	-0.690147973997483	0.490101136680921	NA
AC245015.1	0	NA	NA	NA	NA	NA
AC254788.1	0	NA	NA	NA	NA	NA
AC254847.1	0	NA	NA	NA	NA	NA
AC254952.1	3.03056872951991	-5.19072185281379	3.39746372400904	-1.52782259781973	0.126556589991319	NA
AC254995.1	1.82488174346676	4.16943550433363	2.76938867974626	1.50554363669734	0.132184366824016	NA
AC255093.1	0	NA	NA	NA	NA	NA
AC255093.2	0	NA	NA	NA	NA	NA
ACCSL	0.499971938495944	-1.58686797775647	2.35701160611086	-0.673254206149135	0.500785580996575	NA
ACE3P	0	NA	NA	NA	NA	NA
ACER1	4.87636220100061	-1.82529698452992	0.869445676760979	-2.09938013761809	0.0357834041802382	NA
ACKR1	0	NA	NA	NA	NA	NA
ACKR3	4.08549450300662	0.302356712245565	0.790791578242254	0.382346904752873	0.702204067746496	NA
ACOD1	0	NA	NA	NA	NA	NA
ACOT12	2.34704517262968	-0.497092890300945	1.21347513793369	-0.409644066665756	0.682067066231643	NA
ACOT6	1.2006381339258	-3.07852308026621	1.66382571085043	-1.85026776554179	0.064274966168699	NA
ACOX2	2.82058232251663	-0.48356986412769	1.00571242022955	-0.480823199953438	0.630642160007652	NA
ACSL5	4.9076597193392	0.287947305916239	0.735069116909408	0.391728205269881	0.69525904746557	NA
ACSM1	3.01653173978712	-1.98798157344991	1.01939827357333	-1.95015199160715	0.051158005937388	NA
ACSM4	0.488375824368902	-0.285786254778937	2.4224876109876	-0.117972225526647	0.906089664995013	NA
ACSM5	0.188320794582014	1.07283224458754	3.52468172320042	0.304377055529827	0.760840646078625	NA
ACSM5P1	0.195101767114603	1.10213038489957	3.52335076936322	0.312807454336646	0.754426951661177	NA
ACSM6	2.1249604698541	-0.165507215291779	1.28405743059226	-0.128893935231106	0.897441575623231	NA
ACTBL2	2.50944658051824	1.32205756992066	1.16693241146479	1.13293414162792	0.257241911120186	NA
ACTBP1	1.0800565426603	1.47468320458681	1.77166707838325	0.832370383002513	0.405199914010124	NA
ACTBP11	4.12886568376715	0.101643072441281	0.839034947998004	0.121142835210629	0.903577901405627	NA
ACTBP12	0.146973233589241	-1.02034460938625	3.5338115409304	-0.288737697969486	0.772782111961124	NA
ACTBP13	3.635435467576	0.219049425968515	0.915500162648752	0.239267489952984	0.8108981726026	NA
ACTBP14	1.84245023489888	-0.0340234444996103	1.33264863802437	-0.0255306939344864	0.97963166624256	NA
ACTBP6	1.53319365792832	0.387173527135027	1.37676082770157	0.281220615334758	0.77854119368723	NA
ACTBP7	3.91078454026238	0.371226065487365	0.896349011130074	0.414153483607173	0.678761705854915	NA
ACTBP8	2.97738020524866	0.655513855922851	1.2531101283715	0.523109534494573	0.600898030874927	NA
ACTBP9	0.401226826298998	-0.992050877873159	2.87410314707293	-0.345168849936194	0.729967435447184	NA
ACTG1P11	1.36746558179863	-0.578210213761063	1.34863097364953	-0.428738643156301	0.668113435101143	NA
ACTG1P12	1.90371983854333	1.19314201984186	1.34248657867504	0.888755268614619	0.374134620745671	NA
ACTG1P13	0	NA	NA	NA	NA	NA
ACTG1P15	1.65850806753923	-0.15017949589747	1.44074139750735	-0.104237648864188	0.916980757221469	NA
ACTG1P16	1.02408696938637	1.4048878993885	1.77323025630203	0.79227607040628	0.428199721487648	NA
ACTG1P18	1.26146826298542	-0.95908875196712	1.43304848628426	-0.669264690725108	0.503326646379931	NA
ACTG1P19	0.738397873740729	-0.332249275688261	1.80444371486738	-0.184128367624191	0.853912752782557	NA
ACTG1P2	1.36746558179863	-0.578210213761063	1.34863097364953	-0.428738643156301	0.668113435101143	NA
ACTG1P21	2.39457845267877	0.178040900505879	1.01804385190342	0.174885296122559	0.861169764209962	NA
ACTG1P22	0.121536906853329	-1.02034460938625	3.5338115409304	-0.288737697969487	0.772782111961124	NA
ACTG1P23	2.53687137792879	0.688566868400127	1.13370826906294	0.607358071904387	0.54361330722632	NA
ACTG1P24	2.55796293531018	-0.618023261046004	0.969722340691158	-0.6373198132215	0.523916547750227	NA
ACTG1P3	2.64437071616258	0.000173723123087567	1.11493481819087	0.000155814600327449	0.999875677936554	NA
ACTG1P4	1.91059710709378	-1.52113473928014	1.72662974621726	-0.880984902879541	0.378325991378781	NA
ACTG2	2.90192677098819	-0.595884394244529	1.05901818019667	-0.562676265041895	0.573655349262529	NA
ACTL10	3.47656752787678	-0.549046680038748	0.88641775570721	-0.619399460924271	0.535653236192369	NA
ACTL7A	0.13725414207234	0.422327911013026	3.5338115409304	0.119510592492387	0.904870848586398	NA
ACTL7B	0.46063052765615	2.20388706369351	3.21045029258516	0.686472881633954	0.492414959354797	NA
ACTL8	0.468920845414137	-1.46300181035795	2.73132427925671	-0.535638269490315	0.592208574484582	NA
ACTL9	0	NA	NA	NA	NA	NA
ACTN4P1	1.5383475763266	0.830985719554135	1.3591919760481	0.611382155131799	0.54094661357849	NA
ACTN4P2	1.13333296609317	-1.43762298866535	1.57447290165912	-0.913082077913464	0.361199375432932	NA
ACTP1	0.458569304549657	0.917742949509241	2.75366190351718	0.333280911624274	0.738922246856731	NA
ACTR3BP1	0	NA	NA	NA	NA	NA
ACTR3BP2	0	NA	NA	NA	NA	NA
ACTR3BP3	0	NA	NA	NA	NA	NA
ACTR3BP4	0.146973233589241	-1.02034460938625	3.5338115409304	-0.288737697969487	0.772782111961124	NA
ACTR3BP5	0	NA	NA	NA	NA	NA
ACTR3BP6	0	NA	NA	NA	NA	NA
ACTR3P2	0.651859506053947	-0.654158436037631	2.5589074184686	-0.25563974347658	0.798229026966626	NA
ACTR3P3	0	NA	NA	NA	NA	NA
ACTR6P1	0	NA	NA	NA	NA	NA
ACTRT1	0.381778259218883	0.447611331331785	2.91854820245073	0.153367804909277	0.87810823244709	NA
ACTRT2	0.132716685856428	0.422327911013026	3.5338115409304	0.119510592492387	0.904870848586398	NA
ACY3	1.44268503617934	0.050004570531343	1.47277795532802	0.0339525522842347	0.972914986657191	NA
AD000091.3	1.42507630755264	-0.554875455549306	2.13186267223658	-0.260277297771331	0.794649883032359	NA
ADAD1	0	NA	NA	NA	NA	NA
ADAD1P2	0	NA	NA	NA	NA	NA
ADAD2	1.60583319523342	-0.369801713312734	1.42057388133445	-0.2603185361717	0.794618075567235	NA
ADAM12	3.44476781028526	3.08250814900062	1.27762842679188	2.41267968398353	0.0158357297190318	NA
ADAM18	0.24290761157605	0.119267460042139	3.5338115409304	0.0337503736859544	0.973076209438212	NA
ADAM1A	0	NA	NA	NA	NA	NA
ADAM2	0.0975508835573017	0.422327911013026	3.5338115409304	0.119510592492387	0.904870848586398	NA
ADAM20	0.597106486929303	1.42501244636336	2.24089018957254	0.635913554798144	0.524832767331092	NA
ADAM20P2	0	NA	NA	NA	NA	NA
ADAM20P3	0	NA	NA	NA	NA	NA
ADAM21P1	1.3360983396332	0.492341762721372	1.65665281969095	0.29719067077266	0.766320943940805	NA
ADAM24P	0	NA	NA	NA	NA	NA
ADAM28	3.58803529143951	0.284704374337628	1.06194188895041	0.268097884921953	0.788623973847452	NA
ADAM30	0	NA	NA	NA	NA	NA
ADAM33	2.73853567339986	-0.674240053461502	0.983753944177798	-0.685374688916768	0.493107511838808	NA
ADAM3A	4.92313577772342	0.442830775383114	0.721165933140334	0.614048383365528	0.539183355481968	NA
ADAM3B	0.121536906853329	-1.02034460938625	3.5338115409304	-0.288737697969486	0.772782111961124	NA
ADAM5	0	NA	NA	NA	NA	NA
ADAM5P	1.14658435224907	0.86532313197996	1.46407926136741	0.59103571426302	0.554496491558971	NA
ADAM6	0	NA	NA	NA	NA	NA
ADAM7	0.13725414207234	0.422327911013026	3.5338115409304	0.119510592492387	0.904870848586398	NA
ADAMDEC1	0	NA	NA	NA	NA	NA
ADAMTSL2	1.93956186952269	0.773582470769954	1.18185122516352	0.654551481860944	0.51275657073057	NA
ADCY8	2.88466476415386	0.642502011506925	1.33318855684239	0.481928837604688	0.629856499574677	NA
ADCYAP1	0.64773344090812	1.56831657464125	2.15981284884227	0.726135403575325	0.467755767178811	NA
ADGRE3	0.376157286332122	0.408018871310959	2.92939333987928	0.139284426490767	0.889225395781737	NA
ADGRE4P	4.83464115710491	-0.721891848757586	0.814339487292267	-0.886475309158746	0.375361453450035	NA
ADGRF2	1.95395758367193	-0.380741961757965	1.23206107082307	-0.309028481440139	0.757299861423626	NA
ADGRF4	2.36621215118524	0.159323675996166	1.05064017359235	0.151644378352111	0.879467429286361	NA
ADGRF5	2.72496956008578	0.261854537187683	0.98025707003228	0.267128435175745	0.789370274730873	NA
ADGRF5P2	0.287665117278239	-1.79184369153159	3.52800019071435	-0.507892175359769	0.61152896241452	NA
ADGRG4	1.1371958435515	0.633682489248193	1.58439482914044	0.399952384085965	0.689191588152013	NA
ADGRG7	0.270704618722405	-0.120324849696203	3.5338115409304	-0.0340495944117393	0.972837602985455	NA
ADGRL4	0.234805025629642	1.172260885677	3.52025535992555	0.333004502747719	0.739130884257171	NA
ADH1A	0.363400587054436	-0.991663029859318	2.95936161246555	-0.335093563991029	0.737554507681811	NA
ADH1C	2.53039094886962	-1.2287355150637	1.170166342038	-1.05005200621622	0.293694202804002	NA
ADH5P2	0.144312796643805	-1.02034460938625	3.5338115409304	-0.288737697969487	0.772782111961124	NA
ADH5P3	0	NA	NA	NA	NA	NA
ADH5P4	0.913977877689977	0.230156683000648	1.71560272720996	0.134154999493937	0.893280009360465	NA
ADH7	0.146973233589241	-1.02034460938625	3.5338115409304	-0.288737697969486	0.772782111961124	NA
ADI1P1	0	NA	NA	NA	NA	NA
ADI1P2	0.143352320634433	-1.02034460938625	3.5338115409304	-0.288737697969486	0.772782111961124	NA
ADI1P3	0	NA	NA	NA	NA	NA
ADIG	0	NA	NA	NA	NA	NA
ADIPOR1P1	0.234805025629642	1.172260885677	3.52025535992555	0.333004502747719	0.739130884257171	NA
ADIPOR1P2	0.121536906853329	-1.02034460938625	3.5338115409304	-0.288737697969487	0.772782111961124	NA
ADIRF	5.24763670318593	0.356777645022628	0.730439340623089	0.488442537498439	0.625236418032321	NA
ADORA2BP1	0	NA	NA	NA	NA	NA
ADORA3	0	NA	NA	NA	NA	NA
ADRA1D	4.05983775798293	1.36700312847901	0.821359677418507	1.66431730953172	0.0960490350648074	NA
ADRB3	0	NA	NA	NA	NA	NA
AE000658.25	0	NA	NA	NA	NA	NA
AE000658.30	0	NA	NA	NA	NA	NA
AE000659.41	0	NA	NA	NA	NA	NA
AE000660.21	0	NA	NA	NA	NA	NA
AE000660.4	0	NA	NA	NA	NA	NA
AE000661.36	0	NA	NA	NA	NA	NA
AF001550.9	0.0907699110247121	0.422327911013026	3.5338115409304	0.119510592492387	0.904870848586398	NA
AF003529.2	0	NA	NA	NA	NA	NA
AF013593.1	0.146973233589241	-1.02034460938625	3.5338115409304	-0.288737697969486	0.772782111961124	NA
AF038458.4	0.265433371712856	1.33612729034336	3.51350032357746	0.380283810243943	0.703734751968414	NA
AF121897.4	0.146973233589241	-1.02034460938625	3.5338115409304	-0.288737697969486	0.772782111961124	NA
AF131215.1	0.0975508835573017	0.422327911013026	3.5338115409304	0.119510592492387	0.904870848586398	NA
AF131216.1	2.27285817779577	-2.09972151847141	1.21778395405722	-1.72421512984787	0.08466901379001	NA
AF146191.1	2.48938560844257	-0.322160358474978	0.984667790210593	-0.327176700281906	0.743534242459316	NA
AF146191.6	0	NA	NA	NA	NA	NA
AF146191.8	0.287665117278238	-1.79184369153159	3.52800019071435	-0.507892175359769	0.611528962414521	NA
AF165138.7	0	NA	NA	NA	NA	NA
AF186192.5	2.66263046308391	-1.10681672902878	1.0578221468805	-1.04631646472213	0.295414946184481	NA
AF196972.10	0	NA	NA	NA	NA	NA
AF196972.3	0.356619614521846	-0.991591637803149	2.97595922410743	-0.33320068022792	0.73898280469102	NA
AF196972.4	0.837020241058179	0.165479173990387	2.06545323000532	0.080117608855254	0.936143717925044	NA
AF213884.1	0	NA	NA	NA	NA	NA
AF224669.3	0.0907699110247121	0.422327911013026	3.5338115409304	0.119510592492387	0.904870848586398	NA
AF228730.13	0	NA	NA	NA	NA	NA
AF228730.5	0	NA	NA	NA	NA	NA
AF228730.8	0	NA	NA	NA	NA	NA
AF238378.7	0	NA	NA	NA	NA	NA
AF238380.8	0	NA	NA	NA	NA	NA
AF241726.2	0	NA	NA	NA	NA	NA
AF254982.2	0	NA	NA	NA	NA	NA
AF277315.13	0.58065110844735	-2.80008143926877	2.96483381697128	-0.944431159426393	0.34494936484584	NA
AF277315.19	0	NA	NA	NA	NA	NA
AFG3L2P1	0.414283624572573	0.585691639858568	2.87638961330413	0.203620412599731	0.838650140373592	NA
AFM	0	NA	NA	NA	NA	NA
AFP	0.415762062110258	-1.64891604734957	3.34703318662813	-0.492650044205483	0.622259881174003	NA
AGAP13P	5.13532764481559	-1.3506909800209	0.940683772396502	-1.43586082768267	0.151041946979089	NA
AGGF1P10	1.43067307816525	1.23239776933407	1.41336027846175	0.871962929845012	0.383228601045149	NA
AGGF1P3	0.985037241504859	1.37199976097681	1.88477204998058	0.727939360619733	0.466650707307146	NA
AGGF1P4	0.121536906853329	-1.02034460938625	3.5338115409304	-0.288737697969486	0.772782111961124	NA
AGGF1P5	0	NA	NA	NA	NA	NA
AGGF1P6	0	NA	NA	NA	NA	NA
AGGF1P7	0.121536906853329	-1.02034460938625	3.5338115409304	-0.288737697969486	0.772782111961124	NA
AGGF1P8	1.00823005192409	1.31699825259137	1.84035771854468	0.715620794435997	0.474225530032334	NA
AGGF1P9	0	NA	NA	NA	NA	NA
AGKP1	0.132716685856428	0.422327911013026	3.5338115409304	0.119510592492387	0.904870848586398	NA
AGPAT5P1	0	NA	NA	NA	NA	NA
AGR2	0.132716685856428	0.422327911013026	3.5338115409304	0.119510592492387	0.904870848586398	NA
AGR3	0	NA	NA	NA	NA	NA
AGRP	0.841236165474023	0.259380951888959	2.40568515300231	0.107819991142752	0.91413848469508	NA
AGT	4.05753115574021	1.17895935332483	0.849632917771541	1.38761025928357	0.165255755737654	NA
AGTR2	0	NA	NA	NA	NA	NA
AGXT2	0.0907699110247121	0.422327911013026	3.5338115409304	0.119510592492387	0.904870848586398	NA
AHCYP2	3.07255289694362	-0.0932016362447319	1.14432785722331	-0.0814466200891795	0.935086774763739	NA
AHCYP3	0.0975508835573017	0.422327911013026	3.5338115409304	0.119510592492387	0.904870848586398	NA
AHCYP4	0.956386538396585	0.407726431941687	1.65192023867364	0.246819684386856	0.805047775772537	NA
AHCYP5	0.507713383698241	-1.58827642867988	2.68140331602254	-0.592330299283678	0.55362943025093	NA
AHCYP7	0.858874269724703	2.10593564774932	2.09860029849646	1.00349535319237	0.315621917843943	NA
AHCYP8	0	NA	NA	NA	NA	NA
AHSG	2.09238606815599	-1.08658683701368	1.47033020168551	-0.739008717747939	0.459901703720601	NA
AHSP	0.408074721968766	-1.10806560679542	2.85707983909561	-0.387831516513089	0.698140720662494	NA
AIF1	1.08909104973597	-0.911608236096993	1.60749818412903	-0.567097521538364	0.570647926693493	NA
AIFM1P1	0	NA	NA	NA	NA	NA
AIG1P1	0	NA	NA	NA	NA	NA
AIM2	1.79844414758651	0.391767872830787	1.35270059579337	0.28961905838521	0.77210768512991	NA
AIMP1P1	0	NA	NA	NA	NA	NA
AIMP1P2	0	NA	NA	NA	NA	NA
AIPL1	4.50565691981235	-0.287843512978586	0.806305514118537	-0.356990629405853	0.721098820816393	NA
AIRE	3.91715540082836	-0.845437937813855	0.931022313151319	-0.908074839744949	0.363838682487456	NA
AJ239318.1	0	NA	NA	NA	NA	NA
AJ239321.3	0	NA	NA	NA	NA	NA
AJAP1	1.60089217571076	1.1263925515088	1.34439308692809	0.837844647120716	0.402117959898296	NA
AK2P2	0.663345197935028	0.345385593204831	2.2657800076325	0.152435625718898	0.878843360132141	NA
AK3P2	0.730718247684238	-3.13101843417749	2.77037469666763	-1.13017868591699	0.258400938999314	NA
AK3P4	0	NA	NA	NA	NA	NA
AK3P5	0.519686964422613	1.21418113815405	3.19306145917729	0.380256112723522	0.703755309942915	NA
AK4P1	4.65030980179944	-0.0640611423567776	1.3818330496745	-0.0463595384202654	0.963023685480475	NA
AK4P2	0	NA	NA	NA	NA	NA
AK4P3	1.57781239719811	-0.772904995822655	1.82787923076526	-0.42284248478444	0.672410188331052	NA
AK4P4	0	NA	NA	NA	NA	NA
AK4P5	0	NA	NA	NA	NA	NA
AK4P6	0.0907699110247121	0.422327911013026	3.5338115409304	0.119510592492387	0.904870848586398	NA
AK6P1	0	NA	NA	NA	NA	NA
AK6P2	0	NA	NA	NA	NA	NA
AKAIN1	0.293946467178483	-1.79329930721888	3.52793080718295	-0.50831476160691	0.611232619394231	NA
AKAP14	1.1974271854261	0.938821101516838	1.91975785065381	0.489031000028	0.624819749893254	NA
AKAP17BP	4.13924070804059	-1.06826673452161	0.780735251574921	-1.36828295170056	0.171223525049319	NA
AKAP4	0.0907699110247121	0.422327911013026	3.5338115409304	0.119510592492387	0.904870848586398	NA
AKAP8P1	0.435598826876851	-2.38484603678094	3.26898391782868	-0.72953740266945	0.465672997189414	NA
AKIRIN1P1	0	NA	NA	NA	NA	NA
AKIRIN1P2	0	NA	NA	NA	NA	NA
AKIRIN2P1	0	NA	NA	NA	NA	NA
AKR1B10P1	0	NA	NA	NA	NA	NA
AKR1B10P2	2.75194824381361	0.798101277343691	1.17272314349588	0.680553873068928	0.496153822389565	NA
AKR1B1P1	0.966254663705201	-0.213255512698896	1.66762035881133	-0.127880132652556	0.898243833789768	NA
AKR1B1P2	0.440919700767724	-2.40141652978359	3.47956760037137	-0.690147973997483	0.490101136680921	NA
AKR1B1P4	0	NA	NA	NA	NA	NA
AKR1B1P6	0.132716685856428	0.422327911013026	3.5338115409304	0.119510592492387	0.904870848586398	NA
AKR1B1P7	0.505053535597285	1.07053009152158	2.36388429467699	0.452869073978031	0.65064302125281	NA
AKR1B1P8	0	NA	NA	NA	NA	NA
AKR1C3	4.80523763693478	0.339418632000033	0.762116148960016	0.445363390427041	0.656057164334057	NA
AKR1C4	0	NA	NA	NA	NA	NA
AKR1C5P	0	NA	NA	NA	NA	NA
AKR1C6P	0	NA	NA	NA	NA	NA
AKR1C7P	0.382663215334442	-1.30714538639324	2.92372220192757	-0.447082621437651	0.65481540627234	NA
AKR1C8P	0	NA	NA	NA	NA	NA
AKR1D1	5.20126817859708	-1.02542057113028	0.778541694441454	-1.31710424560619	0.187803684111946	NA
AKR1D1P1	0	NA	NA	NA	NA	NA
AKR1E2	0.0907699110247121	0.422327911013026	3.5338115409304	0.119510592492387	0.904870848586398	NA
AL008723.1	1.1634947802702	0.749240973209576	2.23384044122176	0.335404874664992	0.737319691268366	NA
AL022237.3	0.639469593545297	-0.85161707285751	2.04217017990432	-0.41701572241027	0.676666907703998	NA
AL022344.2	0	NA	NA	NA	NA	NA
AL022345.10	1.2429509085777	-1.17070512929804	1.74398454542567	-0.671281825500519	0.502041010415087	NA
AL022345.11	0	NA	NA	NA	NA	NA
AL022345.7	0	NA	NA	NA	NA	NA
AL022397.1	3.80963432020749	-0.578570518542111	1.27176712793183	-0.454934323930037	0.649156488508035	NA
AL022578.1	0.36074073895348	1.8029965070571	2.92525569626101	0.61635518199713	0.537660126240292	NA
AL031601.4	0	NA	NA	NA	NA	NA
AL031601.5	0	NA	NA	NA	NA	NA
AL049758.2	0.37843502830295	-1.06562916774825	2.93523527429147	-0.363047274977123	0.716569569720789	NA
AL049872.1	0	NA	NA	NA	NA	NA
AL050303.11	0	NA	NA	NA	NA	NA
AL050303.12	0	NA	NA	NA	NA	NA
AL078584.1	0	NA	NA	NA	NA	NA
AL109927.1	0	NA	NA	NA	NA	NA
AL121578.5	0	NA	NA	NA	NA	NA
AL121578.7	0.431977913922044	-2.37441552574613	3.27662391876746	-0.724653052840833	0.468664903136695	NA
AL121657.4	0	NA	NA	NA	NA	NA
AL132640.1	0	NA	NA	NA	NA	NA
AL133244.1	0	NA	NA	NA	NA	NA
AL133247.3	0	NA	NA	NA	NA	NA
AL133335.1	1.85599820226672	-0.278696599819792	1.74241922322112	-0.159948074553827	0.872921977967847	NA
AL133475.1	0	NA	NA	NA	NA	NA
AL135787.1	0	NA	NA	NA	NA	NA
AL135842.1	0	NA	NA	NA	NA	NA
AL137164.1	0	NA	NA	NA	NA	NA
AL137860.1	1.18000884332126	3.54639548310562	3.0202291332064	1.17421405022361	0.240309299668095	NA
AL138479.3	0.751821169060505	0.686665856894195	2.16955812347303	0.316500327631223	0.751622776528167	NA
AL138706.1	0	NA	NA	NA	NA	NA
AL138751.1	0	NA	NA	NA	NA	NA
AL139333.1	0	NA	NA	NA	NA	NA
AL158839.1	0	NA	NA	NA	NA	NA
AL162151.3	0	NA	NA	NA	NA	NA
AL162426.1	0	NA	NA	NA	NA	NA
AL353662.1	1.23440576024316	0.954985766895968	1.55356421351576	0.614706336942976	0.538748674127745	NA
AL353898.1	2.05483035173164	-1.09610797194186	1.20222404229367	-0.911733531672387	0.36190900781647	NA
AL353997.11	0	NA	NA	NA	NA	NA
AL355480.1	0	NA	NA	NA	NA	NA
AL355480.2	0	NA	NA	NA	NA	NA
AL355480.3	0	NA	NA	NA	NA	NA
AL355480.4	0	NA	NA	NA	NA	NA
AL356135.1	0	NA	NA	NA	NA	NA
AL356289.1	2.08504301598037	-0.517300571425085	1.1280874827879	-0.458564233109521	0.646547126135693	NA
AL356585.1	0.751704329510483	-0.152562894209073	2.15544233775464	-0.0707803180520248	0.943572596449917	NA
AL356585.2	0.751704329510483	-0.152562894209073	2.15544233775464	-0.0707803180520248	0.943572596449917	NA
AL356806.3	0	NA	NA	NA	NA	NA
AL357140.1	0	NA	NA	NA	NA	NA
AL365273.1	0	NA	NA	NA	NA	NA
AL445183.1	0	NA	NA	NA	NA	NA
AL450992.6	0.188320794582014	1.07283224458754	3.52468172320042	0.304377055529827	0.760840646078625	NA
AL513122.1	10.4521739893863	-21.5303350617534	3.38745963690145	-6.3558942008376	NA	NA
AL590762.10	0.890453740268842	1.12897398839108	1.85038563859106	0.610129026536716	0.541776339963518	NA
AL590762.6	0.644457126938964	1.65177962314895	2.53937005955713	0.650468259611216	0.515389797826148	NA
AL590762.7	1.79020057694189	-1.57714916622277	1.34554259458051	-1.17212875502798	0.241145366749198	NA
AL590763.16	0	NA	NA	NA	NA	NA
AL590763.5	4.50282249512922	-5.01297885244566	1.24579016627734	-4.02393516030504	5.72336807973459e-05	NA
AL591704.7	0	NA	NA	NA	NA	NA
AL591704.9	0	NA	NA	NA	NA	NA
AL591806.1	0	NA	NA	NA	NA	NA
AL596220.1	0	NA	NA	NA	NA	NA
AL645728.1	4.39158462926238	-0.130777081268383	0.822267903298704	-0.159044370750388	0.873633915909713	NA
AL645922.1	0	NA	NA	NA	NA	NA
AL662852.1	0	NA	NA	NA	NA	NA
AL672296.1	0	NA	NA	NA	NA	NA
AL691477.1	0	NA	NA	NA	NA	NA
AL772307.1	4.59992621161881	0.707042999283008	1.09431527357985	0.646105392434167	0.518211103362069	NA
AL928654.7	4.39524518117732	1.1170704799336	1.02013551669586	1.09502165315419	0.273507150307263	NA
AL929561.1	0	NA	NA	NA	NA	NA
ALAS2	4.25580808327647	-0.663270464258181	0.926507834503598	-0.71588219716841	0.474064092092034	NA
ALDH3B2	1.47632266543943	1.13394847089341	1.67981777462147	0.675042548081702	0.499648733073082	NA
ALDH7A1P1	0.387876437780976	-1.0653838333874	2.91471372560338	-0.365519201432673	0.714723876242461	NA
ALDH7A1P2	0	NA	NA	NA	NA	NA
ALDH7A1P3	0	NA	NA	NA	NA	NA
ALDH7A1P4	0	NA	NA	NA	NA	NA
ALDOAP1	0.843785305385197	-0.0122825411118739	1.86310942237646	-0.00659249583752688	0.99473998745501	NA
ALDOAP2	1.22222033368815	-0.457362928874671	1.68499826002388	-0.271432285555113	0.786058573466894	NA
ALG1L10P	2.11129474833653	-1.19837055837991	1.17350361357947	-1.02119034361095	0.30716426644837	NA
ALG1L11P	0.4300569619033	-2.36953729250389	3.48168534115207	-0.680571924319797	0.496142396969533	NA
ALG1L12P	2.07693490641742	2.05295207170464	1.30960441129431	1.56761236752071	0.116971624055679	NA
ALG1L14P	0	NA	NA	NA	NA	NA
ALG1L15P	1.3781171247822	-1.05210325037736	1.40948635301803	-0.746444439227502	0.455398982891576	NA
ALG1L3P	0.228024053097052	1.13173563152507	3.52202863050307	0.321330616600755	0.74795985694831	NA
ALG1L5P	0	NA	NA	NA	NA	NA
ALG1L7P	4.15375495525565	-0.48853467426059	0.928504843359536	-0.526151993448912	0.598782605947588	NA
ALG1L8P	4.01337935888606	0.625102375454045	0.97559312672187	0.640740856338827	0.521691064720442	NA
ALG3P1	0.264889227487762	-1.71112233909475	3.52990638228226	-0.484750062404892	0.627853649911179	NA
ALK	2.49099991626391	-2.35537935673147	1.38961436632746	-1.69498777056859	0.0900777407467601	NA
ALOX12P1	0.146973233589241	-1.02034460938625	3.5338115409304	-0.288737697969486	0.772782111961124	NA
ALOX15P2	2.66877526706948	-4.20558684351098	1.38415315223104	-3.03838259280212	0.00237851767341567	NA
ALOX5AP	0.438175580821261	-0.26953905472815	3.35417005260209	-0.0803593886121091	0.935951425597636	NA
ALPI	0.13725414207234	0.422327911013026	3.5338115409304	0.119510592492387	0.904870848586398	NA
ALS2CR11	2.91677762419706	-0.244411084257723	0.961930944799839	-0.254083815037867	0.799430806885929	NA
AMBP	2.01272151708536	-0.152810985584677	1.13331330795517	-0.134835605045874	0.89274185412802	NA
AMD1P1	0.144312796643805	-1.02034460938625	3.5338115409304	-0.288737697969487	0.772782111961124	NA
AMD1P2	0.549061533535494	2.43046506408871	2.20722652026624	1.10113984304409	0.270835798639869	NA
AMELX	1.36848112742185	-3.17469892147418	1.6157448891557	-1.96485159432137	0.0494314166110413	NA
AMELY	0	NA	NA	NA	NA	NA
AMMECR1LP1	0.26851014044257	-1.71112233909475	3.52990638228226	-0.484750062404892	0.627853649911178	NA
AMPD1	5.08333756511706	-1.07923646118678	0.759839052245428	-1.42034876727839	0.155506170182902	NA
AMTN	0	NA	NA	NA	NA	NA
AMY1A	2.75534044618563	1.06034702402026	1.0195191870865	1.04004616828295	0.298318451669225	NA
AMY1B	2.40365376317207	0.240621992471285	1.00800572743234	0.238710937768394	0.811329734804209	NA
AMY1C	0	NA	NA	NA	NA	NA
AMY2A	2.19221353746637	-0.626032818905027	1.45026856130088	-0.431666820622161	0.66598358550489	NA
AMYP1	0.28862559328761	-1.79329930721888	3.52793080718295	-0.50831476160691	0.611232619394231	NA
AMZ2P2	0	NA	NA	NA	NA	NA
ANAPC10P1	0	NA	NA	NA	NA	NA
ANGPT4	5.03654048234922	-0.425245088532114	0.75038020503413	-0.566706165326913	0.570913831391114	NA
ANGPTL3	2.27444017481368	-0.721522042062507	1.38306984583154	-0.521681565278223	0.601892062096103	NA
ANGPTL5	0.471865376273099	-0.435978160848228	2.7980900031014	-0.155812772414393	0.876180602661066	NA
ANGPTL7	2.52212671062754	0.860665518924038	1.45630647721983	0.590992028386151	0.554525762194565	NA
ANGPTL8	1.74284467531947	-0.289337549892888	1.41654311732516	-0.204256083951218	0.838153386383646	NA
ANHX	0	NA	NA	NA	NA	NA
ANKRD2	1.21174039003488	-0.810119165406481	1.56553721624613	-0.517470397381543	0.604827828447773	NA
ANKRD20A10P	0.22348659688114	1.13173563152507	3.52202863050307	0.321330616600755	0.74795985694831	NA
ANKRD20A18P	1.15351549394072	-1.38055250572527	1.7636812669991	-0.78276757345973	0.433763612694514	NA
ANKRD20A7P	0.279689919445669	-0.299006097143266	3.5338115409304	-0.0846129154540433	0.932569130845244	NA
ANKRD26P2	0	NA	NA	NA	NA	NA
ANKRD26P3	0.558086022384761	2.45196750200396	3.00897299106156	0.814885181518	0.415138036136185	NA
ANKRD26P4	0.234122231659145	-0.299006097143266	3.5338115409304	-0.0846129154540432	0.932569130845244	NA
ANKRD30A	0.22348659688114	1.13173563152506	3.52202863050307	0.321330616600755	0.747959856948311	NA
ANKRD30BP1	0.916915407829808	-2.58709861133528	1.99603792567596	-1.29611696153476	0.194935192204248	NA
ANKRD30BP2	3.58355461109283	-0.0891404470257888	1.20978013970001	-0.0736831793650479	0.941262483324112	NA
ANKRD30BP3	0	NA	NA	NA	NA	NA
ANKRD33	1.11471823959119	-2.20871551398598	1.71693901848207	-1.28642630297883	0.198294323610796	NA
ANKRD34C	2.39328419251881	1.68882100915058	1.30822816586297	1.29092237364922	0.196730596321146	NA
ANKRD35	2.92940239125067	-0.819247029008461	1.09418541977644	-0.748727787997622	0.454021291522775	NA
ANKRD36BP1	0	NA	NA	NA	NA	NA
ANKRD36P1	0	NA	NA	NA	NA	NA
ANKRD54P1	0	NA	NA	NA	NA	NA
ANKRD60	0.144312796643805	-1.02034460938625	3.5338115409304	-0.288737697969487	0.772782111961124	NA
ANKRD62P1	1.27756237929694	0.373433389976784	1.91407396712953	0.195098724704359	0.845315660932996	NA
ANKRD66	0	NA	NA	NA	NA	NA
ANO3	3.80846063984239	0.782614494844645	0.860712178177524	0.909263880176247	0.363210851793325	NA
ANOS1	3.19755835954204	0.322801447136025	1.21410290225097	0.265876513875015	0.790334313482964	NA
ANOS2P	1.00116042446184	-0.422656759378426	1.76934698721001	-0.238877259482546	0.811200759456206	NA
ANP32AP1	2.41013365829121	-0.00845778183490258	1.10368415108955	-0.007663226681794	0.99388568958858	NA
ANP32BP1	3.39397620368824	-0.104138066267435	1.05366178277455	-0.098834434322192	0.921269727696338	NA
ANP32BP2	0	NA	NA	NA	NA	NA
ANP32BP3	0.495700941126585	2.26604001715626	3.16884901807556	0.715098764324349	0.474548017445393	NA
ANP32C	0.633649097022079	-0.880677027394066	2.25643034149592	-0.390296572067106	0.696317257806238	NA
ANP32D	0.570192532003756	-1.65485012005106	3.07873690164595	-0.537509430950838	0.590915772252866	NA
ANTXRL	0.308929801622145	-0.908310812205961	3.52723922520353	-0.257513243138066	0.796782593395025	NA
ANTXRLP1	0	NA	NA	NA	NA	NA
ANXA10	0.0975508835573017	0.422327911013026	3.5338115409304	0.119510592492387	0.904870848586398	NA
ANXA2P1	2.41333890792554	0.245194530405354	1.14122188585368	0.214852635972661	0.829882213469953	NA
ANXA2P2	1.19696658944591	-1.04681256666035	1.86819980517193	-0.560332232003422	0.575252846130317	NA
ANXA2P3	0.43018447478312	0.815559883943435	2.79246460297859	0.292057375793955	0.770242755722404	NA
ANXA8L1	3.10332905704216	-0.140989927637181	1.04735424689494	-0.134615320513733	0.892916027850962	NA
AOC1	2.97559445415374	-1.05919435829752	1.01332485063423	-1.04526634043819	0.295899889798588	NA
AOX1	3.88962506672855	-1.24205327768831	1.28941709635056	-0.963267263326734	0.335413417357717	NA
AOX2P	3.44570446560459	-0.352319081200344	0.970141417625676	-0.363162601657199	0.716483422746038	NA
AOX3P	0.480516123984329	-1.38995728221388	3.25028698789876	-0.427641401325136	0.668912218758652	NA
AP000244.11	0	NA	NA	NA	NA	NA
AP000275.64	0	NA	NA	NA	NA	NA
AP000281.1	0.841863320868588	-0.164950828693375	1.92663107484459	-0.0856161985795232	0.931771521138445	NA
AP000322.53	4.07190202519623	0.00712516590755992	0.788257818509037	0.00903913128452938	0.992787914916781	NA
AP000343.1	0.355659138512474	-0.991581011002126	2.97845538810561	-0.332917865737382	0.739196283074022	NA
AP000350.6	0.303076728902753	0.321614173309224	3.52606248556862	0.091210571175502	0.92732527538534	NA
AP000350.7	0	NA	NA	NA	NA	NA
AP000350.8	0	NA	NA	NA	NA	NA
AP000351.1	0	NA	NA	NA	NA	NA
AP000351.13	0	NA	NA	NA	NA	NA
AP000351.3	1.87184190102747	0.718694813148739	1.25601321000383	0.572203227979223	0.567184300880879	NA
AP000351.4	0	NA	NA	NA	NA	NA
AP000354.2	1.27961218585926	0.261811541562608	1.69182894022258	0.154750598797632	0.877017938364894	NA
AP000357.4	2.16525486222436	-0.893696353223706	1.15161887363519	-0.776034826871733	0.437728422803347	NA
AP000358.5	0	NA	NA	NA	NA	NA
AP000361.2	0.599277096444226	0.406455095212425	2.61896208826491	0.155197013745894	0.876666002451186	NA
AP000362.1	0	NA	NA	NA	NA	NA
AP000403.3	0	NA	NA	NA	NA	NA
AP000435.3	0	NA	NA	NA	NA	NA
AP000436.4	0.603814552660138	0.408183691391511	2.30608651497975	0.177002765828626	0.85950621706603	NA
AP000438.4	0	NA	NA	NA	NA	NA
AP000445.1	2.27835611002106	-2.09747318762068	1.24053880896632	-1.69077595352974	0.090879601494299	NA
AP000445.2	0	NA	NA	NA	NA	NA
AP000457.2	0	NA	NA	NA	NA	NA
AP000563.2	0.212306817878041	-0.299006097143266	3.5338115409304	-0.0846129154540432	0.932569130845244	NA
AP000567.27	0	NA	NA	NA	NA	NA
AP000568.2	3.42700124172324	-0.248563988187106	1.00527159190036	-0.247260531571595	0.804706601800946	NA
AP000593.5	3.52318555634211	-0.276230535983696	0.880892474104211	-0.313580310996071	0.753839815344959	NA
AP000593.6	4.44831577733697	0.366353366203828	0.769561359795686	0.476054783079406	0.634035349526531	NA
AP000619.6	0.277029482500233	-0.299006097143266	3.5338115409304	-0.0846129154540433	0.932569130845244	NA
AP000620.1	0.705753858641636	0.564357304784473	2.1855895669935	0.258217422569784	0.796239112496081	NA
AP000641.1	0	NA	NA	NA	NA	NA
AP000647.3	0.812839629879823	-1.33482652913909	2.11915323987192	-0.629886741564649	0.52876868801318	NA
AP000648.3	0	NA	NA	NA	NA	NA
AP000648.6	0	NA	NA	NA	NA	NA
AP000654.5	0	NA	NA	NA	NA	NA
AP000662.9	2.03230604841968	0.0676040299916185	1.25325585341822	0.0539427203210186	0.956980800299485	NA
AP000687.1	4.67364564053576	-0.896705196659596	1.2726622145398	-0.704590099725594	0.481065361389808	NA
AP000705.6	0.408241548122195	-2.3026486060442	3.32923981913942	-0.691643958121173	0.4891609489899	NA
AP000705.8	1.98033876085447	0.0456627311715793	1.31869925285138	0.0346271002071505	0.972377091613534	NA
AP000721.4	0.493873756594186	-0.285836620142906	2.41663521597321	-0.118278761417368	0.9058467851941	NA
AP000797.1	3.10029905190194	0.619889577086966	0.971026903244925	0.638385584390558	0.523222712524711	NA
AP000797.2	0	NA	NA	NA	NA	NA
AP000857.2	0	NA	NA	NA	NA	NA
AP000859.4	0	NA	NA	NA	NA	NA
AP000860.2	0	NA	NA	NA	NA	NA
AP000866.1	5.23050492341581	0.515632754291809	0.748672939694191	0.688728985586722	0.490993832062443	NA
AP000867.14	0.0975508835573017	0.422327911013026	3.5338115409304	0.119510592492387	0.904870848586398	NA
AP000889.1	0.749826721395527	-2.27260541605691	2.11473061488862	-1.07465480475706	0.282529305252989	NA
AP000889.2	0	NA	NA	NA	NA	NA
AP000925.2	1.86281676989093	-1.91019504601555	1.44046024791891	-1.32610049376599	0.184806412618515	NA
AP000936.1	0.939997182536876	-0.0863541533871758	2.74102825451381	-0.0315042915901984	0.974867369651244	NA
AP000936.5	0	NA	NA	NA	NA	NA
AP000949.1	0	NA	NA	NA	NA	NA
AP001052.1	0	NA	NA	NA	NA	NA
AP001187.11	0.121536906853329	-1.02034460938625	3.5338115409304	-0.288737697969486	0.772782111961124	NA
AP001258.5	0	NA	NA	NA	NA	NA
AP001331.1	1.08350447163174	-2.85365281072195	1.94338828700803	-1.46839045485621	0.141998192872263	NA
AP001342.1	0	NA	NA	NA	NA	NA
AP001425.14	1.04823754535151	-2.84114661247096	1.95533732334417	-1.4530212145758	0.146217863879804	NA
AP001506.1	0	NA	NA	NA	NA	NA
AP001888.1	0	NA	NA	NA	NA	NA
AP002414.1	0.254253592709757	-0.299006097143266	3.5338115409304	-0.0846129154540432	0.932569130845244	NA
AP002530.2	0	NA	NA	NA	NA	NA
AP003385.2	0.0975508835573017	0.422327911013026	3.5338115409304	0.119510592492387	0.904870848586398	NA
AP004289.1	0.265433371712856	1.33612729034336	3.51350032357746	0.380283810243943	0.703734751968414	NA
AP004289.2	0.0975508835573017	0.422327911013026	3.5338115409304	0.119510592492387	0.904870848586398	NA
AP004290.1	0.402687513785196	1.95338667506092	3.38201187704655	0.577581258161275	0.563546863327434	NA
AP005242.1	0	NA	NA	NA	NA	NA
AP006288.1	0	NA	NA	NA	NA	NA
AP006294.2	0	NA	NA	NA	NA	NA
AP1B1P1	0.920536320784616	-2.5919916548129	1.99522172351611	-1.29909955583539	0.193909765526678	NA
AP1B1P2	0	NA	NA	NA	NA	NA
AP1S2P1	0.121536906853329	-1.02034460938625	3.5338115409304	-0.288737697969486	0.772782111961124	NA
APBB1IP	4.21947144891757	0.136443493716243	0.872781246225435	0.156331834931522	0.875771464178374	NA
APCDD1L	0	NA	NA	NA	NA	NA
APCS	0	NA	NA	NA	NA	NA
API5P1	1.32834567123858	3.68181718260514	1.72042566217	2.14006176701713	0.0323497753660757	NA
API5P2	0.549660747374437	1.2128902395752	2.65494162266399	0.456842526864366	0.64778423631573	NA
APLNR	0.367858469267352	0.808798888302678	3.51671022490647	0.229987356528412	0.818101594430532	NA
APOA2	0.683660629581679	-0.863195370997837	2.27784879582316	-0.378952006200173	0.704723503859785	NA
APOA4	2.68238221970242	-0.421141641386445	0.966881661250778	-0.43556689330693	0.663150995374478	NA
APOA5	0.481230273113542	-2.49555191670865	3.18259661899661	-0.784124479305025	0.432967072929675	NA
APOB	2.07951058554234	-0.479093409165936	1.08976675503268	-0.439629312376635	0.660205607048737	NA
APOBEC1	0	NA	NA	NA	NA	NA
APOBEC2	4.51492047953149	-0.273769841750361	0.755579227421697	-0.362331085628916	0.717104631113392	NA
APOBEC3AP1	0	NA	NA	NA	NA	NA
APOBEC4	0.506336575904591	1.08810338152365	2.69898576092557	0.403152694347861	0.686835897793231	NA
APOC2	3.16329940622921	0.684483190001612	0.913224869851109	0.749523159737436	0.453541945007118	NA
APOC3	0.144312796643805	-1.02034460938625	3.5338115409304	-0.288737697969487	0.772782111961124	NA
APOC4	1.65420380448035	1.08078803720453	1.46945582534354	0.735502230529356	0.462033682046918	NA
APOC4-APOC2	3.55743845007078	-0.219191439165218	0.824322043291845	-0.265905104623794	0.790312293664605	NA
APOH	1.33987455375336	0.0323558988709756	1.46926822481059	0.0220217781373083	0.982430583307908	NA
APOL3	0.392903951666603	0.460822566006797	2.85981487184028	0.161137201762385	0.871985340313246	NA
APOL5	0.28862559328761	-1.79329930721888	3.52793080718295	-0.50831476160691	0.611232619394231	NA
APOOP1	0	NA	NA	NA	NA	NA
APOOP2	0	NA	NA	NA	NA	NA
APOOP3	0	NA	NA	NA	NA	NA
APOOP4	0	NA	NA	NA	NA	NA
APOOP5	0.181539822049424	1.04294930127681	3.52606264330788	0.295782975738172	0.767395824979004	NA
AQP10	0.56604210970426	-1.97456588557285	2.304526332339	-0.856820708821648	0.391543978944623	NA
AQP12A	0.521762264343433	-0.259188591498852	2.73266699375599	-0.0948482168120322	0.924435387995444	NA
AQP12B	4.20242756108908	-1.7073745969209	0.931149908696523	-1.83361946446515	0.066710500847466	NA
AQP2	1.54848141488471	2.07067654938137	1.81371328621947	1.14167799569772	0.25358789051557	NA
AQP5	0.811964295305969	2.08063265208236	2.37658134580881	0.875472937525001	0.381316628916273	NA
AQP7P1	0.0975508835573017	0.422327911013026	3.5338115409304	0.119510592492387	0.904870848586398	NA
AQP7P2	0.27450828414468	1.33612729034336	3.51350032357746	0.380283810243943	0.703734751968414	NA
AQP7P3	0	NA	NA	NA	NA	NA
AQP7P4	0	NA	NA	NA	NA	NA
AQP7P5	0	NA	NA	NA	NA	NA
AQP8	3.30838990304252	-1.25852988258741	0.922566075289877	-1.36416232538355	0.172516482616485	NA
AQP9	0	NA	NA	NA	NA	NA
ARAFP1	0	NA	NA	NA	NA	NA
ARAFP2	0	NA	NA	NA	NA	NA
ARAFP3	0	NA	NA	NA	NA	NA
ARF1P1	0	NA	NA	NA	NA	NA
ARF1P2	0.513812151104815	-0.348635345780878	2.40270233998517	-0.145101346920497	0.884630854856287	NA
ARF1P3	0	NA	NA	NA	NA	NA
ARF4P1	0.36074073895348	1.8029965070571	2.92525569626101	0.61635518199713	0.537660126240292	NA
ARF4P2	3.22678838265249	-2.20884511183229	0.993871530726784	-2.22246542288724	0.0262518682717217	NA
ARF4P3	0	NA	NA	NA	NA	NA
ARF4P4	0	NA	NA	NA	NA	NA
ARGFX	0.387386610350463	-2.23655864689373	3.38002230750832	-0.661699374564919	0.508163905630056	NA
ARGFXP1	2.75743499837759	-1.8458317829354	1.13164087308884	-1.63111091763341	0.102866917414395	NA
ARHGAP23P1	0	NA	NA	NA	NA	NA
ARHGAP42P1	0.558780625052395	1.31839874632547	2.26106138446223	0.583088435982043	0.559833768026856	NA
ARHGAP42P2	0.748617176734456	0.682600493597807	1.82754709600358	0.373506376437848	0.70877160045017	NA
ARHGAP42P3	0	NA	NA	NA	NA	NA
ARHGAP42P5	1.62941183041503	-1.59747905544773	1.73643838286101	-0.919974512896723	0.357586078246784	NA
ARHGDIB	0.970927173685999	-0.943987778770372	1.86762606781622	-0.505447956117981	0.613244243435791	NA
ARHGEF15	5.124030173892	0.711675515314172	0.808338361580653	0.880417841264562	0.378632994881547	NA
ARHGEF34P	0.121536906853329	-1.02034460938625	3.5338115409304	-0.288737697969486	0.772782111961124	NA
ARHGEF35	0.409746168356661	0.610832775722575	3.40551456494116	0.179365779847466	0.857650499340293	NA
ARHGEF5	0	NA	NA	NA	NA	NA
ARIH2P1	0.22348659688114	1.13173563152507	3.52202863050307	0.321330616600755	0.74795985694831	NA
ARL14	4.10502531970474	0.979522061572847	0.871887150642366	1.12345050715701	0.261246209323822	NA
ARL2BPP1	0	NA	NA	NA	NA	NA
ARL2BPP10	0	NA	NA	NA	NA	NA
ARL2BPP2	0	NA	NA	NA	NA	NA
ARL2BPP3	0	NA	NA	NA	NA	NA
ARL2BPP4	0.0975508835573017	0.422327911013026	3.5338115409304	0.119510592492387	0.904870848586398	NA
ARL2BPP5	0	NA	NA	NA	NA	NA
ARL2BPP6	0	NA	NA	NA	NA	NA
ARL2BPP7	0	NA	NA	NA	NA	NA
ARL2BPP8	0	NA	NA	NA	NA	NA
ARL4AP1	0.132716685856428	0.422327911013026	3.5338115409304	0.119510592492387	0.904870848586398	NA
ARL4AP2	0.391507734782097	0.588421309082808	2.92393458626643	0.201242979869178	0.840508585800964	NA
ARL5AP1	0	NA	NA	NA	NA	NA
ARL5AP2	0	NA	NA	NA	NA	NA
ARL5AP3	0	NA	NA	NA	NA	NA
ARL5AP4	0.0975508835573017	0.422327911013026	3.5338115409304	0.119510592492387	0.904870848586398	NA
ARL6IP1P1	0	NA	NA	NA	NA	NA
ARL6IP1P2	0.328513055638666	0.321614173309225	3.52606248556862	0.0912105711755021	0.927325275385339	NA
ARL6IP1P3	0	NA	NA	NA	NA	NA
ARMC10P1	2.7201094239984	4.73532529532335	3.39630645111076	1.39425736855244	0.163239899585578	NA
ARMC4P1	0.931856370875464	-0.467319055217434	1.77858234889251	-0.262748056342977	0.792744774102873	NA
ARMC8P1	0	NA	NA	NA	NA	NA
ARMCX7P	4.88104262340235	-1.08811027844556	2.54015247228864	-0.428364159362919	0.668386014247559	NA
ARMS2	1.47170406255514	-1.1606369257723	1.65029713317741	-0.703289669744295	0.481875247128811	NA
ARPC3P1	2.41067914281166	0.577757957811361	1.13870309680011	0.507382441862964	0.611886502990389	NA
ARPC3P2	0	NA	NA	NA	NA	NA
ARPC3P5	0.316638673967932	0.380795220737632	3.52335061855462	0.108077583517318	0.913934149743632	NA
ARPP21	0	NA	NA	NA	NA	NA
ARR3	3.92284426503792	-0.734772521343875	0.817118407372702	-0.899224047230076	0.368533334048603	NA
ARRDC5	0.258791048925669	-0.299006097143266	3.5338115409304	-0.0846129154540433	0.932569130845244	NA
ARSDP1	0	NA	NA	NA	NA	NA
ARSE	4.0496780355243	0.539558018251031	1.02769871377292	0.525015757069683	0.599572237195267	NA
ARSEP1	0	NA	NA	NA	NA	NA
ARSF	2.90499068191146	0.0874925717726418	0.967931853891434	0.0903912516370757	0.927976308417411	NA
ARSFP1	0	NA	NA	NA	NA	NA
ARSH	0.667032597047864	-1.96592103170299	2.46072634708489	-0.798918999681508	0.424337381262377	NA
ARSI	3.92487988146828	-0.0231066028567454	1.11985120110444	-0.020633636713482	0.98353790795567	NA
ART1	3.70559158345239	-0.576535228191042	0.932868636419119	-0.618024023622567	0.536559502758464	NA
ART2BP	0	NA	NA	NA	NA	NA
ART2P	0.0907699110247121	0.422327911013026	3.5338115409304	0.119510592492387	0.904870848586398	NA
ASB10	4.00010993801073	-0.153907311628537	0.7948831849136	-0.193622553036225	0.846471437599775	NA
ASB15	1.12079754713492	-0.582578174558021	1.63703389224406	-0.355874229188632	0.721934756151656	NA
ASB17	0	NA	NA	NA	NA	NA
ASB2	4.64132997010071	0.207542461873728	0.786641393993171	0.263833639392144	0.791908112190921	NA
ASB5	1.70648904351074	0.0781971437312585	1.53933250942024	0.0507993843128215	0.959485381492582	NA
ASB9	3.53703921818958	0.831832948664421	1.01677069687285	0.818112629743146	0.413292877836565	NA
ASB9P1	1.18761533663896	-2.16425740145523	1.91524603240329	-1.13001534259255	0.258469759610923	NA
ASCL1	4.87581772530068	-0.00242468632823225	0.793842130459286	-0.00305436841306145	0.997562970389457	NA
ASCL2	3.70935179480587	0.9179232915825	0.900869205646565	1.01893070140376	0.308235867035443	NA
ASCL3	1.0696546571729	1.46896182008674	1.62891126165166	0.901805920721094	0.367159974076902	NA
ASCL4	0.410162500140939	-2.30846426563287	3.32476210199595	-0.694324644836101	0.487478638955713	NA
ASGR2	0.649483209588753	0.297470515081612	2.28542524455425	0.130159809773008	0.896439991172168	NA
ASH2LP1	0	NA	NA	NA	NA	NA
ASIC2	0.736784254782688	-1.08633630274435	2.23775825280608	-0.48545739978039	0.627351924208376	NA
ASIC5	0.146973233589241	-1.02034460938625	3.5338115409304	-0.288737697969487	0.772782111961124	NA
ASMT	2.1217376388374	0.357240538668993	1.15712156904617	0.308732071223485	0.757525345489123	NA
ASNSP3	1.27723981499901	0.3457151389751	1.44287272101304	0.239601964844392	0.810638841414773	NA
ASNSP6	0.602604419154587	1.43235229458588	2.02048328559663	0.708915686062169	0.47837680032137	NA
ASPN	1.74835328736936	-0.357213068377914	1.50169221851379	-0.237873689411167	0.811979062657504	NA
ASS1P1	0.402143369560102	-0.992058100248597	2.87258941974063	-0.345353252863463	0.729828816437154	NA
ASS1P10	1.41913144814725	-1.10629878602539	1.3511121796789	-0.818806019710598	0.412897095908787	NA
ASS1P11	1.4532370288605	0.746452931598446	1.48561953802703	0.50245228505124	0.615349408280726	NA
ASS1P4	0.864333587064567	0.114859919427699	1.7198523782825	0.0667847548301803	0.946753060193973	NA
ASS1P5	0.345023503734469	0.410231866249143	3.00148612320837	0.136676249500909	0.891286703484256	NA
ASS1P6	1.27608562923528	0.249868102154436	1.69116994526619	0.147748665268	0.882541123743153	NA
ASS1P7	0.290325554223675	-1.79184369153159	3.52800019071435	-0.507892175359769	0.611528962414521	NA
ASS1P9	0.254253592709757	-0.299006097143266	3.5338115409304	-0.0846129154540432	0.932569130845244	NA
ASTL	0.237743144613953	-0.299006097143266	3.5338115409304	-0.0846129154540431	0.932569130845244	NA
ATF1P1	0.132716685856428	0.422327911013026	3.5338115409304	0.119510592492387	0.904870848586398	NA
ATF4P1	4.72066782181703	0.174162745550962	0.737778939942579	0.236063590490285	0.813383326130107	NA
ATF4P2	4.72066782181703	0.174162745550962	0.737778939942579	0.236063590490285	0.813383326130107	NA
ATG12P2	0.144312796643805	-1.02034460938625	3.5338115409304	-0.288737697969487	0.772782111961124	NA
ATG3P1	0	NA	NA	NA	NA	NA
ATG4AP1	0.13725414207234	0.422327911013026	3.5338115409304	0.119510592492387	0.904870848586398	NA
ATP10A	0.407408584981721	0.813996631366207	2.8379239100658	0.286828208634859	0.77424386267457	NA
ATP13A4	3.2926216721167	-1.94528675548858	1.08504296960604	-1.79282001725229	0.0730017076931218	NA
ATP1B1P1	1.12344661144369	-1.28256867877305	1.72111687309682	-0.745195575513308	0.456153497217288	NA
ATP1B3P1	2.58524853645247	0.787687027772983	0.995865931280437	0.790956897943293	0.428969143952887	NA
ATP4B	0.23026756941373	1.172260885677	3.52025535992555	0.333004502747719	0.739130884257171	NA
ATP5A1P10	2.3809451472461	0.879177489069789	1.14718432667632	0.766378574589651	0.443451077443982	NA
ATP5A1P2	0.144312796643805	-1.02034460938625	3.5338115409304	-0.288737697969487	0.772782111961124	NA
ATP5A1P3	3.37060758515471	-0.519303062576586	1.01393283986494	-0.512167120108035	0.608534052534085	NA
ATP5A1P4	0	NA	NA	NA	NA	NA
ATP5A1P5	0.195101767114603	1.10213038489957	3.52335076936322	0.312807454336646	0.754426951661177	NA
ATP5A1P7	0.132716685856428	0.422327911013026	3.5338115409304	0.119510592492387	0.904870848586398	NA
ATP5A1P8	0.181539822049424	1.04294930127681	3.52606264330788	0.295782975738171	0.767395824979005	NA
ATP5BP1	2.05143300071265	0.144405284003722	1.12524057171974	0.128332809563579	0.897885601490965	NA
ATP5C1P1	1.36157895978369	-0.0633263152153986	1.63502318177922	-0.0387311421153598	0.969104744212858	NA
ATP5EP1	0	NA	NA	NA	NA	NA
ATP5EP2	2.75499229964772	-0.933644763276247	1.18254428317823	-0.789522030216887	0.429806958990324	NA
ATP5F1P1	0.121536906853329	-1.02034460938625	3.5338115409304	-0.288737697969486	0.772782111961124	NA
ATP5F1P2	0.144312796643805	-1.02034460938625	3.5338115409304	-0.288737697969487	0.772782111961124	NA
ATP5F1P3	0.144312796643805	-1.02034460938625	3.5338115409304	-0.288737697969487	0.772782111961124	NA
ATP5F1P4	0.146973233589241	-1.02034460938625	3.5338115409304	-0.288737697969487	0.772782111961124	NA
ATP5F1P6	0.144312796643805	-1.02034460938625	3.5338115409304	-0.288737697969486	0.772782111961124	NA
ATP5F1P7	1.12962792648395	0.851218066037152	1.74503755330943	0.487793551733505	0.625696079281729	NA
ATP5G1P1	0.144312796643805	-1.02034460938625	3.5338115409304	-0.288737697969487	0.772782111961124	NA
ATP5G1P3	0.254253592709757	-0.299006097143266	3.5338115409304	-0.0846129154540432	0.932569130845244	NA
ATP5G1P4	3.11168988159479	0.111593547331153	0.995277974900449	0.112122994927437	0.910725885071002	NA
ATP5G1P5	0.146973233589241	-1.02034460938625	3.5338115409304	-0.288737697969486	0.772782111961124	NA
ATP5G1P6	0	NA	NA	NA	NA	NA
ATP5G1P7	0	NA	NA	NA	NA	NA
ATP5G1P8	0	NA	NA	NA	NA	NA
ATP5G2P1	0.835810107552628	0.953439480841259	1.89162157492557	0.504032885583246	0.614238267877562	NA
ATP5G2P3	0	NA	NA	NA	NA	NA
ATP5G2P4	0.514772627114186	-0.348629678174504	2.40241405941686	-0.145116399401662	0.884618970496954	NA
ATP5HP1	0.0975508835573017	0.422327911013026	3.5338115409304	0.119510592492387	0.904870848586398	NA
ATP5HP2	0	NA	NA	NA	NA	NA
ATP5HP3	0	NA	NA	NA	NA	NA
ATP5HP4	2.83315400382047	1.23389385112775	1.09887183590785	1.12287330588317	0.261491306152287	NA
ATP5J2LP	0	NA	NA	NA	NA	NA
ATP5J2P3	0	NA	NA	NA	NA	NA
ATP5J2P6	0.144312796643805	-1.02034460938625	3.5338115409304	-0.288737697969487	0.772782111961124	NA
ATP5JP1	0	NA	NA	NA	NA	NA
ATP5L2	4.88841915611758	0.203962395291597	0.803205370206936	0.253935547317181	0.799545351884982	NA
ATP5LP2	0.479329142776185	0.984012677941268	2.72725019979143	0.360807628877073	0.718243259416354	NA
ATP5LP3	0.0907699110247121	0.422327911013026	3.5338115409304	0.119510592492387	0.904870848586398	NA
ATP5LP4	0	NA	NA	NA	NA	NA
ATP5LP5	0	NA	NA	NA	NA	NA
ATP5LP6	0	NA	NA	NA	NA	NA
ATP5LP7	0	NA	NA	NA	NA	NA
ATP6V0A4	1.79374244448662	-0.577169484046348	1.46596256165563	-0.393713658959	0.693792455835033	NA
ATP6V0CP1	1.02061937558826	-0.169463790652121	1.99059589399624	-0.0851321914021996	0.932156298158135	NA
ATP6V0CP2	0	NA	NA	NA	NA	NA
ATP6V0CP3	0.144312796643805	-1.02034460938625	3.5338115409304	-0.288737697969487	0.772782111961124	NA
ATP6V0E1P1	0.0975508835573017	0.422327911013026	3.5338115409304	0.119510592492387	0.904870848586398	NA
ATP6V0E1P2	0.237743144613953	-0.299006097143266	3.5338115409304	-0.0846129154540433	0.932569130845244	NA
ATP6V0E1P3	0.121536906853329	-1.02034460938625	3.5338115409304	-0.288737697969487	0.772782111961124	NA
ATP6V0E1P4	0	NA	NA	NA	NA	NA
ATP6V1E1P1	0.482766884392842	-0.381095413891425	2.78069604905995	-0.137050366946887	0.890990983610478	NA
ATP6V1G1P2	0.0975508835573017	0.422327911013026	3.5338115409304	0.119510592492387	0.904870848586398	NA
ATP6V1G1P3	0.264889227487762	-1.71112233909475	3.52990638228226	-0.484750062404892	0.627853649911179	NA
ATP6V1G1P4	0.13725414207234	0.422327911013026	3.5338115409304	0.119510592492387	0.904870848586398	NA
ATP6V1G1P6	0	NA	NA	NA	NA	NA
ATP6V1G1P7	1.26461525671528	-1.36985061877613	1.90996357555315	-0.717212954377626	0.473242707217807	NA
ATP6V1G3	0	NA	NA	NA	NA	NA
ATP8A2P1	0	NA	NA	NA	NA	NA
ATP8A2P2	3.48174451714648	-0.0766351503661986	0.836660382117161	-0.0915964852695356	0.927018644060669	NA
ATP8A2P3	1.92358986941402	0.977694811466591	1.5160586889387	0.644892456077025	0.518996880821022	NA
ATXN3L	0	NA	NA	NA	NA	NA
AVP	0.593946427351521	1.40762522796755	2.55129426743266	0.551729859599467	0.581133448976228	NA
AVPR1B	1.95646413907138	-0.0853763158313134	1.26069076887208	-0.0677218537165129	0.946007052495982	NA
AWAT1	1.23365584361513	1.81708293837473	1.97771000732064	0.918781283225882	0.358209984235179	NA
AWAT2	1.17386350107058	-0.19399771686025	1.79641107429622	-0.107991828616539	0.914002174121198	NA
AZGP1	1.99778587990564	-0.301759563447406	1.15105708936379	-0.262158642030686	0.793199137406577	NA
AZGP1P1	0.577990671501913	-2.79131338868015	2.52653184098675	-1.10480040005749	0.269246087146547	NA
AZGP1P2	0.386426134341091	-2.23351613910668	3.38247714800749	-0.660319653725488	0.509048720362497	NA
AZU1P1	0	NA	NA	NA	NA	NA
B3GALNT1	2.85864209214391	1.4554593975212	1.03541815130577	1.40567305651897	0.159821231221107	NA
B3GALNT1P1	0	NA	NA	NA	NA	NA
B3GALNT2P1	0.495156796901492	-0.253000616268717	2.41881287510286	-0.104597019005845	0.916695580220132	NA
B3GALT2	3.66343259772912	-1.1636092919321	0.904964922316223	-1.28580596135581	0.198510789209265	NA
B3GNT2P1	0	NA	NA	NA	NA	NA
B3GNTL1P1	0	NA	NA	NA	NA	NA
B3GNTL1P2	0	NA	NA	NA	NA	NA
B4GALNT2P1	0.121536906853329	-1.02034460938625	3.5338115409304	-0.288737697969487	0.772782111961124	NA
BAATP1	0.290325554223675	-1.79184369153159	3.52800019071435	-0.507892175359769	0.61152896241452	NA
BAGE2	3.50139535474907	-0.0578010953943029	0.921662303208827	-0.0627139627964219	0.949994278577627	NA
BAGE5	0	NA	NA	NA	NA	NA
BAK1P1	3.4674784410561	-2.25513840495586	1.30881295924991	-1.72304101133618	0.0848811089071727	NA
BAK1P2	0	NA	NA	NA	NA	NA
BANF1P1	0	NA	NA	NA	NA	NA
BANF1P2	2.48732541783395	-0.637757474268758	1.02793613915053	-0.620425189833087	0.534977892493915	NA
BANF1P3	0.0975508835573017	0.422327911013026	3.5338115409304	0.119510592492387	0.904870848586398	NA
BANF1P4	0	NA	NA	NA	NA	NA
BANF1P5	0	NA	NA	NA	NA	NA
BANF2	0.23026756941373	1.172260885677	3.52025535992555	0.333004502747719	0.739130884257171	NA
BANK1	2.71733127162384	-0.23683374620941	1.04532177879835	-0.22656539929902	0.820761699998444	NA
BARHL1	1.26232829915067	-0.00794754330681663	1.35822666162733	-0.00585141164678247	0.995331275630235	NA
BASP1P1	0	NA	NA	NA	NA	NA
BATF	0	NA	NA	NA	NA	NA
BBOX1	3.04311665113511	0.594932893428222	1.1089608243934	0.536477827116797	0.591628356058797	NA
BCAP31P1	0.356203282737568	1.79307068070745	3.48126230996836	0.515063365254929	0.606508741668997	NA
BCAP31P2	0.219087790410631	-0.299006097143266	3.5338115409304	-0.0846129154540433	0.932569130845244	NA
BCAR1P1	0	NA	NA	NA	NA	NA
BCAR1P2	0	NA	NA	NA	NA	NA
BCAS2P1	0.521787348937384	-1.64675963082806	2.66863577025862	-0.617079201733278	0.537182486274839	NA
BCAS2P2	0.531699406994268	-2.68754472750938	3.03268841663662	-0.886192169550334	0.375513982487851	NA
BCAS2P3	0.21908779041063	-0.299006097143266	3.5338115409304	-0.0846129154540432	0.932569130845244	NA
BCL2A1	0.919747000963549	-2.57201421847853	2.01873477482825	-1.2740723796653	0.202637766008422	NA
BCL2L10	0.825645432394925	0.979013854394438	1.91935819977528	0.510073551934737	0.609999933470758	NA
BCL2L12P1	0.237743144613954	-0.299006097143266	3.5338115409304	-0.0846129154540433	0.932569130845244	NA
BCL9P1	0	NA	NA	NA	NA	NA
BCLAF1P1	1.86667804947159	1.20436900098103	1.23880394451224	0.972203072420174	0.33094953238793	NA
BCLAF1P2	4.37888604716606	0.134551509609216	1.1378923990246	0.118246250457911	0.90587254442086	NA
BCORP1	4.01338098417505	-0.88475787704494	0.798455324058473	-1.1080868902568	0.267824292136479	NA
BCRP1	1.57204755913323	-1.46058149364014	1.82007464138496	-0.8024843929086	0.42227281284864	NA
BCRP4	0.0975508835573017	0.422327911013026	3.5338115409304	0.119510592492387	0.904870848586398	NA
BCRP5	0	NA	NA	NA	NA	NA
BCRP6	1.61670556948166	-4.28093708044922	2.79179818917334	-1.53339775670419	0.12517788114114	NA
BCRP7	3.17034200157053	0.138959313702723	0.895894273180193	0.155106822158214	0.876737103973534	NA
BCRP8	0.751221955221562	1.8810794755105	2.07320592824925	0.907328813736805	0.364232941388679	NA
BCRP9	0	NA	NA	NA	NA	NA
BDH2P1	0	NA	NA	NA	NA	NA
BDP1P	0.144312796643805	-1.02034460938625	3.5338115409304	-0.288737697969487	0.772782111961124	NA
BECN1P2	0	NA	NA	NA	NA	NA
BECN2	2.31854695781839	-2.17421170362873	1.28286104091376	-1.69481466369894	0.0901105848666194	NA
BEND3P2	0.328513055638665	0.321614173309224	3.52606248556862	0.091210571175502	0.92732527538534	NA
BEND7P1	0	NA	NA	NA	NA	NA
BET1P1	0	NA	NA	NA	NA	NA
BFSP2	0.823976324452008	-0.172855572708471	2.44250802223815	-0.0707697052106618	0.94358104309063	NA
BHLHA9	0	NA	NA	NA	NA	NA
BHLHB9P1	0.0907699110247121	0.422327911013026	3.5338115409304	0.119510592492387	0.904870848586398	NA
BHLHE22	2.8085147391744	1.58753762088866	1.07319439763443	1.47926379823447	0.139069824335582	NA
BICD1P1	0.645984692736149	-2.0206706904709	2.19583349417286	-0.920229469052733	0.357452857646465	NA
BIN2P1	0	NA	NA	NA	NA	NA
BIN2P2	0	NA	NA	NA	NA	NA
BIRC7	0.51568917037529	-0.348598335004309	2.4008215209513	-0.145199604369666	0.884553278291371	NA
BIRC8	0.090769911024712	0.422327911013026	3.5338115409304	0.119510592492387	0.904870848586398	NA
BLACE	1.00424757723786	-1.05444272889695	1.63806186035849	-0.643713619378321	0.519761156678438	NA
BLID	0	NA	NA	NA	NA	NA
BLOC1S2P1	0	NA	NA	NA	NA	NA
BLZF2P	0	NA	NA	NA	NA	NA
BMI1P1	0	NA	NA	NA	NA	NA
BMP10	0.0907699110247121	0.422327911013026	3.5338115409304	0.119510592492387	0.904870848586398	NA
BMP15	0.144312796643805	-1.02034460938625	3.5338115409304	-0.288737697969487	0.772782111961124	NA
BMP2KL	0.332633591225819	0.354501444533979	3.03402039936475	0.116842142725277	0.906985147384734	NA
BMP5	4.41071783865148	-0.530272730061525	0.797981078053693	-0.66451792485466	0.506358880358863	NA
BMP6P1	0	NA	NA	NA	NA	NA
BMPR1APS1	0.265433371712856	1.33612729034336	3.51350032357746	0.380283810243943	0.703734751968414	NA
BMPR1APS2	0	NA	NA	NA	NA	NA
BMS1P11	0	NA	NA	NA	NA	NA
BMS1P13	1.18815948086405	-0.656477997841251	1.89732508852036	-0.346001853774679	0.729341321577903	NA
BMS1P17	0.132716685856428	0.422327911013026	3.5338115409304	0.119510592492387	0.904870848586398	NA
BMS1P19	0	NA	NA	NA	NA	NA
BMS1P21	2.63585794911854	-0.0974138438912287	1.26404749587324	-0.0770650186873972	0.938571821254617	NA
BMS1P9	0	NA	NA	NA	NA	NA
BMX	0.325574936664714	1.67892620447836	3.00177653738054	0.559310855945143	0.575949587730654	NA
BNIP3P10	0	NA	NA	NA	NA	NA
BNIP3P13	0	NA	NA	NA	NA	NA
BNIP3P15	0.240903204191735	-0.299006097143266	3.5338115409304	-0.0846129154540433	0.932569130845244	NA
BNIP3P16	0	NA	NA	NA	NA	NA
BNIP3P17	0.718643393782632	0.723457393109344	1.97804043416324	0.365744491676876	0.714555743320779	NA
BNIP3P18	0	NA	NA	NA	NA	NA
BNIP3P19	0	NA	NA	NA	NA	NA
BNIP3P2	0	NA	NA	NA	NA	NA
BNIP3P20	0	NA	NA	NA	NA	NA
BNIP3P22	0	NA	NA	NA	NA	NA
BNIP3P23	0	NA	NA	NA	NA	NA
BNIP3P24	0.401226826298998	-0.992050877873159	2.87410314707293	-0.345168849936194	0.729967435447185	NA
BNIP3P25	0.420381803134666	-1.06453493616262	2.84672600433312	-0.373950613632028	0.708441059423352	NA
BNIP3P26	0.663205959345145	-0.906889743839619	2.57309079989645	-0.352451512350873	0.724499675881319	NA
BNIP3P27	0	NA	NA	NA	NA	NA
BNIP3P29	0	NA	NA	NA	NA	NA
BNIP3P3	0	NA	NA	NA	NA	NA
BNIP3P30	0	NA	NA	NA	NA	NA
BNIP3P31	0	NA	NA	NA	NA	NA
BNIP3P32	0	NA	NA	NA	NA	NA
BNIP3P33	0	NA	NA	NA	NA	NA
BNIP3P34	0	NA	NA	NA	NA	NA
BNIP3P35	0	NA	NA	NA	NA	NA
BNIP3P36	0	NA	NA	NA	NA	NA
BNIP3P37	4.489095845554	0.0224840797151747	0.867379459194977	0.0259218494014631	0.97931967259876	NA
BNIP3P38	0.363400587054436	-0.991663029859317	2.95936161246555	-0.335093563991028	0.737554507681812	NA
BNIP3P39	0	NA	NA	NA	NA	NA
BNIP3P4	0	NA	NA	NA	NA	NA
BNIP3P40	0.13725414207234	0.422327911013026	3.5338115409304	0.119510592492387	0.904870848586398	NA
BNIP3P41	0	NA	NA	NA	NA	NA
BNIP3P42	0.510373820643677	-1.59591254126746	2.34616857902005	-0.68022074608724	0.496364698106999	NA
BNIP3P5	0.228024053097052	1.13173563152507	3.52202863050307	0.321330616600755	0.74795985694831	NA
BNIP3P6	0	NA	NA	NA	NA	NA
BNIP3P7	0	NA	NA	NA	NA	NA
BNIP3P8	0	NA	NA	NA	NA	NA
BNIP3P9	0.144312796643805	-1.02034460938625	3.5338115409304	-0.288737697969487	0.772782111961124	NA
BOD1L2	0.630700593991455	-0.974430042665698	2.57399402550031	-0.378567328832979	0.705009187251283	NA
BOD1P1	0.0907699110247121	0.422327911013026	3.5338115409304	0.119510592492387	0.904870848586398	NA
BOD1P2	0	NA	NA	NA	NA	NA
BOLA2P1	0.132716685856428	0.422327911013026	3.5338115409304	0.119510592492387	0.904870848586398	NA
BOLA2P3	0.0907699110247121	0.422327911013026	3.5338115409304	0.119510592492387	0.904870848586398	NA
BOLA3P1	0	NA	NA	NA	NA	NA
BOLA3P2	0	NA	NA	NA	NA	NA
BOLA3P3	0	NA	NA	NA	NA	NA
BOLA3P4	0.284227375661581	-0.299006097143266	3.5338115409304	-0.0846129154540432	0.932569130845244	NA
BOLL	4.94693894165332	-0.561398105262071	0.723387490777245	-0.776068306985619	0.437708655439695	NA
bP-2168N6.1	0	NA	NA	NA	NA	NA
bP-2168N6.3	0	NA	NA	NA	NA	NA
bP-2171C21.2	1.89125290256025	-0.193084350454872	1.33392709834704	-0.144748802760013	0.884909205853164	NA
bP-2171C21.5	0.303076728902753	0.321614173309224	3.52606248556862	0.091210571175502	0.92732527538534	NA
BPI	1.22188682260663	-0.457938504799097	1.56327155648385	-0.292935992406275	0.769571077021913	NA
BPIFA1	0	NA	NA	NA	NA	NA
BPIFA2	0	NA	NA	NA	NA	NA
BPIFA3	0	NA	NA	NA	NA	NA
BPIFA4P	0	NA	NA	NA	NA	NA
BPIFB2	0	NA	NA	NA	NA	NA
BPIFB3	0	NA	NA	NA	NA	NA
BPIFB4	0.290731566609645	-1.779472224962	3.52708350826364	-0.504516612887916	0.613898390990025	NA
BPIFB5P	0	NA	NA	NA	NA	NA
BPIFB6	0	NA	NA	NA	NA	NA
BPIFB9P	0.874846711227755	-1.64492803620643	1.90770299062048	-0.862255835575022	0.388546750088473	NA
BPIFC	1.61779478768272	2.28145126537968	1.47581356592358	1.54589395168754	0.122130181521852	NA
BPY2	0	NA	NA	NA	NA	NA
BPY2B	0	NA	NA	NA	NA	NA
BPY2C	0	NA	NA	NA	NA	NA
BPY2DP	0	NA	NA	NA	NA	NA
BRAFP1	1.8722140826459	0.862880344730533	1.37185689232093	0.628987141122788	0.529357474670696	NA
BRD7P1	0	NA	NA	NA	NA	NA
BRD7P2	2.49924938728089	0.996326014807555	1.2429761605473	0.801564862168283	0.422804710112815	NA
BRD7P4	1.54665611465637	-0.821627715998669	1.23601660793867	-0.66473841105494	0.506217821328959	NA
BRD7P5	0.53486005541653	-0.144371893089226	2.3982407295217	-0.0601990831495966	0.951997075932941	NA
BRD7P6	0	NA	NA	NA	NA	NA
BRD9P1	0.144312796643805	-1.02034460938625	3.5338115409304	-0.288737697969487	0.772782111961124	NA
BRD9P2	2.40791484361706	0.917271017986764	1.12469940140039	0.815569935259724	0.414746150549174	NA
BRDT	4.38646415181949	0.745900034896009	0.819810013069978	0.909844992137636	0.362904262988547	NA
BRDTP1	0	NA	NA	NA	NA	NA
BRI3BPP1	2.30673378721157	-0.726814575447987	1.02010639899434	-0.712488987584537	0.476162028367382	NA
BRI3P1	0.47960682481506	-0.398348134846545	2.44355787887438	-0.16301972557738	0.870502903660854	NA
BRINP1	0.287665117278238	-1.79184369153159	3.52800019071435	-0.507892175359769	0.611528962414521	NA
BRINP2	3.21821861134658	1.62868268155257	1.09667264401789	1.48511289165156	0.137513921643846	NA
BRIX1P1	0.132716685856428	0.422327911013026	3.5338115409304	0.119510592492387	0.904870848586398	NA
BRK1P2	0	NA	NA	NA	NA	NA
BRS3	1.39212401501884	-1.15820853404599	1.35210078363548	-0.856599262469055	0.39166639346661	NA
BRWD1P1	0	NA	NA	NA	NA	NA
BRWD1P2	0	NA	NA	NA	NA	NA
BRWD1P3	0	NA	NA	NA	NA	NA
BSNDP1	0	NA	NA	NA	NA	NA
BSNDP2	0	NA	NA	NA	NA	NA
BSNDP3	0.39760591334419	-0.992012809375594	2.88212451594426	-0.34419498668002	0.730699652287361	NA
BSNDP4	0	NA	NA	NA	NA	NA
BSPH1	0	NA	NA	NA	NA	NA
BSX	0.143352320634433	-1.02034460938625	3.5338115409304	-0.288737697969486	0.772782111961124	NA
BTBD10P1	0	NA	NA	NA	NA	NA
BTBD10P2	4.39559609336705	-0.0929035745025093	0.919446664946241	-0.101042918577492	0.919516390397934	NA
BTBD16	1.61865418970438	0.952177736424129	1.44152464605082	0.660535176441627	0.50891045250831	NA
BTBD17	1.68196033065648	-0.939414428615719	1.28784383652642	-0.72944747023794	0.465727989186501	NA
BTBD6P1	0.431017437912672	-2.37163023911532	3.27866784624766	-0.723351785033543	0.469463785070235	NA
BTBD7P1	4.97894798593607	-0.362447736682819	0.719486523641762	-0.503758895786191	0.61443081558991	NA
BTBD7P2	0	NA	NA	NA	NA	NA
BTF3L4P1	0.244524117146543	-0.299006097143266	3.5338115409304	-0.0846129154540433	0.932569130845244	NA
BTF3L4P3	0.677195797929876	2.70566868379997	2.87131152670836	0.942311086286665	0.34603339386921	NA
BTF3L4P4	0	NA	NA	NA	NA	NA
BTF3P10	4.33911292784244	-0.252238261956001	0.751520942047118	-0.335637036632555	0.737144591353402	NA
BTF3P11	0.701948741850812	-0.802376045812944	2.23521265762512	-0.358970786549436	0.71961694368184	NA
BTF3P12	0.911001433103731	-0.429819944618322	1.78199814217985	-0.241201118252873	0.809399244242358	NA
BTF3P13	1.00444216512019	0.747987466030467	1.78515561372086	0.419004069046626	0.675213158565354	NA
BTF3P14	0.13725414207234	0.422327911013026	3.5338115409304	0.119510592492387	0.904870848586398	NA
BTF3P15	0.279689919445669	-0.299006097143266	3.5338115409304	-0.0846129154540432	0.932569130845244	NA
BTF3P2	3.30877776663071	-1.27147787524507	1.09633374331427	-1.15975439322093	0.246148817373782	NA
BTF3P4	1.37717345346287	1.19361984523745	1.52239743129208	0.784039581717117	0.433016885233282	NA
BTF3P5	0.587304104564334	0.241268414556469	2.30144461882173	0.104833465286682	0.916507954891052	NA
BTF3P6	1.50334291607732	0.757148821737148	1.44720581952557	0.523179779628968	0.600849151304543	NA
BTF3P7	0.325852618693229	0.321614173309223	3.52606248556862	0.0912105711755016	0.92732527538534	NA
BTF3P8	0.23026756941373	1.172260885677	3.52025535992555	0.333004502747719	0.739130884257171	NA
BTF3P9	0.234805025629642	1.172260885677	3.52025535992555	0.333004502747719	0.739130884257171	NA
BTG1P1	0.810428850430565	-2.31750110738611	1.86834881746076	-1.24040066058745	0.214827236800622	NA
BTG3P1	0	NA	NA	NA	NA	NA
BTG4	0	NA	NA	NA	NA	NA
BTG4P1	0	NA	NA	NA	NA	NA
BTNL10	1.86046767739077	-0.0661612179348771	1.23955307321892	-0.0533750586113003	0.957433077223313	NA
BTNL2	0.384784894130777	-0.399602971424401	3.44927487712055	-0.115851297927867	0.907770394321389	NA
BTNL3	0.366838917515573	0.410210562663092	2.94699531906943	0.139196204353872	0.889295107793008	NA
BTNL8	2.17651909678352	-0.851491399434079	1.19455628454683	-0.71280977752932	0.475963474466283	NA
BUB1P1	0	NA	NA	NA	NA	NA
BUB3P1	0.228024053097052	1.13173563152507	3.52202863050307	0.321330616600755	0.74795985694831	NA
BUD13P1	0.144312796643805	-1.02034460938625	3.5338115409304	-0.288737697969487	0.772782111961124	NA
BUD31P1	0	NA	NA	NA	NA	NA
BUD31P2	0.0907699110247121	0.422327911013026	3.5338115409304	0.119510592492387	0.904870848586398	NA
BX072566.1	0	NA	NA	NA	NA	NA
BX248413.1	0	NA	NA	NA	NA	NA
BX255923.2	0	NA	NA	NA	NA	NA
BX842568.1	0	NA	NA	NA	NA	NA
BX842568.2	0.567160934816585	2.47217305388296	2.99671499604569	0.82496101802978	0.409393722405449	NA
BX842568.4	0	NA	NA	NA	NA	NA
BZW1P1	0.970726666260951	1.3988104512535	1.80712341768041	0.774053635500437	0.43889907399534	NA
C10orf105	3.22987347295166	-0.181618082083259	1.66680699446729	-0.108961675038629	0.913232888178845	NA
C10orf113	0.13725414207234	0.422327911013026	3.5338115409304	0.119510592492387	0.904870848586398	NA
C10orf120	0	NA	NA	NA	NA	NA
C10orf128	0.72126537312732	0.901163411718226	2.59010101596683	0.347925971289518	0.727895780120847	NA
C10orf142	1.39400956347546	0.593471863450109	1.45252426143663	0.40857965626208	0.682848162701947	NA
C10orf53	0.366194636214167	0.386579799707143	2.95053031897564	0.131020446467181	0.895759132888856	NA
C10orf62	1.03427670948213	-0.0555569232571008	1.73523161113799	-0.0320170073553846	0.974458487942047	NA
C10orf71	2.55230930976658	0.671704504247039	1.01861414153172	0.659429784900664	0.509619820959005	NA
C10orf90	1.13567600828119	2.45381909346271	1.68731025044345	1.454278543509	0.145869096700787	NA
C10orf99	1.63267489136654	-2.0322413341509	1.52046852265299	-1.33658888945951	0.181356867688231	NA
C11orf16	5.22282296114924	-0.878983397601055	0.761805957809529	-1.1538153365569	0.248575885126273	NA
C11orf21	0.604722880508113	1.49430995864958	2.54544560980074	0.587052401707594	0.557168513689408	NA
C11orf40	0	NA	NA	NA	NA	NA
C11orf53	0.13725414207234	0.422327911013026	3.5338115409304	0.119510592492387	0.904870848586398	NA
C11orf86	1.37905047273335	1.20265732268612	1.52287487984683	0.78972825581514	0.42968648601939	NA
C11orf87	1.0263855553169	-1.07560005885602	1.7967656812974	-0.598631235030801	0.549418822225605	NA
C11orf91	0.625818562977386	1.69982094281788	2.59468932355024	0.655115403370168	0.512393455474112	NA
C11orf97	0.577990671501913	-2.79131338868016	2.52653184098675	-1.10480040005749	0.269246087146547	NA
C11orf98P1	0	NA	NA	NA	NA	NA
C12orf42	1.01461184532629	-2.86921632793131	1.99940571428652	-1.43503457423857	0.151277245541459	NA
C12orf56	4.18450012964403	-0.304346984820786	0.856714699478093	-0.355248935271209	0.72240310734181	NA
C12orf71	1.06704928984131	-0.993539900455927	1.53565341575658	-0.646981858186035	0.517643684974324	NA
C12orf74	0	NA	NA	NA	NA	NA
C14orf177	0	NA	NA	NA	NA	NA
C14orf180	0.0907699110247121	0.422327911013026	3.5338115409304	0.119510592492387	0.904870848586398	NA
C14orf39	3.47634101182598	1.2526333007594	1.08307072203667	1.1565572545474	0.247453294879455	NA
C15orf53	0	NA	NA	NA	NA	NA
C16orf78	0	NA	NA	NA	NA	NA
C16orf82	0.85273747627719	1.07478338251695	1.88911503515435	0.568934851777906	0.569400352626625	NA
C16orf90	0.956441608010435	-2.59310422767007	1.94311789709018	-1.33450689304712	0.182037789325883	NA
C16orf92	0.717205261750115	-1.63874291804696	2.48925622311055	-0.658326331710123	0.510328461409931	NA
C17orf47	4.30619608303217	-0.280502193105042	0.886166453456025	-0.316534429859189	0.751596896288244	NA
C17orf50	2.68453171929643	-0.198207095691206	1.0785456777994	-0.183772555739703	0.854191886776877	NA
C17orf64	1.13980010906304	-3.24659007100586	1.70721827818549	-1.90168422661013	0.0572124491982102	NA
C17orf74	2.07796366110077	1.4378542165654	1.27144560660934	1.13088142276085	0.258105003346995	NA
C17orf78	2.40452545212685	-0.830531378664287	1.00566234993057	-0.825855098106859	0.408886294446303	NA
C17orf98	3.73299098688708	-0.668816918322159	1.0019244048433	-0.667532315900382	0.504432174875086	NA
C18orf63	0.0907699110247121	0.422327911013026	3.5338115409304	0.119510592492387	0.904870848586398	NA
C19orf67	0.664061205005656	1.43611582111182	2.13651110045582	0.672178029313972	0.501470366191872	NA
C19orf84	1.41787520760338	-0.571483995808609	1.48075647843475	-0.3859405676298	0.699540685154755	NA
C1DP2	0.143352320634433	-1.02034460938625	3.5338115409304	-0.288737697969486	0.772782111961124	NA
C1DP3	0.121536906853329	-1.02034460938625	3.5338115409304	-0.288737697969487	0.772782111961124	NA
C1DP4	0.144312796643805	-1.02034460938625	3.5338115409304	-0.288737697969487	0.772782111961124	NA
C1DP5	0.28862559328761	-1.79329930721888	3.52793080718295	-0.50831476160691	0.611232619394231	NA
C1GALT1P1	0.806253245229562	0.988264611318891	2.11921467029519	0.466335301076994	0.640975514366458	NA
C1GALT1P2	0.144312796643805	-1.02034460938625	3.5338115409304	-0.288737697969487	0.772782111961124	NA
C1GALT1P3	0.33384372473137	-0.948991530598231	3.53087445305988	-0.268769547944654	0.788107028550507	NA
C1orf100	3.17941670770594	-0.124893282417046	0.870250140867688	-0.143514234071276	0.885884070449735	NA
C1orf105	0.4797465312128	-0.239570411113358	2.41355516378451	-0.0992603834824748	0.920931532429113	NA
C1orf111	2.49534915641726	0.0753373456433307	1.15242084551114	0.0653731194960428	0.947876925821086	NA
C1orf141	1.68263681084924	-0.848909873401104	1.23943046788232	-0.684919320122526	0.493394833701826	NA
C1orf146	1.87443143960682	0.402259805419741	1.19378503431766	0.336961675557999	0.736145790766271	NA
C1orf185	1.23627609349811	-0.744571158385595	1.62924523194132	-0.457003736324216	0.647668359952939	NA
C1orf189	0.959729180468037	-0.32061277273133	1.8071191301565	-0.1774165119394	0.85918123839938	NA
C1orf204	4.4337886247762	-0.800701269396513	0.791702631513173	-1.01136618412666	0.311841199807239	NA
C1orf234	3.24178103637326	0.886778961930462	1.0357116813535	0.856202530004869	0.391885763413065	NA
C1orf68	0	NA	NA	NA	NA	NA
C1orf87	0.249868044785309	0.174629920673239	3.5338115409304	0.0494168742873203	0.96058708085398	NA
C1orf94	0.132716685856428	0.422327911013026	3.5338115409304	0.119510592492387	0.904870848586398	NA
C1QA	0.143352320634433	-1.02034460938625	3.5338115409304	-0.288737697969487	0.772782111961124	NA
C1QB	0.143352320634433	-1.02034460938625	3.5338115409304	-0.288737697969486	0.772782111961124	NA
C1QBPP1	0.234122231659145	-0.299006097143266	3.5338115409304	-0.0846129154540432	0.932569130845244	NA
C1QBPP2	3.14683759974415	0.951326580988753	1.01464382276202	0.937596582807839	0.348451768169675	NA
C1QC	0	NA	NA	NA	NA	NA
C1QL1P1	0	NA	NA	NA	NA	NA
C1QL2	0.612279577923221	0.203901194903745	2.29016003736996	0.0890336009608774	0.929055206442924	NA
C1QTNF5	4.2205620630998	0.723381288269197	0.987733647251392	0.732364732417673	0.463945978752092	NA
C1QTNF8	0.290325554223675	-1.79184369153159	3.52800019071435	-0.507892175359769	0.61152896241452	NA
C1QTNF9	1.8823781907259	-0.12461350992109	1.5953607279303	-0.0781099269522286	0.937740610756431	NA
C1QTNF9B-AS1	1.99171795491022	-3.05858064373195	1.46938041510064	-2.08154444710117	0.0373841002078466	NA
C20orf141	0.276069006490861	-0.299006097143266	3.5338115409304	-0.0846129154540432	0.932569130845244	NA
C20orf173	0.640329102999897	-0.871121700610568	2.2561830464751	-0.386104178014964	0.699419515712965	NA
C20orf85	0	NA	NA	NA	NA	NA
C21orf140	2.25045240556674	-0.778459897915221	2.3850081633878	-0.326397162854761	0.744123883813061	NA
C21orf62	2.62931146076565	-0.0116252035964783	1.06191516971403	-0.0109473938484266	0.991265417934288	NA
C22orf31	0.338454087749037	0.380795220737631	3.52335061855462	0.108077583517318	0.913934149743632	NA
C22orf42	0.387812755722497	0.229271737209632	2.89796362121891	0.0791147740885713	0.936941332324557	NA
C2CD4B	2.20885264138203	0.627698485386062	1.31981289289539	0.47559657036614	0.63436181921904	NA
C2CD4D	0.254253592709757	-0.299006097143266	3.5338115409304	-0.0846129154540432	0.932569130845244	NA
C2orf27AP1	1.87754477969999	-0.646272689241184	1.45077334146261	-0.445467717644742	0.655981784225877	NA
C2orf27AP2	0	NA	NA	NA	NA	NA
C2orf40	0.579816592502688	1.42185878688167	2.03668676351211	0.698123448511929	0.48509999497107	NA
C2orf54	1.37104704406167	1.28252664377609	1.75534410229537	0.730641155827508	0.464998366739773	NA
C2orf57	0	NA	NA	NA	NA	NA
C2orf69P1	0	NA	NA	NA	NA	NA
C2orf69P2	0	NA	NA	NA	NA	NA
C2orf69P3	0	NA	NA	NA	NA	NA
C2orf69P4	0	NA	NA	NA	NA	NA
C2orf70	0.132716685856428	0.422327911013026	3.5338115409304	0.119510592492387	0.904870848586398	NA
C2orf71	0.13725414207234	0.422327911013026	3.5338115409304	0.119510592492387	0.904870848586398	NA
C2orf73	2.00852397086173	-1.75239987443882	1.3828696922316	-1.26721981419008	0.205076702797138	NA
C2orf80	3.62719638648934	0.451126606512005	0.897534067582149	0.50262895059492	0.615225170977625	NA
C3AR1	1.51386730739292	1.5656430515155	1.57291138637662	0.995379056363844	0.319551940833653	NA
C3orf22	0.694223045393352	-0.687683629768802	1.97856019973614	-0.347567705981608	0.728164862750603	NA
C3orf30	0	NA	NA	NA	NA	NA
C3orf36	0.70987439422879	0.59342850057062	1.97964823795999	0.299764619386192	0.764356704555917	NA
C3orf84	0.146973233589241	-1.02034460938625	3.5338115409304	-0.288737697969486	0.772782111961124	NA
C3P1	0.487597930853201	-1.53001213742606	2.70486797698786	-0.565651318453583	0.57163083460542	NA
C4B_2	0.591309952888361	-0.842025784517197	2.07124579539312	-0.406531077282107	0.684352427368782	NA
C4BPA	0.404923772037487	-1.6492207921998	3.37075901331891	-0.4892728271832	0.624648555950073	NA
C4BPAP1	3.72936928031728	-2.80793699798818	1.11057315915099	-2.52836742438002	0.0114594356396787	NA
C4BPAP2	0	NA	NA	NA	NA	NA
C4orf17	2.31380571478571	-0.550633080861715	1.02578719522267	-0.536790752922382	0.591412159803735	NA
C4orf45	0.365350039275789	-0.618895346645285	3.50632629436291	-0.176508201087924	0.859894706297441	NA
C4orf50	3.82893150929761	0.523862484999116	0.858656668314492	0.610095401724925	0.541798612501324	NA
C4orf51	0.143352320634433	-1.02034460938625	3.5338115409304	-0.288737697969486	0.772782111961124	NA
C5orf38	0	NA	NA	NA	NA	NA
C5orf46	0	NA	NA	NA	NA	NA
C5orf47	1.99600858099292	0.840422576951078	1.18560036773477	0.708858228980483	0.478412458785856	NA
C5orf52	0	NA	NA	NA	NA	NA
C5orf58	0.782869851595796	-2.37779530306237	2.0672450331114	-1.15022421869534	0.250051533657293	NA
C5orf67	0.121536906853329	-1.02034460938625	3.5338115409304	-0.288737697969487	0.772782111961124	NA
C6	0	NA	NA	NA	NA	NA
C6orf10	0.390341459651634	-1.6304900504656	3.40031149835673	-0.479511965669488	0.631574457827219	NA
C6orf15	0	NA	NA	NA	NA	NA
C6orf229	1.21287900139173	2.7018193892273	1.67089451751727	1.61698979851933	0.105880482995937	NA
C6orf58	2.60592010231977	1.50433122065886	1.32805340911425	1.13273397766599	0.257325984415769	NA
C7orf33	0.0975508835573017	0.422327911013026	3.5338115409304	0.119510592492387	0.904870848586398	NA
C7orf34	0.721897809691238	0.72970487327414	2.17862525946367	0.334938223131489	0.737671687846347	NA
C7orf62	0	NA	NA	NA	NA	NA
C7orf72	0	NA	NA	NA	NA	NA
C7orf77	0	NA	NA	NA	NA	NA
C8A	0.384716378203195	-1.07130843068679	3.46176833641217	-0.30946855091901	0.756965131523394	NA
C8B	0.576503467613031	1.38496204311776	2.31245901173097	0.598913120661566	0.549230821464968	NA
C8orf22	0.234122231659145	-0.299006097143266	3.5338115409304	-0.0846129154540432	0.932569130845244	NA
C8orf59P1	0	NA	NA	NA	NA	NA
C8orf59P2	0.132716685856428	0.422327911013026	3.5338115409304	0.119510592492387	0.904870848586398	NA
C8orf74	3.27845532382059	-0.262213909673708	0.884898176826354	-0.296320996630512	0.766984952605367	NA
C8orf89	1.49433383172153	-1.11433333508952	1.26608403193139	-0.880141686480024	0.37878255881312	NA
C9	0.264889227487762	-1.71112233909475	3.52990638228226	-0.484750062404892	0.627853649911178	NA
C9orf129	0.637587928243529	2.64860509961738	2.88974148354099	0.916554340484421	0.359376219904357	NA
C9orf135	1.27575596781392	-0.238889413356774	1.50618522287593	-0.158605601574444	0.873979615247413	NA
C9orf153	4.17191972674426	0.965123670205541	1.20890169310064	0.798347521319251	0.424668848084737	NA
C9orf50	1.98947913633973	-0.7465725508524	1.30717113399666	-0.57113604442118	0.567907427109756	NA
C9orf57	0.643868400015806	0.29856031468544	2.27448138741719	0.131265226586212	0.895565498893099	NA
C9orf84	1.09245572369108	-0.150135526606399	1.55537537525513	-0.0965268764022781	0.923102129303645	NA
C9orf92	0	NA	NA	NA	NA	NA
CA1	2.34917098235642	-0.188446451512712	1.11649496190656	-0.168783969424202	0.865966567959589	NA
CA10	0.301441137393854	-0.720931743704107	3.53010513399011	-0.204223873323918	0.838178556265151	NA
CA15P1	0.595729379574658	1.53607277576392	2.5275472636381	0.607732562655594	0.543364862573994	NA
CA15P2	0.241863680201107	-0.299006097143267	3.5338115409304	-0.0846129154540434	0.932569130845244	NA
CA4	0.29340087464045	-1.75414740579597	3.52509982815602	-0.497616377211526	0.618754458287807	NA
CA5AP1	0.325852618693229	0.321614173309223	3.52606248556862	0.0912105711755017	0.92732527538534	NA
CA9	0.612858531975193	2.55518136821685	2.17147628549508	1.17670240531054	0.239314307479247	NA
CAB39P1	0.935238010380406	1.20679927420433	1.815505080137	0.664718202888895	0.506230748916134	NA
CABP2	0	NA	NA	NA	NA	NA
CABP5	0.144312796643805	-1.02034460938625	3.5338115409304	-0.288737697969487	0.772782111961124	NA
CABS1	0	NA	NA	NA	NA	NA
CABYRP1	0.143352320634433	-1.02034460938625	3.5338115409304	-0.288737697969486	0.772782111961124	NA
CACNA1E	4.12375293125824	0.518613639134959	1.10710601598693	0.468440810225968	0.639469389528621	NA
CACNA1S	3.15314903918282	0.941912793499364	0.958391667535552	0.982805699804796	0.325703076060649	NA
CACNA2D4	5.15870856409098	-2.69875871532477	0.929992176959109	-2.9019155022886	0.0037088856567044	NA
CACNG1	0.465350277082247	0.947234636888115	2.39661516763674	0.39523852209538	0.69266686562194	NA
CACNG2	1.60874595636636	0.10057622839976	1.29658484974879	0.077570109213636	0.938170020107617	NA
CACNG3	1.1216085896067	0.769400076216174	1.78575931513531	0.430853178082332	0.666575130151372	NA
CACNG5	5.14541813034013	1.1978709797845	0.800893940915463	1.49566742684465	0.134740342637694	NA
CACYBPP1	0.269970827928768	1.33612729034336	3.51350032357746	0.380283810243943	0.703734751968414	NA
CACYBPP2	2.45574911506642	1.2952055539607	1.62732190435408	0.795912321032016	0.426082999307136	NA
CACYBPP3	0.143352320634433	-1.02034460938625	3.5338115409304	-0.288737697969486	0.772782111961124	NA
CADM3	0.599308331697168	1.45099580381999	2.29502844708264	0.63223434361541	0.527233758886819	NA
CALB2	3.49817439770108	3.22442870737641	1.25024843306592	2.57903039275907	0.00990780691251465	NA
CALCA	0.225348792644663	-0.409463762526294	3.5338115409304	-0.115870288436063	0.907755343447257	NA
CALCP	0	NA	NA	NA	NA	NA
CALHM1	4.24427679802515	-0.12363352679389	0.803698256079857	-0.153830776486848	0.877743166529925	NA
CALHM3	2.80036655735847	0.306766732309283	1.04067703404693	0.294776114272787	0.768164914146712	NA
CALM1P1	0.143352320634433	-1.02034460938625	3.5338115409304	-0.288737697969486	0.772782111961124	NA
CALM1P2	0	NA	NA	NA	NA	NA
CALM2P1	0.599415746189628	-0.712757235341433	2.62078701424046	-0.271963052117	0.785650429027597	NA
CALM2P3	1.90505898096235	-0.109440905380528	1.19135498536305	-0.0918625487156354	0.926807247396881	NA
CALM2P4	0.188320794582014	1.07283224458754	3.52468172320042	0.304377055529827	0.760840646078625	NA
CALML3	1.12796771580065	-0.126975873974492	2.02175111359751	-0.0628048987437186	0.94992186493927	NA
CALML5	0.143352320634433	-1.02034460938625	3.5338115409304	-0.288737697969486	0.772782111961124	NA
CALR4P	1.18321577734918	0.274259665666388	1.53607703029043	0.178545515790008	0.858294578970587	NA
CAMP	0.417860604779114	0.610247534758735	3.39029680114863	0.179998262851791	0.857153931969138	NA
CAP1P2	0.84272972983062	0.0729317298124532	1.89605940095385	0.0384648971312625	0.969317018791437	NA
CAP2P1	0	NA	NA	NA	NA	NA
CAPN11	2.21741862123594	-0.449399647077103	1.37738786993691	-0.326269496694265	0.744220464680446	NA
CAPN13	0.760949994833056	1.1740128319026	2.4185726718447	0.485415569922548	0.627381590004718	NA
CAPN14	1.17468162621342	-0.203603525305498	1.44285293498309	-0.141111765703192	0.887781648973707	NA
CAPNS1P1	0	NA	NA	NA	NA	NA
CAPNS2	0.530322599200618	-0.117076439493736	2.72548778956745	-0.042956141627887	0.965736495469024	NA
CAPSL	0	NA	NA	NA	NA	NA
CAPZA3	0	NA	NA	NA	NA	NA
CARD11	2.51336156474985	-1.06725333769691	1.23715140312744	-0.86266994888335	0.388318959404786	NA
CARD16	0	NA	NA	NA	NA	NA
CARD17	0	NA	NA	NA	NA	NA
CARD18	0	NA	NA	NA	NA	NA
CARM1P1	1.70105964903382	-0.360168459916217	1.27186050053584	-0.283182361402432	0.777037048752174	NA
CARSP1	0	NA	NA	NA	NA	NA
CARSP2	0	NA	NA	NA	NA	NA
CARTPT	0.144312796643805	-1.02034460938625	3.5338115409304	-0.288737697969487	0.772782111961124	NA
CASC4P1	2.60916882640974	-0.212379205191335	1.00741440883834	-0.210816128226945	0.833030752864036	NA
CASKP1	0	NA	NA	NA	NA	NA
CASP1	0	NA	NA	NA	NA	NA
CASP12	0	NA	NA	NA	NA	NA
CASP1P1	0	NA	NA	NA	NA	NA
CASP1P2	0	NA	NA	NA	NA	NA
CASP3P1	0	NA	NA	NA	NA	NA
CASP5	0.143352320634433	-1.02034460938625	3.5338115409304	-0.288737697969486	0.772782111961124	NA
CASQ2	4.57399927301619	-1.8394021588572	0.819149394233594	-2.24550267851711	0.0247358804777041	NA
CASR	0.376696696452856	-1.24446134768615	2.9354382862418	-0.423943965546424	0.671606679323823	NA
CATSPER4	2.4161248090927	-0.345289612441936	0.979176575155685	-0.352632631542515	0.724363870747074	NA
CBLC	1.21149081739392	3.57382122811223	1.73393696523157	2.06110216217401	0.0392932945969048	NA
CBLN2	1.02576075618298	2.54936366708184	1.81066620122003	1.40796998660718	0.159139957454637	NA
CBLN4	0	NA	NA	NA	NA	NA
CBX1P1	0.132716685856428	0.422327911013026	3.5338115409304	0.119510592492387	0.904870848586398	NA
CBX1P2	0.146973233589241	-1.02034460938625	3.5338115409304	-0.288737697969486	0.772782111961124	NA
CBX1P3	0.279689919445669	-0.299006097143266	3.5338115409304	-0.0846129154540432	0.932569130845244	NA
CBX1P4	0.26851014044257	-1.71112233909475	3.52990638228226	-0.484750062404892	0.627853649911178	NA
CBX1P5	0.0975508835573017	0.422327911013026	3.5338115409304	0.119510592492387	0.904870848586398	NA
CBX3P1	0.42587973535995	-1.07006938273135	3.34486654242918	-0.319913924564003	0.74903358188751	NA
CBX3P3	0.47109786680371	-0.244893099539028	2.79051984487208	-0.0877589528664521	0.930068262706685	NA
CBX3P4	3.87761152817894	-0.667706451462567	0.846355949192311	-0.788919191859842	0.430159237876223	NA
CBX3P5	1.53611503290071	3.05242544634097	1.54614302248822	1.97421933284585	0.0483568086393124	NA
CBX3P6	0	NA	NA	NA	NA	NA
CBX3P7	0.234122231659145	-0.299006097143266	3.5338115409304	-0.0846129154540432	0.932569130845244	NA
CBX3P8	0	NA	NA	NA	NA	NA
CBX3P9	2.61322876822378	1.0455573185165	1.16527211606331	0.897264513673213	0.369577787448735	NA
CBX5P1	0.407408584992644	0.81399663171788	2.83792391005491	0.286828208759879	0.774243862578838	NA
CCDC105	0	NA	NA	NA	NA	NA
CCDC11P1	0	NA	NA	NA	NA	NA
CCDC129	2.77335356712155	-0.91722523727599	1.07858923945933	-0.850393461866698	0.395106369922671	NA
CCDC155	2.33455820914105	0.744466172771315	1.27710742014418	0.582931522461334	0.55993939916101	NA
CCDC166	0.38521600083554	-1.06544734143662	2.91998689144863	-0.364880864553486	0.715200338860258	NA
CCDC169-SOHLH2	1.54409457720358	-0.547387727142196	1.82157950923961	-0.300501693374172	0.763794504954852	NA
CCDC172	0.132716685856428	0.422327911013026	3.5338115409304	0.119510592492387	0.904870848586398	NA
CCDC179	0.146973233589241	-1.02034460938625	3.5338115409304	-0.288737697969486	0.772782111961124	NA
CCDC182	0	NA	NA	NA	NA	NA
CCDC185	0.121536906853329	-1.02034460938625	3.5338115409304	-0.288737697969487	0.772782111961124	NA
CCDC187	0.554381818581886	0.140609886468242	2.32242016275808	0.0605445512069853	0.951721934174555	NA
CCDC188	3.67788585571996	1.36874228869809	0.982585861596744	1.39300018674584	0.163619734209544	NA
CCDC190	0.421342279144038	-1.07019860923832	3.35660059182967	-0.318834064393391	0.749852345628445	NA
CCDC34P1	0	NA	NA	NA	NA	NA
CCDC42	0.80495832749534	-1.4935401720787	1.91460756797984	-0.780076396362821	0.435345908843605	NA
CCDC54	2.61315060938201	1.17140557987116	1.02127336141817	1.14700492945837	0.251379583611788	NA
CCDC58P1	0	NA	NA	NA	NA	NA
CCDC58P2	0	NA	NA	NA	NA	NA
CCDC58P3	0.428540172305387	-1.06435011661193	2.8325106447957	-0.375762088861876	0.707093774438319	NA
CCDC58P5	0.287665117278239	-1.79184369153159	3.52800019071435	-0.507892175359769	0.61152896241452	NA
CCDC60	4.39850084345651	-0.568936343517592	0.783621764691808	-0.726034381831329	0.467817693467906	NA
CCDC70	0.280606462706773	-0.299006097143266	3.5338115409304	-0.0846129154540433	0.932569130845244	NA
CCDC74BP1	2.86968746866121	0.67044551020822	0.93108494194348	0.720069115078566	0.471482442289223	NA
CCDC75P1	0	NA	NA	NA	NA	NA
CCDC83	1.03187041470041	-0.225509318901228	1.63318237420186	-0.13807969181117	0.890177435609739	NA
CCDC92B	3.09914378171383	-0.241422304679275	0.92366444959578	-0.261374468601588	0.793803743986398	NA
CCER1	0	NA	NA	NA	NA	NA
CCIN	3.92323921471724	0.342110999394943	0.940921887727238	0.363591286223875	0.716163234653697	NA
CCK	0.2459582287799	-0.318616129676268	3.5338115409304	-0.0901621736150596	0.92815834294039	NA
CCKAR	0.13725414207234	0.422327911013026	3.5338115409304	0.119510592492387	0.904870848586398	NA
CCL1	0.0975508835573017	0.422327911013026	3.5338115409304	0.119510592492387	0.904870848586398	NA
CCL11	0	NA	NA	NA	NA	NA
CCL13	0	NA	NA	NA	NA	NA
CCL14	0.369134756656104	-1.65477775453417	3.46122852318218	-0.478089713941455	0.632586352816494	NA
CCL15	3.18331452799859	0.245685054353631	1.03886259249518	0.236494273764863	0.813049150153142	NA
CCL15-CCL14	0	NA	NA	NA	NA	NA
CCL17	1.61079547364519	-0.0790420474615607	1.20955686204449	-0.0653479385234998	0.947896974460654	NA
CCL18	0.500238397342498	2.26988861452165	2.65021148649563	0.856493387825106	0.391724928687157	NA
CCL19	0.376254317655913	-1.03545639207228	2.92126273967418	-0.354455071092911	0.722997869171312	NA
CCL2	1.58923166886534	3.9704612814203	1.62447702225987	2.44414739452383	0.0145194932813498	NA
CCL21	0	NA	NA	NA	NA	NA
CCL23	0	NA	NA	NA	NA	NA
CCL24	0	NA	NA	NA	NA	NA
CCL25	1.23045032537197	-0.177021002904243	1.91303710729256	-0.0925340142276558	0.926273767695387	NA
CCL26	5.18801853288744	1.05354485499101	0.819034769397212	1.2863249453578	0.198329680122768	NA
CCL3	0.321037480438441	1.66315034602623	3.01278617921168	0.552030661021355	0.580927346592655	NA
CCL3L1	0	NA	NA	NA	NA	NA
CCL3L3	0	NA	NA	NA	NA	NA
CCL3P1	0.561212925413547	-0.169047448105191	3.14365214886836	-0.0537742218604064	0.957115047770138	NA
CCL4	0.939161660491109	1.06046304178652	1.83164060142362	0.578968953277346	0.562610122163513	NA
CCL4L2	0	NA	NA	NA	NA	NA
CCL7	0.0907699110247121	0.422327911013026	3.5338115409304	0.119510592492387	0.904870848586398	NA
CCL8	2.10308689438934	4.35541459136132	1.56373960767784	2.78525565891953	0.00534855336462844	NA
CCNB1IP1P1	0.477740189590897	1.0645802097292	2.74104556907786	0.388384717765688	0.697731351828083	NA
CCNB1IP1P2	0.277029482500233	-0.299006097143267	3.5338115409304	-0.0846129154540434	0.932569130845244	NA
CCNB1IP1P3	1.02840248500882	0.490740140750662	2.02559976946014	0.242269054405281	0.808571690614711	NA
CCNB2P1	0.456830935024584	-0.334730414212917	2.46164776524216	-0.135978192712713	0.891838520517448	NA
CCNB3P1	5.07773929883376	-0.218378166408368	0.702729265794071	-0.310757182087194	0.755985222813772	NA
CCND2P1	0	NA	NA	NA	NA	NA
CCND3P1	0.121536906853329	-1.02034460938625	3.5338115409304	-0.288737697969486	0.772782111961124	NA
CCND3P2	0	NA	NA	NA	NA	NA
CCNG1P1	0.366061023999872	-0.991692136227512	2.95267938079105	-0.335861774454438	0.736975103832597	NA
CCNG2P1	0	NA	NA	NA	NA	NA
CCNHP1	0	NA	NA	NA	NA	NA
CCNJP1	0.143352320634433	-1.02034460938625	3.5338115409304	-0.288737697969487	0.772782111961124	NA
CCNJP2	0	NA	NA	NA	NA	NA
CCNL2P1	1.4045872264822	-3.25262032707772	1.87843306400235	-1.73156041032807	0.083351860204729	NA
CCNT2P1	0	NA	NA	NA	NA	NA
CCNYL3	0	NA	NA	NA	NA	NA
CCR1	0.503592848111087	-1.59590138628973	2.3539510624874	-0.677967104636136	0.497792550631308	NA
CCR12P	0	NA	NA	NA	NA	NA
CCR2	0.146973233589241	-1.02034460938625	3.5338115409304	-0.288737697969487	0.772782111961124	NA
CCR3	1.85944893777097	-1.51865627630044	1.44765705404586	-1.04904422774451	0.294157763200161	NA
CCR5	0	NA	NA	NA	NA	NA
CCR7	1.84743801368654	0.0135608313362353	1.34128751455819	0.0101103090791851	0.991933277908844	NA
CCR8	0.0907699110247121	0.422327911013026	3.5338115409304	0.119510592492387	0.904870848586398	NA
CCR9	0.274687069081503	-1.67587500626539	3.524776467727	-0.475455683958905	0.634462212977757	NA
CCRL2	0	NA	NA	NA	NA	NA
CCT4P1	0	NA	NA	NA	NA	NA
CCT4P2	0.736947570300844	-1.21720883302665	2.17618778510607	-0.559330789997665	0.575935985712068	NA
CCT5P1	1.86280555003827	-0.080763628455475	1.11754959826632	-0.0722684958061508	0.942388235823924	NA
CCT6P2	2.17265906897811	-0.462598625563191	1.31130033472963	-0.352778546082329	0.724254468750835	NA
CCT6P4	0.893013553509815	2.16474509573472	1.96459707576364	1.10187738872272	0.27051497997384	NA
CCT7P1	0.372336849740857	0.410205713397939	2.93483846974101	0.139771138216727	0.888840817775292	NA
CCT7P2	0.0975508835573017	0.422327911013026	3.5338115409304	0.119510592492387	0.904870848586398	NA
CCT8L1P	0.604303791246171	-0.901140649653752	2.28528698428957	-0.394322750643019	0.693342768618692	NA
CCT8L2	0.144312796643805	-1.02034460938625	3.5338115409304	-0.288737697969487	0.772782111961124	NA
CD163L1	3.60034676660783	-2.70222698104882	1.22872952533657	-2.19920407651036	0.0278634146138484	NA
CD177	0.443879476820083	-2.39566302007161	2.7477349764504	-0.871868299018562	0.383280229527921	NA
CD177P1	0.13725414207234	0.422327911013026	3.5338115409304	0.119510592492387	0.904870848586398	NA
CD180	4.90587476086167	0.504202861243277	0.734277103476987	0.686665645511414	0.492293450641238	NA
CD1A	0.143352320634433	-1.02034460938625	3.5338115409304	-0.288737697969487	0.772782111961124	NA
CD1B	0	NA	NA	NA	NA	NA
CD1C	0	NA	NA	NA	NA	NA
CD1E	0.281566938716145	-0.299006097143267	3.5338115409304	-0.0846129154540434	0.932569130845244	NA
CD2	0.237743144613953	-0.299006097143266	3.5338115409304	-0.0846129154540431	0.932569130845244	NA
CD200R1L	0.382420198295546	0.340117251255816	2.9102999660242	0.116866733747881	0.906965660091796	NA
CD244	0	NA	NA	NA	NA	NA
CD248	0.735459754756418	0.765177314546746	2.17458407644261	0.351872950251018	0.72493354607817	NA
CD24P2	0.132716685856428	0.422327911013026	3.5338115409304	0.119510592492387	0.904870848586398	NA
CD24P4	0.702815150812844	-0.43919405112408	2.49927364007374	-0.175728677357282	0.860507104606099	NA
CD300A	0.852263938341246	0.846857131566076	1.92553174536753	0.439804294893322	0.660078856714821	NA
CD300C	0.144312796643805	-1.02034460938625	3.5338115409304	-0.288737697969487	0.772782111961124	NA
CD300E	1.61191243658787	1.48035998271603	1.49958589362058	0.987179186609891	0.323554803296222	NA
CD300LB	2.44586915088958	3.82256116337775	1.39378441114827	2.74257706773211	0.00609591433217247	NA
CD300LF	0.292997914606814	-0.0374294803521099	3.5338115409304	-0.010591815641152	0.991549111842027	NA
CD3D	0.322160821348682	1.65814905552084	3.49200304140529	0.474841813096917	0.634899727567015	NA
CD3E	0.684696993070244	1.00539777636191	2.27520068902618	0.441894106841288	0.658565835318022	NA
CD40LG	0	NA	NA	NA	NA	NA
CD46P1	0.241863680201107	-0.299006097143266	3.5338115409304	-0.0846129154540433	0.932569130845244	NA
CD48	0	NA	NA	NA	NA	NA
CD5	1.36974884836806	-1.52499280334172	1.56628818201048	-0.973634878215226	0.330237862120311	NA
CD52	1.02594040594002	-1.92805328711325	1.85153739071866	-1.04132560151264	0.297724458650057	NA
CD53	1.34128899333742	-0.0435033030857361	1.36838990457162	-0.031791598973653	0.974638246299413	NA
CD5L	0.243073813706658	-1.67033169177593	3.53087452155465	-0.473064585438873	0.636167101996873	NA
CD69	0	NA	NA	NA	NA	NA
CD79B	2.70400749510895	0.0572661951701721	1.08058245702945	0.0529956735810781	0.95773535485342	NA
CD80	4.67126245605966	1.11263477670131	1.1081245464941	1.0040701473688	0.315344803347523	NA
CD86	0.646799106481163	-2.80028997575009	2.47299706889687	-1.13234666185804	0.257488719765923	NA
CD8B	0.759821783401533	-0.158712452778719	1.94591631470984	-0.0815618079662305	0.934995172893663	NA
CD8BP	0	NA	NA	NA	NA	NA
CD93	0.453210022069776	-0.334769713237653	2.46675356093103	-0.135712670507426	0.892048430781791	NA
CDC14C	0.188320794582014	1.07283224458754	3.52468172320042	0.304377055529827	0.760840646078625	NA
CDC27P2	0.784743455042954	0.757796771819406	1.96287995540842	0.386063737485022	0.699449465156199	NA
CDC27P3	0.66170192795516	-0.93972414625595	2.24119068223481	-0.419296829004706	0.674999213749378	NA
CDC37P1	1.00668568143687	0.761177367498166	1.93382132418291	0.393613079957004	0.693866722836761	NA
CDC42EP3P1	0	NA	NA	NA	NA	NA
CDC42EP5	5.17082264149283	1.25235937843193	0.761393841459507	1.64482467579629	0.10000597193405	NA
CDC42P1	0.279689919445669	-0.299006097143266	3.5338115409304	-0.0846129154540433	0.932569130845244	NA
CDC42P2	0.42587973535995	-1.07006938273135	3.34486654242918	-0.319913924564004	0.74903358188751	NA
CDC42P3	0.756785929951489	1.88009992184646	2.14949248662471	0.874671548537824	0.381752645109005	NA
CDC42P4	0.366061023999872	-0.991692136227512	2.95267938079105	-0.335861774454438	0.736975103832597	NA
CDC42P5	1.04119692060461	0.710224478657297	1.71572878795606	0.413949153061297	0.678911345255576	NA
CDC42P6	0.362440111045064	-0.991652490473079	2.96179322210521	-0.334814896283754	0.737764722832847	NA
CDCA4P1	0.953405158495561	2.28438326873511	2.28747924688556	0.998646554649767	0.317965939412202	NA
CDCA4P2	0	NA	NA	NA	NA	NA
CDCA4P3	0	NA	NA	NA	NA	NA
CDCA4P4	2.82541359738126	0.0371014397717688	0.94027061263928	0.03945825730704	0.968525033423264	NA
CDH12P1	0.13725414207234	0.422327911013026	3.5338115409304	0.119510592492387	0.904870848586398	NA
CDH12P3	0.13725414207234	0.422327911013026	3.5338115409304	0.119510592492387	0.904870848586398	NA
CDH12P4	0.13725414207234	0.422327911013026	3.5338115409304	0.119510592492387	0.904870848586398	NA
CDH16	0.416994078888852	-2.3257068312855	3.30962769610212	-0.702709502348127	0.482236804635619	NA
CDH19	0.978769533949588	-1.1189697499834	2.44892239372369	-0.4569233197635	0.647726161812541	NA
CDH20	2.8686953252878	-0.0518730490892573	1.2395145806613	-0.0418494868060222	0.966618684776359	NA
CDH5	2.23368442202941	1.09651384243802	1.47720073412692	0.742291698823248	0.457910620240051	NA
CDH9	0.78949139975961	-2.33401430931867	2.42006837495615	-0.964441473419513	0.334824637733853	NA
CDK2AP2P1	0.281566938716145	-0.299006097143266	3.5338115409304	-0.0846129154540433	0.932569130845244	NA
CDK2AP2P3	0	NA	NA	NA	NA	NA
CDK4P1	1.05985139667996	-0.984663228812017	1.76162328652917	-0.558952209783765	0.576194336165796	NA
CDK5P1	0	NA	NA	NA	NA	NA
CDK7P1	0.13725414207234	0.422327911013026	3.5338115409304	0.119510592492387	0.904870848586398	NA
CDK8P2	0.49199673732371	-0.285825995416932	2.41786617625589	-0.118214150238678	0.905897978305273	NA
CDKL4	1.59316930544518	0.218953839197586	1.42168562602478	0.154010025275286	0.877601830870937	NA
CDKN2AIPNLP1	0	NA	NA	NA	NA	NA
CDKN2AIPNLP2	0	NA	NA	NA	NA	NA
CDKN2AIPNLP3	0	NA	NA	NA	NA	NA
CDRT15L2	3.06772735476012	0.553153976495092	0.916021422057524	0.603865764681161	0.545932891647983	NA
CDRT15P2	0	NA	NA	NA	NA	NA
CDSN	0	NA	NA	NA	NA	NA
CDV3P1	0.143352320634433	-1.02034460938625	3.5338115409304	-0.288737697969486	0.772782111961124	NA
CDX1	0.54301842458725	-0.117926478528151	2.71369108984534	-0.0434561173780733	0.965337944716206	NA
CDX4	0	NA	NA	NA	NA	NA
CDY1	0	NA	NA	NA	NA	NA
CDY10P	0	NA	NA	NA	NA	NA
CDY11P	0	NA	NA	NA	NA	NA
CDY12P	0	NA	NA	NA	NA	NA
CDY13P	0	NA	NA	NA	NA	NA
CDY14P	0	NA	NA	NA	NA	NA
CDY15P	0	NA	NA	NA	NA	NA
CDY17P	0	NA	NA	NA	NA	NA
CDY18P	0	NA	NA	NA	NA	NA
CDY19P	0	NA	NA	NA	NA	NA
CDY1B	0	NA	NA	NA	NA	NA
CDY20P	0	NA	NA	NA	NA	NA
CDY22P	0	NA	NA	NA	NA	NA
CDY23P	0	NA	NA	NA	NA	NA
CDY2A	0	NA	NA	NA	NA	NA
CDY2B	0	NA	NA	NA	NA	NA
CDY3P	0	NA	NA	NA	NA	NA
CDY4P	0	NA	NA	NA	NA	NA
CDY5P	0	NA	NA	NA	NA	NA
CDY6P	0	NA	NA	NA	NA	NA
CDY7P	0	NA	NA	NA	NA	NA
CDY8P	0	NA	NA	NA	NA	NA
CDY9P	0	NA	NA	NA	NA	NA
CEACAM16	0.0975508835573017	0.422327911013026	3.5338115409304	0.119510592492387	0.904870848586398	NA
CEACAM18	0	NA	NA	NA	NA	NA
CEACAM20	1.06173044790407	0.240525730605839	2.27575062986937	0.105690723512903	0.915827740689962	NA
CEACAM21	4.42742977440096	0.299087963681057	0.854025330040328	0.350209710603003	0.726181319666811	NA
CEACAM3	0.799589844088368	0.851279668516622	2.22064926073	0.383347196502693	0.701462349339352	NA
CEACAM4	0.276069006490861	-0.299006097143266	3.5338115409304	-0.0846129154540433	0.932569130845244	NA
CEACAM6	1.01232524831926	-0.519334695662261	1.98959742023217	-0.261025014599013	0.794073216914743	NA
CEACAM7	0.13725414207234	0.422327911013026	3.5338115409304	0.119510592492387	0.904870848586398	NA
CEACAMP1	0.0975508835573017	0.422327911013026	3.5338115409304	0.119510592492387	0.904870848586398	NA
CEACAMP11	0	NA	NA	NA	NA	NA
CEACAMP2	0.0907699110247121	0.422327911013026	3.5338115409304	0.119510592492387	0.904870848586398	NA
CEACAMP3	0.121536906853329	-1.02034460938625	3.5338115409304	-0.288737697969487	0.772782111961124	NA
CEACAMP4	0	NA	NA	NA	NA	NA
CEACAMP5	2.62609456418706	0.45930497638698	1.02844429827774	0.446601704298563	0.655162664844661	NA
CEACAMP6	0	NA	NA	NA	NA	NA
CEACAMP7	0	NA	NA	NA	NA	NA
CEACAMP8	0	NA	NA	NA	NA	NA
CEACAMP9	0.237743144613953	-0.299006097143266	3.5338115409304	-0.0846129154540433	0.932569130845244	NA
CEBPE	0.905319885886912	0.202007545333592	1.71586495429956	0.117729279817394	0.906282166167518	NA
CELA1	0.144312796643805	-1.02034460938625	3.5338115409304	-0.288737697969487	0.772782111961124	NA
CELA2A	2.12017960496375	-0.315177873659143	1.23131920063718	-0.255967643074229	0.797975822245682	NA
CELA2B	1.37572427929347	-0.671940132854022	1.61589044789569	-0.415832727849256	0.67753240850307	NA
CELA3A	0.495245906517419	-1.57572473648203	3.23932173427983	-0.486436626472468	0.62665762740649	NA
CEND1P1	0	NA	NA	NA	NA	NA
CENPCP1	1.62978347663177	-0.350962820370783	1.30512068292401	-0.268912158823874	0.787997280121092	NA
CENPIP1	0	NA	NA	NA	NA	NA
CENPUP1	0	NA	NA	NA	NA	NA
CENPUP2	0.293946467178483	-1.79329930721888	3.52793080718295	-0.50831476160691	0.611232619394231	NA
CENPVL1	0.121536906853329	-1.02034460938625	3.5338115409304	-0.288737697969487	0.772782111961124	NA
CENPVL2	0.121536906853329	-1.02034460938625	3.5338115409304	-0.288737697969487	0.772782111961124	NA
CENPVL3	0	NA	NA	NA	NA	NA
CEP57L1P1	0.279689919445669	-0.299006097143266	3.5338115409304	-0.0846129154540432	0.932569130845244	NA
CER1	0.234805025629642	1.172260885677	3.52025535992555	0.333004502747719	0.739130884257171	NA
CES1	0.609514316985901	-1.37238513560829	2.29963106010917	-0.596784918857001	0.550650988082232	NA
CES1P1	0.328513055638666	0.321614173309224	3.52606248556862	0.0912105711755019	0.92732527538534	NA
CES1P2	0	NA	NA	NA	NA	NA
CES5A	0.090769911024712	0.422327911013026	3.5338115409304	0.119510592492387	0.904870848586398	NA
CES5AP1	3.46527068405361	-2.09553699985239	1.01822000564097	-2.0580395084	0.0395863409994917	NA
CETN1	0	NA	NA	NA	NA	NA
CETN4P	2.04494399708216	-1.01193992937436	1.11615862913812	-0.906627340377028	0.36460389868448	NA
CETP	1.36779951349993	-1.45234347258682	1.52420589439274	-0.952852549599568	0.340664784610311	NA
CFAP100	2.71353251836842	-0.126605484903842	1.11828671432562	-0.113213796857268	0.909861057683629	NA
CFAP126	1.32275910230317	-3.99099916201355	2.91951608988883	-1.36700707895928	0.171623086666399	NA
CFAP161	1.75855474891901	1.18095580201021	1.60761982652327	0.734598928506754	0.462583790759415	NA
CFAP47	3.97958777609093	-2.22348129255094	1.08765349150319	-2.04429196423391	0.0409247126204442	NA
CFAP73	3.70956368977599	-0.0441837923951683	0.874323822804056	-0.0505348147251277	0.959696206697012	NA
CFC1	0.79521182668838	-1.1065467858485	2.41054122747201	-0.459044953572092	0.646201884779851	NA
CFC1B	0	NA	NA	NA	NA	NA
CFH	4.5086607085461	-0.412592211107111	1.05527550839195	-0.390980561783175	0.695811603994621	NA
CFHR2	0	NA	NA	NA	NA	NA
CFHR5	0.132716685856428	0.422327911013026	3.5338115409304	0.119510592492387	0.904870848586398	NA
CFL1P2	2.9655497563262	0.683349913742076	0.985064386829971	0.6937109115691	0.487863521695604	NA
CFL1P3	0.695073702270883	-0.432863064093041	1.96723532587676	-0.220036239894239	0.825842930914015	NA
CFL1P4	0.388836913790348	-1.06536951932144	2.9135289359573	-0.365662927240292	0.714616612830403	NA
CFL1P6	0.499011459146908	-1.58295569781542	2.69403934198941	-0.587577053216487	0.556816217032879	NA
CFL1P7	0	NA	NA	NA	NA	NA
CFL1P8	0	NA	NA	NA	NA	NA
CFTRP1	0	NA	NA	NA	NA	NA
CFTRP2	0	NA	NA	NA	NA	NA
CFTRP3	0	NA	NA	NA	NA	NA
CH17-118O6.3	0.875716208987024	0.155554183469537	2.08877179542893	0.0744716027906699	0.940635136096517	NA
CH17-118O6.4	0.0907699110247121	0.422327911013026	3.5338115409304	0.119510592492387	0.904870848586398	NA
CH17-124M20.1	0.486147627413315	-2.57010426795899	3.46908874933461	-0.740858609757951	0.458779173869289	NA
CH17-125A10.1	3.63099053947462	0.0169917475837882	1.36724601729764	0.0124277177397616	0.990084371131871	NA
CH17-128G5.1	0.265849703497134	-1.71112233909475	3.52990638228226	-0.484750062404892	0.627853649911179	NA
CH17-132F21.4	0	NA	NA	NA	NA	NA
CH17-13I23.1	1.16853717698131	-0.684605899335426	2.24128865744575	-0.305451909133215	0.760021991748583	NA
CH17-13I23.2	1.72710950961582	-1.75153453902609	2.44704140953645	-0.715776419720617	0.474129414830139	NA
CH17-13I23.3	3.62129565652373	1.5013309812826	0.988328014487616	1.5190614444547	0.128747030425008	NA
CH17-140K24.5	0.0975508835573017	0.422327911013026	3.5338115409304	0.119510592492387	0.904870848586398	NA
CH17-140K24.8	0.519142820197519	-1.52065327424183	2.6550043194899	-0.572749830604414	0.566814092504344	NA
CH17-164J11.1	1.55556359998083	2.26557690134397	1.6113816377307	1.40598406255552	0.159728857364264	NA
CH17-184J24.1	1.96867691672833	-0.55982165319852	1.82887709091908	-0.306101298976406	0.759527518928613	NA
CH17-184J24.2	0	NA	NA	NA	NA	NA
CH17-184J24.3	0	NA	NA	NA	NA	NA
CH17-184J24.4	0	NA	NA	NA	NA	NA
CH17-184J24.5	0	NA	NA	NA	NA	NA
CH17-212P11.4	0	NA	NA	NA	NA	NA
CH17-212P11.5	0	NA	NA	NA	NA	NA
CH17-212P11.6	0	NA	NA	NA	NA	NA
CH17-212P11.8	0	NA	NA	NA	NA	NA
CH17-219N22.1	0	NA	NA	NA	NA	NA
CH17-220P3.1	0	NA	NA	NA	NA	NA
CH17-220P3.2	0	NA	NA	NA	NA	NA
CH17-220P3.3	0	NA	NA	NA	NA	NA
CH17-223I5.1	0	NA	NA	NA	NA	NA
CH17-223I5.10	0	NA	NA	NA	NA	NA
CH17-223I5.7	0	NA	NA	NA	NA	NA
CH17-224D4.1	0	NA	NA	NA	NA	NA
CH17-224D4.2	0	NA	NA	NA	NA	NA
CH17-232I21.1	0	NA	NA	NA	NA	NA
CH17-248H7.2	0	NA	NA	NA	NA	NA
CH17-248H7.3	0	NA	NA	NA	NA	NA
CH17-260O16.1	3.12545832258366	-0.828682289070859	1.70582412183045	-0.485795855777694	0.627111912880044	NA
CH17-262H11.1	0	NA	NA	NA	NA	NA
CH17-262O2.1	4.97085698105135	-0.301440212816961	0.696538436124918	-0.432768957437549	0.665182627443166	NA
CH17-262O2.2	1.36418432711528	1.95040264083933	1.55966229636161	1.25052881344202	0.211106436591415	NA
CH17-333M13.1	0.432938389931415	-2.37806444896625	3.48111442044721	-0.683133089506649	0.494522748087002	NA
CH17-333M13.2	0	NA	NA	NA	NA	NA
CH17-360D5.1	1.7481329065656	1.08859678732969	1.41253835750973	0.770667062980759	0.44090429955658	NA
CH17-385C13.2	2.16804191556515	-1.4222379411465	1.38030394009066	-1.0303802661413	0.302831533140174	NA
CH17-38B12.4	1.11056746034901	-0.563355993772982	1.49366596174021	-0.37716330706006	0.706052246823861	NA
CH17-39B16.1	0.28862559328761	-1.79329930721888	3.52793080718295	-0.50831476160691	0.611232619394231	NA
CH17-39B16.2	0	NA	NA	NA	NA	NA
CH17-39B16.5	0	NA	NA	NA	NA	NA
CH17-472G23.1	0.62925087939605	0.361651898311367	2.06506961939804	0.175128186921266	0.860978910557002	NA
CH17-478G19.2	0	NA	NA	NA	NA	NA
CH17-53B9.2	3.33271101950035	-4.6423470748244	1.37661099371185	-3.37230132261759	0.000745428458588012	NA
CH17-53B9.4	0	NA	NA	NA	NA	NA
CH17-60O17.1	0.565655075787843	-1.65489378629734	3.08646236050027	-0.536178184926612	0.591835408860848	NA
CH17-60O17.11	1.27997344802969	1.00229337818919	1.52668781076351	0.656514954218398	0.511492848935694	NA
CH17-60O17.4	0	NA	NA	NA	NA	NA
CH17-60O17.5	0.254253592709757	-0.299006097143266	3.5338115409304	-0.0846129154540432	0.932569130845244	NA
CH17-60O17.6	0	NA	NA	NA	NA	NA
CH17-60O17.7	0	NA	NA	NA	NA	NA
CH17-64J14.6	4.0793629234837	-0.397239264686897	1.16723271693244	-0.340325677068809	0.733611282472243	NA
CH17-78J1.1	0.472825852282471	-0.435958395376508	2.79738896374604	-0.155844754171299	0.876155392856495	NA
CH17-8C20.4	0.0907699110247121	0.422327911013026	3.5338115409304	0.119510592492387	0.904870848586398	NA
CH17-8C20.5	0	NA	NA	NA	NA	NA
CH25H	0	NA	NA	NA	NA	NA
CH507-145C22.2	0.402687513785196	1.95338667506092	3.38201187704655	0.577581258161274	0.563546863327434	NA
CH507-152C13.3	0.731809508504113	-2.74522299956802	2.02818962206959	-1.35353369808034	0.175885192078046	NA
CH507-152C13.4	0.388836913790348	-1.06536951932144	2.9135289359573	-0.365662927240293	0.714616612830403	NA
CH507-154B10.3	0	NA	NA	NA	NA	NA
CH507-210P18.3	0	NA	NA	NA	NA	NA
CH507-216K13.1	0.364610720559987	-2.16036536206856	3.49676571304787	-0.617818160938648	0.536695210657097	NA
CH507-236L23.4	0	NA	NA	NA	NA	NA
CH507-236L23.5	0.416622529717941	0.740514724392912	3.36439276959608	0.220103529850891	0.825790525795766	NA
CH507-254M2.4	0	NA	NA	NA	NA	NA
CH507-254M2.5	0	NA	NA	NA	NA	NA
CH507-254M2.6	0	NA	NA	NA	NA	NA
CH507-396I9.3	4.07190202519623	0.00712516590755992	0.788257818509037	0.00903913128452938	0.992787914916781	NA
CH507-42P11.1	0	NA	NA	NA	NA	NA
CH507-42P11.2	0.234122231659145	-0.299006097143266	3.5338115409304	-0.0846129154540432	0.932569130845244	NA
CH507-9B2.2	0.680133328069707	-0.746906200625172	2.24532656781679	-0.332649250817629	0.739399061731164	NA
CHADL	3.6825048270291	-1.8082481126894	1.08162420314098	-1.67178961735356	0.094565814898253	NA
CHAT	0	NA	NA	NA	NA	NA
CHCHD2P1	0.132716685856428	0.422327911013026	3.5338115409304	0.119510592492387	0.904870848586398	NA
CHCHD2P11	0.22348659688114	1.13173563152507	3.52202863050307	0.321330616600755	0.74795985694831	NA
CHCHD2P2	2.35245785805735	0.161328844731061	1.17814681015379	0.136934415423153	0.891082635481973	NA
CHCHD2P3	0.090769911024712	0.422327911013026	3.5338115409304	0.119510592492387	0.904870848586398	NA
CHCHD2P4	0	NA	NA	NA	NA	NA
CHCHD2P5	0.13725414207234	0.422327911013026	3.5338115409304	0.119510592492387	0.904870848586398	NA
CHCHD2P7	0.244524117146543	-0.299006097143266	3.5338115409304	-0.0846129154540432	0.932569130845244	NA
CHCHD2P8	2.61718766770709	-0.599989826127332	1.02185471024941	-0.587157665477597	0.557097821733953	NA
CHCHD2P9	0.0907699110247121	0.422327911013026	3.5338115409304	0.119510592492387	0.904870848586398	NA
CHCHD3P1	0	NA	NA	NA	NA	NA
CHCHD3P2	0	NA	NA	NA	NA	NA
CHCHD3P3	0.510373820643677	-1.59591254126746	2.34616857902005	-0.68022074608724	0.496364698106999	NA
CHCHD4P2	0	NA	NA	NA	NA	NA
CHCHD4P3	1.00208794061373	2.32519934232041	1.94833420702372	1.19342940956336	0.232701242771438	NA
CHCHD4P4	0	NA	NA	NA	NA	NA
CHCHD4P5	0	NA	NA	NA	NA	NA
CHEK2P2	3.99288555742689	0.388112086519218	0.871334611932594	0.445422552030151	0.656014417551396	NA
CHEK2P3	0	NA	NA	NA	NA	NA
CHEK2P4	0	NA	NA	NA	NA	NA
CHEK2P5	0	NA	NA	NA	NA	NA
CHI3L1	4.14423274127335	0.419980821314667	0.837731154753898	0.501331267115219	0.616138003653433	NA
CHI3L2	4.04009037814635	-1.23932236796157	0.953475456621052	-1.29979472398115	0.193671334283746	NA
CHIA	0.639440250638413	-0.301770861307446	2.27502169301021	-0.132645267618594	0.894473930332638	NA
CHIAP1	0	NA	NA	NA	NA	NA
CHIAP2	0.808051500358797	-1.95314072741404	2.16227522735553	-0.903280351503973	0.366377121922567	NA
CHIAP3	0.237743144613953	-0.299006097143266	3.5338115409304	-0.0846129154540433	0.932569130845244	NA
CHL1	0.402687513785196	1.95338667506092	3.38201187704655	0.577581258161274	0.563546863327434	NA
CHMP1AP1	0	NA	NA	NA	NA	NA
CHORDC2P	1.0308669094211	1.35288267269766	1.83921418318545	0.735576467964439	0.461988487875888	NA
CHRDL2	1.94080080859042	-2.89143195554764	1.31911437226809	-2.19194939903209	0.0283831605610137	NA
CHRM1	4.47599332135272	-0.350118721126754	0.844851907172908	-0.414414311140447	0.678570709858233	NA
CHRM2	0.991269898682683	1.78751440937892	1.77872630346844	1.00494067349954	0.314925417713315	NA
CHRNA1	2.42261417137603	-0.666979916209144	1.34313078654394	-0.49658597873806	0.619481042722415	NA
CHRNA2	0.901881296576659	-1.27224800193013	2.07436049143442	-0.613320590699437	0.539664381094451	NA
CHRNA6	2.80811646266474	2.41667272543026	1.28271480437216	1.88402965116874	0.0595609648154425	NA
CHRNB2	3.07999900327311	-0.716408745558788	1.37378855407998	-0.521483996522714	0.602029651098853	NA
CHRNB3	0.579036783348574	-1.39041034205247	2.64034082280258	-0.526602599953981	0.5984695861072	NA
CHRND	3.18824801558675	0.582704582813607	0.98909468390451	0.589129223213844	0.555774591167791	NA
CHTF8P1	0.355659138512474	-0.991581011002125	2.97845538810561	-0.332917865737382	0.739196283074023	NA
CIAPIN1P	0.254253592709757	-0.299006097143266	3.5338115409304	-0.0846129154540432	0.932569130845244	NA
CIB3	1.78215980465222	-1.97762326566144	1.33659495808912	-1.4795980290759	0.138980552804605	NA
CIB4	0	NA	NA	NA	NA	NA
CICP1	0	NA	NA	NA	NA	NA
CICP10	0	NA	NA	NA	NA	NA
CICP11	0.558181411213451	2.47903651411958	2.98644594897508	0.830095892065402	0.406484569498188	NA
CICP12	0.0975508835573017	0.422327911013026	3.5338115409304	0.119510592492387	0.904870848586398	NA
CICP13	4.63286902277802	-0.531271601157058	0.950731017274969	-0.558803269803707	0.576295990673973	NA
CICP17	1.81974183062038	-0.830571013715922	1.8151489098476	-0.457577342117708	0.647256124898418	NA
CICP18	2.69537153246402	0.411230081126047	1.41808935136486	0.289988836549865	0.771824777980741	NA
CICP19	0.821326301363497	3.0010438417141	2.69288414752612	1.11443481312446	0.265092695317875	NA
CICP2	0.53815943657127	0.0713116466616027	2.69050062251158	0.0265049731135291	0.97885456702291	NA
CICP20	3.7567018881624	-2.39461359053879	1.10154554582949	-2.1738670721378	0.0297151195794212	NA
CICP23	0	NA	NA	NA	NA	NA
CICP24	1.03966244818869	-3.66071517765909	2.13491848345727	-1.71468616063081	0.0864027822477743	NA
CICP26	3.1346709271711	-1.32704685080137	1.02868816520425	-1.29003802676964	0.197037455358018	NA
CICP3	4.48355162672842	-2.39583066909821	0.988659404065493	-2.42331247671974	0.0153796912740932	NA
CICP4	0	NA	NA	NA	NA	NA
CICP6	2.37301221849784	-2.26743912859872	1.66137385799514	-1.36479764484495	0.172316659250117	NA
CICP7	0	NA	NA	NA	NA	NA
CICP8	0.670960166095035	-2.06285852985383	2.96161667949607	-0.696531237190638	0.486096201882735	NA
CICP9	2.0107496436832	0.173236590235407	1.20712871603735	0.143511282544991	0.885886401299979	NA
CIDEA	0.220285885828506	-0.329239702190555	3.5338115409304	-0.0931684382081878	0.925769747959624	NA
CIDEB	4.46206527655387	3.96872419970615	1.75903605916579	2.25619263404316	0.0240585696676809	NA
CIDEC	2.8052709453129	0.102049404841713	1.21300216309547	0.0841296148897974	0.93295337882656	NA
CIR1P1	0.144312796643805	-1.02034460938625	3.5338115409304	-0.288737697969487	0.772782111961124	NA
CIR1P2	0.492913280584814	-0.285826117178542	2.41785205826099	-0.118214890858177	0.905897391491036	NA
CIR1P3	0	NA	NA	NA	NA	NA
CISD1P1	0	NA	NA	NA	NA	NA
CKAP2P1	0.723180849998544	0.727691187820388	1.83334482632365	0.396919977830686	0.69142647159943	NA
CKBP1	0.388836913790348	-1.06536951932144	2.9135289359573	-0.365662927240293	0.714616612830403	NA
CKS1BP5	0	NA	NA	NA	NA	NA
CKS1BP6	0.212306817878041	-0.299006097143266	3.5338115409304	-0.0846129154540432	0.932569130845244	NA
CKS1BP7	0	NA	NA	NA	NA	NA
CLC	0.373619890048163	0.447741142367325	2.93645234738936	0.152476897084806	0.878810810823402	NA
CLCA1	0	NA	NA	NA	NA	NA
CLCA2	3.25448282501578	-1.07341724981145	1.19045864206077	-0.901683781263743	0.367224871002034	NA
CLCA3P	0.48406926116102	-0.468190335254333	2.43606349421473	-0.192191351484152	0.847592320139306	NA
CLCA4	0.355659138512474	-0.991581011002125	2.97845538810561	-0.332917865737382	0.739196283074022	NA
CLCN3P1	4.25105813122405	-0.278713987753892	0.80689750831238	-0.345414361653961	0.729782881803124	NA
CLCP1	0	NA	NA	NA	NA	NA
CLCP2	0.21908779041063	-0.299006097143266	3.5338115409304	-0.0846129154540432	0.932569130845244	NA
CLDN10	4.94665970747473	0.624213775353041	0.880352072019424	0.709050157536595	0.478293351598507	NA
CLDN16	3.58955760394791	0.167878193799929	0.864724832022825	0.194140595462277	0.84606579570141	NA
CLDN17	0	NA	NA	NA	NA	NA
CLDN19	3.38043548567414	0.0775789776576227	1.05987429823734	0.0731963948806411	0.941649835162972	NA
CLDN22	0	NA	NA	NA	NA	NA
CLDN24	0	NA	NA	NA	NA	NA
CLDN25	0	NA	NA	NA	NA	NA
CLDN3	1.24170226361367	1.11854485960062	1.75736553916839	0.636489583225771	0.524457368341005	NA
CLDN34	0.237743144613953	-0.299006097143266	3.5338115409304	-0.0846129154540433	0.932569130845244	NA
CLDN8	0.146973233589241	-1.02034460938625	3.5338115409304	-0.288737697969487	0.772782111961124	NA
CLEC10A	0.144312796643805	-1.02034460938625	3.5338115409304	-0.288737697969487	0.772782111961124	NA
CLEC12A	0.555842506068083	2.44562691616429	2.20313214015186	1.11006819409194	0.266969641650293	NA
CLEC12B	0	NA	NA	NA	NA	NA
CLEC14A	0	NA	NA	NA	NA	NA
CLEC17A	2.77687239713478	-1.20606729010768	1.04870150206833	-1.15005775020727	0.250120086339729	NA
CLEC19A	0.503987903832962	-1.60264180121024	2.35358341731388	-0.680936902180983	0.495911416754821	NA
CLEC1A	2.19089782289647	-0.124624382486004	1.06767733837358	-0.116724761317728	0.90707816770678	NA
CLEC1B	0	NA	NA	NA	NA	NA
CLEC2A	0.143352320634433	-1.02034460938625	3.5338115409304	-0.288737697969486	0.772782111961124	NA
CLEC2B	1.15788359710755	-0.774707396859547	1.97680808833596	-0.391898131857444	0.695133483367131	NA
CLEC2L	0.241863680201107	-0.299006097143267	3.5338115409304	-0.0846129154540434	0.932569130845244	NA
CLEC4C	0.956158321102194	-1.57166663431771	2.35338861386179	-0.667831324185209	0.504241269016349	NA
CLEC4D	0.188320794582014	1.07283224458754	3.52468172320042	0.304377055529827	0.760840646078625	NA
CLEC4E	2.50667395005408	0.0139345150023704	0.974381580780738	0.0143008809661664	0.988589936794428	NA
CLEC4G	1.91597881856621	-0.85923148396533	1.61932369551884	-0.530611320233925	0.595688149487368	NA
CLEC4GP1	0	NA	NA	NA	NA	NA
CLEC4M	4.84192783858483	0.468773367813648	0.813197398219794	0.576457043320429	0.564306297171608	NA
CLEC5A	0.570099053800897	1.34791965794695	2.25435060597679	0.597919265252403	0.549893804487885	NA
CLEC6A	0.143352320634433	-1.02034460938625	3.5338115409304	-0.288737697969486	0.772782111961124	NA
CLEC9A	0	NA	NA	NA	NA	NA
CLECL1	0.618562962299829	0.00747007459885396	2.59659862616366	0.00287686919479373	0.9977045936523	NA
CLIC1P1	0.0975508835573017	0.422327911013026	3.5338115409304	0.119510592492387	0.904870848586398	NA
CLIC3	3.55825094229673	-1.20784235971229	1.01272306478856	-1.19266796788564	0.232999435390824	NA
CLIC4P1	0.244524117146543	-0.299006097143266	3.5338115409304	-0.0846129154540433	0.932569130845244	NA
CLIC4P2	0.0907699110247121	0.422327911013026	3.5338115409304	0.119510592492387	0.904870848586398	NA
CLIC4P3	0.219087790410631	-0.299006097143266	3.5338115409304	-0.0846129154540433	0.932569130845244	NA
CLIC6	0.692468923783777	-2.02061963705092	2.15924157372106	-0.935800635576293	0.349375844203532	NA
CLK2P1	0.423125820211655	2.06338754425986	2.75183694474192	0.74982187741991	0.453361990672031	NA
CLK3P2	0.363400587054435	-0.991663029859317	2.95936161246555	-0.335093563991028	0.737554507681812	NA
CLLU1	4.41554096119369	0.581068567175624	0.807928342687101	0.719208049123564	0.472012740702662	NA
CLLU1OS	0	NA	NA	NA	NA	NA
CLNS1AP1	0.13725414207234	0.422327911013026	3.5338115409304	0.119510592492387	0.904870848586398	NA
CLPS	0.144312796643805	-1.02034460938625	3.5338115409304	-0.288737697969487	0.772782111961124	NA
CLPSL1	0.917460140899382	1.10341632203102	1.91171094787209	0.577187844877503	0.563812567313518	NA
CLPTM1LP1	0	NA	NA	NA	NA	NA
CLRN1	0.950427009579894	0.482987309691018	1.78931811594736	0.269928139320995	0.787215538380257	NA
CLRN2	0.143352320634433	-1.02034460938625	3.5338115409304	-0.288737697969487	0.772782111961124	NA
CLRN3	0	NA	NA	NA	NA	NA
CLUHP1	0	NA	NA	NA	NA	NA
CLUHP10	2.18553098602412	-0.809199938754057	1.30348878812931	-0.620795472982453	0.534734202223928	NA
CLUHP11	0	NA	NA	NA	NA	NA
CLUHP2	0	NA	NA	NA	NA	NA
CLUHP4	1.42114873850547	-0.398391686889903	1.59439566212376	-0.249870026840916	0.802687863220201	NA
CLUHP5	0	NA	NA	NA	NA	NA
CLUHP6	0.243073813706658	-1.67033169177593	3.53087452155465	-0.473064585438873	0.636167101996873	NA
CLUHP8	0	NA	NA	NA	NA	NA
CMA1	1.2970509859133	-0.909785534922831	1.52271173808481	-0.597477192936803	0.550188829616435	NA
CMAHP	5.20112403847576	1.13573141595371	0.766371412263121	1.48195952743052	0.13835106428121	NA
CMB9-14B22.1	0	NA	NA	NA	NA	NA
CMKLR1	3.05770566475011	-1.75694092748306	1.08728670284638	-1.61589479838539	0.106117060446394	NA
CMPK2	4.54733007990479	0.822028400790301	0.966011467044291	0.850950976084647	0.394796585997845	NA
CMTM5	0.931667437155231	-1.29238990496436	2.038460745481	-0.634002841521193	0.526078967698111	NA
CNBD1	0.432298245630614	-1.11501976949231	2.82373735924398	-0.394873753340447	0.692936061038474	NA
CNGA2	0.132716685856428	0.422327911013026	3.5338115409304	0.119510592492387	0.904870848586398	NA
CNGA3	0.121536906853329	-1.02034460938625	3.5338115409304	-0.288737697969487	0.772782111961124	NA
CNGA4	4.8540365931584	-0.432884132345458	0.838531718148575	-0.516240617947332	0.605686364697363	NA
CNGB3	0.773257077936193	0.544722605420726	2.24147436758407	0.243019778989418	0.807990075263244	NA
CNN2P10	0.143352320634433	-1.02034460938625	3.5338115409304	-0.288737697969487	0.772782111961124	NA
CNN2P11	0	NA	NA	NA	NA	NA
CNN2P12	0.146973233589241	-1.02034460938625	3.5338115409304	-0.288737697969486	0.772782111961124	NA
CNN2P2	0	NA	NA	NA	NA	NA
CNN2P3	0.143352320634433	-1.02034460938625	3.5338115409304	-0.288737697969486	0.772782111961124	NA
CNN2P4	0.975508835573017	3.26851933425565	3.1714497073727	1.03060733602595	0.302724994499515	NA
CNN2P6	0	NA	NA	NA	NA	NA
CNN2P7	0	NA	NA	NA	NA	NA
CNN2P8	5.1647193288842	-2.01423418553502	1.22093491444862	-1.6497473875949	0.0989946136129716	NA
CNN2P9	4.41003413749181	0.381743417678053	0.806198631184804	0.473510376862134	0.635849099478295	NA
CNN3P1	0.13725414207234	0.422327911013026	3.5338115409304	0.119510592492387	0.904870848586398	NA
CNOT4P1	0	NA	NA	NA	NA	NA
CNOT7P1	0.22348659688114	1.13173563152507	3.52202863050307	0.321330616600755	0.74795985694831	NA
CNOT7P2	0	NA	NA	NA	NA	NA
CNTN2	2.75237318348329	1.16041076698941	1.56728881808498	0.740393699999264	0.45906114040947	NA
CNTN3	3.32796966119238	0.470402062204543	1.01087108244055	0.465343277076292	0.641685647734618	NA
CNTN5	3.4207918210898	-0.556580104976576	0.962554539364569	-0.578232279018707	0.563107308613908	NA
CNTN6	0	NA	NA	NA	NA	NA
CNTNAP3P1	2.81919312093272	0.127724142617913	1.12969976440414	0.113060254274977	0.909982785384573	NA
CNTNAP3P5	0.609385391687177	1.45314683255979	2.23427200657753	0.650389401237554	0.515440721774991	NA
CNTNAP4	0.181539822049424	1.04294930127681	3.52606264330788	0.295782975738171	0.767395824979005	NA
CNTNAP5	2.08197663129697	0.64541827179728	1.19057833646708	0.542104834287925	0.587746288619384	NA
COL10A1	2.98951272607636	0.712475062863027	0.962766903984049	0.740028619507709	0.459282628809581	NA
COL11A1	1.82003682720814	2.45222118830094	1.61213159278581	1.52110485228035	0.128233527008729	NA
COL11A2P1	0.132716685856428	0.422327911013026	3.5338115409304	0.119510592492387	0.904870848586398	NA
COL17A1	4.70575731779555	0.412416680832412	1.1417947034564	0.361200380054276	0.717949658044102	NA
COL21A1	3.78453801816695	-2.25240469689623	1.34061170973458	-1.68013204758757	0.0929316267990787	NA
COL22A1	3.45513901255266	2.44551772724616	1.16429338859751	2.10043082885835	0.0356909594610445	NA
COLCA2	0	NA	NA	NA	NA	NA
COLEC10	1.47109953265032	-0.220037290821686	1.40899917461701	-0.156165663391176	0.875902441270782	NA
COPS5P1	0	NA	NA	NA	NA	NA
COPS8P2	0	NA	NA	NA	NA	NA
COPS8P3	0	NA	NA	NA	NA	NA
COQ10BP2	0.241863680201107	-0.299006097143266	3.5338115409304	-0.0846129154540433	0.932569130845244	NA
COTL1P1	0	NA	NA	NA	NA	NA
COTL1P2	0	NA	NA	NA	NA	NA
COX17P1	0	NA	NA	NA	NA	NA
COX20P1	0	NA	NA	NA	NA	NA
COX20P2	0.146973233589241	-1.02034460938625	3.5338115409304	-0.288737697969487	0.772782111961124	NA
COX4I1P1	0.409202024131567	-2.30663819751274	2.80092712332151	-0.823526673831267	0.410208554994805	NA
COX4I2	0	NA	NA	NA	NA	NA
COX5AP2	0.144312796643805	-1.02034460938625	3.5338115409304	-0.288737697969487	0.772782111961124	NA
COX5BP1	0	NA	NA	NA	NA	NA
COX5BP2	1.7973995026011	-1.4052787178789	1.32602102083358	-1.0597710713481	0.289248760597128	NA
COX5BP3	0	NA	NA	NA	NA	NA
COX5BP6	0.460951470611737	-0.309706760396836	2.80634021555256	-0.11035966298044	0.912124141949079	NA
COX5BP7	0.276069006490861	-0.299006097143266	3.5338115409304	-0.0846129154540432	0.932569130845244	NA
COX5BP8	0	NA	NA	NA	NA	NA
COX6A1P3	0.228024053097052	1.13173563152507	3.52202863050307	0.321330616600755	0.74795985694831	NA
COX6A2	0.212306817878041	-0.299006097143266	3.5338115409304	-0.0846129154540432	0.932569130845244	NA
COX6B1P1	0	NA	NA	NA	NA	NA
COX6B1P2	0	NA	NA	NA	NA	NA
COX6B1P3	0.121536906853329	-1.02034460938625	3.5338115409304	-0.288737697969486	0.772782111961124	NA
COX6B1P4	0	NA	NA	NA	NA	NA
COX6B1P5	0.724141326007916	0.727673476914551	1.83287731403508	0.397011557370732	0.691358937974462	NA
COX6B1P6	0	NA	NA	NA	NA	NA
COX6B1P7	0	NA	NA	NA	NA	NA
COX6CP1	0.228024053097052	1.13173563152507	3.52202863050307	0.321330616600755	0.74795985694831	NA
COX6CP10	0.13725414207234	0.422327911013026	3.5338115409304	0.119510592492387	0.904870848586398	NA
COX6CP11	0	NA	NA	NA	NA	NA
COX6CP12	0	NA	NA	NA	NA	NA
COX6CP13	0	NA	NA	NA	NA	NA
COX6CP14	0.132716685856428	0.422327911013026	3.5338115409304	0.119510592492387	0.904870848586398	NA
COX6CP15	0	NA	NA	NA	NA	NA
COX6CP16	0	NA	NA	NA	NA	NA
COX6CP17	0	NA	NA	NA	NA	NA
COX6CP18	0	NA	NA	NA	NA	NA
COX6CP2	0	NA	NA	NA	NA	NA
COX6CP3	0	NA	NA	NA	NA	NA
COX6CP4	0	NA	NA	NA	NA	NA
COX6CP5	0	NA	NA	NA	NA	NA
COX6CP6	0.0975508835573017	0.422327911013026	3.5338115409304	0.119510592492387	0.904870848586398	NA
COX6CP7	0	NA	NA	NA	NA	NA
COX6CP8	0	NA	NA	NA	NA	NA
COX7A1	1.59696158459352	-0.418511970892865	1.38069590351278	-0.303116689075474	0.761800936057814	NA
COX7A2P1	1.31829930990659	1.06210623608493	1.44287043504013	0.736106451620092	0.461665916806326	NA
COX7A2P2	0	NA	NA	NA	NA	NA
COX7B2	0.146973233589241	-1.02034460938625	3.5338115409304	-0.288737697969486	0.772782111961124	NA
COX7BP1	0.663583429282139	2.68647324391202	3.43650056791205	0.781746777229334	0.434363405160949	NA
COX7BP2	0	NA	NA	NA	NA	NA
COX7CP1	0.0907699110247121	0.422327911013026	3.5338115409304	0.119510592492387	0.904870848586398	NA
CP	1.56027285511773	-1.24028244287232	1.45413084439919	-0.852937304541379	0.393694072985125	NA
CPA1	2.41106359902938	-1.17202633339125	1.23431735391811	-0.949534031641763	0.342349071983811	NA
CPA2	3.64460561765283	-0.57581386316383	0.957642372001141	-0.601282775281318	0.547651660077783	NA
CPA3	0.642741977138856	2.54730445363595	2.53539861312946	1.00469584563344	0.315043329191287	NA
CPA5	2.80673319496713	-1.854522942948	1.48194767610048	-1.25140919133386	0.210785225606538	NA
CPA6	0	NA	NA	NA	NA	NA
CPB1	2.13788410210347	1.52115464361122	1.48277786182281	1.0258816797691	0.304947359086455	NA
CPB2	4.09041814080967	-0.193921935626805	0.789874503101364	-0.245509805501241	0.806061716773052	NA
CPHL1P	0	NA	NA	NA	NA	NA
CPLX3	2.29928220242133	-0.0675592000484172	1.21282804528847	-0.0557038570396421	0.955577726802353	NA
CPLX4	3.35265033169865	-0.238379040483852	0.855343428823116	-0.278693951985862	0.78047970431338	NA
CPN1	2.51844935858306	1.64081480442912	1.3214205045934	1.241705269992	0.214345324849937	NA
CPNE6	1.33271562011162	-1.52580596868993	1.5226184450863	-1.00209344869946	0.316298461708382	NA
CPSF4L	0.388451125314559	1.87868850105025	2.87655340214689	0.653103988838903	0.513689240909479	NA
CPXCR1	0	NA	NA	NA	NA	NA
CPXM1	5.07223493526005	0.894293739986028	0.751078881564038	1.19067885136613	0.233779683391003	NA
CR388407.1	0	NA	NA	NA	NA	NA
CR392000.1	1.87125301779205	0.0484425294373072	1.24787215017122	0.0388201062349701	0.969033814458609	NA
CR547123.1	0	NA	NA	NA	NA	NA
CR589905.1	0	NA	NA	NA	NA	NA
CR753845.1	0	NA	NA	NA	NA	NA
CR759815.1	0	NA	NA	NA	NA	NA
CR769776.3	0	NA	NA	NA	NA	NA
CR847794.1	0	NA	NA	NA	NA	NA
CR848007.5	0	NA	NA	NA	NA	NA
CR933783.1	0	NA	NA	NA	NA	NA
CRABP1	0.144312796643805	-1.02034460938625	3.5338115409304	-0.288737697969487	0.772782111961124	NA
CRB3P1	0	NA	NA	NA	NA	NA
CRCT1	0	NA	NA	NA	NA	NA
CREB3L3	3.70320874105922	0.502607399948255	0.927051958808808	0.542156666810852	0.587710584231901	NA
CRH	0	NA	NA	NA	NA	NA
CRHBP	1.04373410839083	1.68610415261902	1.79816524637634	0.93768031387374	0.348408723612879	NA
CRIP1	2.04128822543842	-1.05947526709853	1.31278290690566	-0.807045294027941	0.419640388220822	NA
CRIP1P1	0	NA	NA	NA	NA	NA
CRIP1P2	0	NA	NA	NA	NA	NA
CRIP1P3	0.291286030233046	-1.79329930721888	3.52793080718295	-0.50831476160691	0.611232619394231	NA
CRIP1P4	0	NA	NA	NA	NA	NA
CRIP3	2.88081732808355	0.96234889304579	0.974835254189551	0.987191311465093	0.323548860386985	NA
CRISP1	0	NA	NA	NA	NA	NA
CRISP2	0	NA	NA	NA	NA	NA
CRISP3	0.460364830382184	-1.29371205899028	3.28475218767414	-0.393853778024675	0.693688997562398	NA
CRNN	0	NA	NA	NA	NA	NA
CROCC2	1.22434561567706	-1.38473699856614	2.10463445368141	-0.657946559861723	0.510572470999681	NA
CROCCP1	1.39432359858725	-1.14467308839416	1.48710405413899	-0.769733015795528	0.441458281192868	NA
CROCCP4	3.68400652339043	-1.13123136059683	0.950542340430322	-1.19009044887438	0.23401084384357	NA
CROCCP5	1.85366976415474	-0.24198461305098	1.18870196090875	-0.203570466785455	0.838689173933987	NA
CRP	0	NA	NA	NA	NA	NA
CRPP1	0	NA	NA	NA	NA	NA
CRTAM	1.44053081942756	0.111380655358879	1.25946696576404	0.0884347572318509	0.929531137227406	NA
CRYAA	0.497994896491329	2.2626955977953	2.65253371124836	0.853031796806238	0.3936416714806	NA
CRYBA1	0.858835654839283	0.110075839108124	1.86222326565989	0.0591099043481864	0.952864569908215	NA
CRYBA4	3.00980152977436	-1.34162616830136	0.984758303520668	-1.36239132333775	0.17307442053697	NA
CRYBB1	2.37693503056525	0.252875067989444	1.03339680257319	0.244702777635636	0.806686577177752	NA
CRYBB2	3.36169483699309	-0.841306996999768	0.97129532558758	-0.866170128524838	0.386396871952886	NA
CRYGA	0	NA	NA	NA	NA	NA
CRYGB	0	NA	NA	NA	NA	NA
CRYGC	0.13725414207234	0.422327911013026	3.5338115409304	0.119510592492387	0.904870848586398	NA
CRYGGP	0	NA	NA	NA	NA	NA
CRYGN	0.591915326141987	-0.296961354593636	2.28623212802469	-0.129891165010533	0.896652534370076	NA
CRYZP1	4.46898134221975	0.218212701385123	0.776783903181592	0.280918155604611	0.778773174992863	NA
CRYZP2	0	NA	NA	NA	NA	NA
CSAG4	3.62419747772903	-0.692478130221566	1.12763754015184	-0.614096378991001	0.539151640915879	NA
CSDAP1	1.50743579939234	0.475815583813028	1.61898761882202	0.293896987402061	0.768836620209273	NA
CSF2	0.265849703497134	-1.71112233909475	3.52990638228226	-0.484750062404892	0.627853649911179	NA
CSF2RB	1.54383706788131	0.311907807988069	1.39790928824907	0.223124497855469	0.823438612391258	NA
CSF2RBP1	0	NA	NA	NA	NA	NA
CSF3	1.22164343067326	-0.338425897250232	1.48866141338189	-0.227335708582254	0.820162708474497	NA
CSH1	0.882222464296367	0.36462289175201	2.06932265303391	0.176203982118218	0.860133692458157	NA
CSHL1	0	NA	NA	NA	NA	NA
CSMD1	1.93194046497514	0.367459885266476	1.20941524474363	0.303832688452979	0.76125536149548	NA
CSN1S1	0	NA	NA	NA	NA	NA
CSN1S2AP	0	NA	NA	NA	NA	NA
CSN2	0	NA	NA	NA	NA	NA
CSN3	0.265433371712856	1.33612729034336	3.51350032357746	0.380283810243943	0.703734751968414	NA
CSNK1A1L	0	NA	NA	NA	NA	NA
CSNK1A1P1	1.13328520410291	1.74548195947615	2.3831266731211	0.732433562665032	0.463903979673415	NA
CSNK1A1P3	0.13725414207234	0.422327911013026	3.5338115409304	0.119510592492387	0.904870848586398	NA
CSNK1G2P1	0.0975508835573017	0.422327911013026	3.5338115409304	0.119510592492387	0.904870848586398	NA
CSNK2A3	3.49709847669975	0.166179341217708	1.11422134786364	0.149143921480532	0.881440069107329	NA
CSPG4P13	3.08055040374309	1.09472538950286	0.951565119281837	1.15044716049393	0.249959745499137	NA
CSPG4P3Y	0.26851014044257	-1.71112233909475	3.52990638228226	-0.484750062404892	0.627853649911178	NA
CSPG4P4Y	0.26851014044257	-1.71112233909475	3.52990638228226	-0.484750062404892	0.627853649911178	NA
CSRP3	1.85556977085419	-1.09273271810261	1.31203285183921	-0.832854693059566	0.40492668449944	NA
CST1	0.188320794582014	1.07283224458754	3.52468172320042	0.304377055529827	0.760840646078625	NA
CST11	0	NA	NA	NA	NA	NA
CST12P	0	NA	NA	NA	NA	NA
CST13P	0	NA	NA	NA	NA	NA
CST2	0	NA	NA	NA	NA	NA
CST2P1	0	NA	NA	NA	NA	NA
CST4	0	NA	NA	NA	NA	NA
CST5	0	NA	NA	NA	NA	NA
CST6	0.0975508835573017	0.422327911013026	3.5338115409304	0.119510592492387	0.904870848586398	NA
CST7	0.540357987641814	-0.11764396852949	2.71759803672404	-0.0432896870470604	0.965470612061433	NA
CST8	0.0975508835573017	0.422327911013026	3.5338115409304	0.119510592492387	0.904870848586398	NA
CST9	0.0975508835573017	0.422327911013026	3.5338115409304	0.119510592492387	0.904870848586398	NA
CST9L	0	NA	NA	NA	NA	NA
CST9LP1	0	NA	NA	NA	NA	NA
CST9LP2	0	NA	NA	NA	NA	NA
CSTA	4.06812102257184	-0.455974476947126	0.863504281084409	-0.528051205923962	0.597463795961806	NA
CSTL1	3.57042194339825	1.18934969547138	0.864418114562543	1.375896311559	0.168853737331609	NA
CSTP1	0	NA	NA	NA	NA	NA
CSTP2	0	NA	NA	NA	NA	NA
CT45A11P	3.03304288464716	1.11807067681254	1.01891862512789	1.09731106021564	0.272505437632786	NA
CT45A2	0.090769911024712	0.422327911013026	3.5338115409304	0.119510592492387	0.904870848586398	NA
CT45A6	0	NA	NA	NA	NA	NA
CT45A7	0	NA	NA	NA	NA	NA
CT45A8	0	NA	NA	NA	NA	NA
CT45A9	0	NA	NA	NA	NA	NA
CT476828.1	0	NA	NA	NA	NA	NA
CT476828.10	0	NA	NA	NA	NA	NA
CT476828.11	0	NA	NA	NA	NA	NA
CT476828.12	0	NA	NA	NA	NA	NA
CT476828.13	0	NA	NA	NA	NA	NA
CT476828.14	0	NA	NA	NA	NA	NA
CT476828.15	0	NA	NA	NA	NA	NA
CT476828.16	0	NA	NA	NA	NA	NA
CT476828.17	0	NA	NA	NA	NA	NA
CT476828.18	0	NA	NA	NA	NA	NA
CT476828.19	0	NA	NA	NA	NA	NA
CT476828.2	0	NA	NA	NA	NA	NA
CT476828.22	0	NA	NA	NA	NA	NA
CT476828.23	0	NA	NA	NA	NA	NA
CT476828.24	0	NA	NA	NA	NA	NA
CT476828.25	0	NA	NA	NA	NA	NA
CT476828.3	0	NA	NA	NA	NA	NA
CT476828.4	0	NA	NA	NA	NA	NA
CT476828.6	0	NA	NA	NA	NA	NA
CT476828.7	0	NA	NA	NA	NA	NA
CT476828.8	0	NA	NA	NA	NA	NA
CT476828.9	0	NA	NA	NA	NA	NA
CT47A1	0.587892934356966	-2.81860089083118	3.45567349378743	-0.815644445546847	0.414703521398781	NA
CT47A10	0	NA	NA	NA	NA	NA
CT47A11	0	NA	NA	NA	NA	NA
CT47A12	2.33298297076396	0.93081725457417	1.26050856036232	0.738445801833042	0.460243590601346	NA
CT47A2	0	NA	NA	NA	NA	NA
CT47A3	0	NA	NA	NA	NA	NA
CT47A4	0	NA	NA	NA	NA	NA
CT47A5	0	NA	NA	NA	NA	NA
CT47A6	0	NA	NA	NA	NA	NA
CT47A7	0	NA	NA	NA	NA	NA
CT47A8	0	NA	NA	NA	NA	NA
CT47A9	0	NA	NA	NA	NA	NA
CT47B1	0	NA	NA	NA	NA	NA
CT62	1.22684781859094	-1.0525293955304	1.54754002579937	-0.680130644754553	0.49642174217629	NA
CT83	0	NA	NA	NA	NA	NA
CTA-125H2.3	0	NA	NA	NA	NA	NA
CTA-150C2.20	0	NA	NA	NA	NA	NA
CTA-21C21.1	0	NA	NA	NA	NA	NA
CTA-221G9.10	0.0975508835573017	0.422327911013026	3.5338115409304	0.119510592492387	0.904870848586398	NA
CTA-242H14.1	0.551721381636449	0.140459681664615	2.32536931221932	0.0604031716280635	0.951834532678027	NA
CTA-246H3.8	1.10869044107853	-0.567962825511344	1.59201901444787	-0.356756307780858	0.721274247982091	NA
CTA-253N17.1	1.67360737360343	-2.58686616636955	1.4606103282249	-1.77108576899727	0.0765464401348765	NA
CTA-268H5.9	1.19856651552199	0.929345401712924	1.67217630142858	0.555769987242948	0.57836810515926	NA
CTA-276O3.4	0	NA	NA	NA	NA	NA
CTA-292E10.7	0.0975508835573017	0.422327911013026	3.5338115409304	0.119510592492387	0.904870848586398	NA
CTA-298G8.2	0	NA	NA	NA	NA	NA
CTA-313A17.2	0	NA	NA	NA	NA	NA
CTA-313A17.5	0	NA	NA	NA	NA	NA
CTA-326K9.1	0	NA	NA	NA	NA	NA
CTA-331F8.1	0	NA	NA	NA	NA	NA
CTA-369K23.1	0	NA	NA	NA	NA	NA
CTA-415G2.2	0	NA	NA	NA	NA	NA
CTA-440B3.1	0.495700941126585	2.26604001715626	3.16884901807556	0.715098764324349	0.474548017445393	NA
CTA-444M12.3	0	NA	NA	NA	NA	NA
CTA-714B7.4	0.146973233589241	-1.02034460938625	3.5338115409304	-0.288737697969487	0.772782111961124	NA
CTA-85E5.6	0.909430037427752	-0.793939455881256	1.84689653639784	-0.429877602905543	0.667284678509523	NA
CTA-85E5.7	0.143352320634433	-1.02034460938625	3.5338115409304	-0.288737697969486	0.772782111961124	NA
CTAG1A	0.651764100679793	-1.97529364946909	2.19322184324987	-0.900635590306787	0.367782105029229	NA
CTAG1B	0.53218843965041	-1.65209449013479	2.3293238254921	-0.709259258869155	0.478163605762952	NA
CTAG2	3.06102565950457	0.363028888174399	1.11879932318025	0.324480789944054	0.745574063596431	NA
CTAGE1	0.892727524279837	-0.289799290056681	2.04778548330627	-0.141518382867322	0.88746043876018	NA
CTAGE10P	0.132716685856428	0.422327911013026	3.5338115409304	0.119510592492387	0.904870848586398	NA
CTAGE11P	1.18217201049174	-1.02465890237713	1.85524812266023	-0.552302891382464	0.580740849957931	NA
CTAGE12P	0.144312796643805	-1.02034460938625	3.5338115409304	-0.288737697969487	0.772782111961124	NA
CTAGE13P	0.143352320634433	-1.02034460938625	3.5338115409304	-0.288737697969486	0.772782111961124	NA
CTAGE14P	0.287665117278238	-1.79184369153159	3.52800019071435	-0.507892175359769	0.611528962414521	NA
CTAGE15	0.13725414207234	0.422327911013026	3.5338115409304	0.119510592492387	0.904870848586398	NA
CTAGE16P	0	NA	NA	NA	NA	NA
CTAGE4	0.440919700767724	-2.40141652978359	3.47956760037137	-0.690147973997483	0.49010113668092	NA
CTAGE6	0	NA	NA	NA	NA	NA
CTAGE8	0	NA	NA	NA	NA	NA
CTAGE9	0.607924704200979	-0.909977013459929	2.28308353590404	-0.398573682981601	0.690207356097563	NA
CTB-102L5.4	0.46741150018874	2.2238139920419	3.15215707417437	0.705489586880559	0.480505609958138	NA
CTB-10G5.1	0	NA	NA	NA	NA	NA
CTB-113I20.1	0	NA	NA	NA	NA	NA
CTB-1144G6.5	0.0907699110247121	0.422327911013026	3.5338115409304	0.119510592492387	0.904870848586398	NA
CTB-118P15.3	0	NA	NA	NA	NA	NA
CTB-127M13.1	1.261145409404	-1.16646714221787	2.18406393881586	-0.534081041075336	0.593285466074578	NA
CTB-133G6.1	3.50542426689821	-0.0572521885243806	1.0695783933977	-0.0535278095348479	0.957311373601143	NA
CTB-147N14.4	0.281566938716145	-0.299006097143267	3.5338115409304	-0.0846129154540434	0.932569130845244	NA
CTB-147N14.7	0	NA	NA	NA	NA	NA
CTB-14A14.1	0	NA	NA	NA	NA	NA
CTB-14A14.2	1.16180137599126	0.170194156115491	1.53384091389312	0.110959457772913	0.911648496154797	NA
CTB-152G17.4	0.0907699110247121	0.422327911013026	3.5338115409304	0.119510592492387	0.904870848586398	NA
CTB-152G17.5	0.0907699110247121	0.422327911013026	3.5338115409304	0.119510592492387	0.904870848586398	NA
CTB-158E9.2	0.143352320634433	-1.02034460938625	3.5338115409304	-0.288737697969487	0.772782111961124	NA
CTB-159G17.4	1.04413475030543	-0.223491879307718	1.79832038391432	-0.124278121577677	0.901095069445103	NA
CTB-161J7.1	0	NA	NA	NA	NA	NA
CTB-161J7.2	0	NA	NA	NA	NA	NA
CTB-161M19.1	0.284227375661581	-0.299006097143266	3.5338115409304	-0.0846129154540432	0.932569130845244	NA
CTB-161M19.2	0.327818452971031	1.68821642730778	3.48850513834693	0.483936918638956	0.628430638359257	NA
CTB-162E12.1	0	NA	NA	NA	NA	NA
CTB-164L20.1	0.235082707668517	-0.299006097143266	3.5338115409304	-0.0846129154540433	0.932569130845244	NA
CTB-167G5.3	0.265849703497134	-1.71112233909475	3.52990638228226	-0.484750062404892	0.627853649911179	NA
CTB-167G5.7	0.13725414207234	0.422327911013026	3.5338115409304	0.119510592492387	0.904870848586398	NA
CTB-179I1.1	0	NA	NA	NA	NA	NA
CTB-179I1.2	0	NA	NA	NA	NA	NA
CTB-179I1.3	0	NA	NA	NA	NA	NA
CTB-180A7.8	0.132716685856428	0.422327911013026	3.5338115409304	0.119510592492387	0.904870848586398	NA
CTB-186H2.2	0	NA	NA	NA	NA	NA
CTB-187L3.1	0	NA	NA	NA	NA	NA
CTB-1I21.2	0.143352320634433	-1.02034460938625	3.5338115409304	-0.288737697969487	0.772782111961124	NA
CTB-20D2.1	0	NA	NA	NA	NA	NA
CTB-23I7.1	0	NA	NA	NA	NA	NA
CTB-23I7.2	0	NA	NA	NA	NA	NA
CTB-23I7.3	0	NA	NA	NA	NA	NA
CTB-25J19.1	0.597106486929303	1.42501244636336	2.24089018957254	0.635913554798144	0.524832767331092	NA
CTB-2L9.1	0.22348659688114	1.13173563152506	3.52202863050307	0.321330616600755	0.747959856948311	NA
CTB-31C7.3	0	NA	NA	NA	NA	NA
CTB-31N19.2	0	NA	NA	NA	NA	NA
CTB-31N19.4	0.780334264526132	-1.39987885113473	2.4509929145136	-0.571147653200185	0.567899558599392	NA
CTB-47B11.1	2.17269186486079	0.654107236701831	1.14062653681601	0.573463106099328	0.566331172578334	NA
CTB-47B8.1	0.484521162123486	1.08869543515868	2.73326884244346	0.398312605863321	0.690399769464649	NA
CTB-47B8.4	0	NA	NA	NA	NA	NA
CTB-47B8.5	1.18775323356509	0.278970994831467	1.44251409901006	0.193392213651785	0.846651812938929	NA
CTB-49A3.1	0	NA	NA	NA	NA	NA
CTB-50L17.2	0.474791686560273	0.969341685969017	2.73273337036539	0.354715061659823	0.722803066187287	NA
CTB-51E13.1	0	NA	NA	NA	NA	NA
CTB-52I2.3	0	NA	NA	NA	NA	NA
CTB-54O9.9	1.40152636595806	-1.38319099350098	2.20992296036454	-0.625900096206436	0.531380471427206	NA
CTB-55P19.1	0	NA	NA	NA	NA	NA
CTB-56J15.1	0	NA	NA	NA	NA	NA
CTB-60B18.15	0.635349057958143	-0.885498372745665	2.04239958561393	-0.433557849787505	0.664609548641416	NA
CTB-60B18.17	0.691552380522673	-2.02751683190971	2.16106850803786	-0.938201090973556	0.348141077834413	NA
CTB-60B18.22	2.38922273782082	-0.872717698965362	1.33295665325194	-0.654723240126555	0.512645959495679	NA
CTB-60B18.23	1.18829260645019	-0.62405908514446	1.89774156135844	-0.328843029973874	0.742274336948415	NA
CTB-60E11.11	0.146973233589241	-1.02034460938625	3.5338115409304	-0.288737697969487	0.772782111961124	NA
CTB-60E11.12	0	NA	NA	NA	NA	NA
CTB-70D19.1	0	NA	NA	NA	NA	NA
CTB-78O21.1	1.15038755841407	0.0695016579972768	1.72951442538289	0.0401856480508337	0.967945119584412	NA
CTB-79E8.3	0	NA	NA	NA	NA	NA
CTB-83J4.3	0	NA	NA	NA	NA	NA
CTB-85P21.1	2.0589228627761	-0.995520599554548	1.19159989730561	-0.835448712110142	0.403465112657647	NA
CTB-88F18.2	0.698694615225691	-0.440542129829722	1.9658684894799	-0.224095422551014	0.82268305419062	NA
CTB-88F18.3	0	NA	NA	NA	NA	NA
CTB-88F18.4	0	NA	NA	NA	NA	NA
CTB-95B16.1	0	NA	NA	NA	NA	NA
CTB-95D12.1	0.188320794582014	1.07283224458754	3.52468172320042	0.304377055529827	0.760840646078625	NA
CTB-96E2.2	0.132716685856428	0.422327911013026	3.5338115409304	0.119510592492387	0.904870848586398	NA
CTBP2P1	0	NA	NA	NA	NA	NA
CTBP2P2	0.828484990794945	-0.906276272222326	1.89721320298073	-0.477688153760721	0.632872177073949	NA
CTBP2P3	0.460951470611737	-0.309706760396836	2.80634021555256	-0.11035966298044	0.91212414194908	NA
CTBP2P4	1.19650588125997	1.63490394089826	1.81019719683249	0.903163447473591	0.366439154338898	NA
CTBP2P5	0.121536906853329	-1.02034460938625	3.5338115409304	-0.288737697969486	0.772782111961124	NA
CTBP2P6	1.11123493495841	1.52380810047602	1.65501747709872	0.920720247104151	0.357196502530375	NA
CTBP2P7	1.42298611039266	-1.77416427757114	1.46905356642089	-1.20769202575343	0.227165746452124	NA
CTBP2P8	4.84724239636309	0.41331381405093	0.740646449266252	0.558044684424525	0.576813871586584	NA
CTC-209L16.1	0.563318081268307	1.32907976923328	2.25816811997029	0.588565464847127	0.556152806529484	NA
CTC-224D3.1	0.13725414207234	0.422327911013026	3.5338115409304	0.119510592492387	0.904870848586398	NA
CTC-232H10.1	2.58661554904429	0.426221399300233	1.01907941369056	0.418241594888753	0.675770486994884	NA
CTC-232P5.4	0	NA	NA	NA	NA	NA
CTC-233O10.1	0	NA	NA	NA	NA	NA
CTC-235G5.2	0.0975508835573017	0.422327911013026	3.5338115409304	0.119510592492387	0.904870848586398	NA
CTC-250P20.1	0.0975508835573017	0.422327911013026	3.5338115409304	0.119510592492387	0.904870848586398	NA
CTC-250P20.2	1.48068386583686	1.2849428064213	1.66069036909599	0.773740144660902	0.439084474910107	NA
CTC-258N23.3	0	NA	NA	NA	NA	NA
CTC-260E6.12	0	NA	NA	NA	NA	NA
CTC-260E6.2	0.431017437912672	-2.37163023911533	3.27866784624766	-0.723351785033543	0.469463785070235	NA
CTC-260E6.7	0	NA	NA	NA	NA	NA
CTC-260E6.9	0	NA	NA	NA	NA	NA
CTC-273B12.7	0	NA	NA	NA	NA	NA
CTC-278L1.1	0.513812151104815	-0.348635345780878	2.40270233998517	-0.145101346920497	0.884630854856287	NA
CTC-280C13.1	0	NA	NA	NA	NA	NA
CTC-281F24.2	0	NA	NA	NA	NA	NA
CTC-281M20.3	0	NA	NA	NA	NA	NA
CTC-287O8.1	1.19876614158857	-2.12298155051586	1.75875924844674	-1.20709048290196	0.227397299641678	NA
CTC-295J13.3	0.143352320634433	-1.02034460938625	3.5338115409304	-0.288737697969487	0.772782111961124	NA
CTC-303L1.1	0.143352320634433	-1.02034460938625	3.5338115409304	-0.288737697969487	0.772782111961124	NA
CTC-308K20.3	2.26523830746491	-0.0625919904686417	1.30658565971827	-0.0479050033980458	0.961791951835915	NA
CTC-308K20.4	0	NA	NA	NA	NA	NA
CTC-311G1.1	0	NA	NA	NA	NA	NA
CTC-311G1.2	0	NA	NA	NA	NA	NA
CTC-312O10.2	0	NA	NA	NA	NA	NA
CTC-320C6.1	0.143352320634433	-1.02034460938625	3.5338115409304	-0.288737697969487	0.772782111961124	NA
CTC-325H20.7	2.67250782702016	0.110069797479675	1.25530636482118	0.0876836129922391	0.930128144389846	NA
CTC-326K19.6	1.92381806710362	0.330739368413159	2.43641364515766	0.13574844693162	0.892020147061358	NA
CTC-327F10.1	0	NA	NA	NA	NA	NA
CTC-329H14.1	1.78009471653868	1.11923064012038	1.4022354024765	0.798175996800321	0.424768364633826	NA
CTC-338M12.13	0	NA	NA	NA	NA	NA
CTC-339O9.2	0	NA	NA	NA	NA	NA
CTC-340A15.1	3.63141546090282	0.745827119436387	0.96744860387038	0.770921696979691	0.440753345749901	NA
CTC-344H19.6	0	NA	NA	NA	NA	NA
CTC-352P4.1	0	NA	NA	NA	NA	NA
CTC-359D24.3	1.05323170920079	-0.270017750902709	2.38585715517899	-0.113174315703092	0.90989235791998	NA
CTC-360J11.4	1.75989605583264	-0.204853628592002	1.54365080783087	-0.13270723375571	0.894424921761023	NA
CTC-360J11.5	0	NA	NA	NA	NA	NA
CTC-360J11.6	0	NA	NA	NA	NA	NA
CTC-360J11.7	0	NA	NA	NA	NA	NA
CTC-369M3.1	0	NA	NA	NA	NA	NA
CTC-370J7.1	0	NA	NA	NA	NA	NA
CTC-394G3.1	0	NA	NA	NA	NA	NA
CTC-394G3.2	0	NA	NA	NA	NA	NA
CTC-398G3.2	2.6513427568283	0.570214476463661	1.12088385344434	0.508718610506757	0.610949475612851	NA
CTC-398G3.6	0	NA	NA	NA	NA	NA
CTC-412M14.5	4.13905401909449	-0.122354299135676	0.957318811255405	-0.12780935431032	0.8982998471121	NA
CTC-412M14.6	0.349560959950381	0.410227661661439	2.99058720376281	0.137172947555344	0.890894093477654	NA
CTC-421K24.1	2.48622097421632	0.301692369645643	1.10787597979419	0.272316012936473	0.78537904477096	NA
CTC-422A18.1	0	NA	NA	NA	NA	NA
CTC-422A18.2	0.339414563758409	0.380795220737632	3.52335061855462	0.108077583517318	0.913934149743632	NA
CTC-425K20.1	0.381095465248387	-1.06556477604739	2.92980941107981	-0.363697642589887	0.716083803917617	NA
CTC-428G20.1	3.0113850828892	0.569896332941415	1.00957386919911	0.564491960745293	0.572419369816589	NA
CTC-429C10.7	0.944051695501785	-2.62286897166248	1.79092167845405	-1.46453583270408	0.143047599901715	NA
CTC-431G16.3	0	NA	NA	NA	NA	NA
CTC-432M15.3	0	NA	NA	NA	NA	NA
CTC-436K13.4	0.144312796643805	-1.02034460938625	3.5338115409304	-0.288737697969487	0.772782111961124	NA
CTC-436P18.5	0.80206599530621	-0.0269206099037157	2.15291144430114	-0.0125042811096461	0.990023287147577	NA
CTC-441N14.4	1.76306878866004	-2.24341591048741	1.33965470720922	-1.67462249668866	0.0940083224816187	NA
CTC-444N24.9	0.276069006490861	-0.299006097143266	3.5338115409304	-0.0846129154540432	0.932569130845244	NA
CTC-447K7.1	0	NA	NA	NA	NA	NA
CTC-448F2.3	2.67862294628569	-0.0754517989009501	0.944135577809996	-0.0799162754526919	0.9363038452922	NA
CTC-451A6.5	0	NA	NA	NA	NA	NA
CTC-457E21.10	0	NA	NA	NA	NA	NA
CTC-457E21.4	0	NA	NA	NA	NA	NA
CTC-457E21.5	0.609802312315936	1.44536121534938	2.23270039583887	0.647360128588291	0.517398894463648	NA
CTC-457E21.7	0	NA	NA	NA	NA	NA
CTC-458A3.1	1.54982714712495	0.811857796532996	1.47811090987403	0.549253639297056	0.582831398248026	NA
CTC-459F4.6	4.9728275539524	-1.52015929086846	0.795332662844899	-1.91135025868403	0.0559595843619645	NA
CTC-459F4.7	0	NA	NA	NA	NA	NA
CTC-459F4.8	0	NA	NA	NA	NA	NA
CTC-461H2.2	0	NA	NA	NA	NA	NA
CTC-461H2.3	0	NA	NA	NA	NA	NA
CTC-463N11.1	0.13725414207234	0.422327911013026	3.5338115409304	0.119510592492387	0.904870848586398	NA
CTC-470C15.1	0.33384372473137	-0.948991530598232	3.53087445305988	-0.268769547944654	0.788107028550507	NA
CTC-470E21.1	0	NA	NA	NA	NA	NA
CTC-471J1.10	1.2599085731371	-0.239435588396278	1.87397390643322	-0.127768901997148	0.898331860924413	NA
CTC-479C5.11	0	NA	NA	NA	NA	NA
CTC-479C5.6	1.06026831730872	-1.0103251739805	1.536538852908	-0.657533112207601	0.510838187170366	NA
CTC-490E21.12	0.26851014044257	-1.71112233909475	3.52990638228226	-0.484750062404892	0.627853649911178	NA
CTC-490E21.13	0	NA	NA	NA	NA	NA
CTC-493P15.2	1.74336827488044	1.11098206899905	1.34971421739313	0.823123928519347	0.410437522650304	NA
CTC-498M16.3	1.35339161655949	-0.539698901763253	1.49054324066852	-0.362082016165592	0.717290742189544	NA
CTC-499B15.1	0	NA	NA	NA	NA	NA
CTC-503J8.2	0	NA	NA	NA	NA	NA
CTC-505O3.1	0.234805025629642	1.172260885677	3.52025535992555	0.333004502747719	0.739130884257171	NA
CTC-507E12.1	0.258791048925669	-0.299006097143266	3.5338115409304	-0.0846129154540432	0.932569130845244	NA
CTC-507E2.2	0.243073813706658	-1.67033169177593	3.53087452155465	-0.473064585438873	0.636167101996874	NA
CTC-512J12.6	3.53943330153368	1.1506774886033	3.25707552154212	0.353285479870755	0.723874429994783	NA
CTC-512J12.7	0.563595763307183	0.0025229166424488	2.66823896110293	0.000945536242903049	0.999245571342523	NA
CTC-512J14.1	0	NA	NA	NA	NA	NA
CTC-512J14.5	0.293946467178483	-1.79329930721888	3.52793080718295	-0.50831476160691	0.611232619394231	NA
CTC-512J14.7	1.61344000238506	-0.173091015681782	1.26784479091401	-0.136523821308599	0.891407194172821	NA
CTC-518B2.8	0	NA	NA	NA	NA	NA
CTC-523E23.10	0	NA	NA	NA	NA	NA
CTC-523E23.9	0	NA	NA	NA	NA	NA
CTC-527H23.1	0.398566389353562	-0.992022929065956	2.8799851801163	-0.344454178415563	0.730504750258677	NA
CTC-534B23.1	0.522747824946756	-1.64931927619073	2.66760100323754	-0.618278098632079	0.536392036344926	NA
CTC-535M15.1	0	NA	NA	NA	NA	NA
CTC-539A10.7	4.72690346435657	-0.784764568153105	0.779875668847636	-1.00626881886531	0.314286275502576	NA
CTC-550B14.1	1.67433561879507	1.15045636562274	1.37561023059629	0.836324374473463	0.402972444387397	NA
CTC-550B14.10	0	NA	NA	NA	NA	NA
CTC-550M4.1	0.808728889494501	-2.31127283203443	2.34875429906286	-0.984041980447512	0.325094872219968	NA
CTC-554D6.1	1.02881263512469	-3.62788346120189	3.10483829827563	-1.1684613215499	0.242620732180009	NA
CTC-559E9.12	0.132716685856428	0.422327911013026	3.5338115409304	0.119510592492387	0.904870848586398	NA
CTC-559E9.13	0	NA	NA	NA	NA	NA
CTC-559E9.2	0.276069006490861	-0.299006097143266	3.5338115409304	-0.0846129154540432	0.932569130845244	NA
CTC-559E9.9	0	NA	NA	NA	NA	NA
CTC-563A5.4	0.476668705830749	0.984008772206569	2.73164918837203	0.360225162292162	0.718678759251672	NA
CTC-571O20.1	0.286704641268867	-1.791247107083	3.52802864425277	-0.507718980683724	0.611650435370173	NA
CTC-575C13.3	0	NA	NA	NA	NA	NA
CTC-575C13.4	0	NA	NA	NA	NA	NA
CTC-661I16.2	0	NA	NA	NA	NA	NA
CTC-756D1.1	0.946722516493534	-1.50797620621087	1.84622864185612	-0.816787353431375	0.414049960641096	NA
CTC-788C1.2	0	NA	NA	NA	NA	NA
CTC-830E23.1	0	NA	NA	NA	NA	NA
CTD-2005D20.1	0	NA	NA	NA	NA	NA
CTD-2006C1.10	0	NA	NA	NA	NA	NA
CTD-2006C1.13	2.84162497549388	0.709711587706392	1.06321625811595	0.667513859282042	0.504443959999989	NA
CTD-2007F2.1	0	NA	NA	NA	NA	NA
CTD-2007H13.1	0.355659138512474	-0.991581011002125	2.97845538810561	-0.332917865737382	0.739196283074022	NA
CTD-2007N20.1	0	NA	NA	NA	NA	NA
CTD-2008O4.1	0	NA	NA	NA	NA	NA
CTD-2008P7.5	0.386176476844912	-1.07122941225737	3.45400469339327	-0.310141272913262	0.756453527339072	NA
CTD-2008P7.7	0	NA	NA	NA	NA	NA
CTD-2011G17.1	0	NA	NA	NA	NA	NA
CTD-2012B7.1	0.823524852434041	2.99689894191337	3.33892237090803	0.897564725680744	0.369417651831545	NA
CTD-2012J19.1	2.0436167347431	-1.11460161097828	1.46176456406538	-0.762504194162712	0.445759140877648	NA
CTD-2012J19.2	0	NA	NA	NA	NA	NA
CTD-2014B16.1	0.143352320634433	-1.02034460938625	3.5338115409304	-0.288737697969487	0.772782111961124	NA
CTD-2014B16.2	2.24411257183382	-0.337570463523893	1.08852875259585	-0.310116258039924	0.756472549207805	NA
CTD-2014N11.1	0.144312796643805	-1.02034460938625	3.5338115409304	-0.288737697969486	0.772782111961124	NA
CTD-2014N11.2	0	NA	NA	NA	NA	NA
CTD-2014N11.3	0	NA	NA	NA	NA	NA
CTD-2015B23.2	0.181539822049424	1.04294930127681	3.52606264330788	0.295782975738172	0.767395824979004	NA
CTD-2017C7.3	0.826146085649577	-1.22323556260605	1.79215123697364	-0.682551526550683	0.494890272983485	NA
CTD-2017D15.1	0.264889227487762	-1.71112233909475	3.52990638228226	-0.484750062404892	0.627853649911178	NA
CTD-2020P22.1	0	NA	NA	NA	NA	NA
CTD-2022H16.1	0	NA	NA	NA	NA	NA
CTD-2022H16.3	1.49894410960681	0.252822788641969	1.41279025719255	0.178952811540737	0.857974754412097	NA
CTD-2026D23.1	0	NA	NA	NA	NA	NA
CTD-2026G22.1	0.13725414207234	0.422327911013026	3.5338115409304	0.119510592492387	0.904870848586398	NA
CTD-2027G2.1	0	NA	NA	NA	NA	NA
CTD-2027I19.2	0.0975508835573017	0.422327911013026	3.5338115409304	0.119510592492387	0.904870848586398	NA
CTD-2028E8.1	0	NA	NA	NA	NA	NA
CTD-2031P19.4	0	NA	NA	NA	NA	NA
CTD-2033D24.2	0	NA	NA	NA	NA	NA
CTD-2036J7.1	0.512251428758633	1.09192414655548	2.69075840591691	0.405805346237836	0.684885630150148	NA
CTD-2037K23.1	0	NA	NA	NA	NA	NA
CTD-2045M21.1	0.132716685856428	0.422327911013026	3.5338115409304	0.119510592492387	0.904870848586398	NA
CTD-2046J7.1	0	NA	NA	NA	NA	NA
CTD-2049O17.1	0	NA	NA	NA	NA	NA
CTD-2054H24.1	0	NA	NA	NA	NA	NA
CTD-2054N24.1	0	NA	NA	NA	NA	NA
CTD-2057D4.2	0	NA	NA	NA	NA	NA
CTD-2057J6.1	0	NA	NA	NA	NA	NA
CTD-2057J6.2	0.121536906853329	-1.02034460938625	3.5338115409304	-0.288737697969487	0.772782111961124	NA
CTD-2060C23.1	1.82965579930309	-0.148755885551132	1.16416665190418	-0.127778858214	0.898323981595551	NA
CTD-2060F24.1	0	NA	NA	NA	NA	NA
CTD-2061E19.1	1.30558564733206	-1.44710686663835	1.52685078836085	-0.947772288994851	0.343245390613797	NA
CTD-2062A1.2	0.716655366761379	0.600077995533503	2.21408691933469	0.271027298112497	0.786370036887587	NA
CTD-2062F14.2	1.46906468298581	0.270538452121705	1.46789559016016	0.184303607106134	0.853775284339216	NA
CTD-2062O1.1	0	NA	NA	NA	NA	NA
CTD-2083E4.5	4.63186944076351	-0.215892291032484	0.867325633912253	-0.248917226231002	0.803424810001424	NA
CTD-2085J24.5	0	NA	NA	NA	NA	NA
CTD-2086L14.1	2.95747439832495	0.0297302711986041	1.11911674237579	0.0265658354243626	0.978806023018366	NA
CTD-2089O24.2	0	NA	NA	NA	NA	NA
CTD-2090I13.3	1.29820546096052	-0.626435082705872	1.48939248503826	-0.420597719539172	0.674048859253894	NA
CTD-2102P23.1	0.387876437780976	-1.0653838333874	2.91471372560338	-0.365519201432673	0.714723876242461	NA
CTD-2105E13.6	0.998222305477525	0.390540999514822	1.81144272888904	0.215596658556432	0.829302160637477	NA
CTD-2108O9.4	0.788014222810517	-0.807353639464984	2.10655811189642	-0.383257236012429	0.701529043601833	NA
CTD-2110K23.1	0.332355909186943	1.7048422255881	3.48732254735838	0.488868523755998	0.624934781241465	NA
CTD-2114J12.1	0.0907699110247121	0.422327911013026	3.5338115409304	0.119510592492387	0.904870848586398	NA
CTD-2117L12.3	0	NA	NA	NA	NA	NA
CTD-2119L1.1	0	NA	NA	NA	NA	NA
CTD-2122P11.1	0.511834508129875	1.09321188714153	2.35905069723939	0.463411781875151	0.643069235145307	NA
CTD-2126E3.5	1.35759745649001	-0.140437488317805	1.46599232527587	-0.0957968782622225	0.923681896744042	NA
CTD-2127O16.2	0	NA	NA	NA	NA	NA
CTD-2128F4.1	0	NA	NA	NA	NA	NA
CTD-2132H18.3	0	NA	NA	NA	NA	NA
CTD-2132H18.5	0	NA	NA	NA	NA	NA
CTD-2134P3.2	0	NA	NA	NA	NA	NA
CTD-2138O14.1	0.0975508835573017	0.422327911013026	3.5338115409304	0.119510592492387	0.904870848586398	NA
CTD-2139B15.1	0.41176242621702	1.98371433379583	3.46932958113736	0.571786072035711	0.56746691426218	NA
CTD-2144E22.11	0	NA	NA	NA	NA	NA
CTD-2146O16.1	0	NA	NA	NA	NA	NA
CTD-2151A2.2	0	NA	NA	NA	NA	NA
CTD-2151A2.3	0	NA	NA	NA	NA	NA
CTD-2151L9.2	0	NA	NA	NA	NA	NA
CTD-2158P22.1	0.851776411423338	-0.72292042562547	1.71804851933774	-0.420779982339577	0.673915750206779	NA
CTD-2158P22.4	0.243073813706658	-1.67033169177593	3.53087452155465	-0.473064585438873	0.636167101996873	NA
CTD-2160D9.1	0.13725414207234	0.422327911013026	3.5338115409304	0.119510592492387	0.904870848586398	NA
CTD-2161E19.1	4.42442772390519	-0.0647203926138957	0.801780211982193	-0.0807208654525052	0.935663942732146	NA
CTD-2165H16.3	3.07571303950848	-0.326165441614881	0.936605513312764	-0.348242068809991	0.727658396336118	NA
CTD-2182N23.1	0.38521600083554	-1.06544734143662	2.91998689144863	-0.364880864553486	0.715200338860258	NA
CTD-2183H9.3	0.22348659688114	1.13173563152507	3.52202863050307	0.321330616600755	0.74795985694831	NA
CTD-2183H9.7	0	NA	NA	NA	NA	NA
CTD-2184D3.1	0.856569945779156	0.984209846477636	2.10997163678156	0.466456434447098	0.640888824390028	NA
CTD-2192J16.24	23.8063976283502	-0.999373503772192	1.70967240053499	-0.584540935128547	NA	NA
CTD-2193P3.1	0	NA	NA	NA	NA	NA
CTD-2194F4.2	1.93635360560951	-1.09696664727569	1.2997777737252	-0.843964768017041	0.398689093613614	NA
CTD-2194M22.1	0	NA	NA	NA	NA	NA
CTD-2195M15.1	0.331673115216447	0.354480879661888	3.03666930220947	0.116733448520051	0.907071283384103	NA
CTD-2195M18.2	0	NA	NA	NA	NA	NA
CTD-2197M16.1	0	NA	NA	NA	NA	NA
CTD-2200P10.1	2.12535670818701	-3.1379106616289	1.36075345029692	-2.3060097043621	0.0211100900948166	NA
CTD-2200P10.3	0	NA	NA	NA	NA	NA
CTD-2206G10.2	0	NA	NA	NA	NA	NA
CTD-2206N4.1	0	NA	NA	NA	NA	NA
CTD-2206N4.5	0	NA	NA	NA	NA	NA
CTD-2207L17.1	0.144312796643805	-1.02034460938625	3.5338115409304	-0.288737697969487	0.772782111961124	NA
CTD-2207O23.10	0.97229525482663	-3.5634205113327	3.13810545983597	-1.13553242774669	0.256152302902321	NA
CTD-2210A23.1	0	NA	NA	NA	NA	NA
CTD-2213F21.1	0.697911786395211	1.71787688887563	2.12727578100934	0.807547805607292	0.419350943750236	NA
CTD-2218G20.1	0	NA	NA	NA	NA	NA
CTD-2218K11.3	0	NA	NA	NA	NA	NA
CTD-2224J9.4	0	NA	NA	NA	NA	NA
CTD-2224J9.7	0	NA	NA	NA	NA	NA
CTD-2224J9.8	2.27795643689186	1.01721608338653	1.1112521029931	0.915378320226979	0.359993055686384	NA
CTD-2228K2.2	0.265433371712856	1.33612729034336	3.51350032357746	0.380283810243943	0.703734751968414	NA
CTD-2230M5.1	0	NA	NA	NA	NA	NA
CTD-2230M5.3	0.144312796643805	-1.02034460938625	3.5338115409304	-0.288737697969487	0.772782111961124	NA
CTD-2233C11.3	0.143352320634433	-1.02034460938625	3.5338115409304	-0.288737697969486	0.772782111961124	NA
CTD-2235C13.1	0.878173214168622	-0.766718874201934	1.71364293564717	-0.44742043879309	0.654571521209869	NA
CTD-2244C20.1	0	NA	NA	NA	NA	NA
CTD-2248H3.1	1.92226535350714	-0.315308313752661	1.48723069630766	-0.21201035894127	0.832098952757078	NA
CTD-2258A20.3	0	NA	NA	NA	NA	NA
CTD-2262B20.1	0.542462854213089	1.21332423684913	3.15044200655728	0.385128256391875	0.700142394068981	NA
CTD-2265D6.2	0.477740189590897	1.0645802097292	2.74104556907786	0.388384717765688	0.697731351828083	NA
CTD-2266L18.1	0	NA	NA	NA	NA	NA
CTD-2267D19.4	1.30437551382651	-0.886180989609484	1.49521432343331	-0.59267823730757	0.553396508547163	NA
CTD-2267D19.7	0.121536906853329	-1.02034460938625	3.5338115409304	-0.288737697969486	0.772782111961124	NA
CTD-2267G17.2	0	NA	NA	NA	NA	NA
CTD-2269E23.2	0	NA	NA	NA	NA	NA
CTD-2269E23.3	0	NA	NA	NA	NA	NA
CTD-2269E23.4	0	NA	NA	NA	NA	NA
CTD-2272D18.2	0.254253592709757	-0.299006097143266	3.5338115409304	-0.0846129154540432	0.932569130845244	NA
CTD-2272G21.1	0	NA	NA	NA	NA	NA
CTD-2272G21.2	0.713729056474206	-0.511379801824316	1.9607619161494	-0.260806678063484	0.794241594286278	NA
CTD-2272G21.3	0	NA	NA	NA	NA	NA
CTD-2275D10.2	0	NA	NA	NA	NA	NA
CTD-2278B20.1	0	NA	NA	NA	NA	NA
CTD-2282P23.1	0	NA	NA	NA	NA	NA
CTD-2285G11.1	0	NA	NA	NA	NA	NA
CTD-2287O16.3	0.789881157595676	-0.294876683851653	2.14021259779984	-0.137779155283354	0.89041495890028	NA
CTD-2290C23.1	1.14210196564701	-1.33056888869157	1.48230891245729	-0.897632657747317	0.369381422280012	NA
CTD-2290C23.2	0.234805025629642	1.172260885677	3.52025535992555	0.333004502747719	0.739130884257171	NA
CTD-2290P7.1	1.01446688023159	-0.29857191246755	1.45944282618959	-0.204579382699823	0.837900764926272	NA
CTD-2293H3.3	0	NA	NA	NA	NA	NA
CTD-2298J14.1	0	NA	NA	NA	NA	NA
CTD-2299E8.1	0	NA	NA	NA	NA	NA
CTD-2299I21.1	0.544579146933431	-1.59360465122447	2.30876164048384	-0.690242172808494	0.490041906478547	NA
CTD-2301A4.1	0.474791686560272	0.969341685969017	2.73273337036539	0.354715061659824	0.722803066187287	NA
CTD-2301A4.3	3.07271911840064	-1.94909116960598	1.09201639301604	-1.78485522934576	0.0742848022155073	NA
CTD-2302A16.2	0	NA	NA	NA	NA	NA
CTD-2302E22.1	0.143352320634433	-1.02034460938625	3.5338115409304	-0.288737697969487	0.772782111961124	NA
CTD-2302E22.5	4.93087752582638	0.734655199308826	0.748898645941174	0.980980808672116	0.326602205559648	NA
CTD-2309H9.4	0	NA	NA	NA	NA	NA
CTD-2311A18.1	0.121536906853329	-1.02034460938625	3.5338115409304	-0.288737697969487	0.772782111961124	NA
CTD-2311B13.10	0	NA	NA	NA	NA	NA
CTD-2312P21.1	4.62657414801152	0.256287468062823	0.765457528470293	0.334816052531345	0.737763850567956	NA
CTD-2313D3.1	1.44525115769813	0.550199473331464	1.50622040897061	0.365284834845309	0.71489879748502	NA
CTD-2313J17.3	0	NA	NA	NA	NA	NA
CTD-2313N18.7	1.82182963526224	0.378163870165742	1.33402030743807	0.283476846684583	0.776811327726321	NA
CTD-2313N18.8	0	NA	NA	NA	NA	NA
CTD-2314B22.2	0	NA	NA	NA	NA	NA
CTD-2315A10.1	1.47299718734776	-1.40406556546656	1.42470647728632	-0.985512165383653	0.324372558773025	NA
CTD-2315A10.2	0.0907699110247121	0.422327911013026	3.5338115409304	0.119510592492387	0.904870848586398	NA
CTD-2319I12.3	3.65118669515035	-0.214876170720976	0.817571984526092	-0.262822326092215	0.792687526581649	NA
CTD-2319I12.9	0	NA	NA	NA	NA	NA
CTD-2320J21.1	0	NA	NA	NA	NA	NA
CTD-2323K18.2	0.277029482500233	-0.299006097143266	3.5338115409304	-0.0846129154540433	0.932569130845244	NA
CTD-2323K18.3	0	NA	NA	NA	NA	NA
CTD-2324A24.2	0	NA	NA	NA	NA	NA
CTD-2325A15.3	2.9481436970367	-0.409103720546359	0.965874269360033	-0.423557944883884	0.671888231309452	NA
CTD-2325K12.1	0.243073813706658	-1.67033169177593	3.53087452155465	-0.473064585438873	0.636167101996874	NA
CTD-2331H12.5	5.02548470556199	-0.280046034010426	0.712122371448695	-0.393255492648993	0.694130787213463	NA
CTD-2331H12.9	0	NA	NA	NA	NA	NA
CTD-2335L22.6	0	NA	NA	NA	NA	NA
CTD-2335O3.2	0	NA	NA	NA	NA	NA
CTD-2336H13.1	0	NA	NA	NA	NA	NA
CTD-2336O2.2	0	NA	NA	NA	NA	NA
CTD-2336O2.4	0	NA	NA	NA	NA	NA
CTD-2339M3.1	0.090769911024712	0.422327911013026	3.5338115409304	0.119510592492387	0.904870848586398	NA
CTD-2342I9.1	3.80219658463419	-1.14624392948537	0.863426898811069	-1.32755179513603	0.184326218308373	NA
CTD-2342N23.2	0	NA	NA	NA	NA	NA
CTD-2343P13.1	0	NA	NA	NA	NA	NA
CTD-2345H1.1	0	NA	NA	NA	NA	NA
CTD-2345M20.2	0.0975508835573017	0.422327911013026	3.5338115409304	0.119510592492387	0.904870848586398	NA
CTD-2347I17.1	0.121536906853329	-1.02034460938625	3.5338115409304	-0.288737697969486	0.772782111961124	NA
CTD-2349B8.1	0.401454563610658	2.01640229081122	3.33527610194793	0.604568326332433	0.54546585736203	NA
CTD-2350C19.5	0	NA	NA	NA	NA	NA
CTD-2351A8.1	0	NA	NA	NA	NA	NA
CTD-2353N24.1	0	NA	NA	NA	NA	NA
CTD-2355J17.2	0	NA	NA	NA	NA	NA
CTD-2356P16.6	0	NA	NA	NA	NA	NA
CTD-2358C21.2	0	NA	NA	NA	NA	NA
CTD-2367A17.1	0	NA	NA	NA	NA	NA
CTD-2370N5.3	0.836833397735502	-0.549884764904736	2.14556024168198	-0.256289594774399	0.797727231179124	NA
CTD-2372A4.1	0.121536906853329	-1.02034460938625	3.5338115409304	-0.288737697969487	0.772782111961124	NA
CTD-2375G15.1	5.16353375213648	0.690186599572889	0.766170460767247	0.900826428209895	0.367680613548176	NA
CTD-2377D24.2	0	NA	NA	NA	NA	NA
CTD-2381F24.1	0.276069006490861	-0.299006097143266	3.5338115409304	-0.0846129154540433	0.932569130845244	NA
CTD-2384B9.1	0.602604419154587	1.43235229458588	2.02048328559663	0.708915686062169	0.47837680032137	NA
CTD-2396E7.7	0.132716685856428	0.422327911013026	3.5338115409304	0.119510592492387	0.904870848586398	NA
CTD-2410N18.1	0	NA	NA	NA	NA	NA
CTD-2410N18.5	2.62434959568324	-2.05253638482205	1.63720422176014	-1.25368378455278	0.209956964104461	NA
CTD-2501B8.1	1.4227078395093	-2.47959517481266	1.78017452036602	-1.39289443054315	0.163651716873862	NA
CTD-2501O3.2	0	NA	NA	NA	NA	NA
CTD-2503O16.1	0	NA	NA	NA	NA	NA
CTD-2503O16.3	0	NA	NA	NA	NA	NA
CTD-2509G16.1	0	NA	NA	NA	NA	NA
CTD-2509G16.3	0	NA	NA	NA	NA	NA
CTD-2515C13.1	0	NA	NA	NA	NA	NA
CTD-2515H24.1	0.747156489248259	-1.35878222401208	1.95157252782052	-0.696249923916248	0.486272327527164	NA
CTD-2516K3.3	0.480816958320611	-1.5298640932166	2.71587930536197	-0.563303417127626	0.573228291650132	NA
CTD-2517O10.5	0	NA	NA	NA	NA	NA
CTD-2521M24.10	1.14585069104264	1.56622187703445	2.02827344543755	0.772194637048347	0.43999915740123	NA
CTD-2521M24.13	2.62145672439293	-0.718555809404803	1.07145470999902	-0.67063572794921	0.502452616298704	NA
CTD-2522B17.8	0	NA	NA	NA	NA	NA
CTD-2522E6.4	3.70805224028427	0.448793158451841	0.978248750836871	0.458772023033924	0.646397887290474	NA
CTD-2525I3.8	0	NA	NA	NA	NA	NA
CTD-2526A2.5	0	NA	NA	NA	NA	NA
CTD-2526A2.6	0	NA	NA	NA	NA	NA
CTD-2526L21.2	0	NA	NA	NA	NA	NA
CTD-2526L21.3	0	NA	NA	NA	NA	NA
CTD-2528L19.3	0.258791048925669	-0.299006097143266	3.5338115409304	-0.0846129154540432	0.932569130845244	NA
CTD-2528L19.4	0	NA	NA	NA	NA	NA
CTD-2530H12.5	0.132716685856428	0.422327911013026	3.5338115409304	0.119510592492387	0.904870848586398	NA
CTD-2533G20.1	0	NA	NA	NA	NA	NA
CTD-2533K21.1	0	NA	NA	NA	NA	NA
CTD-2533K21.2	0	NA	NA	NA	NA	NA
CTD-2533K21.3	0.13725414207234	0.422327911013026	3.5338115409304	0.119510592492387	0.904870848586398	NA
CTD-2535L24.2	0.8601139238066	-3.37167509428761	3.25535217049844	-1.03573282326973	0.300326804929417	NA
CTD-2535P7.1	0	NA	NA	NA	NA	NA
CTD-2535P7.2	0	NA	NA	NA	NA	NA
CTD-2537I9.19	0.090769911024712	0.422327911013026	3.5338115409304	0.119510592492387	0.904870848586398	NA
CTD-2537L20.1	0	NA	NA	NA	NA	NA
CTD-2538A21.1	0.244524117146543	-0.299006097143266	3.5338115409304	-0.0846129154540433	0.932569130845244	NA
CTD-2538G9.3	0	NA	NA	NA	NA	NA
CTD-2540L5.9	0.378157346264075	0.447671267224106	2.92677285911255	0.152957297601785	0.878431950518532	NA
CTD-2542C24.14	0	NA	NA	NA	NA	NA
CTD-2542C24.2	3.51016643372067	0.0585949235869001	1.02472281564862	0.057181242275562	0.954400820204786	NA
CTD-2542C24.3	0	NA	NA	NA	NA	NA
CTD-2542C24.9	0	NA	NA	NA	NA	NA
CTD-2544L4.1	0	NA	NA	NA	NA	NA
CTD-2545G14.2	0	NA	NA	NA	NA	NA
CTD-2545M3.6	1.63359296733464	-1.55146591076133	1.53818335723117	-1.0086352211963	0.313149609222493	NA
CTD-2547E10.3	1.47747884101295	1.23792931896891	1.67921727732743	0.737206158895136	0.460996988641081	NA
CTD-2547E10.5	0	NA	NA	NA	NA	NA
CTD-2547E10.6	2.23844281343173	0.138958933717167	1.17452566310555	0.118310683267445	0.905821492829459	NA
CTD-2552B11.3	0	NA	NA	NA	NA	NA
CTD-2553L13.7	0.55575892593653	-0.188725595722937	2.70161207100378	-0.0698566599359384	0.944307749174352	NA
CTD-2555K7.1	1.05083243198996	-1.88922141720735	1.7923468672505	-1.05404899672431	0.291860485363548	NA
CTD-2555K7.3	0.545539622942803	-1.59596907896429	2.30807045655644	-0.691473292953725	0.489268158561535	NA
CTD-2557P19.4	0	NA	NA	NA	NA	NA
CTD-2560C21.1	0.090769911024712	0.422327911013026	3.5338115409304	0.119510592492387	0.904870848586398	NA
CTD-2561J22.1	0.0975508835573017	0.422327911013026	3.5338115409304	0.119510592492387	0.904870848586398	NA
CTD-2561J22.3	0	NA	NA	NA	NA	NA
CTD-2562G15.2	0.324892142683857	0.321614173309224	3.52606248556862	0.091210571175502	0.92732527538534	NA
CTD-2564P9.3	0	NA	NA	NA	NA	NA
CTD-2566J3.2	0.0975508835573017	0.422327911013026	3.5338115409304	0.119510592492387	0.904870848586398	NA
CTD-2571E19.3	0.36074073895348	1.8029965070571	2.92525569626101	0.61635518199713	0.537660126240292	NA
CTD-2571L23.9	0.908424679159322	-1.76519738336285	2.33060609135461	-0.757398425204009	0.448811199315797	NA
CTD-2576D5.2	0	NA	NA	NA	NA	NA
CTD-2576D5.3	0	NA	NA	NA	NA	NA
CTD-2579N5.4	0	NA	NA	NA	NA	NA
CTD-2583A14.1	0	NA	NA	NA	NA	NA
CTD-2587H24.1	1.83671437088748	-0.205737377546544	1.24890072247411	-0.164734773424562	0.869152745649434	NA
CTD-2587H24.4	4.05934610308697	1.60614323852212	3.28230057645747	0.489334599653152	0.624604829316498	NA
CTD-2593A12.2	0	NA	NA	NA	NA	NA
CTD-2593A12.3	0	NA	NA	NA	NA	NA
CTD-2593A12.4	0.121536906853329	-1.02034460938625	3.5338115409304	-0.288737697969487	0.772782111961124	NA
CTD-2611O12.6	0.143352320634433	-1.02034460938625	3.5338115409304	-0.288737697969486	0.772782111961124	NA
CTD-2613O8.1	0	NA	NA	NA	NA	NA
CTD-2616J11.11	2.90189896409186	-0.286439639172172	1.39551948937517	-0.205256638372297	0.837371620299942	NA
CTD-2616J11.15	0	NA	NA	NA	NA	NA
CTD-2619J13.1	0	NA	NA	NA	NA	NA
CTD-2620I22.2	0.381778259218883	0.447611331331785	2.91854820245073	0.153367804909277	0.87810823244709	NA
CTD-2623H2.7	0	NA	NA	NA	NA	NA
CTD-2623N2.3	4.56634738159613	-0.53781668783758	0.777118311208373	-0.692065390920087	0.488896264760128	NA
CTD-2643K12.1	0.702398819028566	1.73065922606456	2.44620892924365	0.707486267985976	0.479264343341621	NA
CTD-2647E9.1	1.31360536675737	-0.811664231115735	1.52326825716568	-0.532843921152787	0.594141627386015	NA
CTD-2649C14.1	0.276069006490861	-0.299006097143266	3.5338115409304	-0.0846129154540432	0.932569130845244	NA
CTD-2651B20.2	0.578367841877913	-0.875391147264556	2.30075273918818	-0.380480323832382	0.703588899595054	NA
CTD-2651B20.4	4.52714423168844	0.416562252403873	0.765952643433742	0.543848573374508	0.586545680234719	NA
CTD-2651B20.5	2.76103990025735	-0.625879475087798	0.944424283162149	-0.662710061829637	0.507516264379344	NA
CTD-2651C21.3	0	NA	NA	NA	NA	NA
CTD-3018O17.5	0	NA	NA	NA	NA	NA
CTD-3018O17.6	0.121536906853329	-1.02034460938625	3.5338115409304	-0.288737697969487	0.772782111961124	NA
CTD-3020H12.3	0	NA	NA	NA	NA	NA
CTD-3030D20.1	0.324892142683858	0.321614173309224	3.52606248556862	0.0912105711755019	0.92732527538534	NA
CTD-3051L14.13	0	NA	NA	NA	NA	NA
CTD-3051L14.14	0	NA	NA	NA	NA	NA
CTD-3057O21.1	0	NA	NA	NA	NA	NA
CTD-3066C23.1	0	NA	NA	NA	NA	NA
CTD-3073N11.5	0	NA	NA	NA	NA	NA
CTD-3073N11.7	0	NA	NA	NA	NA	NA
CTD-3074O7.7	0.459990994602366	-0.309707709552973	2.8080971094812	-0.110290954150867	0.912178631040538	NA
CTD-3088G3.4	1.05237669960771	1.51196624394643	1.63023863527308	0.927450872057854	0.353692488030507	NA
CTD-3093B17.2	0	NA	NA	NA	NA	NA
CTD-3093M3.1	0	NA	NA	NA	NA	NA
CTD-3105H18.16	2.6258359289389	-1.10296085679749	1.95117347762642	-0.565280775617771	0.571882802524097	NA
CTD-3105H18.4	0	NA	NA	NA	NA	NA
CTD-3105H18.5	0	NA	NA	NA	NA	NA
CTD-3107M8.1	0.0975508835573017	0.422327911013026	3.5338115409304	0.119510592492387	0.904870848586398	NA
CTD-3107M8.2	0.21908779041063	-0.299006097143266	3.5338115409304	-0.0846129154540432	0.932569130845244	NA
CTD-3116E22.6	0.121536906853329	-1.02034460938625	3.5338115409304	-0.288737697969486	0.772782111961124	NA
CTD-3131K8.1	0.345023503734469	0.410231866249143	3.00148612320837	0.136676249500909	0.891286703484256	NA
CTD-3138B18.4	3.52291190690813	-1.2287232013804	1.40038194536487	-0.877420053469956	0.380258524885695	NA
CTD-3141N22.1	0	NA	NA	NA	NA	NA
CTD-3145H4.1	0.568315512733279	-1.65827263675625	2.6064676928312	-0.636214537136657	0.524636599318957	NA
CTD-3148I10.9	1.18307099624353	-0.661748656243248	2.61592565398311	-0.252969213874883	0.8002920033595	NA
CTD-3162L10.5	0	NA	NA	NA	NA	NA
CTD-3187F8.12	0.132716685856428	0.422327911013026	3.5338115409304	0.119510592492387	0.904870848586398	NA
CTD-3187F8.15	0	NA	NA	NA	NA	NA
CTD-3187F8.6	0	NA	NA	NA	NA	NA
CTD-3187F8.7	0	NA	NA	NA	NA	NA
CTD-3193K9.1	0.407408584992644	0.813996631717881	2.83792391005491	0.286828208759879	0.774243862578838	NA
CTD-3214H19.16	4.61800949260176	-5.79873074849748	3.39262484603333	-1.70921661299432	NA	NA
CTD-3216D2.4	0	NA	NA	NA	NA	NA
CTD-3222D19.2	3.38986274204146	-0.3548445197948	1.17617454562061	-0.301693758903417	0.762885526407629	NA
CTD-3233P19.7	0	NA	NA	NA	NA	NA
CTD-3233P19.8	0.691313107072806	0.44627588240143	2.54639335693565	0.175258029630773	0.860876888796875	NA
CTD-3236F5.1	0.468010714027683	0.947277265159631	2.39318565822437	0.395822723533479	0.692235812105627	NA
CTD-3244O18.5	0	NA	NA	NA	NA	NA
CTF2P	0.265849703497134	-1.71112233909475	3.52990638228226	-0.484750062404892	0.627853649911179	NA
CTHRC1	1.31881045366366	-0.86222564840338	1.50084210677652	-0.57449457508575	0.565633170536179	NA
CTHRC1P1	0	NA	NA	NA	NA	NA
CTLA4	0.254253592709757	-0.299006097143266	3.5338115409304	-0.0846129154540433	0.932569130845244	NA
CTNNA2	4.22697945898007	-0.565636547166637	1.11290233237609	-0.508253537360265	0.611275549594919	NA
CTNNAP1	0.363400587054436	-0.991663029859317	2.95936161246555	-0.335093563991029	0.737554507681811	NA
CTRB1	0.67792827241944	0.668336334146937	2.24201201070375	0.29809667876719	0.765629376366542	NA
CTRB2	2.26379150183256	0.840430479075911	1.304369229259	0.644319461256651	0.519368298368844	NA
CTSE	0.700036987223601	1.04906994853012	3.02542423077913	0.346751354027449	0.728778126026691	NA
CTSG	0	NA	NA	NA	NA	NA
CTSL3P	0.427579696296015	-1.06436204432125	2.83342200890236	-0.375645435440652	0.707180507861683	NA
CTSLP1	1.13892599786366	-1.54474804006867	1.92740627499697	-0.801464673072672	0.422862687615024	NA
CTSLP4	0.28862559328761	-1.79329930721888	3.52793080718295	-0.50831476160691	0.611232619394231	NA
CTSLP6	0.433677874858108	-2.37930734495383	3.27302209348111	-0.726945091416493	0.467259592985651	NA
CTSLP8	0.121536906853329	-1.02034460938625	3.5338115409304	-0.288737697969487	0.772782111961124	NA
CTXN2	1.19372389924736	-2.08547204987332	1.75973879193715	-1.18510318658009	0.235976651324563	NA
CTXN3	0.240542146345558	-0.219169316262818	3.5338115409304	-0.0620206577867233	0.950546381133423	NA
CU104787.1	0	NA	NA	NA	NA	NA
CUBNP1	0	NA	NA	NA	NA	NA
CUBNP2	0.459990994602366	-0.309707709552974	2.8080971094812	-0.110290954150867	0.912178631040538	NA
CUBNP3	0	NA	NA	NA	NA	NA
CUL1P1	0.77328599400098	0.834309018556294	1.9648897432477	0.424608567184687	0.671122046626887	NA
CUL4AP1	0.228024053097052	1.13173563152507	3.52202863050307	0.321330616600755	0.74795985694831	NA
CUX2P1	0	NA	NA	NA	NA	NA
CWH43	0.450285110178835	-1.98121907742137	3.21829907277458	-0.615610616857093	0.538151542481355	NA
CXADRP1	0.837926400272971	-0.886339631041037	1.86312101604413	-0.475728427412062	0.634267865755528	NA
CXADRP2	0.265849703497134	-1.71112233909475	3.52990638228226	-0.484750062404892	0.627853649911179	NA
CXADRP3	0.971142710585948	-0.365193864945625	1.63748718763015	-0.223020899158394	0.823519240931633	NA
CXCL10	1.97455297639976	2.58491477000526	1.41662463089556	1.82469986306192	0.0680463339522395	NA
CXCL11	2.1092814431612	-1.07943332435074	1.25138428257643	-0.862591403280476	0.388362158614009	NA
CXCL13	0.825824553849508	-0.920720818131266	2.09486103955035	-0.439514030166361	0.66028911819778	NA
CXCL14	3.78031608694449	-0.904560178167652	0.976043199020557	-0.926762441534721	0.354049889484382	NA
CXCL17	2.12874160669633	0.598820709367538	1.21563082062561	0.492600795576541	0.622294685798772	NA
CXCL1P1	0.0975508835573017	0.422327911013026	3.5338115409304	0.119510592492387	0.904870848586398	NA
CXCL5	1.7755024799924	3.29936568461153	1.46082442159062	2.25856416133775	0.0239105092457642	NA
CXCL6	4.69068500262334	0.291959311848421	0.790679191030751	0.369251290738808	0.711940428377756	NA
CXCL9	0.78282191417973	-1.27996806300798	1.93329400814891	-0.662065913209718	0.507928980166923	NA
CXCR1	2.20702457872167	-0.85552904889251	1.15817544901705	-0.738686914507296	0.460097133455506	NA
CXCR2P1	1.11794577591474	-3.75116617212158	2.09224314288644	-1.79289208564283	0.0729901810889005	NA
CXCR3	0.0975508835573017	0.422327911013026	3.5338115409304	0.119510592492387	0.904870848586398	NA
CXCR6	2.30556332070006	-0.125302385293486	1.10552354957937	-0.113342122238067	0.909759323662191	NA
CXorf21	2.22317950266206	0.342416123837855	1.27919170655389	0.267681632145908	0.788944389443156	NA
CXorf49	0.332140688344961	1.40745942414905	2.99443198894696	0.470025510462172	0.638336791708085	NA
CXorf49B	0.332140688344961	1.40745942414905	2.99443198894696	0.470025510462172	0.638336791708085	NA
CXorf51A	0	NA	NA	NA	NA	NA
CXorf51B	0.143352320634433	-1.02034460938625	3.5338115409304	-0.288737697969486	0.772782111961124	NA
CXorf65	0.121536906853329	-1.02034460938625	3.5338115409304	-0.288737697969487	0.772782111961124	NA
CXorf66	0.132716685856428	0.422327911013026	3.5338115409304	0.119510592492387	0.904870848586398	NA
CXXC1P1	3.58583571732703	-1.67747312336725	0.900073537626222	-1.86370674533025	0.0623628976270469	NA
CYB5AP4	0	NA	NA	NA	NA	NA
CYB5AP5	0	NA	NA	NA	NA	NA
CYCSP1	0.243073813706658	-1.67033169177593	3.53087452155465	-0.473064585438873	0.636167101996874	NA
CYCSP11	0.402687513785196	1.95338667506092	3.38201187704655	0.577581258161274	0.563546863327434	NA
CYCSP12	0	NA	NA	NA	NA	NA
CYCSP17	0	NA	NA	NA	NA	NA
CYCSP19	0	NA	NA	NA	NA	NA
CYCSP2	0.264889227487762	-1.71112233909475	3.52990638228226	-0.484750062404892	0.627853649911178	NA
CYCSP20	0.146973233589241	-1.02034460938625	3.5338115409304	-0.288737697969486	0.772782111961124	NA
CYCSP22	0.0907699110247121	0.422327911013026	3.5338115409304	0.119510592492387	0.904870848586398	NA
CYCSP23	0	NA	NA	NA	NA	NA
CYCSP24	2.86363366650077	0.437233649503852	1.04519421490365	0.418327659366311	0.675707569492214	NA
CYCSP25	0	NA	NA	NA	NA	NA
CYCSP26	0	NA	NA	NA	NA	NA
CYCSP27	0.0907699110247121	0.422327911013026	3.5338115409304	0.119510592492387	0.904870848586398	NA
CYCSP28	0	NA	NA	NA	NA	NA
CYCSP29	0	NA	NA	NA	NA	NA
CYCSP30	0	NA	NA	NA	NA	NA
CYCSP32	0	NA	NA	NA	NA	NA
CYCSP33	0	NA	NA	NA	NA	NA
CYCSP34	2.131289006076	0.299519809347201	1.1612461781766	0.257929640567266	0.796461208764211	NA
CYCSP35	0	NA	NA	NA	NA	NA
CYCSP38	0.0975508835573017	0.422327911013026	3.5338115409304	0.119510592492387	0.904870848586398	NA
CYCSP39	0.407224970001108	1.9675913083233	3.37148990079819	0.583596975289019	0.559491495666137	NA
CYCSP4	0.143352320634433	-1.02034460938625	3.5338115409304	-0.288737697969487	0.772782111961124	NA
CYCSP40	0	NA	NA	NA	NA	NA
CYCSP41	0	NA	NA	NA	NA	NA
CYCSP42	0	NA	NA	NA	NA	NA
CYCSP43	0.0975508835573017	0.422327911013026	3.5338115409304	0.119510592492387	0.904870848586398	NA
CYCSP44	0	NA	NA	NA	NA	NA
CYCSP45	1.13337709553296	2.58686076125933	1.9198993934547	1.34739391557622	0.177853399151208	NA
CYCSP46	0	NA	NA	NA	NA	NA
CYCSP48	0	NA	NA	NA	NA	NA
CYCSP49	0	NA	NA	NA	NA	NA
CYCSP5	0.574552929885256	-1.66261082087762	2.59910809944876	-0.639685137078462	0.52237732011682	NA
CYCSP51	0.090769911024712	0.422327911013026	3.5338115409304	0.119510592492387	0.904870848586398	NA
CYCSP52	0.26851014044257	-1.71112233909475	3.52990638228226	-0.484750062404892	0.627853649911178	NA
CYCSP53	0	NA	NA	NA	NA	NA
CYCSP55	0.4300569619033	-2.36953729250389	3.48168534115207	-0.680571924319797	0.496142396969533	NA
CYCSP6	0.244524117146543	-0.299006097143266	3.5338115409304	-0.0846129154540432	0.932569130845244	NA
CYCSP8	0	NA	NA	NA	NA	NA
CYCTP	0	NA	NA	NA	NA	NA
CYLC1	0	NA	NA	NA	NA	NA
CYLC2	0.809791376149033	2.0156599146429	2.05510907161435	0.980804348773344	0.326689233321539	NA
CYMP	1.35574718173921	-2.27444843976942	1.94783981316954	-1.16767735436541	0.242936934679812	NA
CYP11B1	0.144312796643805	-1.02034460938625	3.5338115409304	-0.288737697969487	0.772782111961124	NA
CYP11B2	0	NA	NA	NA	NA	NA
CYP19A1	4.22329291000573	-0.386762456573921	0.87809421429429	-0.440456673416025	0.659606385813148	NA
CYP1D1P	0	NA	NA	NA	NA	NA
CYP21A1P	5.10126300174107	-0.195094030205522	0.888671239158942	-0.219534538318314	0.82623367830854	NA
CYP21A2	2.65985931795616	-0.972998706699313	1.20458164394607	-0.807748243209056	0.419235525329518	NA
CYP24A1	1.72828636013126	0.67433374879245	1.33992669649178	0.503261671372026	0.614780310430243	NA
CYP26C1	1.05736663855654	1.62615391443112	1.76594897050014	0.920838564191682	0.357134717599779	NA
CYP2A13	0.13725414207234	0.422327911013026	3.5338115409304	0.119510592492387	0.904870848586398	NA
CYP2A6	4.25099919189831	-0.381621879378389	0.909146456281203	-0.419758419275355	0.674661943490578	NA
CYP2A7	0.789507186346047	-0.950065066191755	2.10988922167689	-0.450291444892385	0.652500306875102	NA
CYP2A7P1	0	NA	NA	NA	NA	NA
CYP2AB1P	0.363512471016465	0.740174918212637	2.94869109325575	0.251018127977382	0.801800093709847	NA
CYP2AC1P	0.146973233589241	-1.02034460938625	3.5338115409304	-0.288737697969487	0.772782111961124	NA
CYP2C19	0.4300569619033	-2.36953729250389	3.48168534115207	-0.680571924319797	0.496142396969533	NA
Cyp2c44	0	NA	NA	NA	NA	NA
CYP2C56P	0	NA	NA	NA	NA	NA
CYP2C58P	0	NA	NA	NA	NA	NA
CYP2C59P	0	NA	NA	NA	NA	NA
CYP2C60P	0	NA	NA	NA	NA	NA
CYP2C61P	0	NA	NA	NA	NA	NA
CYP2C8	3.49824365621739	-1.55049596777653	1.06525542426715	-1.45551567488446	0.145526553942696	NA
CYP2C9	4.66314321156991	-0.764310561133713	0.789454306926887	-0.968150473596058	0.332969225311855	NA
CYP2G1P	1.19382211346793	-0.295594815331224	1.52799451142958	-0.193452799156109	0.846604368554255	NA
CYP2G2P	0	NA	NA	NA	NA	NA
CYP2T3P	0.403103845569474	-0.992068169516873	2.87048329233379	-0.345610152884845	0.729635714768891	NA
CYP3A137P	0	NA	NA	NA	NA	NA
CYP3A4	4.50736835694463	0.411368540417697	0.784275922666527	0.524520170170531	0.599916794578847	NA
CYP3A51P	0.143352320634433	-1.02034460938625	3.5338115409304	-0.288737697969487	0.772782111961124	NA
CYP3A52P	0	NA	NA	NA	NA	NA
CYP3A54P	0	NA	NA	NA	NA	NA
CYP3A7	1.52631254023328	-0.179908536380135	2.15862542248702	-0.08334402741021	0.933577993235554	NA
CYP3A7-CYP3A51P	2.67330862905194	-0.299354810161128	1.08038403476545	-0.277081852867362	0.781717255817853	NA
CYP46A4P	0	NA	NA	NA	NA	NA
CYP4A11	2.76732807627088	-1.28770842628391	1.29270320275894	-0.996136176916422	0.319183984407931	NA
CYP4A26P	0	NA	NA	NA	NA	NA
CYP4A27P	0	NA	NA	NA	NA	NA
CYP4A43P	0	NA	NA	NA	NA	NA
CYP4A44P	0	NA	NA	NA	NA	NA
CYP4F10P	0	NA	NA	NA	NA	NA
CYP4F11	1.24697986966646	1.79324595228765	1.61586511788542	1.10977453033602	0.267096197202358	NA
CYP4F12	1.98291372580658	-0.777623409050386	1.36370404867371	-0.570228862931568	0.56852248224935	NA
CYP4F23P	0.591424640151488	0.264572229218742	2.08132508444757	0.127117205858769	0.898847633628156	NA
CYP4F24P	0	NA	NA	NA	NA	NA
CYP4F27P	0	NA	NA	NA	NA	NA
CYP4F29P	4.08530085772633	-0.558056662468571	0.933471790076941	-0.597829166773827	0.549953927047349	NA
CYP4F33P	4.12578905062364	2.41387122369361	1.35538658368806	1.78094667067264	0.074921163267861	NA
CYP4F34P	0	NA	NA	NA	NA	NA
CYP4F36P	0	NA	NA	NA	NA	NA
CYP4F44P	0	NA	NA	NA	NA	NA
CYP4F60P	1.46726085980057	0.801231452235587	1.53099180540947	0.523341437494693	0.600736669668145	NA
CYP4F62P	0.466206960964563	1.93184205803942	3.18323032004424	0.606881018277237	0.543929875990005	NA
CYP4F9P	0	NA	NA	NA	NA	NA
CYP4Z1	0.339414563758409	0.380795220737632	3.52335061855462	0.108077583517318	0.913934149743632	NA
CYP4Z2P	0.121536906853329	-1.02034460938625	3.5338115409304	-0.288737697969486	0.772782111961124	NA
CYP51A1P1	0.806391894974965	0.090286245476514	1.87359422243607	0.0481887937074883	0.961565781139016	NA
CYP51A1P2	1.61146788356938	-0.148037467711337	1.50530665955519	-0.0983437273539206	0.921659357036618	NA
CYP51A1P3	0.489058618339398	1.09406847064098	2.38578189780354	0.458578578221351	0.64653682273479	NA
CYP7A1	0.572852968949192	-1.65820598950328	2.6006351383599	-0.637615775102169	0.523723824212416	NA
CYP7B1	2.15928888829655	1.0023962293036	1.39561242738557	0.718248282713712	0.472604212186497	NA
CYSLTR2	4.08033837596682	0.134238496661898	0.790181524683765	0.169883112257808	0.865102062528651	NA
CYTIP	3.30966131579108	-0.258819686301081	0.979154281494523	-0.264329831562431	0.791525775217899	NA
CYTL1	0.819190385078409	2.79601149091326	2.42880360652426	1.1511887924584	0.249654574960733	NA
CYYR1	0	NA	NA	NA	NA	NA
DACT2	0	NA	NA	NA	NA	NA
DADB-110M10.7	1.634137864379	-3.49200262340838	1.53343146423488	-2.27724727505233	0.0227714635075153	NA
DAMA-236L13.19	0.0907699110247121	0.422327911013026	3.5338115409304	0.119510592492387	0.904870848586398	NA
DAO	0.35113414486979	0.690850067443041	3.52423463197345	0.196028397534981	0.84458793916471	NA
DAOA	0.976335017392531	-0.0890672440565699	1.96376583124765	-0.0453553283387065	0.963824087140155	NA
DAP3P1	0.724419008046791	-0.36444426025874	2.16333154899858	-0.168464357868512	0.866217981199352	NA
DAP3P2	1.50394183035527	-0.77214331981734	1.3166397294671	-0.586449962382542	0.557573177699309	NA
DAPL1	2.53581234588364	1.24431865216809	1.52753837413797	0.814590764615189	0.415306598613009	NA
DAPP1	4.17519544172899	-0.451957277131918	0.766286817025488	-0.589801712740264	0.555323594295985	NA
DAQB-143M3.10	1.7229239352996	-1.40375428971433	2.45682457023583	-0.571369363006485	0.567749292179331	NA
DAQB-331I12.15	0	NA	NA	NA	NA	NA
DASS-23B5.1	0	NA	NA	NA	NA	NA
DASS-23B5.2	0.181539822049424	1.04294930127681	3.52606264330788	0.295782975738172	0.767395824979004	NA
DASS-312M4.10	0	NA	NA	NA	NA	NA
DASS-397D15.4	0	NA	NA	NA	NA	NA
DASS-397D15.5	0	NA	NA	NA	NA	NA
DAZ1	0	NA	NA	NA	NA	NA
DAZ2	0	NA	NA	NA	NA	NA
DAZ3	0	NA	NA	NA	NA	NA
DAZ4	0	NA	NA	NA	NA	NA
DAZAP2P1	1.39903937381361	0.533610751505901	1.87839989807756	0.284077289427039	0.7763511507215	NA
DAZL	0.188320794582014	1.07283224458754	3.52468172320042	0.304377055529827	0.760840646078625	NA
DBH	2.751554469484	-0.302428743846505	1.24288091951386	-0.243328817023594	0.807750682364184	NA
DBIL5P2	1.21548321091675	0.101355371198958	1.56785420087399	0.0646459161460664	0.948455925345535	NA
DBIP1	0	NA	NA	NA	NA	NA
DBIP2	0.28862559328761	-1.79329930721888	3.52793080718295	-0.50831476160691	0.611232619394231	NA
DBX1	0	NA	NA	NA	NA	NA
DCAF12L1	0.331673115216447	0.354480879661888	3.03666930220947	0.116733448520051	0.907071283384103	NA
DCAF12L2	0.144312796643805	-1.02034460938625	3.5338115409304	-0.288737697969487	0.772782111961124	NA
DCAF13P1	0.700488054364614	-3.07463463377948	2.08255315358292	-1.47637750733504	0.139842577478682	NA
DCAF13P2	0	NA	NA	NA	NA	NA
DCAF13P3	2.81736461461897	-0.52428961466505	0.962540770003034	-0.544693410403175	0.585964397709099	NA
DCAF4L2	0.286704641268867	-1.791247107083	3.52802864425277	-0.507718980683724	0.611650435370173	NA
DCAF8L2	0.583048733212557	1.59364113992359	2.56338322009777	0.621694457320669	0.534142796913797	NA
DCANP1	0.144312796643805	-1.02034460938625	3.5338115409304	-0.288737697969487	0.772782111961124	NA
DCD	0.332633591225819	0.35450144453398	3.03402039936475	0.116842142725278	0.906985147384734	NA
DCDC2C	0.44935535982436	0.969145053612122	2.77689302229223	0.349003381056475	0.727086771263834	NA
DCLRE1CP1	0.970726666260951	1.3988104512535	1.80712341768041	0.774053635500437	0.43889907399534	NA
DCSTAMP	0.241537828440173	-0.0566233299361305	3.5338115409304	-0.0160233021145272	0.987215801681159	NA
DDC	3.55310616716917	-0.227175708450086	1.03907159689567	-0.218633354168083	0.826935668441553	NA
DDI1	0	NA	NA	NA	NA	NA
DDO	4.88327356238152	2.23255476258114	0.9078536231257	2.45915718758114	0.013926362841111	NA
DDTP1	0.942129990663772	1.30297094286521	1.84664597299749	0.705587839747225	0.480444488644539	NA
DDX10P1	0.409202024131567	-2.30663819751274	2.80092712332151	-0.823526673831267	0.410208554994805	NA
DDX10P2	1.05702457472991	0.0673256969254298	1.60163190909248	0.0420356865664458	0.966470249482186	NA
DDX11L1	0.809085313277115	-3.20287709646409	3.35595167561725	-0.954387132489025	0.339887717181406	NA
DDX11L10	0.490259275006378	-0.965828987006105	3.18469350511937	-0.303272194154176	0.761682434796648	NA
DDX11L16	0	NA	NA	NA	NA	NA
DDX11L2	1.33537625894573	-2.28372482041084	1.6875063010879	-1.35331335885298	0.175955543241863	NA
DDX11L5	0	NA	NA	NA	NA	NA
DDX11L8	0	NA	NA	NA	NA	NA
DDX11L9	1.39831272419389	1.55758494948193	1.82743529390501	0.852333844419496	0.394028826636427	NA
DDX18P1	1.89695561002265	-0.967365773061035	1.36004606235812	-0.711274272125584	0.476914291390631	NA
DDX18P5	0.744440982688973	1.86778004928122	2.07515949601973	0.90006577945634	0.368085245843567	NA
DDX18P6	0.342075000703845	0.380795220737632	3.52335061855462	0.108077583517318	0.913934149743632	NA
DDX39AP1	0.146973233589241	-1.02034460938625	3.5338115409304	-0.288737697969486	0.772782111961124	NA
DDX39BP1	0	NA	NA	NA	NA	NA
DDX39BP2	0.625583608140063	0.35189162288433	2.06841213891856	0.170126454135157	0.864910689378267	NA
DDX3P1	0.839108816875813	0.0805914222773752	1.8970810654564	0.0424818020404344	0.966114618521058	NA
DDX3P2	0	NA	NA	NA	NA	NA
DDX3P3	0.463611907557174	-0.309704139516237	2.80150605828547	-0.110549159299615	0.911973865264647	NA
DDX3Y	0.44697319376228	2.12991804871504	3.22371361407107	0.660703245914352	0.508802641777453	NA
DDX4	3.77608847191	0.902598538583282	1.01615068177374	0.888252652655563	0.374404862076782	NA
DDX43	0.234122231659145	-0.299006097143266	3.5338115409304	-0.0846129154540433	0.932569130845244	NA
DDX43P1	0	NA	NA	NA	NA	NA
DDX43P2	0	NA	NA	NA	NA	NA
DDX43P3	0	NA	NA	NA	NA	NA
DDX50P2	3.3714681623175	-0.612826160829643	0.870466371457543	-0.704020489388353	0.481420013796863	NA
DDX53	1.67104745749299	-0.768632416209179	1.2660641361659	-0.607103853788066	0.54378199281307	NA
DDX55P1	1.61576709883329	0.901193403314293	1.34935049470237	0.667871992378874	0.504215306805988	NA
DDX6P1	0.13725414207234	0.422327911013026	3.5338115409304	0.119510592492387	0.904870848586398	NA
DDX6P2	0.446429049537186	-0.364605978086446	2.8308907328113	-0.12879549671787	0.897519468950278	NA
DEFA1	0.22348659688114	1.13173563152507	3.52202863050307	0.321330616600755	0.74795985694831	NA
DEFA10P	0	NA	NA	NA	NA	NA
DEFA11P	0	NA	NA	NA	NA	NA
DEFA1B	0	NA	NA	NA	NA	NA
DEFA3	0	NA	NA	NA	NA	NA
DEFA4	0	NA	NA	NA	NA	NA
DEFA5	0.0975508835573017	0.422327911013026	3.5338115409304	0.119510592492387	0.904870848586398	NA
DEFA6	0.144312796643805	-1.02034460938625	3.5338115409304	-0.288737697969487	0.772782111961124	NA
DEFA7P	0	NA	NA	NA	NA	NA
DEFA8P	0.0907699110247121	0.422327911013026	3.5338115409304	0.119510592492387	0.904870848586398	NA
DEFA9P	0	NA	NA	NA	NA	NA
DEFB1	0.325852618693229	0.321614173309223	3.52606248556862	0.0912105711755017	0.92732527538534	NA
DEFB103A	0	NA	NA	NA	NA	NA
DEFB103B	0	NA	NA	NA	NA	NA
DEFB104A	0	NA	NA	NA	NA	NA
DEFB104B	0	NA	NA	NA	NA	NA
DEFB105A	0	NA	NA	NA	NA	NA
DEFB105B	0	NA	NA	NA	NA	NA
DEFB106A	0	NA	NA	NA	NA	NA
DEFB106B	0	NA	NA	NA	NA	NA
DEFB107A	0	NA	NA	NA	NA	NA
DEFB107B	0	NA	NA	NA	NA	NA
DEFB108B	0.121536906853329	-1.02034460938625	3.5338115409304	-0.288737697969486	0.772782111961124	NA
DEFB108P1	0	NA	NA	NA	NA	NA
DEFB108P2	0	NA	NA	NA	NA	NA
DEFB108P3	0	NA	NA	NA	NA	NA
DEFB108P4	0	NA	NA	NA	NA	NA
DEFB109	0	NA	NA	NA	NA	NA
DEFB109P1	0	NA	NA	NA	NA	NA
DEFB109P1B	0	NA	NA	NA	NA	NA
DEFB109P3	1.69124718218353	-0.578705465656519	1.37534517871856	-0.420771072317795	0.673922257081786	NA
DEFB110	0	NA	NA	NA	NA	NA
DEFB112	0	NA	NA	NA	NA	NA
DEFB113	0	NA	NA	NA	NA	NA
DEFB114	0	NA	NA	NA	NA	NA
DEFB115	0	NA	NA	NA	NA	NA
DEFB116	0	NA	NA	NA	NA	NA
DEFB117	0	NA	NA	NA	NA	NA
DEFB118	0	NA	NA	NA	NA	NA
DEFB119	0.0907699110247121	0.422327911013026	3.5338115409304	0.119510592492387	0.904870848586398	NA
DEFB121	0	NA	NA	NA	NA	NA
DEFB122	0.0907699110247121	0.422327911013026	3.5338115409304	0.119510592492387	0.904870848586398	NA
DEFB123	0	NA	NA	NA	NA	NA
DEFB124	0.21908779041063	-0.299006097143266	3.5338115409304	-0.0846129154540432	0.932569130845244	NA
DEFB125	0	NA	NA	NA	NA	NA
DEFB126	0.144312796643805	-1.02034460938625	3.5338115409304	-0.288737697969487	0.772782111961124	NA
DEFB127	0	NA	NA	NA	NA	NA
DEFB128	0	NA	NA	NA	NA	NA
DEFB129	0	NA	NA	NA	NA	NA
DEFB130	0	NA	NA	NA	NA	NA
DEFB131	0	NA	NA	NA	NA	NA
DEFB132	0.0975508835573017	0.422327911013026	3.5338115409304	0.119510592492387	0.904870848586398	NA
DEFB133	0	NA	NA	NA	NA	NA
DEFB134	0.572342570117574	1.35157862124213	2.60358706737521	0.519121729470225	0.603675856226795	NA
DEFB135	0.396045190998009	0.61250747885787	3.45006556528354	0.177535025716977	0.859088155634455	NA
DEFB136	0	NA	NA	NA	NA	NA
DEFB4A	0	NA	NA	NA	NA	NA
DEFB4B	0	NA	NA	NA	NA	NA
DEFT1P	0	NA	NA	NA	NA	NA
DEFT1P2	0	NA	NA	NA	NA	NA
DENND2D	2.43717164602458	-1.08145608868334	1.49970860647772	-0.721110810468234	0.470841340318091	NA
DEUP1	2.40904385864454	-0.869433551664157	1.34876196302723	-0.644616007492348	0.519176058778697	NA
DGAT2L6	0.697734139216319	-0.438491867154315	1.96622791924014	-0.223011718460276	0.823526386152763	NA
DGAT2L7P	0.0975508835573017	0.422327911013026	3.5338115409304	0.119510592492387	0.904870848586398	NA
DGKI	3.6041581610845	-0.481207402905651	1.1396511816737	-0.422240954639249	0.672849151070445	NA
DGKZP1	1.94345213574243	0.502830667083766	1.71979371324533	0.292378477262195	0.769997262298889	NA
DHFRP2	0.749994573372587	0.668355210796514	2.4518022609636	0.27259751793109	0.785162620112268	NA
DHH	3.75610714205755	-0.624453909499056	0.949738973029226	-0.657500563030848	0.510859109071846	NA
DHRS7C	0	NA	NA	NA	NA	NA
DHRS9	3.89570087311551	0.71217390806814	0.97094959984583	0.73348184929601	0.463264594238468	NA
DHX9P1	3.01532143452273	-0.41137961132394	1.06491386298631	-0.386303179649027	0.699272145917807	NA
DIO1	5.22272511258324	0.0180859530937895	0.716106994896178	0.0252559369237996	0.97985081994988	NA
DIRC1	0	NA	NA	NA	NA	NA
DIS3L2P1	0	NA	NA	NA	NA	NA
DKK4	0.456048106194104	2.15489414417004	3.20597219190587	0.672149979844024	0.501488221059332	NA
DKKL1	4.82285101551607	-0.190203536550928	0.704629494943274	-0.269934111353428	0.78721094385905	NA
DKKL1P1	0	NA	NA	NA	NA	NA
DLEC1P1	0.121536906853329	-1.02034460938625	3.5338115409304	-0.288737697969487	0.772782111961124	NA
DLGAP2	2.5860998587399	0.538261627817126	1.13715232551458	0.473341711343335	0.635969408078716	NA
DLGAP5P1	0	NA	NA	NA	NA	NA
DLK1	0.529645467664167	-2.3220776169185	2.62801516053169	-0.883586081158188	0.376919695422244	NA
DMBT1	2.43576608484259	0.878948420713572	1.1878021862288	0.739978786791242	0.459312866151032	NA
DMBT1P1	3.10657952367422	0.0697189943275792	0.891183578859914	0.0782319108895277	0.93764357857653	NA
DMP1	0.566755822884964	0.0553324247759271	2.31678880446004	0.0238832407465915	0.98094574241751	NA
DMRT1	3.1256962096069	1.22276411976513	1.03831227386098	1.177645830207	0.238937830850397	NA
DMRT2	0.395757596568667	0.3053481832889	3.42163576214011	0.0892404114627078	0.928890849775696	NA
DMRTB1	0	NA	NA	NA	NA	NA
DMRTC2	0.551721381636449	0.140459681664615	2.32536931221932	0.0604031716280635	0.951834532678027	NA
DNAH9	3.82412190125751	0.645371975858949	0.994451648971029	0.648972704230239	0.516356019370907	NA
DNAI2	3.19269388534342	-0.376513631615391	1.00821671487153	-0.373445139384908	0.70881716905655	NA
DNAJA1P1	0	NA	NA	NA	NA	NA
DNAJA1P2	0.365278195169392	1.82448462436839	3.47610465149734	0.524864699796218	0.599677250450691	NA
DNAJA1P3	1.60574248659136	-0.199222802318356	1.37452242127575	-0.144939652663832	0.884758518678647	NA
DNAJA1P4	0.458569304549657	0.917742949509241	2.75366190351718	0.333280911624274	0.738922246856731	NA
DNAJA1P5	0	NA	NA	NA	NA	NA
DNAJA1P6	0.090769911024712	0.422327911013026	3.5338115409304	0.119510592492387	0.904870848586398	NA
DNAJB1P1	1.59017428516407	-0.540745127644039	1.20450191692566	-0.448936709892687	0.653477313388796	NA
DNAJB3	0.144312796643805	-1.02034460938625	3.5338115409304	-0.288737697969487	0.772782111961124	NA
DNAJB5P1	0.0907699110247121	0.422327911013026	3.5338115409304	0.119510592492387	0.904870848586398	NA
DNAJB8	0.132716685856428	0.422327911013026	3.5338115409304	0.119510592492387	0.904870848586398	NA
DNAJC19P1	0	NA	NA	NA	NA	NA
DNAJC19P2	0	NA	NA	NA	NA	NA
DNAJC19P3	0	NA	NA	NA	NA	NA
DNAJC19P4	0	NA	NA	NA	NA	NA
DNAJC19P5	2.52793467158899	0.994207372710922	1.06355897140192	0.934792897661726	0.349895040499197	NA
DNAJC19P6	0	NA	NA	NA	NA	NA
DNAJC19P7	0.0975508835573017	0.422327911013026	3.5338115409304	0.119510592492387	0.904870848586398	NA
DNAJC19P8	0	NA	NA	NA	NA	NA
DNAJC19P9	0.71322943384186	-0.625010066653548	2.92682629234937	-0.213545323235378	0.830901641446539	NA
DNAJC8P1	0.144312796643805	-1.02034460938625	3.5338115409304	-0.288737697969487	0.772782111961124	NA
DNASE2B	2.06319415636679	-1.62344809279498	1.31648406095972	-1.23316957716259	0.217512503258229	NA
DND1	4.96628426624407	-0.249034854004829	0.887311586345832	-0.280662236171643	0.778969476103234	NA
DNM1P17	0.144312796643805	-1.02034460938625	3.5338115409304	-0.288737697969487	0.772782111961124	NA
DNM1P24	0.21908779041063	-0.299006097143266	3.5338115409304	-0.0846129154540432	0.932569130845244	NA
DNM1P28	1.56623989220076	-3.38693860110204	2.47915709347296	-1.36616538339545	0.17188706000161	NA
DNM1P30	0	NA	NA	NA	NA	NA
DNM1P31	0.649272265193751	0.551155082269327	2.24125493895717	0.245913605225906	0.805749111732047	NA
DNM1P32	2.84048783220888	-2.69160804517006	1.55000792239094	-1.73651244376749	0.082473266031337	NA
DNM1P33	0	NA	NA	NA	NA	NA
DNM1P38	0.880789718365791	-0.754650451299182	1.71291823348044	-0.440564200058647	0.659528525016048	NA
DNM1P48	0	NA	NA	NA	NA	NA
DNM1P49	0	NA	NA	NA	NA	NA
DNM1P50	1.10719797950281	3.43949732109964	2.04970996666456	1.67804097996198	0.0933390992228332	NA
DNMT3L	0.753605858578533	-0.221938135846756	2.15244108938811	-0.103109969857455	0.917875692399281	NA
DNTT	0.685271030680835	-2.01555612538914	2.16383842572288	-0.931472563491336	0.351609170516101	NA
DOCK11P1	0.462146284756198	0.932803396749724	2.74947166618489	0.339266415516135	0.734409040418046	NA
DOCK2	5.15674092051078	2.38042805405469	1.00541451821556	2.36760859419412	0.0179034650868696	NA
DOK2	0.673141081143081	-1.85698416492865	2.22865049089471	-0.83323256496049	0.404713579914704	NA
DOK5	3.75072766155005	0.596061983674312	0.872098217272645	0.683480337270274	0.49430337077049	NA
DPCR1	2.92222109118347	-0.551819960271442	1.2068886334424	-0.457225252588129	0.647509149357056	NA
DPEP3	0.419421327125295	-1.06921726687872	3.36082019150226	-0.318141764793668	0.750377404379468	NA
DPH3P1	1.1206380188345	0.0563107093827167	1.92300703465406	0.0292826330678748	0.976639177767349	NA
DPH3P2	0	NA	NA	NA	NA	NA
DPP10	1.72408855977317	-0.234041365859784	1.77089671784615	-0.132159805538764	0.894857892721126	NA
DPP3P1	0.0907699110247121	0.422327911013026	3.5338115409304	0.119510592492387	0.904870848586398	NA
DPP3P2	0.132716685856428	0.422327911013026	3.5338115409304	0.119510592492387	0.904870848586398	NA
DPPA2	2.20543640079487	1.27299458381705	1.24711022715267	1.02075546820226	0.307370307490716	NA
DPPA2P1	0	NA	NA	NA	NA	NA
DPPA2P2	0.144312796643805	-1.02034460938625	3.5338115409304	-0.288737697969487	0.772782111961124	NA
DPPA2P3	0	NA	NA	NA	NA	NA
DPPA2P4	0	NA	NA	NA	NA	NA
DPPA3	0.418821080788485	0.61014965932262	3.38776904980724	0.180103676003929	0.857071176766625	NA
DPPA3P1	0	NA	NA	NA	NA	NA
DPPA3P2	0.418239133629528	-0.330705502341281	2.85115344567346	-0.115990075119639	0.90766040760989	NA
DPPA3P3	0	NA	NA	NA	NA	NA
DPPA5	0	NA	NA	NA	NA	NA
DPPA5P1	0	NA	NA	NA	NA	NA
DPPA5P2	0	NA	NA	NA	NA	NA
DPPA5P4	0	NA	NA	NA	NA	NA
DPRX	0	NA	NA	NA	NA	NA
DPRXP1	0	NA	NA	NA	NA	NA
DPRXP2	0.132716685856428	0.422327911013026	3.5338115409304	0.119510592492387	0.904870848586398	NA
DPRXP3	0.340624697263959	-0.948991530598232	3.53087445305988	-0.268769547944654	0.788107028550507	NA
DPRXP4	2.66554395526867	-0.0963170391398194	1.11147212428112	-0.0866571792811405	0.930944014302581	NA
DPRXP5	0	NA	NA	NA	NA	NA
DPRXP6	0.0907699110247121	0.422327911013026	3.5338115409304	0.119510592492387	0.904870848586398	NA
DPRXP7	0	NA	NA	NA	NA	NA
DPT	0	NA	NA	NA	NA	NA
DPYS	4.54283914289778	-2.04095491497791	0.951159814246781	-2.14575393578221	0.0318926155323901	NA
DRAXINP1	0	NA	NA	NA	NA	NA
DRD1	4.98709987125432	0.642745775110768	0.918305768513907	0.699925664357878	0.483973728847222	NA
DRD3	0.425879736637002	-1.07006939092524	3.34486653997308	-0.319913927248603	0.749033579852364	NA
DRGX	1.50155764401978	0.368823877537168	1.70263554021142	0.216619393185796	0.828504970996218	NA
DSCAM	1.04197481412031	1.50284778049339	1.65721874411244	0.906849373887742	0.364486456079911	NA
DSCR4	1.10413783317676	-0.909573580311466	1.56396396458241	-0.581582185337836	0.560848145323929	NA
DSG1	0.581874779097329	-0.0702330816221593	2.31305141759004	-0.030363822043928	0.975776897370134	NA
DSG4	0.47608635071929	0.919793601099559	2.38696626016033	0.385340009388225	0.699985522653353	NA
DSPP	1.00075579830228	2.41960958549704	1.94341297221332	1.24503109740046	0.213120319554658	NA
DSTNP4	0	NA	NA	NA	NA	NA
DSTNP5	0	NA	NA	NA	NA	NA
DTHD1	0.0907699110247121	0.422327911013026	3.5338115409304	0.119510592492387	0.904870848586398	NA
DUPD1	0.121536906853329	-1.02034460938625	3.5338115409304	-0.288737697969487	0.772782111961124	NA
DUSP12P1	0	NA	NA	NA	NA	NA
DUSP21	0.146973233589241	-1.02034460938625	3.5338115409304	-0.288737697969486	0.772782111961124	NA
DUSP26	3.56949356266834	-0.619914137749621	0.866447498244911	-0.715466475470618	0.474320849013566	NA
DUSP27	0.860678010463353	0.240829688433256	1.86343890491631	0.129239379835783	0.897168236881561	NA
DUSP5P2	0	NA	NA	NA	NA	NA
DUSP8P4	1.99811156971202	-1.35761818736436	1.5281226866572	-0.888422244639392	0.374313664129145	NA
DUTP1	0.81853186070395	0.858465319147336	2.49926211141714	0.343487509863688	0.731231735604107	NA
DUTP2	0.974263999084207	-0.404851746325595	1.8039549802995	-0.224424528742053	0.822426986239702	NA
DUTP3	0	NA	NA	NA	NA	NA
DUTP4	0	NA	NA	NA	NA	NA
DUTP5	0	NA	NA	NA	NA	NA
DUTP7	0.554475296784744	-2.74100297777581	3.03446988628393	-0.903288903991231	0.366372584000395	NA
DUTP8	0	NA	NA	NA	NA	NA
DUX4	0.26851014044257	-1.71112233909475	3.52990638228226	-0.484750062404892	0.627853649911179	NA
DUX4L1	0	NA	NA	NA	NA	NA
DUX4L10	0.412406605302097	0.610557274453907	3.39832869257615	0.179663984766308	0.857416369286925	NA
DUX4L11	0.412406605302097	0.610557274453907	3.39832869257615	0.179663984766308	0.857416369286925	NA
DUX4L12	0.146973233589241	-1.02034460938625	3.5338115409304	-0.288737697969486	0.772782111961124	NA
DUX4L13	0	NA	NA	NA	NA	NA
DUX4L14	0.412406605302097	0.610557274453907	3.39832869257615	0.179663984766308	0.857416369286925	NA
DUX4L15	0.412406605302097	0.610557274453907	3.39832869257615	0.179663984766308	0.857416369286925	NA
DUX4L16	0.62925087939605	0.361651898311367	2.06506961939804	0.175128186921266	0.860978910557002	NA
DUX4L17	0.775752875561953	-1.38998406206592	2.41902968504547	-0.57460397061634	0.565559166084526	NA
DUX4L18	0.21908779041063	-0.299006097143266	3.5338115409304	-0.0846129154540432	0.932569130845244	NA
DUX4L19	2.05652527448345	1.49646257612402	1.2113352552045	1.23538266528153	0.21668812115454	NA
DUX4L2	0	NA	NA	NA	NA	NA
DUX4L20	0.144312796643805	-1.02034460938625	3.5338115409304	-0.288737697969487	0.772782111961124	NA
DUX4L21	0	NA	NA	NA	NA	NA
DUX4L22	0.144312796643805	-1.02034460938625	3.5338115409304	-0.288737697969487	0.772782111961124	NA
DUX4L23	0.144312796643805	-1.02034460938625	3.5338115409304	-0.288737697969487	0.772782111961124	NA
DUX4L24	0.144312796643805	-1.02034460938625	3.5338115409304	-0.288737697969487	0.772782111961124	NA
DUX4L25	0.144312796643805	-1.02034460938625	3.5338115409304	-0.288737697969487	0.772782111961124	NA
DUX4L27	1.1642277743626	0.730850016205096	1.95963465030021	0.37295218070018	0.709184034589413	NA
DUX4L28	0.605513924751721	-1.91560667482465	2.55611038655348	-0.749422515123673	0.453602584690271	NA
DUX4L29	0	NA	NA	NA	NA	NA
DUX4L3	0	NA	NA	NA	NA	NA
DUX4L30	0	NA	NA	NA	NA	NA
DUX4L31	0	NA	NA	NA	NA	NA
DUX4L32	0	NA	NA	NA	NA	NA
DUX4L33	0	NA	NA	NA	NA	NA
DUX4L34	0.291286030233047	-1.79329930721888	3.52793080718295	-0.50831476160691	0.611232619394231	NA
DUX4L35	0.143352320634433	-1.02034460938625	3.5338115409304	-0.288737697969486	0.772782111961124	NA
DUX4L37	1.92101414796748	0.426244449520872	1.28650412268962	0.331319925061529	0.74040284242193	NA
DUX4L4	0.144312796643805	-1.02034460938625	3.5338115409304	-0.288737697969487	0.772782111961124	NA
DUX4L45	0.372336849740857	0.410205713397939	2.93483846974101	0.139771138216727	0.888840817775292	NA
DUX4L46	0.146973233589241	-1.02034460938625	3.5338115409304	-0.288737697969486	0.772782111961124	NA
DUX4L47	0.0975508835573017	0.422327911013026	3.5338115409304	0.119510592492387	0.904870848586398	NA
DUX4L5	0	NA	NA	NA	NA	NA
DUX4L51	0	NA	NA	NA	NA	NA
DUX4L52	0	NA	NA	NA	NA	NA
DUX4L6	0	NA	NA	NA	NA	NA
DUX4L7	0	NA	NA	NA	NA	NA
DUX4L8	0	NA	NA	NA	NA	NA
DUX4L9	1.80011110634348	-1.50442229462327	2.01162729459774	-0.747863333661966	0.454542595849972	NA
DUXA	1.24146441481463	0.279463343411422	1.66883145975428	0.167460495652791	0.867007728462055	NA
DUXAP1	0.655480419008755	-0.664185463142407	2.55629129593361	-0.259823856615618	0.794999647854987	NA
DUXAP11	0	NA	NA	NA	NA	NA
DUXAP2	0	NA	NA	NA	NA	NA
DUXAP3	0	NA	NA	NA	NA	NA
DUXAP4	0	NA	NA	NA	NA	NA
DUXAP5	0	NA	NA	NA	NA	NA
DUXAP6	0	NA	NA	NA	NA	NA
DUXAP7	2.48389150360648	0.315492766537976	1.28662827063273	0.245208949421596	0.806294647253402	NA
DUXB	0.345023503734469	0.410231866249143	3.00148612320837	0.136676249500909	0.891286703484256	NA
DYDC1	2.0665201374134	-0.244780987519028	1.22635732920547	-0.199600052684168	0.84179338657552	NA
DYDC2	4.3158413162589	-0.700404436314321	0.805852755492148	-0.869146914918188	0.384766778692603	NA
DYNC1I2P1	1.79412770233567	-0.801492356429252	1.52100612406959	-0.526948802996788	0.598229141976981	NA
DYNLL1P1	0.146973233589241	-1.02034460938625	3.5338115409304	-0.288737697969487	0.772782111961124	NA
DYNLL1P2	0	NA	NA	NA	NA	NA
DYNLL1P3	0	NA	NA	NA	NA	NA
DYNLL1P4	0.121536906853329	-1.02034460938625	3.5338115409304	-0.288737697969487	0.772782111961124	NA
DYNLL1P5	0	NA	NA	NA	NA	NA
DYNLL1P6	0	NA	NA	NA	NA	NA
DYNLL1P7	0.13725414207234	0.422327911013026	3.5338115409304	0.119510592492387	0.904870848586398	NA
DYNLRB2	0	NA	NA	NA	NA	NA
DYNLT3P1	0.23026756941373	1.172260885677	3.52025535992555	0.333004502747719	0.739130884257171	NA
DYNLT3P2	0.345023503734469	0.410231866249143	3.00148612320837	0.136676249500909	0.891286703484256	NA
DYTN	0.13725414207234	0.422327911013026	3.5338115409304	0.119510592492387	0.904870848586398	NA
E2F3P1	0.321037480438441	1.66315034602623	3.01278617921168	0.552030661021355	0.580927346592655	NA
E2F4P1	0.0907699110247121	0.422327911013026	3.5338115409304	0.119510592492387	0.904870848586398	NA
E2F6P1	0.716761603172167	-3.10842713758364	3.42744984365132	-0.906921261981817	0.36444843659389	NA
E2F6P2	1.26402683743211	-1.15559866194745	2.61352096687553	-0.442161618978313	0.658372257562994	NA
E2F6P3	0	NA	NA	NA	NA	NA
E2F6P4	0.723458532037419	-0.35805882124172	1.95670833750741	-0.182990389716354	0.854805559194837	NA
EBLN1	0.744496052302822	-1.34948481758428	1.81040764779145	-0.745403842737045	0.456027621531022	NA
ECEL1P1	0.681095425421425	1.68320928160274	2.45865324078477	0.684606211921728	0.493592446083289	NA
ECEL1P2	2.41477232634085	-0.891126447305801	1.07465152073505	-0.82922364144265	0.406977869625942	NA
ECEL1P3	1.05846449412349	-0.22022500836647	1.94968737634301	-0.112954010493488	0.910067016097794	NA
ECHDC3	2.48415805383217	-0.405213998912839	1.26204638683994	-0.321076945457971	0.748152080961096	NA
ECM1P1	0	NA	NA	NA	NA	NA
ECM1P2	0.144312796643805	-1.02034460938625	3.5338115409304	-0.288737697969487	0.772782111961124	NA
ECM2	2.53943555800027	-0.915484861345975	1.12334721223814	-0.814961617719221	0.415094280737856	NA
ECSCR	0.355659138512474	-0.991581011002126	2.97845538810561	-0.332917865737382	0.739196283074022	NA
EDDM3A	0	NA	NA	NA	NA	NA
EDDM3B	0	NA	NA	NA	NA	NA
EDDM3CP	0	NA	NA	NA	NA	NA
EDDM3DP	0	NA	NA	NA	NA	NA
EDN1	4.59711589589761	0.302714569647856	0.722359094554727	0.419063831174512	0.675169483119302	NA
EDN3	0.132716685856428	0.422327911013026	3.5338115409304	0.119510592492387	0.904870848586398	NA
EEF1A1P2	2.43774871614744	0.227786035510301	1.05006407901995	0.216925842966554	0.828266137329579	NA
EEF1A1P20	3.04280142685583	0.0119004090842961	0.873575640473937	0.0136226430007135	0.989131039643868	NA
EEF1A1P21	3.24815462101529	0.939660447280307	0.952434570369518	0.986587925841189	0.323844691754768	NA
EEF1A1P27	0.240903204191735	-0.299006097143266	3.5338115409304	-0.0846129154540432	0.932569130845244	NA
EEF1A1P31	0.908896277248971	-1.57787567996736	1.84436579828696	-0.85551124480452	0.392268181932869	NA
EEF1A1P32	4.0706869563759	0.724270032268995	0.807303030653878	0.897147669174943	0.36964012495293	NA
EEF1A1P33	4.08041148753909	1.37294902260335	1.05283187886094	1.30405342977336	0.192215365760246	NA
EEF1A1P34	2.48147630792355	-1.21465119569173	1.06818145905949	-1.13712065060669	0.255487852226325	NA
EEF1A1P36	1.73144951680806	2.38611447280576	1.50643727653007	1.58394545194868	0.113206132861257	NA
EEF1A1P37	0.237743144613953	-0.299006097143266	3.5338115409304	-0.0846129154540433	0.932569130845244	NA
EEF1A1P39	0.132716685856428	0.422327911013026	3.5338115409304	0.119510592492387	0.904870848586398	NA
EEF1A1P40	0.279090705606726	1.48883533682838	3.50375828547503	0.424925241846849	0.670891173084081	NA
EEF1A1P41	0	NA	NA	NA	NA	NA
EEF1B2P1	3.95920599220063	0.255503778143519	0.786496866486202	0.324863059257976	0.745284716184642	NA
EEF1B2P4	0.955093114042967	-0.564474568368734	2.03046725752131	-0.278002300346283	0.781010592913782	NA
EEF1B2P5	0.241863680201107	-0.299006097143267	3.5338115409304	-0.0846129154540435	0.932569130845244	NA
EEF1B2P6	4.68406237224357	0.280533570520787	0.889952805719486	0.315222974429513	0.752592363035714	NA
EEF1B2P7	1.39124682985753	-0.0162503925516427	1.49771738768797	-0.0108501060915961	0.991343037723304	NA
EEF1B2P8	0.362440111045064	-0.991652490473078	2.96179322210521	-0.334814896283753	0.737764722832848	NA
EEF1DP1	1.94986690170456	1.27478437678608	1.39413289512887	0.914392294479384	0.360510749278064	NA
EEF1DP4	0.411862461077003	-2.31408153578785	2.79653052229922	-0.827483024889458	0.407963339597447	NA
EEF1DP5	0	NA	NA	NA	NA	NA
EEF1DP6	0.499971935156279	-1.58686792469496	2.35701160915652	-0.673254182766979	0.500785595869557	NA
EEF1DP7	0.390047047295899	-2.24492661957211	3.37327140453991	-0.665504298453656	0.505727995152954	NA
EEF1DP8	0.440330870975093	0.932492621827962	2.7886560525303	0.334387821324133	0.738086928207991	NA
EEF1E1-BLOC1S5	0.975508835573017	3.26851933425565	3.1714497073727	1.03060733602595	0.302724994499515	NA
EEF1E1P1	3.12828199111732	0.153789597732335	1.00680608700784	0.152749968158603	0.878595454210377	NA
EEF1GP6	0	NA	NA	NA	NA	NA
EEF1GP7	1.02685620389576	-1.82433220413688	1.79538858041799	-1.01612109157571	0.309571726403909	NA
EFCAB1	4.96027606768399	-0.216091023913201	0.742263948015915	-0.291124234836969	0.770956305560053	NA
EFCAB14P1	2.98353645823115	-1.10537942037356	0.980885332947708	-1.12692012332546	0.259776254368706	NA
EFCAB8	4.46431587329744	-1.19713293291472	0.900219984184196	-1.32982265884666	0.183576708453838	NA
EFCAB9	1.68236598911096	-3.49623750859286	1.5269509139791	-2.28968559276209	0.0220395491855524	NA
EFCC1	0.553433298364557	1.43196682075142	2.26694617004498	0.631672176284188	0.527601112800574	NA
EFHC2	4.22912463664221	1.07148964613488	0.846597268510746	1.26564269220918	0.205641034150158	NA
EFS	0.228024053097052	1.13173563152506	3.52202863050307	0.321330616600755	0.747959856948311	NA
EFTUD1P2	0	NA	NA	NA	NA	NA
EGFL6	3.36787886053478	3.55273132494516	1.28323510758888	2.76857397676761	0.00563022022546901	NA
EGLN1P1	0.265433371712856	1.33612729034336	3.51350032357746	0.380283810243943	0.703734751968414	NA
EGLN3P1	0.146973233589241	-1.02034460938625	3.5338115409304	-0.288737697969487	0.772782111961124	NA
EHF	0.967843212554449	-0.507734714656897	2.39058123294266	-0.212389651378593	0.831803058624387	NA
EI24P1	0.264889227487762	-1.71112233909475	3.52990638228226	-0.484750062404892	0.627853649911179	NA
EI24P2	0.905319885886911	0.202007545333592	1.71586495429956	0.117729279817394	0.906282166167518	NA
EI24P3	0	NA	NA	NA	NA	NA
EI24P4	0	NA	NA	NA	NA	NA
EIF1AXP2	0	NA	NA	NA	NA	NA
EIF1P1	0	NA	NA	NA	NA	NA
EIF1P2	0	NA	NA	NA	NA	NA
EIF1P3	1.10481987062754	-0.000968619357584858	1.56889389800444	-0.000617389970613625	0.999507394105747	NA
EIF1P4	0	NA	NA	NA	NA	NA
EIF1P5	0.243073813706658	-1.67033169177593	3.53087452155465	-0.473064585438872	0.636167101996874	NA
EIF1P6	0.542879185997367	-1.58840752708731	2.63052407466224	-0.603836909301528	0.545952077763618	NA
EIF1P7	0.647627962716017	-0.859546939287919	2.03830731453486	-0.421696440550755	0.673246602867929	NA
EIF2AP4	0.143352320634433	-1.02034460938625	3.5338115409304	-0.288737697969486	0.772782111961124	NA
EIF2S2P2	1.5372982853099	0.295463655134251	1.40337827267333	0.210537430205054	0.833248241179797	NA
EIF2S2P5	0.561940684630177	1.33725310857965	2.26079224006553	0.591497566596782	0.554187085123541	NA
EIF3EP2	3.54021988642779	0.296118038600728	1.0264928320321	0.288475505488447	0.77298277772425	NA
EIF3IP1	1.88909296637513	0.72776420953017	1.23238932110546	0.590531090351679	0.55483464830987	NA
EIF3KP1	0.82348564870414	-1.20248784925613	1.93132519260367	-0.622623188399993	0.533532169455581	NA
EIF3KP2	0.121536906853329	-1.02034460938625	3.5338115409304	-0.288737697969486	0.772782111961124	NA
EIF3KP3	0	NA	NA	NA	NA	NA
EIF3LP1	4.18963478665129	0.21262132844873	0.853497787009201	0.249117609541544	0.803269808331031	NA
EIF3LP2	3.97764920101232	-0.117608544907774	0.815283923324013	-0.144254708750136	0.885299341332285	NA
EIF4A1P1	0.556537108735718	1.30295603382801	2.61681371579219	0.49791699958037	0.618542544889	NA
EIF4A1P11	0.234805025629642	1.172260885677	3.52025535992555	0.333004502747719	0.739130884257171	NA
EIF4A1P12	0	NA	NA	NA	NA	NA
EIF4A1P13	0.240903204191735	-0.299006097143266	3.5338115409304	-0.0846129154540432	0.932569130845244	NA
EIF4A1P3	0	NA	NA	NA	NA	NA
EIF4A1P5	1.94760115940806	-1.46725640966982	1.48784426596629	-0.98616262685053	0.324053315628465	NA
EIF4A1P6	1.58793135769187	0.396013174830701	1.42142080626957	0.278603755540918	0.780548930282494	NA
EIF4A1P7	1.48825379736791	0.6462685932594	1.6035104641954	0.403033598900573	0.686923507504769	NA
EIF4A1P8	0.489336300378274	-0.285796825265421	2.42125571795856	-0.118036613458733	0.906038647309302	NA
EIF4A1P9	0.673674919835051	-0.716351659989057	2.54385831893808	-0.281600454968772	0.778249891304066	NA
EIF4A2P1	1.59718959583175	-0.0864637397716635	1.29215402278681	-0.0669144221562577	0.946649831551975	NA
EIF4A2P3	2.84090628966702	-0.164185493880763	1.03274635851537	-0.158979494361799	0.873685029478459	NA
EIF4A2P4	1.06553353274126	-0.0693435295390624	1.47464836838423	-0.0470237725994585	0.962494280689024	NA
EIF4A2P5	0	NA	NA	NA	NA	NA
EIF4A3P1	0	NA	NA	NA	NA	NA
EIF4BP1	0.13725414207234	0.422327911013026	3.5338115409304	0.119510592492387	0.904870848586398	NA
EIF4BP4	0.785843613295595	-0.0406478076194396	1.87693237607811	-0.0216565115171459	0.982721954410339	NA
EIF4BP5	3.65408499805906	0.0395793962842931	0.96743243859848	0.0409117936355657	0.967366215358652	NA
EIF4BP8	4.16512635913498	0.17658303984024	0.822228776707213	0.214761444554889	0.829953314256836	NA
EIF4BP9	3.93761350001044	0.193899270394862	0.889205889255633	0.218058913844102	0.827383209074883	NA
EIF4E1B	4.45862674492187	0.0809563406157376	0.864633913394613	0.0936307717770372	0.925402464640671	NA
EIF4E2P1	0.0975508835573017	0.422327911013026	3.5338115409304	0.119510592492387	0.904870848586398	NA
EIF4E2P2	0.13725414207234	0.422327911013026	3.5338115409304	0.119510592492387	0.904870848586398	NA
EIF4EBP1P1	0.146973233589241	-1.02034460938625	3.5338115409304	-0.288737697969486	0.772782111961124	NA
EIF4EBP2P1	0	NA	NA	NA	NA	NA
EIF4EBP2P2	0.237743144613953	-0.299006097143266	3.5338115409304	-0.0846129154540433	0.932569130845244	NA
EIF4EBP2P3	0	NA	NA	NA	NA	NA
EIF4EP1	1.01474456227047	-1.11172692231194	1.63831209446943	-0.678580672183816	0.497403592671504	NA
EIF4EP2	8.50762793359049	-0.302399584876868	3.24510180546336	-0.0931864708736585	NA	NA
EIF4EP3	0.121536906853329	-1.02034460938625	3.5338115409304	-0.288737697969486	0.772782111961124	NA
EIF4EP4	0	NA	NA	NA	NA	NA
EIF4EP5	0.56831551273328	-1.65827263675625	2.6064676928312	-0.636214537136658	0.524636599318956	NA
EIF5A2P1	0.646667486706645	-0.857447124679159	2.03871224634535	-0.42058271157013	0.674059820236289	NA
EIF5AP2	3.3945905837618	0.495842298267361	0.877712091142997	0.564925905967243	0.57212416220948	NA
EIF5AP3	0.81307337917043	-2.38858584818551	2.0620918438617	-1.15833145613552	0.24672879922391	NA
EIF5AP4	1.2113517024388	-2.19148188165936	1.87937905365387	-1.16606699292445	0.243587360516589	NA
EIF5P1	0.265849703497134	-1.71112233909475	3.52990638228226	-0.484750062404892	0.627853649911179	NA
EIF5P2	0.121536906853329	-1.02034460938625	3.5338115409304	-0.288737697969487	0.772782111961124	NA
ELANE	0.854143258124327	0.0156381554307002	1.86144095566352	0.00840110205113966	0.993296969228086	NA
ELAVL4	4.63394534125544	0.820798467693992	0.839561482997452	0.977651410071278	0.328246761322456	NA
ELF5	3.83292548624567	0.438930472955539	0.838856842882431	0.523248366726451	0.600801427200423	NA
ELK1P1	0	NA	NA	NA	NA	NA
ELK2AP	0.386970278566184	0.613235610024077	3.46991652221184	0.176729211235658	0.859721094773962	NA
ELK2BP	0	NA	NA	NA	NA	NA
ELL2P1	1.90537536087372	-0.0570383733142275	1.29243540596305	-0.0441324750552819	0.964798806643569	NA
ELL2P2	0	NA	NA	NA	NA	NA
ELL2P3	0	NA	NA	NA	NA	NA
ELL2P4	0	NA	NA	NA	NA	NA
ELMO2P1	0	NA	NA	NA	NA	NA
ENO1P2	0	NA	NA	NA	NA	NA
ENO1P3	0.0975508835573018	0.422327911013026	3.5338115409304	0.119510592492387	0.904870848586398	NA
ENPP7	0.0907699110247121	0.422327911013026	3.5338115409304	0.119510592492387	0.904870848586398	NA
ENPP7P1	1.83671420691269	3.32468135849705	1.56194051957571	2.12855823690404	0.0332908268891299	NA
ENPP7P10	1.28431437777605	-0.125855247288252	1.73247967538673	-0.0726445735994897	0.94208895579522	NA
ENPP7P11	1.85741863364276	-0.0738042333644439	1.52087289263277	-0.0485275487004585	0.961295809612064	NA
ENPP7P12	2.4914459534211	-0.630175108612993	1.0408988317376	-0.605414368235026	0.544903706499839	NA
ENPP7P13	0	NA	NA	NA	NA	NA
ENPP7P14	1.5208028672917	-0.788921413915517	1.54463027462914	-0.510750971849839	0.6095254439021	NA
ENPP7P3	0	NA	NA	NA	NA	NA
ENPP7P5	1.99472753768896	-1.8953048815585	1.37069713680831	-1.38273060522454	0.166747483952311	NA
ENPP7P6	0	NA	NA	NA	NA	NA
ENPP7P7	4.05834459014895	0.0565653377337745	0.938498638333972	0.0602721574899562	0.951938876723788	NA
ENPP7P9	2.32306443147768	-0.224779450813321	1.12456507903157	-0.199881229645591	0.84157347078353	NA
ENSAP1	0.13725414207234	0.422327911013026	3.5338115409304	0.119510592492387	0.904870848586398	NA
ENSAP2	3.92901743954207	0.748543870166636	3.27121620306519	0.228827391312514	0.819003076380294	NA
ENSAP3	0	NA	NA	NA	NA	NA
ENTHD1	0.431394608288671	-0.298435715963716	2.85964988963895	-0.104360927904148	0.916882928336627	NA
EPB42	1.56950511317126	-1.71667245635499	1.30797207497827	-1.31246873629431	0.189362027954972	NA
EPGN	0.648199750347569	-0.643136379465573	2.0442898881221	-0.314601360209419	0.753064346273448	NA
EPHX3	1.44550568491947	2.44155266227529	1.66633623448768	1.46522209128216	0.142860334293124	NA
EPPIN-WFDC6	0	NA	NA	NA	NA	NA
EPS8L3	0	NA	NA	NA	NA	NA
EPYC	0	NA	NA	NA	NA	NA
EQTN	1.76424336487763	1.42539210254194	1.39135385318281	1.02446412124513	0.305616109044289	NA
ERAS	5.24237993466995	-0.898503058995499	0.935306754171751	-0.9606506688719	0.336727842933508	NA
ERG	0.460016277184748	2.13593178056999	3.20142086660649	0.667182438538322	0.504655607163721	NA
ERHP1	0.89407465322365	1.11578662106712	2.03302971100106	0.54882947112352	0.583122483253555	NA
ERHP2	0.228024053097052	1.13173563152506	3.52202863050307	0.321330616600755	0.747959856948311	NA
ERICH3	3.3494197505435	-0.241028125025722	1.31786604459149	-0.182892734823012	0.854882183521476	NA
ERICH4	0.838619578289779	1.12783371938347	1.90256142072258	0.592797534470726	0.553316657970535	NA
ERICH6B	2.51939831947299	0.195415182023335	1.29379494283193	0.151040304420729	0.879943922258348	NA
ERMN	2.26481955759702	1.14946480290394	1.37991346151755	0.83299774584402	0.404846000580339	NA
ERP27	0.829921476391814	1.22467317128505	1.85078983312695	0.661702992616908	0.50816158643498	NA
ERP29P1	0.952165379104968	1.31082168854281	1.69297190330458	0.774272559387525	0.438769627385397	NA
ERVFRD-1	2.2187879819108	-0.654085802667443	1.24798113670356	-0.524115135582221	0.600198461884854	NA
ERVFRD-3	0.911184315158397	0.221265317321362	2.08142066016342	0.106304949093755	0.91534040503413	NA
ERVV-1	0.265433371712856	1.33612729034336	3.51350032357746	0.380283810243943	0.703734751968414	NA
ERVV-2	0.244524117146543	-0.299006097143266	3.5338115409304	-0.0846129154540432	0.932569130845244	NA
ERVWE2	0.526368737901563	-1.6589012420898	2.66372785901594	-0.622774295983316	0.533432851751849	NA
ESM1	1.32205267735036	1.74935296749395	1.49740327623706	1.16825774008592	0.242702816161736	NA
ESRRAP1	0.132716685856428	0.422327911013026	3.5338115409304	0.119510592492387	0.904870848586398	NA
ETF1P1	1.7036604654745	-0.355224029160802	1.3124974425507	-0.270647406725961	0.786662230778828	NA
ETF1P3	1.19806601476168	-0.538411468304104	1.58852476994205	-0.338938037663552	0.734656408742562	NA
ETV3L	0.144312796643805	-1.02034460938625	3.5338115409304	-0.288737697969487	0.772782111961124	NA
EVC2	0	NA	NA	NA	NA	NA
EVI2A	1.97787031877836	0.710343524883158	1.22954975010954	0.577726541622148	0.563448756852343	NA
EVI2B	1.89865454027702	-0.56533857269206	1.54765642516804	-0.365286870844526	0.714897277837392	NA
EVPLL	2.22404674743044	-1.45234739442937	1.19688624607089	-1.21343811844868	0.22496235997775	NA
EXOC5P1	0	NA	NA	NA	NA	NA
EXOC7P1	0.121536906853329	-1.02034460938625	3.5338115409304	-0.288737697969486	0.772782111961124	NA
EXOGP1	0	NA	NA	NA	NA	NA
EXOSC3P2	0	NA	NA	NA	NA	NA
EXTL2P1	0.281566938716145	-0.299006097143266	3.5338115409304	-0.0846129154540433	0.932569130845244	NA
EZH2P1	0	NA	NA	NA	NA	NA
F11	0.534274740742923	-2.62225305212261	3.09673524137616	-0.846779865803865	0.397117832781581	NA
F13A1	0.0907699110247121	0.422327911013026	3.5338115409304	0.119510592492387	0.904870848586398	NA
F13B	3.95415130017794	-2.40264950676813	1.15786141108059	-2.07507520656193	0.0379795651800277	NA
F2	3.73584186202001	-2.39971336983782	1.12685296322241	-2.12957098056119	0.0332070489963544	NA
F7	2.1752063189215	1.28438316254694	1.33098131928835	0.96498962377149	0.334550008975538	NA
F8A2	0	NA	NA	NA	NA	NA
F9	0	NA	NA	NA	NA	NA
FABP1	0	NA	NA	NA	NA	NA
FABP12	0.423403502250531	0.787784588180783	2.80220967877901	0.281129779169145	0.778610861360169	NA
FABP12P1	0	NA	NA	NA	NA	NA
FABP2	4.70017564224937	-0.332344798639277	0.73307130162238	-0.45335944525963	0.650289934002295	NA
FABP3P2	0	NA	NA	NA	NA	NA
FABP4	0.272309733074136	1.45831292788494	3.50627733097915	0.415914883571887	0.677472288077785	NA
FABP5P1	0	NA	NA	NA	NA	NA
FABP5P10	0	NA	NA	NA	NA	NA
FABP5P11	0.243073813706658	-1.67033169177593	3.53087452155465	-0.473064585438872	0.636167101996874	NA
FABP5P12	0	NA	NA	NA	NA	NA
FABP5P13	0.0975508835573017	0.422327911013026	3.5338115409304	0.119510592492387	0.904870848586398	NA
FABP5P14	0	NA	NA	NA	NA	NA
FABP5P15	0	NA	NA	NA	NA	NA
FABP5P2	0.13725414207234	0.422327911013026	3.5338115409304	0.119510592492387	0.904870848586398	NA
FABP5P3	0.953372066737164	-0.630610767852068	1.84384436106434	-0.342008675552234	0.732344363386954	NA
FABP5P4	0	NA	NA	NA	NA	NA
FABP5P5	0	NA	NA	NA	NA	NA
FABP5P6	0	NA	NA	NA	NA	NA
FABP7	2.52701627473518	0.222733999853478	1.02136906822995	0.218073962470276	0.827371484127056	NA
FABP7P1	0.235082707668517	-0.299006097143266	3.5338115409304	-0.0846129154540433	0.932569130845244	NA
FABP7P2	0	NA	NA	NA	NA	NA
FABP9	0.316638673967932	0.380795220737632	3.52335061855462	0.108077583517318	0.913934149743632	NA
FADS2P1	0	NA	NA	NA	NA	NA
FAF2P1	0.377474552293579	-1.06971798981445	3.47942692320691	-0.30744085546953	0.758507834784596	NA
FAHD2P1	0	NA	NA	NA	NA	NA
FAIM2	3.50154711777778	-0.150822560212863	1.20451158429747	-0.125214702937731	0.90035357759344	NA
FAM106CP	0.342075000703845	0.380795220737632	3.52335061855462	0.108077583517318	0.913934149743632	NA
FAM106DP	0.13725414207234	0.422327911013026	3.5338115409304	0.119510592492387	0.904870848586398	NA
FAM133CP	0.144312796643805	-1.02034460938625	3.5338115409304	-0.288737697969487	0.772782111961124	NA
FAM133DP	0.292652650671905	1.54842086489124	3.49898562629245	0.442534217133085	0.65810267537509	NA
FAM149B1P1	0.13725414207234	0.422327911013026	3.5338115409304	0.119510592492387	0.904870848586398	NA
FAM162B	0.258791048925669	-0.299006097143266	3.5338115409304	-0.0846129154540432	0.932569130845244	NA
FAM163B	3.56659635344613	-0.0576627621822669	0.863272552249688	-0.0667955468200603	0.946744468616443	NA
FAM166AP1	0	NA	NA	NA	NA	NA
FAM166AP10	0	NA	NA	NA	NA	NA
FAM166AP2	0	NA	NA	NA	NA	NA
FAM166AP3	0.146973233589241	-1.02034460938625	3.5338115409304	-0.288737697969486	0.772782111961124	NA
FAM166AP4	0.090769911024712	0.422327911013026	3.5338115409304	0.119510592492387	0.904870848586398	NA
FAM166AP5	0.13725414207234	0.422327911013026	3.5338115409304	0.119510592492387	0.904870848586398	NA
FAM166AP6	0.090769911024712	0.422327911013026	3.5338115409304	0.119510592492387	0.904870848586398	NA
FAM166AP7	0	NA	NA	NA	NA	NA
FAM166AP9	0	NA	NA	NA	NA	NA
FAM169B	2.88003350275547	1.20655674264983	1.07366835009289	1.12377042924423	0.261110429328414	NA
FAM170A	0.121536906853329	-1.02034460938625	3.5338115409304	-0.288737697969486	0.772782111961124	NA
FAM170B	0.132716685856428	0.422327911013026	3.5338115409304	0.119510592492387	0.904870848586398	NA
FAM172BP	1.5792456489861	1.42104472392616	1.3318449917166	1.06697455992577	0.285983323945426	NA
FAM177A1P1	0.291286030233046	-1.79329930721888	3.52793080718295	-0.50831476160691	0.611232619394231	NA
FAM177B	1.64854232137466	-2.18923037802871	1.72774139364617	-1.26710535852164	0.205117619800649	NA
FAM180A	0.554789476231622	1.44792653662921	2.26485069882434	0.639303304796565	0.522625638983747	NA
FAM180B	1.73353595734695	-0.240544307435993	1.77791674258431	-0.135295597186597	0.892378166009048	NA
FAM181A	0	NA	NA	NA	NA	NA
FAM183DP	0	NA	NA	NA	NA	NA
FAM187B	0.868776686949655	0.155270586902655	2.05727011184309	0.0754740887007536	0.93983751294379	NA
FAM187B2P	3.63706938600742	0.215718267073721	0.820515722610822	0.262905708116501	0.792623256601448	NA
FAM188B2	0.285871678139315	1.51886786521865	3.50132909144638	0.433797516757047	0.664435485030617	NA
FAM196A	4.83141932519744	0.190297012522624	0.722352639107802	0.263440599812393	0.792211001279615	NA
FAM197Y1P	0	NA	NA	NA	NA	NA
FAM197Y2P	2.19248112271023	2.04136123236091	1.60286997752259	1.27356632851534	0.2028171517614	NA
FAM197Y3	3.48234717582654	-0.0571110633040034	1.36950308958412	-0.0417020331961035	0.966736233116763	NA
FAM197Y4P	0	NA	NA	NA	NA	NA
FAM197Y6	0.656331508609697	1.62773286130582	2.14286907209427	0.75960443990869	0.447491064405398	NA
FAM197Y7P	0	NA	NA	NA	NA	NA
FAM197Y8	0.656331508609697	1.62773286130582	2.14286907209427	0.75960443990869	0.447491064405398	NA
FAM197Y9	0	NA	NA	NA	NA	NA
FAM19A1	0.0907699110247121	0.422327911013026	3.5338115409304	0.119510592492387	0.904870848586398	NA
FAM19A5	0.0907699110247121	0.422327911013026	3.5338115409304	0.119510592492387	0.904870848586398	NA
FAM201B	2.75160421163011	0.602303678570533	1.01533932638786	0.593204323832577	0.553044419311388	NA
FAM204BP	0.143352320634433	-1.02034460938625	3.5338115409304	-0.288737697969486	0.772782111961124	NA
FAM204CP	0.284227375661582	-0.299006097143266	3.5338115409304	-0.0846129154540433	0.932569130845244	NA
FAM205A	3.14454421597266	-1.59064766556956	1.01525107756111	-1.56675299413688	0.117172438519226	NA
FAM205BP	0.847222014503989	-1.20386600765453	2.465211369905	-0.488341901368451	0.625307686679894	NA
FAM205C	1.04678349405515	-2.51013350419829	1.81241845150852	-1.38496355635148	0.166063611223837	NA
FAM206BP	0	NA	NA	NA	NA	NA
FAM207BP	0.86927670173496	-3.380051347991	2.20003840526945	-1.53636015621147	0.124450073123839	NA
FAM207CP	0	NA	NA	NA	NA	NA
FAM210CP	0.276069006490861	-0.299006097143266	3.5338115409304	-0.0846129154540433	0.932569130845244	NA
FAM216B	0	NA	NA	NA	NA	NA
FAM217A	2.26232820941234	0.0014640377882018	1.05821149678076	0.00138350206235296	0.99889612541676	NA
FAM218A	0.13725414207234	0.422327911013026	3.5338115409304	0.119510592492387	0.904870848586398	NA
FAM218BP	0	NA	NA	NA	NA	NA
FAM220BP	0.144312796643805	-1.02034460938625	3.5338115409304	-0.288737697969487	0.772782111961124	NA
FAM231A	0	NA	NA	NA	NA	NA
FAM231B	0.391507734782097	0.588421309082808	2.92393458626643	0.201242979869178	0.840508585800964	NA
FAM231C	0	NA	NA	NA	NA	NA
FAM24A	0	NA	NA	NA	NA	NA
FAM25A	0	NA	NA	NA	NA	NA
FAM25BP	0	NA	NA	NA	NA	NA
FAM25C	0	NA	NA	NA	NA	NA
FAM25E	0	NA	NA	NA	NA	NA
FAM25G	0.188320794582014	1.07283224458754	3.52468172320042	0.304377055529827	0.760840646078625	NA
FAM26D	0.503894786005151	1.53312588332092	2.70467076390531	0.566843811003163	0.570820302112913	NA
FAM27D1	0.567160934816585	2.47217305388296	2.99671499604569	0.82496101802978	0.409393722405449	NA
FAM27E2	0.398150057569284	1.94029540443855	3.47191451053273	0.558854602713369	0.576260953983289	NA
FAM27E4	0	NA	NA	NA	NA	NA
FAM30B	0	NA	NA	NA	NA	NA
FAM30C	0	NA	NA	NA	NA	NA
FAM32BP	0.0975508835573017	0.422327911013026	3.5338115409304	0.119510592492387	0.904870848586398	NA
FAM35CP	0.132716685856428	0.422327911013026	3.5338115409304	0.119510592492387	0.904870848586398	NA
FAM3B	2.00261283801728	0.360595304603743	1.09989820166571	0.327844253275121	0.743029425527506	NA
FAM3D	3.33193760250779	-1.64712763562906	1.18216084073335	-1.39331940195825	0.163523226097503	NA
FAM46D	0.881750194375162	-0.754056800717872	1.61147982548646	-0.467928166888619	0.639835959945296	NA
FAM47A	0	NA	NA	NA	NA	NA
FAM47B	0.0975508835573017	0.422327911013026	3.5338115409304	0.119510592492387	0.904870848586398	NA
FAM47C	0	NA	NA	NA	NA	NA
FAM47DP	0.277029482500233	-0.299006097143266	3.5338115409304	-0.0846129154540433	0.932569130845244	NA
FAM58BP	0	NA	NA	NA	NA	NA
FAM58CP	0.219087790410631	-0.299006097143266	3.5338115409304	-0.0846129154540433	0.932569130845244	NA
FAM58DP	0.371376373731486	0.410206613718276	2.93708885788655	0.139664352549909	0.888925192833106	NA
FAM60CP	0	NA	NA	NA	NA	NA
FAM65C	4.78147657869415	0.299398793796616	0.823361577827415	0.363629785332748	0.716134481788211	NA
FAM71A	3.817271458802	0.826557026230947	0.856895048292589	0.964595405094133	0.334747501774546	NA
FAM71B	0	NA	NA	NA	NA	NA
FAM71BP1	0	NA	NA	NA	NA	NA
FAM71C	0.22348659688114	1.13173563152507	3.52202863050307	0.321330616600755	0.74795985694831	NA
FAM71E2	2.28974621858697	0.651607593076606	1.66481541458459	0.391399303110847	0.695502107355678	NA
FAM71F1	4.0488364257066	-0.981726900936338	0.920117029508722	-1.06695873399986	0.285990470634695	NA
FAM74A3	0	NA	NA	NA	NA	NA
FAM74A4	2.57746153381989	0.15359430893173	1.04714903812966	0.146678556097486	0.883385745268361	NA
FAM81B	1.76962100930752	0.119396089459577	1.22810926316404	0.0972194356322749	0.922552133752996	NA
FAM86KP	3.121753161191	-1.65367096285662	0.994113992305752	-1.66346211365669	0.0962199685920539	NA
FAM86LP	0.36074073895348	1.8029965070571	2.92525569626101	0.61635518199713	0.537660126240292	NA
FAM86MP	1.3727864556895	-0.583549503093529	1.34861482615159	-0.432702867992892	0.665230645998648	NA
FAM8A2P	0	NA	NA	NA	NA	NA
FAM8A3P	0	NA	NA	NA	NA	NA
FAM8A4P	0	NA	NA	NA	NA	NA
FAM8A5P	0.25879002647991	-0.299053047042668	3.5338115409304	-0.0846262013632828	0.932558568108243	NA
FAM8A6P	0.090769911024712	0.422327911013026	3.5338115409304	0.119510592492387	0.904870848586398	NA
FAM90A10P	0	NA	NA	NA	NA	NA
FAM90A11P	2.77515866676784	1.17114362653634	1.21014995076488	0.967767362876075	0.33316056693759	NA
FAM90A13P	3.21696203444591	0.0426611669323506	1.60240486410261	0.0266232135760783	0.978760258063913	NA
FAM90A14P	0.530866743425712	2.36102013832144	3.4497837146952	0.684396569055647	0.493724781934004	NA
FAM90A15P	0	NA	NA	NA	NA	NA
FAM90A16P	0	NA	NA	NA	NA	NA
FAM90A17P	2.11221457559769	4.38558903989959	2.17030467621734	2.02072505669725	0.0433082345231769	NA
FAM90A18P	0	NA	NA	NA	NA	NA
FAM90A19P	0	NA	NA	NA	NA	NA
FAM90A20P	0.390047047295899	-2.24492661957211	3.37327140453991	-0.665504298453656	0.505727995152954	NA
FAM90A21P	0	NA	NA	NA	NA	NA
FAM90A22P	0	NA	NA	NA	NA	NA
FAM90A23P	1.53418827704411	0.728259957959841	2.54511113660927	0.286140729763992	0.77477033725468	NA
FAM90A26	0.546456166203907	-1.58711363361349	2.30599368195182	-0.688255846507845	0.4912916812034	NA
FAM90A27P	0.873064891764496	-1.01182104129235	2.04048628103345	-0.495872503871913	0.619984366729278	NA
FAM90A28P	2.46000925061824	-1.69548887769648	1.22086476873813	-1.38876059094482	0.164905562576211	NA
FAM90A3P	0	NA	NA	NA	NA	NA
FAM90A4P	0	NA	NA	NA	NA	NA
FAM90A5P	0	NA	NA	NA	NA	NA
FAM90A6P	0	NA	NA	NA	NA	NA
FAM90A7P	0	NA	NA	NA	NA	NA
FAM90A8P	0	NA	NA	NA	NA	NA
FAM90A9P	0	NA	NA	NA	NA	NA
FAM92A1P1	0.284227375661581	-0.299006097143266	3.5338115409304	-0.0846129154540432	0.932569130845244	NA
FAM92A1P2	4.86100441114824	-0.536328874721956	0.721519820078184	-0.7433321438957	0.457280615270991	NA
FAM92B	2.94366382090201	-0.646500261097598	1.05512730749982	-0.612722518412981	0.540059830380632	NA
FAM96AP1	0	NA	NA	NA	NA	NA
FAM96AP2	2.00725802892534	-0.54893805408695	1.19435950447028	-0.459608729224636	0.645797092333954	NA
FAM9A	0.667566357226646	-0.916921201550103	2.24089111251036	-0.409177044092483	0.682409739605833	NA
FAM9B	3.78241516777804	0.355383309324371	0.870491400619228	0.408255967918314	0.683085762381787	NA
FANCD2OS	2.43626557697252	-1.04685758639975	1.29900764369349	-0.805890243588718	0.420306137265131	NA
FANCD2P2	0.929379105268179	0.342184959084851	1.78805575756642	0.191372644637532	0.848233650387608	NA
FAP	0.235082707668517	-0.299006097143266	3.5338115409304	-0.0846129154540433	0.932569130845244	NA
FAR1P1	0.0975508835573017	0.422327911013026	3.5338115409304	0.119510592492387	0.904870848586398	NA
FAR2P3	0.942263888170968	-1.37276265085257	1.84507074699423	-0.744016267717055	0.456866633515885	NA
FAR2P4	0.701582948547903	-2.3646907187231	2.22600214049061	-1.06230388359012	0.28809775192952	NA
FARSBP1	0.276069006490861	-0.299006097143266	3.5338115409304	-0.0846129154540432	0.932569130845244	NA
FASLG	0	NA	NA	NA	NA	NA
FAT1P1	0	NA	NA	NA	NA	NA
FATE1	0.269970827928768	1.33612729034336	3.51350032357746	0.380283810243943	0.703734751968414	NA
FAUP1	2.23363761556987	1.68298451136244	1.3013684466587	1.2932421372929	0.195927326156292	NA
FAUP2	0.234122231659145	-0.299006097143266	3.5338115409304	-0.0846129154540433	0.932569130845244	NA
FBP1	2.67304165973511	0.632581441774674	1.09623054912213	0.577051462651949	0.563904691408365	NA
FBP2P1	0	NA	NA	NA	NA	NA
FBXO36P1	2.58519822534427	-1.79088792334139	1.13359484129467	-1.57983069268031	0.114145644663429	NA
FBXO39	0.0975508835573017	0.422327911013026	3.5338115409304	0.119510592492387	0.904870848586398	NA
FBXO40	4.39761093352058	-0.423105306442436	0.800940839653114	-0.528260372670823	0.597318631670733	NA
FBXO47	0.375790499563086	-0.9492506605484	3.47703801675807	-0.273005545517005	0.784848952743986	NA
FCAMR	2.26473075055535	-2.71269542598955	1.31603649434689	-2.06126155136434	0.0392780941887955	NA
FCER1A	0	NA	NA	NA	NA	NA
FCER1G	3.36088594850528	-0.620030335229568	0.868836802467329	-0.713632679311927	0.475454344548087	NA
FCER2	5.16901195300915	1.29287352094763	0.749567016801346	1.72482712281652	0.0845586322495485	NA
FCF1P1	2.30929070168717	-1.17124324257022	1.25487679883123	-0.933353173523564	0.350637649172954	NA
FCF1P10	0	NA	NA	NA	NA	NA
FCF1P3	0.212306817878041	-0.299006097143266	3.5338115409304	-0.0846129154540433	0.932569130845244	NA
FCF1P4	0	NA	NA	NA	NA	NA
FCF1P5	0.725840698099499	-1.28451623507937	2.15999215771459	-0.59468560128407	0.552053648322915	NA
FCF1P6	0	NA	NA	NA	NA	NA
FCF1P7	1.81632102970716	-0.222086765761951	1.32602682032661	-0.167482861098729	0.866990131919419	NA
FCF1P8	0	NA	NA	NA	NA	NA
FCF1P9	0	NA	NA	NA	NA	NA
FCGR1A	2.6132805228898	-1.21430149406807	1.10769296227707	-1.09624375654771	0.272972115452376	NA
FCGR1B	1.732519174752	-2.08521517167101	1.30848485036897	-1.59361048091846	0.11102330553185	NA
FCGR1CP	0	NA	NA	NA	NA	NA
FCGR2B	2.9787877219344	0.511469242314331	0.989614432333513	0.516836886774464	0.605270028078607	NA
FCGR2C	2.99917190642816	0.977541009825415	1.17649297861248	0.830894044925193	0.406033488091657	NA
FCGR3A	0	NA	NA	NA	NA	NA
FCGR3B	0	NA	NA	NA	NA	NA
FCMR	5.07026656436544	0.028733676838869	0.898150460694002	0.0319920526641677	0.9744783887102	NA
FCN2	0	NA	NA	NA	NA	NA
FCN3	1.37236230464836	2.83978002029933	1.60644665241052	1.76774000931694	0.0771043780600874	NA
FCRL3	3.54231348963252	-0.570051299739731	0.937629102078409	-0.607970996715139	0.543206710107581	NA
FCRL4	0	NA	NA	NA	NA	NA
FCRL6	0.31346897230115	-0.615321870779255	3.5338115409304	-0.174124133008307	0.861767907507435	NA
FDCSP	0	NA	NA	NA	NA	NA
FDPSP1	1.79702129972724	-2.70112913220892	1.51958162711839	-1.77754790134645	0.0754781369110411	NA
FDPSP2	0.474192472721329	2.2426375962498	3.13981922400283	0.714256916164348	0.4750683281233	NA
FDPSP3	0.523708300956127	-1.65530863773125	3.16315993996013	-0.523308548777372	0.600759552885687	NA
FDPSP4	0.574552929885256	-1.66261082087762	2.59910809944876	-0.639685137078462	0.52237732011682	NA
FDPSP5	0.978884746148186	1.27549557523415	1.69031395868986	0.754590925950094	0.450494469894204	NA
FDPSP6	0.132716685856428	0.422327911013026	3.5338115409304	0.119510592492387	0.904870848586398	NA
FDPSP7	1.53049432641886	-4.2043089790267	1.67710330259673	-2.50688730534189	0.0121799537778803	NA
FDPSP8	1.77086582472285	1.67922742020597	1.40291145954798	1.19695894475551	0.231322557286755	NA
FDX1P1	1.84470769519144	1.17737646789995	1.47117372592842	0.80029737287276	0.423538524843273	NA
FDX1P2	0	NA	NA	NA	NA	NA
FECHP1	0	NA	NA	NA	NA	NA
FEM1AP1	0.658763808970848	0.350167899092011	2.56572564452585	0.136479089196118	0.891442554269339	NA
FEM1AP2	0.854520428500327	1.22454993262325	2.05173335009831	0.596836783183632	0.550616357116089	NA
FEM1AP3	0	NA	NA	NA	NA	NA
FEM1AP4	0.279689919445669	-0.299006097143266	3.5338115409304	-0.0846129154540432	0.932569130845244	NA
FEN1P1	0.188320794582014	1.07283224458754	3.52468172320042	0.304377055529827	0.760840646078625	NA
FERD3L	0	NA	NA	NA	NA	NA
FETUB	1.01661873587359	-2.89505624306971	1.96686971055779	-1.47191053252261	0.141045039008563	NA
FEV	4.60130187910179	-0.0192048087021238	0.912915920563612	-0.0210367770673418	0.983216318303216	NA
FEZF1	1.13105625721174	1.62793524803726	1.77640757835778	0.916419895901493	0.359446703952704	NA
FEZF2	0.477740189590897	1.0645802097292	2.74104556907786	0.388384717765688	0.697731351828083	NA
FFAR1	3.00243069373138	-0.714745455167947	0.978163906836278	-0.730701112740586	0.464961735746862	NA
FFAR3	0	NA	NA	NA	NA	NA
FGA	0	NA	NA	NA	NA	NA
FGB	1.16750515472703	-0.794035495819057	1.69420431551027	-0.468677531127588	0.639300149733679	NA
FGF1	1.69930831279275	-1.34014828865679	1.32883411708933	-1.00851435963448	0.313207597615321	NA
FGF10	0.893583073177244	1.01833487953081	1.83064581657301	0.55627083639649	0.578025720699862	NA
FGF14	1.11869372966178	-3.32498920384318	2.631569935759	-1.26350022420521	0.206409466086283	NA
FGF16	0	NA	NA	NA	NA	NA
FGF3	1.70366501636541	1.07532249845448	1.37377017241655	0.782752835987782	0.433772268629756	NA
FGF4	0	NA	NA	NA	NA	NA
FGF6	0.268211576572365	-0.555693817572521	3.5338115409304	-0.15725055259348	0.875047388636992	NA
FGF7P1	0	NA	NA	NA	NA	NA
FGF7P2	0	NA	NA	NA	NA	NA
FGF7P4	0	NA	NA	NA	NA	NA
FGF7P5	0	NA	NA	NA	NA	NA
FGF7P7	0	NA	NA	NA	NA	NA
FGF7P8	2.25486504616184	-0.429160492980124	1.4709168666249	-0.291763934942739	0.7704671217609	NA
FGFBP1	0.324892142683857	0.321614173309224	3.52606248556862	0.0912105711755019	0.92732527538534	NA
FGFBP2	0.13725414207234	0.422327911013026	3.5338115409304	0.119510592492387	0.904870848586398	NA
FGFR1OP2P1	0	NA	NA	NA	NA	NA
FGFR3P	0	NA	NA	NA	NA	NA
FGFR3P1	0	NA	NA	NA	NA	NA
FGFR3P5	0	NA	NA	NA	NA	NA
FGFR3P6	0	NA	NA	NA	NA	NA
FGL1	3.10489515194274	-2.150760452248	1.18110348362927	-1.82097545393667	0.0686105881861824	NA
FGL2	4.42883764735889	0.0316846840937305	0.758979431912904	0.0417464331198983	0.966700837926432	NA
FGR	1.12986780681131	-2.53972191970567	1.91092752522614	-1.32905193220508	0.183830837111547	NA
FHL5	0.281566938716145	-0.299006097143267	3.5338115409304	-0.0846129154540434	0.932569130845244	NA
FHP1	0.917599823142651	0.349053873348265	1.79034203636632	0.194964909641906	0.84542041848561	NA
FIGLA	2.30148085636135	-1.48940717444457	1.15248308727225	-1.29234623127509	0.196237268342811	NA
FKBP1AP2	0	NA	NA	NA	NA	NA
FKBP1AP3	0	NA	NA	NA	NA	NA
FKBP4P1	0.87043176562666	-0.784014540967769	1.71524138740908	-0.457087000537019	0.647608513494795	NA
FKBP4P2	0.144312796643805	-1.02034460938625	3.5338115409304	-0.288737697969487	0.772782111961124	NA
FKBP4P6	1.49009152992141	-1.05275216040435	1.37536354387922	-0.765435557085553	0.444012226551994	NA
FKBP4P7	0.146973233589241	-1.02034460938625	3.5338115409304	-0.288737697969486	0.772782111961124	NA
FKBP4P8	0	NA	NA	NA	NA	NA
FLG	1.3062091891932	0.336774825477504	1.73559048751041	0.194040488180241	0.846144179363116	NA
FLG2	3.61714631085788	-0.138681754004167	0.883134079516358	-0.157033634213409	0.875218340665271	NA
FLJ22763	0	NA	NA	NA	NA	NA
FLT1P1	0	NA	NA	NA	NA	NA
FLYWCH1P1	0.514728694365919	-0.35401529866213	2.72882396801046	-0.129731819572164	0.896778606921793	NA
FMO10P	0	NA	NA	NA	NA	NA
FMO11P	0.143352320634433	-1.02034460938625	3.5338115409304	-0.288737697969486	0.772782111961124	NA
FMO2	1.60251672501895	0.819136656301762	1.53710261165494	0.53290954689084	0.594096196244436	NA
FMO6P	0.381798491091544	0.362631745110544	3.48306756288689	0.104112750775923	0.917079872194641	NA
FMO7P	0	NA	NA	NA	NA	NA
FMO8P	0	NA	NA	NA	NA	NA
FMO9P	0.955103498089279	0.399464801558198	1.67938891346196	0.23786318842294	0.811987207519673	NA
FMOD	1.2884753172239	-0.0466179695179436	1.79507977337889	-0.025969859506686	0.979281378968607	NA
FMR1NB	1.37664355136826	-2.02186044181148	1.68716735610925	-1.19837574766386	0.230770769633121	NA
FNDC3CP	0.744079720518544	0.672029254897382	1.97092221706359	0.340971982089996	0.733124674224088	NA
FNDC9	1.54036397980447	-0.463646732175168	1.34701948922756	-0.34420194799189	0.730694417426326	NA
FNTAL1	0	NA	NA	NA	NA	NA
FNTAP2	0.563917295107251	-0.189035024419491	2.69578322846768	-0.070122487009811	0.944096168709759	NA
FO538757.2	1.38877975160504	-2.21222993035595	1.84272485239079	-1.20052102596096	0.229937051745953	NA
FOLH1B	0.595730442481117	1.53606021485068	2.52754653550675	0.607727768123057	0.54336804300551	NA
FOLR2	0.5959359492893	-0.488453177370568	2.60590671568264	-0.187440776153268	0.851315054363729	NA
FOLR3	3.8113918481826	0.375693441693678	0.838400313699193	0.448107467942184	0.654075638675144	NA
FOSL1P1	0.7258406980995	-1.28451623507938	2.15999215771459	-0.594685601284071	0.552053648322915	NA
FOXA2	1.73167820534124	0.01308407457977	1.38898264446975	0.00941989781648055	0.992484120120996	NA
FOXD4L6	1.45844288223995	-4.14648686187074	2.84285147848296	-1.4585661239269	0.144684563151574	NA
FOXI1	0	NA	NA	NA	NA	NA
FOXI2	0.144312796643805	-1.02034460938625	3.5338115409304	-0.288737697969487	0.772782111961124	NA
FOXL2	3.09583288114544	0.295932781721329	0.918876970055226	0.322059199833404	0.747407846655919	NA
FOXN1	1.17224146823626	-2.77069878583851	1.92157200449405	-1.44189173206031	0.149332919002259	NA
FOXN3P1	0	NA	NA	NA	NA	NA
FOXR1	2.89808999825559	-0.712635673388184	1.04497852599643	-0.681962026644191	0.495262962637431	NA
FOXR2	0	NA	NA	NA	NA	NA
FOXS1	1.8739020381933	-0.50292814862312	1.24593744984618	-0.403654411933129	0.686466867473681	NA
FP325317.1	0.599415746189628	-0.712757235341433	2.62078701424046	-0.271963052117	0.785650429027597	NA
FP325331.1	1.53117262872797	-2.0132935380023	1.45269873696783	-1.38589886999185	0.16577778592672	NA
FPR1	3.66510745051482	-0.435049578975552	0.9729733883956	-0.447134098593317	0.654778240292053	NA
FPR2	0.783840544538495	-0.731505738974616	2.43691826185243	-0.300176559232873	0.764042484109201	NA
FPR3	0.929603603082528	1.23784527410159	1.89214821248529	0.654201011281095	0.512982310138941	NA
FREM3	0.234805025629642	1.172260885677	3.52025535992555	0.333004502747719	0.739130884257171	NA
FRG1CP	1.07988355867694	-2.84804672623614	1.78529792122263	-1.59527812830573	0.110650054325712	NA
FRG1EP	0.440919700767724	-2.40141652978359	3.47956760037137	-0.690147973997483	0.490101136680921	NA
FRG1FP	0.739191086617521	-1.18619861840502	2.17781363140334	-0.544674071876689	0.585977700418855	NA
FRG1GP	3.23600943068804	1.51070349132352	0.993295963287568	1.52089965846982	0.128285019689105	NA
FRG1KP	0.454170498079148	-0.334759263567278	2.465392277298	-0.135783366667379	0.891992540744437	NA
FRG2DP	0	NA	NA	NA	NA	NA
FRG2EP	1.63700445902103	0.913178279136812	1.54997353895703	0.589157334744751	0.555755734933506	NA
FRG2FP	0.286973199744556	-0.458456463018966	3.5338115409304	-0.129734270690129	0.896776667601497	NA
FRG2GP	0	NA	NA	NA	NA	NA
FRG2HP	0	NA	NA	NA	NA	NA
FRG2IP	0	NA	NA	NA	NA	NA
FRG2JP	0	NA	NA	NA	NA	NA
FRG2KP	0.121536906853329	-1.02034460938625	3.5338115409304	-0.288737697969487	0.772782111961124	NA
FRG2LP	0	NA	NA	NA	NA	NA
FRG2MP	0	NA	NA	NA	NA	NA
FRMD7	0.805359435727578	-0.271856573280036	2.44954788044673	-0.110982347171126	0.911630345162705	NA
FRMD8P1	0.432844911728557	0.815739371843667	2.78738025577899	0.292654498844361	0.769786252461417	NA
FRMPD2B	1.65603656900817	-1.86599075418228	1.83270602211877	-1.01816152272203	0.308601201712003	NA
FRMPD4	0.726884857109898	-3.12441753591735	2.77373927765098	-1.12642798156695	0.259984408379431	NA
FSCB	0.146973233589241	-1.02034460938625	3.5338115409304	-0.288737697969486	0.772782111961124	NA
FSHB	0	NA	NA	NA	NA	NA
FSHR	0.146973233589241	-1.02034460938625	3.5338115409304	-0.288737697969487	0.772782111961124	NA
FTH1P1	5.09741526956129	0.0508300199779006	0.764861124769381	0.0664565348294133	0.947014361352264	NA
FTH1P11	2.48945402358293	0.255202263293409	1.37093105563921	0.186152514558377	0.852325160889087	NA
FTH1P12	4.44682760112623	0.875755722044582	0.813732153401097	1.0762211108216	0.281828380482541	NA
FTH1P14	0	NA	NA	NA	NA	NA
FTH1P16	2.43420983688992	-0.000881104859501247	1.09986948720976	-0.000801099466570809	0.999360815172323	NA
FTH1P18	0.132716685856428	0.422327911013026	3.5338115409304	0.119510592492387	0.904870848586398	NA
FTH1P19	2.13620373553738	-0.50625358273037	1.04593927352003	-0.484018140963969	0.62837299461834	NA
FTH1P2	1.65720679789106	-0.408720815021723	1.32919017695119	-0.307496114633663	0.758465779947749	NA
FTH1P21	1.13600378708492	-0.600938970459137	1.39749582532192	-0.430011281300757	0.66718743488579	NA
FTH1P22	1.48660910273722	2.1220790957719	1.54918019453226	1.36980778818478	0.170746910267464	NA
FTH1P24	0.8199086684976	-1.15786708214012	2.43220634771775	-0.476056270154297	0.634034290123846	NA
FTH1P25	0.244524117146543	-0.299006097143266	3.5338115409304	-0.0846129154540432	0.932569130845244	NA
FTH1P26	0.0975508835573017	0.422327911013026	3.5338115409304	0.119510592492387	0.904870848586398	NA
FTH1P27	0	NA	NA	NA	NA	NA
FTH1P4	1.27104756938958	1.14344236992786	1.53477752808683	0.745021574138639	0.456258677773068	NA
FTH1P5	0.821692209565217	1.02191466108801	1.76125544257227	0.580219448233775	0.561766640129541	NA
FTH1P6	0	NA	NA	NA	NA	NA
FTH1P7	3.52645073128575	-0.760885384258984	0.860270888289553	-0.884471850223627	0.376441551728299	NA
FTH1P8	1.34534454442303	-0.333054741988868	1.69167982916764	-0.196878118569719	0.843922917393805	NA
FTH1P9	0.121536906853329	-1.02034460938625	3.5338115409304	-0.288737697969486	0.772782111961124	NA
FTHL17	0	NA	NA	NA	NA	NA
FTLP1	0.860702290063447	-0.92719939289564	1.85865228715341	-0.498855756563096	0.617881004677408	NA
FTLP10	4.50261355023092	-0.242372053516901	0.750351556236544	-0.323011329159548	0.746686662164354	NA
FTLP13	0	NA	NA	NA	NA	NA
FTLP14	0.144312796643805	-1.02034460938625	3.5338115409304	-0.288737697969487	0.772782111961124	NA
FTLP15	0.601921625184091	0.167595799537434	2.29540796407283	0.0730135131360537	0.941795364285053	NA
FTLP16	0	NA	NA	NA	NA	NA
FTLP17	0	NA	NA	NA	NA	NA
FTLP18	0	NA	NA	NA	NA	NA
FTLP19	0	NA	NA	NA	NA	NA
FTLP2	0.824213996765251	2.00478395921937	2.05217361342556	0.976907580383957	0.328614908624053	NA
FTLP3	2.00082661273552	-0.719408227794973	1.08643425149693	-0.662173736518105	0.507859883867891	NA
FTLP4	0	NA	NA	NA	NA	NA
FTLP5	0.472548170243595	0.960543292256831	2.38907682686413	0.402056259328264	0.687642622700885	NA
FTLP6	0.590464164142116	0.264572961770059	2.08208075316392	0.127071421878337	0.898883870110926	NA
FTLP8	0.132716685856428	0.422327911013026	3.5338115409304	0.119510592492387	0.904870848586398	NA
FTMT	0.0907699110247121	0.422327911013026	3.5338115409304	0.119510592492387	0.904870848586398	NA
FTOP1	1.97859486717014	0.0541087609240386	1.0931873931501	0.0494963272199109	0.960523764068158	NA
FUCA1P1	0.143352320634433	-1.02034460938625	3.5338115409304	-0.288737697969486	0.772782111961124	NA
FUNDC2P2	0.602705481671602	1.42742644826266	2.62043507162451	0.544728798557006	0.585940055041466	NA
FUNDC2P3	0	NA	NA	NA	NA	NA
FUNDC2P4	0.132716685856428	0.422327911013026	3.5338115409304	0.119510592492387	0.904870848586398	NA
FUT7	1.59898244612619	-2.62006722432594	1.60639348616747	-1.63102455711327	0.102885137931898	NA
FXNP1	0	NA	NA	NA	NA	NA
FXNP2	0.788197104865182	-0.0390903715239933	2.45957935411573	-0.0158931125595039	0.98731966469107	NA
FXYD2	2.98918104006278	0.755466873458015	1.39657060664816	0.540944274397391	0.588545992906416	NA
FXYD4	0.144312796643805	-1.02034460938625	3.5338115409304	-0.288737697969487	0.772782111961124	NA
FXYD6-FXYD2	2.23327317614416	-0.997353652160243	1.56922930835768	-0.635569095509725	0.52505731792306	NA
FXYD6P1	0.0907699110247121	0.422327911013026	3.5338115409304	0.119510592492387	0.904870848586398	NA
FXYD6P2	0.234805025629642	1.172260885677	3.52025535992555	0.333004502747719	0.739130884257171	NA
FXYD6P3	0	NA	NA	NA	NA	NA
FXYD7	3.78292943705528	0.507405583173361	1.1294046003387	0.449268210011891	0.653238187462092	NA
FYB	0.699072076499061	1.56120529047241	1.93963352072729	0.804897045647579	0.42087909339534	NA
FYTTD1P1	0.565655075787843	-1.65489378629734	3.08646236050027	-0.536178184926612	0.591835408860848	NA
G6PC	3.96136680651372	0.251136807461784	0.873385754047864	0.287543970459611	0.773695839175588	NA
GAB4	0.0975508835573017	0.422327911013026	3.5338115409304	0.119510592492387	0.904870848586398	NA
GABARAPL3	0.265849703497134	-1.71112233909475	3.52990638228226	-0.484750062404892	0.627853649911179	NA
GABRA1	0.772730423626818	1.87834239757316	2.45755609489575	0.764313132658257	0.444680661135323	NA
GABRA4	2.56576032198907	0.380258582935007	1.02545199376615	0.370820462826778	0.71077125915389	NA
GABRA5	0.121536906853329	-1.02034460938625	3.5338115409304	-0.288737697969486	0.772782111961124	NA
GABRA6	0.0907699110247121	0.422327911013026	3.5338115409304	0.119510592492387	0.904870848586398	NA
GABRB1	3.78416370923144	-0.565845841389295	0.843786220401645	-0.670603320732058	0.502473266488774	NA
GABRB2	3.53168985368477	1.28491644792886	1.17276477636349	1.0956301500742	0.273240661808552	NA
GABRG2	1.44987567648323	-1.78835074022539	1.47759461059566	-1.21031217047039	0.226159129360746	NA
GABRR3	1.74935078249623	2.3906865064188	1.59128278896361	1.50236433335387	0.133003042300462	NA
GAGE1	2.69229463428171	-0.379343061396967	1.05737499654481	-0.358759250631561	0.719775199274883	NA
GAGE10	0.900161023088606	2.17054052139596	2.31813816792348	0.93632922809785	0.349103703909002	NA
GAGE12B	0	NA	NA	NA	NA	NA
GAGE12C	0	NA	NA	NA	NA	NA
GAGE12D	0	NA	NA	NA	NA	NA
GAGE12E	0.303076728902753	0.321614173309224	3.52606248556862	0.091210571175502	0.92732527538534	NA
GAGE12F	0.0975508835573017	0.422327911013026	3.5338115409304	0.119510592492387	0.904870848586398	NA
GAGE12G	0.0975508835573017	0.422327911013026	3.5338115409304	0.119510592492387	0.904870848586398	NA
GAGE12H	0	NA	NA	NA	NA	NA
GAGE12J	0	NA	NA	NA	NA	NA
GAGE13	0	NA	NA	NA	NA	NA
GAGE2A	0.41176242621702	1.98371433379583	3.46932958113736	0.571786072035711	0.56746691426218	NA
GAGE2E	0.143352320634433	-1.02034460938625	3.5338115409304	-0.288737697969487	0.772782111961124	NA
GAL3ST3	1.99117557873971	1.22749552070679	1.29079222406564	0.950962903108074	0.341623207895212	NA
GALNTL5	3.0134822762294	0.835913159277227	1.12422259619901	0.743547729874353	0.457150135659672	NA
GALP	0	NA	NA	NA	NA	NA
GAMTP2	0	NA	NA	NA	NA	NA
GAPDHP1	4.30379305356734	0.867567498548198	0.881076549196513	0.984667563039063	0.324787390742191	NA
GAPDHP14	2.74208089376349	3.95650349902649	1.34782923505402	2.93546348166865	0.00333049810966671	NA
GAPDHP15	3.21920354635253	0.425784951284914	0.898009863884426	0.474142844537521	0.63539804779993	NA
GAPDHP16	0	NA	NA	NA	NA	NA
GAPDHP17	0	NA	NA	NA	NA	NA
GAPDHP19	0	NA	NA	NA	NA	NA
GAPDHP2	3.15434223198494	0.649102928789008	0.917027253391347	0.707833847236816	0.479048444501492	NA
GAPDHP20	1.78353274743882	0.700263227642181	1.21733914853442	0.575240867333677	0.56512840731008	NA
GAPDHP22	5.14372174528557	-1.30338875015771	0.740389622906083	-1.76040926268228	0.0783384399603217	NA
GAPDHP23	1.67118545728859	-0.939273414010649	1.50807376172952	-0.62282988925784	0.533396314598015	NA
GAPDHP24	0.237743144613953	-0.299006097143266	3.5338115409304	-0.0846129154540431	0.932569130845244	NA
GAPDHP25	1.43064343228021	0.151772445847245	1.50223931729247	0.101030803880695	0.919526007315081	NA
GAPDHP26	0	NA	NA	NA	NA	NA
GAPDHP27	0	NA	NA	NA	NA	NA
GAPDHP28	1.10565371188506	-0.0233108277278706	1.72959890310389	-0.0134775916462699	0.989246763255757	NA
GAPDHP29	0.36074073895348	1.8029965070571	2.92525569626102	0.61635518199713	0.537660126240292	NA
GAPDHP31	0.614994331663237	1.51995111365538	2.24029520334877	0.67846019193514	0.497479955763223	NA
GAPDHP32	1.65866851787513	0.587218662160106	1.31972964265536	0.444953756572895	0.656353173164366	NA
GAPDHP33	0.332633591225819	0.35450144453398	3.03402039936475	0.116842142725277	0.906985147384734	NA
GAPDHP34	0.0975508835573017	0.422327911013026	3.5338115409304	0.119510592492387	0.904870848586398	NA
GAPDHP36	0.0907699110247121	0.422327911013026	3.5338115409304	0.119510592492387	0.904870848586398	NA
GAPDHP37	0.985675906035567	-2.62705808627745	1.97105946167565	-1.33281523838155	0.182592443739741	NA
GAPDHP38	1.95213261076469	0.868832883862451	1.21958796162687	0.712398704480054	0.476217917551151	NA
GAPDHP39	0.240903204191735	-0.299006097143266	3.5338115409304	-0.0846129154540433	0.932569130845244	NA
GAPDHP41	0.13725414207234	0.422327911013026	3.5338115409304	0.119510592492387	0.904870848586398	NA
GAPDHP42	0.393846639927465	0.738891181441569	3.42740861794148	0.215583043578081	0.829312774274559	NA
GAPDHP45	0.291286030233046	-1.79329930721888	3.52793080718295	-0.50831476160691	0.611232619394231	NA
GAPDHP46	0.121536906853329	-1.02034460938625	3.5338115409304	-0.288737697969487	0.772782111961124	NA
GAPDHP47	0	NA	NA	NA	NA	NA
GAPDHP48	0.0975508835573017	0.422327911013026	3.5338115409304	0.119510592492387	0.904870848586398	NA
GAPDHP49	0	NA	NA	NA	NA	NA
GAPDHP50	0	NA	NA	NA	NA	NA
GAPDHP51	0.458291622510782	2.15767108962722	2.34667823404425	0.919457579792995	0.357856283891354	NA
GAPDHP52	0.82622966578113	1.03166898228588	1.89387624555021	0.54473938553792	0.5859327726008	NA
GAPDHP53	0	NA	NA	NA	NA	NA
GAPDHP54	0	NA	NA	NA	NA	NA
GAPDHP55	0.143352320634433	-1.02034460938625	3.5338115409304	-0.288737697969487	0.772782111961124	NA
GAPDHP56	0	NA	NA	NA	NA	NA
GAPDHP57	0	NA	NA	NA	NA	NA
GAPDHP58	4.33202655636826	0.261514609029952	0.834599424978096	0.313341468018403	0.754021248286872	NA
GAPDHP59	4.08623560668098	0.696108703439837	0.871788154760351	0.798483782601053	0.424589800571682	NA
GAPDHP61	1.40049422041531	1.3014036597105	1.64684331311461	0.790241335861642	0.429386839795986	NA
GAPDHP64	1.15066051143458	2.54706094735157	1.8015110630777	1.41384696411477	0.157406840820147	NA
GAPDHP66	1.41723797414834	2.05454114094994	1.5091490480956	1.36139047600538	0.173390324269817	NA
GAPDHP67	3.41936981993461	0.108537504551487	0.858104625947598	0.126485164243964	0.899347891945101	NA
GAPDHP68	1.26957156254229	1.00787011776736	1.42936468433319	0.705117545448202	0.480737088530583	NA
GAPDHP70	1.65999084489941	2.39952226426757	1.5482302820935	1.54984842501786	0.121177901002254	NA
GAPDHP71	1.04147431336	-0.21892736988305	1.79868906251316	-0.121714961438171	0.903124763824803	NA
GAPDHP73	4.48579829203801	0.565547877299166	0.750474531414393	0.753587035436495	0.451097231503814	NA
GAPDHP74	1.42333988645914	0.473849211986335	1.45984312178635	0.324589132157232	0.745492053527256	NA
GAPDHP75	0.409746168356661	0.610832775722575	3.40551456494116	0.179365779847466	0.857650499340292	NA
GAPDHP76	1.52433555408366	-0.318884779924503	1.34511788533624	-0.237068277361274	0.812603821921267	NA
GAPT	3.10248000314155	-1.15582841301329	0.987643304235101	-1.17028932212369	0.241884557488798	NA
GARSP1	0.679172852060335	-0.767102579637951	2.03573495101474	-0.376818494596056	0.706308495473334	NA
GAS2L1P1	0.235082707668517	-0.299006097143266	3.5338115409304	-0.0846129154540433	0.932569130845244	NA
GAS2L1P2	3.70658489414478	0.620639930993457	0.831475410441712	0.746432093119565	0.455406438484444	NA
GAST	0.570015473669344	-1.66268299884399	2.60491613608448	-0.638286575069252	0.523287149406778	NA
GATA1	3.18572451383286	-1.39062415221112	0.932104581823467	-1.49191858867452	0.135720488934606	NA
GBA3	0	NA	NA	NA	NA	NA
GBGT1	0.971634832883946	-0.145245289636213	1.71956703641567	-0.0844661979209414	0.932685776922884	NA
GBP3	3.99795752217443	-1.43398269345047	0.89321346270759	-1.60541992851703	0.108401421610435	NA
GBP7	0.382055941257759	-1.06555002728987	2.92857063559279	-0.36384644930177	0.715972674902583	NA
GC	0.146973233589241	-1.02034460938625	3.5338115409304	-0.288737697969486	0.772782111961124	NA
GCG	0	NA	NA	NA	NA	NA
GCKR	5.05943311370374	0.174728682654061	0.727703601491693	0.240109685173869	0.810245226132125	NA
GCM2	3.13590347251302	-0.983602384268434	0.984779440220025	-0.99880475170021	0.317889283740846	NA
GCNT1P1	0.499971935156279	-1.58686792469495	2.35701160915652	-0.673254182766979	0.500785595869557	NA
GCNT1P2	0	NA	NA	NA	NA	NA
GCNT1P3	0	NA	NA	NA	NA	NA
GCNT1P4	0	NA	NA	NA	NA	NA
GCNT1P5	0	NA	NA	NA	NA	NA
GCNT6	0.228024053097052	1.13173563152507	3.52202863050307	0.321330616600755	0.74795985694831	NA
GCNT7	4.30709290534239	-0.761014853087928	0.780933739535411	-0.97449349997436	0.329811564977443	NA
GCOM2	1.5584462244816	-1.10903491698319	1.49973378579187	-0.73948785277089	0.459610813172763	NA
GCSHP1	0	NA	NA	NA	NA	NA
GCSHP2	0	NA	NA	NA	NA	NA
GCSHP4	0	NA	NA	NA	NA	NA
GDF2	0	NA	NA	NA	NA	NA
GDF3	0.0975508835573017	0.422327911013026	3.5338115409304	0.119510592492387	0.904870848586398	NA
GDF5	3.99926026264199	-0.564177901254693	0.85456208665804	-0.660195332864625	0.509128486931306	NA
GDF5OS	3.29823154378351	-0.276980889939408	1.16424012900258	-0.237907011654634	0.811953217121855	NA
GDI2P1	0.240903204191735	-0.299006097143266	3.5338115409304	-0.0846129154540432	0.932569130845244	NA
GDI2P2	0.279689919445669	-0.299006097143266	3.5338115409304	-0.0846129154540432	0.932569130845244	NA
GDPD2	3.81571881883554	-0.729294463445116	0.870052058994174	-0.838219340907277	0.401907526552202	NA
GDPD4	1.99331816993529	-0.517375162261158	1.56479574200574	-0.330634311158076	0.740920725940778	NA
GEMIN2P1	0	NA	NA	NA	NA	NA
GEMIN2P2	0.188320794582014	1.07283224458754	3.52468172320042	0.304377055529827	0.760840646078625	NA
GEMIN8P2	0	NA	NA	NA	NA	NA
GEMIN8P3	0	NA	NA	NA	NA	NA
GFRA4	0.0975508835573017	0.422327911013026	3.5338115409304	0.119510592492387	0.904870848586398	NA
GFRAL	1.66203977333376	0.995343072669527	1.2543097392575	0.793538502904973	0.427464145879231	NA
GGT3P	2.82171443176264	-3.04325122596052	1.36816308808394	-2.22433367225428	0.0261260028127139	NA
GGT8P	0.277029482500233	-0.299006097143267	3.5338115409304	-0.0846129154540434	0.932569130845244	NA
GGTLC1	0	NA	NA	NA	NA	NA
GGTLC2	0.181539822049424	1.04294930127681	3.52606264330788	0.295782975738171	0.767395824979005	NA
GGTLC3	4.14414862470528	-1.38615846661445	0.914385340923656	-1.51594563536445	0.129533099613859	NA
GGTLC4P	0.13725414207234	0.422327911013026	3.5338115409304	0.119510592492387	0.904870848586398	NA
GGTLC5P	1.74512854838512	-0.94218993138592	2.08287765273941	-0.452350108104885	0.651016783182637	NA
GH1	0.67595591180318	0.314252956134677	2.21566111515525	0.141832590726609	0.88721224061226	NA
GHc-1077H7.2	0	NA	NA	NA	NA	NA
GHc-210E9.2	0.291286030233046	-1.79329930721888	3.52793080718295	-0.50831476160691	0.611232619394231	NA
GHc-602D8.2	1.40651979173665	1.27988484397376	1.60963347184772	0.795140549919457	0.426531749111217	NA
GHRH	0	NA	NA	NA	NA	NA
GHRHR	1.9919697385163	-0.445380899525408	1.63904601569212	-0.271731784990391	0.785828259655819	NA
GHSR	0.293946467178483	-1.79329930721888	3.52793080718295	-0.50831476160691	0.611232619394231	NA
GIF	0.606826237275988	1.03008177946225	2.30056166911887	0.447752300357495	0.654331971782748	NA
GIMAP1-GIMAP5	0	NA	NA	NA	NA	NA
GIMAP3P	0	NA	NA	NA	NA	NA
GIMAP4	0	NA	NA	NA	NA	NA
GIMAP5	0.22348659688114	1.13173563152507	3.52202863050307	0.321330616600755	0.74795985694831	NA
GIMAP6	0	NA	NA	NA	NA	NA
GIMAP7	0	NA	NA	NA	NA	NA
GIMAP8	0.281566938716145	-0.299006097143266	3.5338115409304	-0.0846129154540433	0.932569130845244	NA
GIMD1	0	NA	NA	NA	NA	NA
GJA10	0	NA	NA	NA	NA	NA
GJA1P1	0.478156521375175	-1.52233103160493	2.71923966182726	-0.559837020978858	0.575590609388299	NA
GJA4	0.847019513393715	0.113374528250299	1.86910452178776	0.0606571365746088	0.951632268845529	NA
GJA6P	0	NA	NA	NA	NA	NA
GJA8	0.287665117278238	-1.79184369153159	3.52800019071435	-0.507892175359769	0.611528962414521	NA
GJB1	0.144312796643805	-1.02034460938625	3.5338115409304	-0.288737697969487	0.772782111961124	NA
GJB3	0.561867777828422	0.277507638209391	2.64887365961425	0.104764391915092	0.916562765651623	NA
GJB4	0.566394560714536	-1.65323443969335	2.60822732897575	-0.633853660425593	0.526176329806861	NA
GJB5	2.46309992439653	-1.55369988737839	1.20596390059458	-1.28834692863722	0.197625224046372	NA
GJB6	0.277169801063013	-0.306743170903486	3.5338115409304	-0.0868023569878107	0.930828614092398	NA
GJC3	5.11823571872517	-0.587348040414527	0.745879045979143	-0.787457488691741	0.431014104765761	NA
GJD2	0.279689919445669	-0.299006097143266	3.5338115409304	-0.0846129154540433	0.932569130845244	NA
GJE1	0	NA	NA	NA	NA	NA
GK2	0	NA	NA	NA	NA	NA
GKN1	0	NA	NA	NA	NA	NA
GKN2	0.0975508835573017	0.422327911013026	3.5338115409304	0.119510592492387	0.904870848586398	NA
GKN3P	0	NA	NA	NA	NA	NA
GLDCP1	0.865794274550765	2.07720773753433	2.00960049861691	1.03364212885295	0.301303496703495	NA
GLOD5	0.559014374343003	-0.0213516605331074	3.11812647722865	-0.00684759283789043	0.994536454093197	NA
GLP1R	0	NA	NA	NA	NA	NA
GLP2R	0.543229766968599	1.27757993866372	2.66463552384804	0.479457669624832	0.631613075390642	NA
GLRA1	2.38292436228773	1.66549244417263	1.23369847935971	1.34999959231288	0.177016113647273	NA
GLRA2	1.59968812911339	0.122676488857315	1.47324044157857	0.0832698352523283	0.933636984954687	NA
GLRA4	1.76259534205071	-0.900801048772422	1.41597907601587	-0.636168333296984	0.524666710657019	NA
GLRX3P2	1.35947999991975	-0.669198088464898	1.37310775714169	-0.487360212615742	0.626003084159741	NA
GLRXP1	0	NA	NA	NA	NA	NA
GLRXP2	0	NA	NA	NA	NA	NA
GLRXP3	0	NA	NA	NA	NA	NA
GLT6D1	0.360741190145595	1.8029976893045	2.92525486661228	0.616355760957178	0.53765974421184	NA
GLTPP1	0.0907699110247121	0.422327911013026	3.5338115409304	0.119510592492387	0.904870848586398	NA
GLUD1P4	0	NA	NA	NA	NA	NA
GLUD1P8	0	NA	NA	NA	NA	NA
GLUD1P9	0	NA	NA	NA	NA	NA
GLUDP5	0	NA	NA	NA	NA	NA
GLULP3	0.700572223340647	1.7178757787761	2.12528920063218	0.808302125783683	0.418916679083671	NA
GLULP4	1.73497690923839	-0.370029882244724	1.15909772530641	-0.319239589696292	0.749544838071134	NA
GLULP5	0	NA	NA	NA	NA	NA
GLULP6	0.0975508835573017	0.422327911013026	3.5338115409304	0.119510592492387	0.904870848586398	NA
GLYATL1	2.05722406586892	-0.876945575115599	1.24002520032599	-0.707199801169412	0.479442322110515	NA
GLYATL1P1	0	NA	NA	NA	NA	NA
GLYATL1P2	0.132716685856428	0.422327911013026	3.5338115409304	0.119510592492387	0.904870848586398	NA
GLYATL1P3	0	NA	NA	NA	NA	NA
GLYATL1P4	0	NA	NA	NA	NA	NA
GLYATL2	3.34062884853161	-0.16115628239382	0.892791562201255	-0.18050829467572	0.856753543143823	NA
GLYATL3	0.456005014151645	-2.44066130896041	3.22759177918165	-0.756186493193771	0.449537389742343	NA
GLYCAM1	0	NA	NA	NA	NA	NA
GM2AP1	0	NA	NA	NA	NA	NA
GM2AP2	0	NA	NA	NA	NA	NA
GMCL1P1	0.720510029006795	-0.489818522578773	1.95829783560416	-0.250124630520085	0.802490968838898	NA
GMCL1P2	0.144312796643805	-1.02034460938625	3.5338115409304	-0.288737697969487	0.772782111961124	NA
GMFBP1	0.13725414207234	0.422327911013026	3.5338115409304	0.119510592492387	0.904870848586398	NA
GML	0	NA	NA	NA	NA	NA
GMPSP1	1.56976420957671	-0.193459579829785	1.57215831341147	-0.123053497971201	0.902064734575322	NA
GNA14	3.29595633317439	-1.40825294607279	1.00007684083342	-1.40814474305716	0.159088214454111	NA
GNA15	2.88688409635039	-0.856165892833048	1.04116742508364	-0.822313368826604	0.410898569949404	NA
GNAI2P1	0.195101767114603	1.10213038489957	3.52335076936322	0.312807454336645	0.754426951661177	NA
GNAI2P2	0.212306817878041	-0.299006097143266	3.5338115409304	-0.0846129154540432	0.932569130845244	NA
GNAQP1	0.527607845460602	-1.6469860703131	3.1545958944287	-0.522090982626911	0.601606984602976	NA
GNAT2	0.852787717369299	2.22262067598156	1.74449454797573	1.27407716955071	0.20263606863524	NA
GNAT3	0	NA	NA	NA	NA	NA
GNG10P1	0	NA	NA	NA	NA	NA
GNG5P1	0	NA	NA	NA	NA	NA
GNG5P2	0	NA	NA	NA	NA	NA
GNG5P3	0	NA	NA	NA	NA	NA
GNG5P5	0	NA	NA	NA	NA	NA
GNG8	0.234805025629642	1.172260885677	3.52025535992555	0.333004502747719	0.739130884257171	NA
GNGT2	2.27306596658488	1.28173850494526	1.20123872902071	1.06701396981279	0.285965527709127	NA
GNL2P1	0.0975508835573017	0.422327911013026	3.5338115409304	0.119510592492387	0.904870848586398	NA
GNPATP	0.610585141146415	-0.919139755434998	2.58958438952185	-0.354937170286508	0.722636661211441	NA
GNRH2	3.65345258637812	-0.525359363882525	0.971432008249575	-0.540809196548064	0.588639103326282	NA
GNRHR	4.90899560084944	0.429276548329019	0.784003623111114	0.547544087392793	0.584004990325762	NA
GNRHR2P1	1.69032540404666	-0.0560619267148912	1.78412909376319	-0.0314225730138406	0.974932539376342	NA
GOLGA2P1	0.0975508835573017	0.422327911013026	3.5338115409304	0.119510592492387	0.904870848586398	NA
GOLGA2P4	0	NA	NA	NA	NA	NA
GOLGA2P6	0.55575892593653	-0.188725595722936	2.70161207100378	-0.0698566599359382	0.944307749174352	NA
GOLGA2P8	3.18549591371279	-0.478352206146815	1.15033686852284	-0.415836629457136	0.67752955331375	NA
GOLGA2P9	0.622313731233923	-1.96437539556021	2.20832709636751	-0.889530993298694	0.373717774033666	NA
GOLGA5P1	0	NA	NA	NA	NA	NA
GOLGA6C	2.48329329482365	0.235779485067928	1.67398646785874	0.140849098600852	0.887989154581176	NA
GOLGA6L1	0.54901656828936	2.40564085645718	3.44778460563401	0.697735250782815	0.485342778635389	NA
GOLGA6L11P	0.132716685856428	0.422327911013026	3.5338115409304	0.119510592492387	0.904870848586398	NA
GOLGA6L16P	0	NA	NA	NA	NA	NA
GOLGA6L17P	4.65782910890014	-0.441016633235942	0.860363971179028	-0.51259309781601	0.608235982351755	NA
GOLGA6L2	0.188320794582014	1.07283224458754	3.52468172320042	0.304377055529827	0.760840646078625	NA
GOLGA6L3	0	NA	NA	NA	NA	NA
GOLGA6L6	0.860113923806601	-3.37167509428761	3.25535217049844	-1.03573282326973	0.300326804929417	NA
GOLGA8DP	0.754116141457607	0.762090829104353	2.41632853005603	0.315392058499049	0.752463995788408	NA
GOLGA8EP	0.480749581772781	-1.11015045688636	3.20932743107234	-0.345913740722749	0.729407541802205	NA
GOLGA8F	0.923438397031958	-2.17910362957413	2.36735377131144	-0.920480773081487	0.357321575952704	NA
GOLGA8G	2.72589729270014	-0.0734430475219549	1.16510065115637	-0.063035796477379	0.949737999522177	NA
GOLGA8O	0.440919700767724	-2.40141652978359	3.47956760037137	-0.690147973997483	0.490101136680921	NA
GOLGA8UP	2.98389877278185	-1.55772824358741	0.951323643496673	-1.63743249128324	0.101540133904074	NA
GOLT1A	2.06302353133531	-0.515860430973516	1.14182556483103	-0.451785672752784	0.651423392087862	NA
GOT1L1	0	NA	NA	NA	NA	NA
GOT2P1	0.143352320634433	-1.02034460938625	3.5338115409304	-0.288737697969487	0.772782111961124	NA
GOT2P2	4.90681836755043	0.278223488813945	0.785926241165266	0.354007124639881	0.723333543860988	NA
GOT2P5	0	NA	NA	NA	NA	NA
GP5	1.85104307260278	1.72628414469461	1.41160231086767	1.22292527534438	0.221357921064896	NA
GP9	0.146973233589241	-1.02034460938625	3.5338115409304	-0.288737697969486	0.772782111961124	NA
GPA33	1.60971093543952	0.0790457245330674	1.33783827656216	0.0590846636083633	0.95288467396755	NA
GPAA1P1	0	NA	NA	NA	NA	NA
GPAA1P2	5.15200506653117	-0.148272344053413	0.80456198645065	-0.184289522187745	0.853786333236643	NA
GPAT2P1	0.470165415337034	-0.447038711812108	3.28608922951886	-0.136039736169174	0.891789868028753	NA
GPBAR1	4.62955253192669	-0.144352638965387	0.74909086729032	-0.192703776362342	0.847190965780244	NA
GPHB5	0	NA	NA	NA	NA	NA
GPIHBP1	0.844217545375046	-1.61406534362567	1.89623308980961	-0.851195642719075	0.394660682866033	NA
GPM6BP1	0	NA	NA	NA	NA	NA
GPM6BP2	0	NA	NA	NA	NA	NA
GPM6BP3	0	NA	NA	NA	NA	NA
GPN3P1	0	NA	NA	NA	NA	NA
GPR101	0.625629966441242	0.361798598674233	2.06772285354188	0.174974415964158	0.861099736542139	NA
GPR119	0.562773647759728	-1.64669694252666	3.09026797995508	-0.532865419183029	0.59412674463471	NA
GPR139	0	NA	NA	NA	NA	NA
GPR141	1.28283837092876	-0.292991757553697	1.52730638298757	-0.191835613873737	0.847870973190316	NA
GPR142	3.04057867010119	-2.59905139371742	1.26102086872695	-2.06106929565826	0.0392964295864453	NA
GPR143	2.12093194778441	0.278707406732486	1.19063436583194	0.234083119663477	0.814920450470789	NA
GPR143P	0	NA	NA	NA	NA	NA
GPR148	0.240903204191735	-0.299006097143266	3.5338115409304	-0.0846129154540432	0.932569130845244	NA
GPR149	0.735737436795293	-0.328102446304138	1.95285448378461	-0.168011722854168	0.866574056672934	NA
GPR15	0	NA	NA	NA	NA	NA
GPR150	0.146973233589241	-1.02034460938625	3.5338115409304	-0.288737697969487	0.772782111961124	NA
GPR151	0	NA	NA	NA	NA	NA
GPR152	1.23226095700512	-1.29274379806584	1.68325527642336	-0.768002225314689	0.44248586283043	NA
GPR17	0.658602862756824	-0.657413543611106	2.04148325757712	-0.322027399035023	0.747431937794996	NA
GPR171	0.382055941257759	-1.06555002728987	2.92857063559279	-0.36384644930177	0.715972674902583	NA
GPR174	0.0907699110247121	0.422327911013026	3.5338115409304	0.119510592492387	0.904870848586398	NA
GPR18	0.908420295641418	2.16137089157372	1.79266609175773	1.20567399668639	0.227943215151071	NA
GPR182	4.48283021652234	-0.180330164552058	0.823889661867445	-0.218876595857894	0.826746178236884	NA
GPR183	1.37725703359443	2.8923637000884	1.63173025405098	1.77257465987882	0.076299213754278	NA
GPR21	0.62925029055157	-1.96963466751342	2.50191031394595	-0.787252307380662	0.431134182439133	NA
GPR22	3.17293160157085	-1.32127499512548	1.00208393799703	-1.31852726605562	0.187327203756735	NA
GPR25	0.704460042135059	2.80868315885095	2.34958810617785	1.19539384433637	0.231933189584744	NA
GPR31	0.291286030233046	-1.79329930721888	3.52793080718295	-0.50831476160691	0.611232619394231	NA
GPR32	2.26141110080011	-1.54115315456478	1.09459028535455	-1.40797262243706	0.159139176926798	NA
GPR32P1	0.400627612460055	0.785973043385961	2.84873493541075	0.275902483455392	0.782622966402745	NA
GPR33	0	NA	NA	NA	NA	NA
GPR39	3.73641362682813	-0.351967086664971	1.07985792980913	-0.325938326653009	0.744471017242217	NA
GPR42	0.13725414207234	0.422327911013026	3.5338115409304	0.119510592492387	0.904870848586398	NA
GPR52	0.508507185419513	-0.0477913057835771	3.22813265232388	-0.0148046288460832	0.988188046701687	NA
GPR53P	0	NA	NA	NA	NA	NA
GPR55	1.33620028145628	-3.21160474671097	1.88054641745019	-1.707804028079	0.0876727114267172	NA
GPR6	0	NA	NA	NA	NA	NA
GPR65	3.08497574942735	-0.161726855960155	0.992089072850942	-0.163016467357517	0.870505469029498	NA
GPR79	0.453754166294869	2.1487320304277	2.70736024795642	0.793663138124901	0.427391565201002	NA
GPR84	0.405640424829059	2.00508698449203	2.78001310250441	0.721250911618268	0.470755153056295	NA
GPR87	3.27575378482677	-1.33169532117477	0.938486977617695	-1.41898113978653	0.155904514677883	NA
GPR88	5.20733551139038	0.56878972463476	0.710104846794142	0.800994004199004	0.423135116943649	NA
GPRC5D	0.219087790410631	-0.299006097143266	3.5338115409304	-0.0846129154540432	0.932569130845244	NA
GPRC6A	4.32750131271586	-0.951056600785612	0.911468598647766	-1.04343320460692	0.296747701689745	NA
GPS2P2	0.212306817878041	-0.299006097143266	3.5338115409304	-0.0846129154540433	0.932569130845244	NA
GPX1P2	0.692468923783777	-2.02061963705092	2.15924157372106	-0.935800635576293	0.349375844203532	NA
GPX5	0.431977913922043	-2.37441552574613	3.27662391876746	-0.724653052840832	0.468664903136695	NA
GPX6	0.387877928846068	-1.06540751485611	2.91471099660183	-0.365527668471501	0.714717557085563	NA
GPX7	1.18604288348388	-1.28159216562298	1.5678704465474	-0.817409479491856	0.413694460206159	NA
GRAMD2	3.30128810893198	0.415104697224387	1.37648530326389	0.30156856469161	0.76298097465554	NA
GRAMD4P1	0	NA	NA	NA	NA	NA
GRAMD4P2	0	NA	NA	NA	NA	NA
GRAMD4P4	0	NA	NA	NA	NA	NA
GRAMD4P5	0	NA	NA	NA	NA	NA
GRAMD4P6	0	NA	NA	NA	NA	NA
GRAMD4P7	2.545712055095	-0.712651917524493	1.25484547825024	-0.56792005858619	0.570089251061805	NA
GRAMD4P8	0.13725414207234	0.422327911013026	3.5338115409304	0.119510592492387	0.904870848586398	NA
GRAP	4.42926111886025	-0.773670392415612	0.813180203738019	-0.951413215495423	0.3413946542805	NA
GRAP2	1.27594355054257	2.06386629567878	1.81587380009038	1.13656923491933	0.255718407212877	NA
GRHL2	1.79563180389402	0.673456148541845	1.46273480738306	0.460408917011215	0.645222735421952	NA
GRIA1	1.93302675084519	-0.326416519718637	1.16064704093048	-0.281236679375802	0.778528873401259	NA
GRIA2	3.22772041537136	0.873776458214377	1.07344680467329	0.813991391478702	0.415649882580756	NA
GRIA3	0	NA	NA	NA	NA	NA
GRIFIN	0.487420551219502	-1.61914468562266	3.22025859631529	-0.502799584938716	0.615105185495214	NA
GRIN2A	4.46385887551411	-0.0149370433505623	1.06765861509245	-0.0139904676826581	0.98883758598126	NA
GRK1	0.836314354344536	0.345091890883855	2.55323408270279	0.135158735825173	0.892486371694018	NA
GRK7	5.18392092435246	-0.507056401852564	0.71050278607485	-0.713658569382649	0.475438331191925	NA
GRM7	5.0168334636456	-0.0187667006440656	0.808271519658674	-0.023218312395803	0.981476131365261	NA
GRP	1.31023819693845	0.485311300366656	1.38791621403693	0.349669018531793	0.726587107234174	NA
GRPEL2P1	0	NA	NA	NA	NA	NA
GRPEL2P2	0.132716685856428	0.422327911013026	3.5338115409304	0.119510592492387	0.904870848586398	NA
GRPEL2P3	0.234122231659145	-0.299006097143266	3.5338115409304	-0.0846129154540433	0.932569130845244	NA
GRPR	5.27007456565218	-0.548041120831008	0.794658021336941	-0.689656564353277	0.49041018701511	NA
GRXCR1	0.143352320634433	-1.02034460938625	3.5338115409304	-0.288737697969487	0.772782111961124	NA
GRXCR2	0.328513055638665	0.321614173309224	3.52606248556862	0.091210571175502	0.92732527538534	NA
GS1-111G14.1	0	NA	NA	NA	NA	NA
GS1-114I9.3	0.941603972910069	3.22838177623996	2.55599909377577	1.26306061066357	0.206567398309202	NA
GS1-115G20.2	0.132716685856428	0.422327911013026	3.5338115409304	0.119510592492387	0.904870848586398	NA
GS1-115M3.4	0	NA	NA	NA	NA	NA
GS1-124K5.7	0	NA	NA	NA	NA	NA
GS1-124K5.8	0	NA	NA	NA	NA	NA
GS1-124K5.9	2.48300373770734	-1.23068672165183	1.19142474465139	-1.03295380356728	0.301625518047905	NA
GS1-164F24.1	0	NA	NA	NA	NA	NA
GS1-165B14.2	0	NA	NA	NA	NA	NA
GS1-184P14.2	1.45173762361941	0.470821623898357	2.08595284942392	0.225710578275239	0.82142653011327	NA
GS1-214D18.3	0	NA	NA	NA	NA	NA
GS1-21A4.2	3.80640823396257	-0.317197259677598	0.972976517385591	-0.326007107067614	0.744418977974912	NA
GS1-257G1.1	0	NA	NA	NA	NA	NA
GS1-259H13.7	2.84109601766229	-0.108665672350324	1.01674119617804	-0.106876433018354	0.914887009811797	NA
GS1-304P7.1	1.96082976397603	-0.457322397824603	1.35944145671078	-0.33640462821482	0.736565759849225	NA
GS1-304P7.2	2.89462647250339	-2.99122657650928	1.26576822862194	-2.36317084666114	0.0181193143627938	NA
GS1-309P15.3	0	NA	NA	NA	NA	NA
GS1-309P15.4	1.76582778475955	1.04537152853719	1.3990416696281	0.747205427280147	0.454939568528598	NA
GS1-345D13.1	0	NA	NA	NA	NA	NA
GS1-383H3.6	0	NA	NA	NA	NA	NA
GS1-388B5.1	0	NA	NA	NA	NA	NA
GS1-388B5.2	0	NA	NA	NA	NA	NA
GS1-388B5.3	0.0975508835573017	0.422327911013026	3.5338115409304	0.119510592492387	0.904870848586398	NA
GS1-388B5.4	0.132716685856428	0.422327911013026	3.5338115409304	0.119510592492387	0.904870848586398	NA
GS1-388B5.5	0	NA	NA	NA	NA	NA
GS1-388B5.6	0	NA	NA	NA	NA	NA
GS1-388B5.8	0	NA	NA	NA	NA	NA
GS1-410F4.5	0	NA	NA	NA	NA	NA
GS1-44D20.1	0.95266014185026	-0.478454525940011	2.34192011159815	-0.204300105529009	0.838118987510882	NA
GS1-466O4.2	0	NA	NA	NA	NA	NA
GS1-466O4.3	0	NA	NA	NA	NA	NA
GS1-466O4.5	0	NA	NA	NA	NA	NA
GS1-531I17.2	0	NA	NA	NA	NA	NA
GS1-531I17.3	0.219087790410631	-0.299006097143266	3.5338115409304	-0.0846129154540433	0.932569130845244	NA
GS1-541M1.2	0	NA	NA	NA	NA	NA
GS1-542M4.3	0	NA	NA	NA	NA	NA
GS1-54N10.1	0	NA	NA	NA	NA	NA
GS1-590J6.2	0	NA	NA	NA	NA	NA
GS1-594A7.5	0	NA	NA	NA	NA	NA
GS1-600G8.4	0	NA	NA	NA	NA	NA
GS1-69O6.1	0	NA	NA	NA	NA	NA
GSAP	2.78623821791053	0.0261283420684765	1.26977754543647	0.0205771019989925	0.983583006556478	NA
GSC2	2.15192097075639	-0.157919300470519	1.05126303149285	-0.150218637714545	0.88059212197073	NA
GSDMC	4.19575757564666	0.293779980050248	0.848835404039152	0.346097698861648	0.729269292735059	NA
GSG1L2	0.240903204191735	-0.299006097143266	3.5338115409304	-0.0846129154540433	0.932569130845244	NA
GSTA1	1.03849585663736	0.324095332934762	1.9916045128134	0.162730768508319	0.870730420123268	NA
GSTA10P	0.243073813706658	-1.67033169177593	3.53087452155465	-0.473064585438873	0.636167101996873	NA
GSTA11P	0	NA	NA	NA	NA	NA
GSTA12P	0	NA	NA	NA	NA	NA
GSTA2	0.362984255270157	1.81856797352816	3.47957660805916	0.52264059061557	0.601224388103792	NA
GSTA3	2.55472557568564	-0.210564500969085	1.0279357782641	-0.204842078096232	0.837695510446212	NA
GSTA5	0	NA	NA	NA	NA	NA
GSTA6P	0	NA	NA	NA	NA	NA
GSTA7P	0	NA	NA	NA	NA	NA
GSTA8P	0	NA	NA	NA	NA	NA
GSTA9P	0.895173489694939	0.0929364580481981	1.85526764418684	0.0500932888790458	0.960048047724525	NA
GSTM2P1	0.144312796643805	-1.02034460938625	3.5338115409304	-0.288737697969487	0.772782111961124	NA
GSTM3P2	0.144312796643805	-1.02034460938625	3.5338115409304	-0.288737697969487	0.772782111961124	NA
GSTM5	2.7757116575357	-1.84876083168501	1.22797571141938	-1.50553534120645	0.132186497834285	NA
GSTM5P1	1.08208373108983	-1.03428941426546	1.65719296947678	-0.624121290227298	0.532547932916826	NA
GSTO3P	0.243073813706658	-1.67033169177593	3.53087452155465	-0.473064585438873	0.636167101996874	NA
GSTP1P1	0	NA	NA	NA	NA	NA
GSTT2	5.23645481301661	-0.755516950010512	1.23693455415314	-0.610797836857079	0.541333425650163	NA
GSTT2B	3.19513150575495	1.08727040115081	1.53413860234326	0.708717191191267	0.478499994467552	NA
GSX1	1.65777522781673	-1.12916084789061	1.59369801196563	-0.708516192787319	0.478624760071169	NA
GSX2	2.87095640986921	0.200458900380184	0.966555200242131	0.207395191014406	0.835701237973652	NA
GTF2F2P1	0.843801213590768	0.175522227322127	1.86725483517112	0.0940001461054145	0.925109040676032	NA
GTF2F2P2	0.0975508835573017	0.422327911013026	3.5338115409304	0.119510592492387	0.904870848586398	NA
GTF2IP11	1.68094390690529	-0.456974014047642	1.4185904723996	-0.322132442687742	0.747352361446984	NA
GTF2IP2	0.146973233589241	-1.02034460938625	3.5338115409304	-0.288737697969487	0.772782111961124	NA
GTF2IP22	0	NA	NA	NA	NA	NA
GTF2IP3	0	NA	NA	NA	NA	NA
GTF2IP5	3.82389486958179	-1.44048208407838	0.84688304168612	-1.70092210278578	0.0889576155827833	NA
GTF2IP6	0.13725414207234	0.422327911013026	3.5338115409304	0.119510592492387	0.904870848586398	NA
GTF2IP8	0	NA	NA	NA	NA	NA
GTF2IP9	4.70560693504654	-0.636076459211094	0.763317785645974	-0.833304910710027	0.40467278746715	NA
GTF3AP1	0.121536906853329	-1.02034460938625	3.5338115409304	-0.288737697969487	0.772782111961124	NA
GTF3AP2	0.132716685856428	0.422327911013026	3.5338115409304	0.119510592492387	0.904870848586398	NA
GTF3AP5	0	NA	NA	NA	NA	NA
GTF3AP6	0	NA	NA	NA	NA	NA
GTSF1	3.26778994866831	0.544710349840863	0.947582370338695	0.574842216245715	0.565398012552383	NA
GTSF1L	0.277039966632912	1.09619527809636	3.51102464877636	0.312215204321735	0.754876977876303	NA
GU182338.2	0	NA	NA	NA	NA	NA
GU182339.12	0	NA	NA	NA	NA	NA
GU182339.6	0	NA	NA	NA	NA	NA
GU182343.1	0	NA	NA	NA	NA	NA
GU182343.5	0	NA	NA	NA	NA	NA
GU182343.7	0	NA	NA	NA	NA	NA
GU182347.12	0	NA	NA	NA	NA	NA
GU182351.10	0	NA	NA	NA	NA	NA
GU182351.11	0	NA	NA	NA	NA	NA
GU182351.6	0	NA	NA	NA	NA	NA
GU182352.1	0	NA	NA	NA	NA	NA
GU182352.4	0	NA	NA	NA	NA	NA
GU182352.6	0	NA	NA	NA	NA	NA
GU182353.1	0	NA	NA	NA	NA	NA
GU182353.5	0	NA	NA	NA	NA	NA
GU182354.3	0	NA	NA	NA	NA	NA
GU182354.5	0	NA	NA	NA	NA	NA
GU182355.5	0	NA	NA	NA	NA	NA
GU182357.5	0	NA	NA	NA	NA	NA
GU182357.6	0	NA	NA	NA	NA	NA
GU182358.3	0	NA	NA	NA	NA	NA
GU182360.3	0	NA	NA	NA	NA	NA
GUCA1A	1.23639559810082	-0.690455067897598	1.49798498114575	-0.460922557026905	0.644854167564558	NA
GUCA1C	0	NA	NA	NA	NA	NA
GUCA2A	0	NA	NA	NA	NA	NA
GUCA2B	0	NA	NA	NA	NA	NA
GUCY2C	3.12872216494879	-0.759094461036418	0.960998629919652	-0.78990170995341	0.429585172686041	NA
GUCY2EP	0	NA	NA	NA	NA	NA
GUCY2F	0.499971935156279	-1.58686792469496	2.35701160915652	-0.673254182766979	0.500785595869556	NA
GUCY2GP	0.318393809550748	-1.68579032298288	3.51837265947902	-0.479139217513276	0.631839591768928	NA
GULOP	0	NA	NA	NA	NA	NA
GUSBP10	0	NA	NA	NA	NA	NA
GUSBP12	0	NA	NA	NA	NA	NA
GUSBP6	0	NA	NA	NA	NA	NA
GUSBP8	0.181539822049424	1.04294930127681	3.52606264330788	0.295782975738171	0.767395824979005	NA
GVINP2	0	NA	NA	NA	NA	NA
GXYLT1P1	0	NA	NA	NA	NA	NA
GXYLT1P2	0.0975508835573017	0.422327911013026	3.5338115409304	0.119510592492387	0.904870848586398	NA
GXYLT1P3	4.22185259067849	-0.605026024833005	1.11190286548978	-0.54413568272126	0.586348107247901	NA
GXYLT1P4	4.70776992369118	1.24854329975876	0.815951216261719	1.53016905284971	0.125974889434788	NA
GXYLT1P5	0.116748607319533	-1.02034460938625	3.5338115409304	-0.288737697969487	0.772782111961124	NA
GXYLT1P6	0.143352320634433	-1.02034460938625	3.5338115409304	-0.288737697969486	0.772782111961124	NA
GYG1P1	0	NA	NA	NA	NA	NA
GYG1P2	0	NA	NA	NA	NA	NA
GYG1P3	0.22348659688114	1.13173563152507	3.52202863050307	0.321330616600755	0.74795985694831	NA
GYPA	1.6984378580208	0.722431600755417	1.2813695204838	0.563796460901186	0.572892660652936	NA
GYPB	0	NA	NA	NA	NA	NA
GYPE	2.52836155139437	-1.23883690122561	1.04000156841167	-1.19118753168576	0.233579973157792	NA
GZMA	0	NA	NA	NA	NA	NA
GZMAP1	0	NA	NA	NA	NA	NA
GZMB	4.34263450311987	2.1489405843431	0.991461483794602	2.16744736882617	0.0302007587103718	NA
GZMH	0	NA	NA	NA	NA	NA
GZMK	0	NA	NA	NA	NA	NA
H1FNT	3.93463666327123	0.706962686831594	0.849158116546334	0.832545403566214	0.405101161280141	NA
H1FOO	0.146973233589241	-1.02034460938625	3.5338115409304	-0.288737697969487	0.772782111961124	NA
H2AFB1	0.530866743425711	2.36102013832144	3.4497837146952	0.684396569055647	0.493724781934004	NA
H2AFB2	3.21343799413447	-2.24916925080261	1.03082208465458	-2.18191798981129	0.0291155858838212	NA
H2AFB3	2.85864688592637	-1.36291665220328	1.11460628866074	-1.22277854168659	0.221413352360917	NA
H2AFZP1	0.681733254145788	2.71522087209978	2.91272944213662	0.932191240566458	0.351237701512839	NA
H2AFZP3	3.16501133247782	0.334580468962605	0.91812187671565	0.364418360402741	0.71554562708462	NA
H2AFZP4	0.240903204191735	-0.299006097143266	3.5338115409304	-0.0846129154540432	0.932569130845244	NA
H2AFZP5	0.340624697263959	-0.948991530598233	3.53087445305988	-0.268769547944654	0.788107028550507	NA
H2AFZP6	0.564694599778471	-1.64880298981695	2.60979823758283	-0.631774121873903	0.52753448573964	NA
H2BFWT	0.375790499563086	-0.9492506605484	3.47703801675807	-0.273005545517005	0.784848952743986	NA
H3F3AP1	0	NA	NA	NA	NA	NA
H3F3AP3	1.35793069411774	0.646950538620927	1.45303387633824	0.445241194411305	0.656145459735088	NA
H3F3AP5	1.35039976962507	0.510296473203272	1.5032744725965	0.339456621199636	0.734265770332741	NA
H3F3AP6	0.91186337028677	-1.70305505168856	2.77847450103044	-0.612946079244909	0.539911993536254	NA
H3F3BP2	0	NA	NA	NA	NA	NA
HABP2	0.146973233589241	-1.02034460938625	3.5338115409304	-0.288737697969487	0.772782111961124	NA
HAO1	0	NA	NA	NA	NA	NA
HAPLN1	0.495609898502287	-1.37985038848535	3.20013959453919	-0.431184436716438	0.666334269277574	NA
HAS1	1.78259823984695	2.40641206472269	1.43236661387637	1.68002524033306	0.0929524049578018	NA
HAUS1P1	0.0907699110247121	0.422327911013026	3.5338115409304	0.119510592492387	0.904870848586398	NA
HAUS1P2	0.464389801072875	0.947219207236684	2.39786023608594	0.395026863109772	0.692823062952051	NA
HAUS1P3	0	NA	NA	NA	NA	NA
HAUS4P1	0.321037480438442	1.66315034602623	3.01278617921168	0.552030661021355	0.580927346592655	NA
HAUS6P1	1.82503438040756	-1.57789042435251	1.31498108694679	-1.19993393062114	0.230165000964683	NA
HAUS6P2	0.234805025629642	1.172260885677	3.52025535992555	0.333004502747719	0.739130884257171	NA
HAUS6P3	4.9052062721109	0.272353543021286	0.789027253995033	0.345176344216622	0.729961801689232	NA
HAUS8P1	0	NA	NA	NA	NA	NA
HAVCR1	1.86066666662187	-2.56963386195417	1.325956154315	-1.93794783756003	0.0526295868146099	NA
HBB	0.121536906853329	-1.02034460938625	3.5338115409304	-0.288737697969486	0.772782111961124	NA
HBBP1	0	NA	NA	NA	NA	NA
HBD	0	NA	NA	NA	NA	NA
HBG1	0	NA	NA	NA	NA	NA
HBM	0.143352320634433	-1.02034460938625	3.5338115409304	-0.288737697969486	0.772782111961124	NA
HBZ	3.76597160352457	-0.136482668816217	0.835676791792168	-0.163319922434988	0.870266548663839	NA
HBZP1	0	NA	NA	NA	NA	NA
HCAR3	4.09886666094371	-0.632259012240513	0.876861936025086	-0.721047392143185	0.470880356792217	NA
HCFC2P1	0	NA	NA	NA	NA	NA
HCG19P	0	NA	NA	NA	NA	NA
HCG22	0.234805025629642	1.172260885677	3.52025535992555	0.333004502747719	0.739130884257171	NA
HCG4	1.94802187037937	0.532781652240072	1.27403480217732	0.418184535720336	0.675812201392471	NA
HCG4B	2.4284328905669	-0.260673878299041	1.24495390321028	-0.209384361643317	0.83414819980275	NA
HCG4P11	3.25770264945217	0.340844141671841	1.1927785382037	0.285756434036066	0.775064677891993	NA
HCG4P8	1.01795134197652	-0.114018828247491	1.97050651248257	-0.0578627005418232	0.953857993974584	NA
HCG9P5	0.804820499298986	-0.273650324414085	1.93376634670437	-0.141511576556524	0.887465815303398	NA
HCK	4.27805756680514	0.167621889638882	0.764503350691962	0.219255925415062	0.826450692963423	NA
HCRT	0.391507734782097	0.588421309082808	2.92393458626643	0.201242979869178	0.840508585800964	NA
HCRTR2	1.16152369395238	0.872086731807541	1.55124575327405	0.56218476664121	0.573990139200239	NA
HCST	4.19033910708824	-0.178438753010765	0.837949761034241	-0.212946839188218	0.831368427749455	NA
HDAC1P1	0.421342279144038	-1.07019860923832	3.35660059182967	-0.318834064393391	0.749852345628445	NA
HDAC1P2	2.64452969255063	-0.699577368454977	1.02947149740806	-0.67955001203659	0.496789430490023	NA
HDC	2.47957145101568	-0.271153418284479	1.13239374203252	-0.239451533702217	0.810755473868271	NA
HDGFL1	0.234122231659145	-0.299006097143266	3.5338115409304	-0.0846129154540433	0.932569130845244	NA
HEATR9	0.853852998418957	1.86183624480232	1.94229276319692	0.958576523622436	0.337772123971764	NA
HEMGN	0.914255559728852	-0.669635187980124	1.70669029058089	-0.392358936870853	0.694793022144582	NA
HENMT1	0.332633591225819	0.35450144453398	3.03402039936475	0.116842142725277	0.906985147384734	NA
HEPH	2.21774683020026	0.383812170991794	1.17443743977808	0.32680512217349	0.743815285044829	NA
HEPHL1	2.68925829178021	-0.440322372005902	0.966971312601333	-0.455362394176258	0.648848545127782	NA
HEPN1	0	NA	NA	NA	NA	NA
HERC2P11	0	NA	NA	NA	NA	NA
HERC2P7	0.364610720559987	-2.16036536206856	3.49676571304787	-0.617818160938648	0.536695210657097	NA
HES3	1.48854119162155	0.197615793216167	1.64206088092912	0.120346203670811	0.904208904814472	NA
HFE2	2.64703029200824	-0.49500399164345	0.983398574577881	-0.503360493333975	0.614710842341578	NA
HGF	3.04996145384364	0.406247107534851	1.10102027449784	0.368973321331558	0.712147610403672	NA
HHATL	4.78735651678462	-1.65624073656961	0.856014751960547	-1.93482732952474	0.0530114882013856	NA
HIF1AP1	0	NA	NA	NA	NA	NA
HIGD1AP1	0	NA	NA	NA	NA	NA
HIGD1AP10	0	NA	NA	NA	NA	NA
HIGD1AP11	0	NA	NA	NA	NA	NA
HIGD1AP12	0	NA	NA	NA	NA	NA
HIGD1AP13	0	NA	NA	NA	NA	NA
HIGD1AP14	0.121536906853329	-1.02034460938625	3.5338115409304	-0.288737697969487	0.772782111961124	NA
HIGD1AP15	0	NA	NA	NA	NA	NA
HIGD1AP16	0.325574936654354	1.67892620444958	3.00177653740358	0.559310855931262	0.575949587740126	NA
HIGD1AP17	0.290325554223675	-1.79184369153159	3.52800019071435	-0.507892175359769	0.611528962414521	NA
HIGD1AP18	0.146973233589241	-1.02034460938625	3.5338115409304	-0.288737697969487	0.772782111961124	NA
HIGD1AP2	0	NA	NA	NA	NA	NA
HIGD1AP3	0.143352320634433	-1.02034460938625	3.5338115409304	-0.288737697969487	0.772782111961124	NA
HIGD1AP4	0.146973233589241	-1.02034460938625	3.5338115409304	-0.288737697969486	0.772782111961124	NA
HIGD1AP5	0	NA	NA	NA	NA	NA
HIGD1AP6	0	NA	NA	NA	NA	NA
HIGD1AP8	0	NA	NA	NA	NA	NA
HIGD1AP9	0.146973233589241	-1.02034460938625	3.5338115409304	-0.288737697969487	0.772782111961124	NA
HIGD1C	0.419421327125295	-1.06921726687872	3.36082019150226	-0.318141764793668	0.750377404379468	NA
HIGD2B	2.24561719206828	0.337112074401717	1.09579961661861	0.307640255836161	0.75835608504023	NA
HILS1	0.0907699110247121	0.422327911013026	3.5338115409304	0.119510592492387	0.904870848586398	NA
HINT1P1	0.409202024131567	-2.30663819751274	2.80092712332151	-0.823526673831267	0.410208554994805	NA
HINT1P2	0	NA	NA	NA	NA	NA
HINT2P1	0	NA	NA	NA	NA	NA
HIPK4	4.11461488484651	0.594839037536774	0.794200984440564	0.748977965515592	0.453870486303062	NA
HIRAP1	0	NA	NA	NA	NA	NA
HIST1H1A	0	NA	NA	NA	NA	NA
HIST1H1B	0.407408584992644	0.81399663171788	2.83792391005491	0.286828208759879	0.774243862578838	NA
HIST1H1PS1	0.610585141146415	-0.919139755434998	2.58958438952185	-0.354937170286508	0.722636661211441	NA
HIST1H1PS2	0	NA	NA	NA	NA	NA
HIST1H1T	0.834304454820297	-1.19404108256615	2.12476639988899	-0.561963462255677	0.574140913506005	NA
HIST1H2AA	0	NA	NA	NA	NA	NA
HIST1H2AB	2.20440186017718	-1.46327403577571	1.29505735218705	-1.12989130041583	0.258522030156784	NA
HIST1H2AE	2.2603559077936	-1.15159190691815	1.25071725137145	-0.920745200928023	0.357183471136696	NA
HIST1H2AJ	2.36217371910854	-0.267138421028629	1.66895606531208	-0.16006318355581	0.872831302461539	NA
HIST1H2AL	0.967298233871119	-3.54428577332246	2.17618143190327	-1.62867200379642	0.103382472440778	NA
HIST1H2APS1	0	NA	NA	NA	NA	NA
HIST1H2APS2	0	NA	NA	NA	NA	NA
HIST1H2APS3	0	NA	NA	NA	NA	NA
HIST1H2APS4	0	NA	NA	NA	NA	NA
HIST1H2APS6	0	NA	NA	NA	NA	NA
HIST1H2BA	0	NA	NA	NA	NA	NA
HIST1H2BB	1.17105961413113	-0.471240407669941	1.65524807215462	-0.284694732830307	0.77587802632872	NA
HIST1H2BH	2.61227352709018	0.676185148797617	1.09102670940707	0.619769564729626	0.535409508964624	NA
HIST1H2BI	0	NA	NA	NA	NA	NA
HIST1H2BL	4.49143542053156	-0.527999836146733	0.766834086931026	-0.688545077931864	0.491109593548741	NA
HIST1H2BM	0.952765625441777	0.414172331782955	1.78677558890965	0.23179874090159	0.816694335040502	NA
HIST1H2BPS1	0	NA	NA	NA	NA	NA
HIST1H2BPS2	0	NA	NA	NA	NA	NA
HIST1H2BPS3	0	NA	NA	NA	NA	NA
HIST1H3A	2.28778657932502	1.13193208493248	1.25925955439734	0.8988870332409	0.368712835385291	NA
HIST1H3C	0.143352320634433	-1.02034460938625	3.5338115409304	-0.288737697969486	0.772782111961124	NA
HIST1H3D	1.710943982109	0.21629393615677	1.80156376738002	0.120058995453334	0.904436414260981	NA
HIST1H3F	0.090769911024712	0.422327911013026	3.5338115409304	0.119510592492387	0.904870848586398	NA
HIST1H3G	0.569416259830401	0.0555194745293677	2.31470176393181	0.0239855844042132	0.980864107379147	NA
HIST1H3I	0.391497350735784	-1.07110482529578	3.44185254666394	-0.311200090873724	0.755648513956091	NA
HIST1H3PS1	4.95303739708787	0.292998359742895	0.717576431110701	0.408316587669103	0.683041262765539	NA
HIST1H4D	3.57137149497684	1.74927355739567	0.970183489379563	1.80303373180917	0.0713829172830964	NA
HIST1H4F	0	NA	NA	NA	NA	NA
HIST1H4G	0	NA	NA	NA	NA	NA
HIST1H4L	0	NA	NA	NA	NA	NA
HIST1H4PS1	0.745040196527916	0.672027837804457	1.97100666653188	0.34095665388435	0.733136213712771	NA
HIST2H2AB	2.62236426482383	1.09170906249447	1.06547599914005	1.02462098008363	0.305542061216089	NA
HIST2H2BA	3.30745632172007	0.486173395755534	1.4818778458435	0.328079265857976	0.742851730590276	NA
HIST2H2BB	4.0047951601268	-0.424367486951848	1.1968562503785	-0.354568467865414	0.722912902227948	NA
HIST2H3DP1	0.774773220700925	-3.23446739817872	2.71028138599269	-1.19340649088878	0.232710214133469	NA
HIST2H3PS2	0.362440111045064	-0.991652490473078	2.96179322210521	-0.334814896283753	0.737764722832847	NA
HIST3H2BA	0.768138939899812	0.779416449010244	2.41094947380958	0.323281950732329	0.746481721969582	NA
HIST3H3	1.45890790274752	-0.406075383429634	1.31779884541483	-0.308146713622142	0.757970697119098	NA
HK3	0.605542538138898	0.167680483971408	2.29340330239738	0.0731142594048441	0.941715194664501	NA
HLA-DPA2	0	NA	NA	NA	NA	NA
HLA-DPA3	0.277029482500233	-0.299006097143267	3.5338115409304	-0.0846129154540435	0.932569130845244	NA
HLA-DQA2	0	NA	NA	NA	NA	NA
HLA-DQB2	5.09776487825098	-0.0213115770878874	1.05144475611458	-0.020268850991887	0.983828903987919	NA
HLA-DQB3	0	NA	NA	NA	NA	NA
HLA-DRB2	0.121536906853329	-1.02034460938625	3.5338115409304	-0.288737697969486	0.772782111961124	NA
HLA-DRB3	1.28140552212871	1.16732558369646	1.70259482290925	0.685615607418467	0.492955536911386	NA
HLA-DRB4	0	NA	NA	NA	NA	NA
HLA-DRB6	0.21908779041063	-0.299006097143266	3.5338115409304	-0.0846129154540432	0.932569130845244	NA
HLA-DRB7	0	NA	NA	NA	NA	NA
HLA-DRB8	0	NA	NA	NA	NA	NA
HLA-DRB9	0.13725414207234	0.422327911013026	3.5338115409304	0.119510592492387	0.904870848586398	NA
HLA-G	3.686322662661	0.271663141238041	1.15420664988168	0.235367853118754	0.813923234763015	NA
HLA-H	4.07620156592521	0.187782718118289	0.798407936894453	0.235196457150342	0.814056255666417	NA
HLA-K	3.31520668396455	-0.772388514241148	1.00056293069575	-0.77195395766267	0.440141697732192	NA
HLA-N	0	NA	NA	NA	NA	NA
HLA-P	0.143352320634433	-1.02034460938625	3.5338115409304	-0.288737697969487	0.772782111961124	NA
HLA-S	0	NA	NA	NA	NA	NA
HLA-T	0.820648153424293	-1.18525809954608	2.12631289681326	-0.557424121973039	0.577237688286679	NA
HLA-U	0.22390203829942	1.12956420907889	3.5218251097914	0.320732624098359	0.748413021903836	NA
HLA-W	1.50250368973423	-1.24153238993443	1.32471275525305	-0.937208753377832	0.348651188018456	NA
HLA-Z	0	NA	NA	NA	NA	NA
HLFP1	0	NA	NA	NA	NA	NA
HM190170.1	0	NA	NA	NA	NA	NA
HMGA1P2	1.44102999840652	1.18761864644982	1.53366543970066	0.774366179028992	0.438714278107627	NA
HMGA1P3	0.379117822273447	0.447655338900982	2.92458012907369	0.153066532337676	0.878345808145244	NA
HMGA1P5	1.42219235099301	2.06329586120943	1.6875266010433	1.22267456994978	0.221452635587889	NA
HMGA1P6	0	NA	NA	NA	NA	NA
HMGA1P7	0.547416642213279	-1.58842412152236	2.6243019005754	-0.605274919464901	0.544996343151766	NA
HMGB1P10	4.75472981528345	1.36874823892415	0.901749462507382	1.5178808480997	0.129044438857462	NA
HMGB1P11	1.76692691051432	0.588842144886011	1.28844977496931	0.457015986440012	0.647659554994425	NA
HMGB1P12	0	NA	NA	NA	NA	NA
HMGB1P13	0.457608828540285	0.917722742278439	2.75534932046136	0.333069471614138	0.739081843094167	NA
HMGB1P14	2.12859016054155	-0.0372354075681844	1.27029719780427	-0.0293123590546735	0.976615470038297	NA
HMGB1P15	0.331673115216447	0.354480879661888	3.03666930220947	0.116733448520051	0.907071283384103	NA
HMGB1P16	0.386970278566184	0.613235610024076	3.46991652221184	0.176729211235658	0.859721094773962	NA
HMGB1P17	0	NA	NA	NA	NA	NA
HMGB1P18	0.13725414207234	0.422327911013026	3.5338115409304	0.119510592492387	0.904870848586398	NA
HMGB1P19	3.85833335631767	-2.24111540987972	0.989012186261677	-2.26601394908066	0.0234505292020186	NA
HMGB1P21	3.37687845722442	0.0472573210970435	0.921003166717637	0.0513107042459624	0.959077938586839	NA
HMGB1P22	0	NA	NA	NA	NA	NA
HMGB1P23	0	NA	NA	NA	NA	NA
HMGB1P24	1.74797535712987	1.02648129422658	1.44009739649788	0.712786021780777	0.475978176601993	NA
HMGB1P25	0.751555295718768	-0.430997454846311	2.15226405589636	-0.200253056155237	0.841282674610753	NA
HMGB1P26	1.07452486504154	-1.91256147181272	1.64502977522469	-1.1626303065253	0.244979529129361	NA
HMGB1P27	1.05059315854009	-0.227891469509583	1.63154552364927	-0.139678278176302	0.888914189641493	NA
HMGB1P28	0.539397511632442	-0.117541598690029	2.71901710145814	-0.0432294444293837	0.965518633761278	NA
HMGB1P29	0.51211219016875	-0.354068099459043	2.73266141587448	-0.129568960648474	0.896907462001747	NA
HMGB1P3	2.94505070337618	-0.362831604002087	1.00573137374858	-0.360763931078073	0.71827592830451	NA
HMGB1P30	0.228024053097052	1.13173563152507	3.52202863050307	0.321330616600755	0.74795985694831	NA
HMGB1P31	2.09703716810585	-0.899112874419328	1.21630015203933	-0.739219569208978	0.459773679726864	NA
HMGB1P32	0.363400587054436	-0.991663029859317	2.95936161246555	-0.335093563991028	0.737554507681812	NA
HMGB1P35	2.88434222170691	-1.3613264429349	0.988302133058867	-1.37743954748078	0.168376392961228	NA
HMGB1P36	0	NA	NA	NA	NA	NA
HMGB1P37	0.939414204425889	0.179481870260145	1.71013540960264	0.104951847235214	0.916414017955268	NA
HMGB1P38	0	NA	NA	NA	NA	NA
HMGB1P4	0.84040263338239	-2.35582723788591	1.86152918134684	-1.26553333758725	0.205680205599546	NA
HMGB1P41	0.146973233589241	-1.02034460938625	3.5338115409304	-0.288737697969487	0.772782111961124	NA
HMGB1P42	0	NA	NA	NA	NA	NA
HMGB1P44	1.06727190226634	0.596361925279336	1.7413513284377	0.342470767122208	0.731996639860114	NA
HMGB1P45	0.654881205169811	0.657390623449617	2.21715386182548	0.296502031170881	0.766846716020946	NA
HMGB1P46	0	NA	NA	NA	NA	NA
HMGB1P47	0.132716685856428	0.422327911013026	3.5338115409304	0.119510592492387	0.904870848586398	NA
HMGB1P48	0	NA	NA	NA	NA	NA
HMGB1P7	0.241863680201107	-0.299006097143266	3.5338115409304	-0.0846129154540434	0.932569130845244	NA
HMGB1P9	0.653393389625385	2.68499766133143	2.11456431592001	1.26976400817737	0.204168704846426	NA
HMGB2P1	2.5612170619353	-0.71018529654744	1.10994993170954	-0.639835434246676	0.522279593252282	NA
HMGB3P1	0.277029482500233	-0.299006097143266	3.5338115409304	-0.0846129154540433	0.932569130845244	NA
HMGB3P10	0	NA	NA	NA	NA	NA
HMGB3P11	0.0907699110247121	0.422327911013026	3.5338115409304	0.119510592492387	0.904870848586398	NA
HMGB3P12	0	NA	NA	NA	NA	NA
HMGB3P13	0	NA	NA	NA	NA	NA
HMGB3P14	0.146973233589241	-1.02034460938625	3.5338115409304	-0.288737697969486	0.772782111961124	NA
HMGB3P15	0	NA	NA	NA	NA	NA
HMGB3P16	0	NA	NA	NA	NA	NA
HMGB3P17	1.22397536423806	-3.04350417523978	1.71030268820506	-1.77951201049323	0.0751558575810005	NA
HMGB3P18	0	NA	NA	NA	NA	NA
HMGB3P19	0	NA	NA	NA	NA	NA
HMGB3P2	0.459990994602366	-0.309707709552973	2.8080971094812	-0.110290954150867	0.912178631040538	NA
HMGB3P20	0.284227375661582	-0.299006097143266	3.5338115409304	-0.0846129154540433	0.932569130845244	NA
HMGB3P21	0.21908779041063	-0.299006097143266	3.5338115409304	-0.0846129154540432	0.932569130845244	NA
HMGB3P23	0.143352320634433	-1.02034460938625	3.5338115409304	-0.288737697969487	0.772782111961124	NA
HMGB3P26	0	NA	NA	NA	NA	NA
HMGB3P27	0.868454122651721	0.135342185245027	1.71985859375139	0.0786937866501082	0.937276187689831	NA
HMGB3P3	0.121536906853329	-1.02034460938625	3.5338115409304	-0.288737697969486	0.772782111961124	NA
HMGB3P30	0.234805025629642	1.172260885677	3.52025535992555	0.333004502747719	0.739130884257171	NA
HMGB3P31	0.928234425422791	-0.645876850750462	1.70462375126722	-0.378897014822371	0.704764341048756	NA
HMGB3P32	0.325852618693229	0.321614173309224	3.52606248556862	0.0912105711755018	0.92732527538534	NA
HMGB3P4	0.509358275020455	2.33955466386833	2.56976548889082	0.91041562896782	0.362603358458943	NA
HMGB3P5	0.318793964121764	1.65002592748502	3.49127189825215	0.472614558697385	0.636488193781884	NA
HMGB3P6	2.99222517073875	1.42285296134095	0.989590432210141	1.4378200465855	0.150485119894827	NA
HMGB3P7	0	NA	NA	NA	NA	NA
HMGB3P8	0.23026756941373	1.172260885677	3.52025535992555	0.333004502747719	0.739130884257171	NA
HMGB3P9	0.765405306869135	-0.24212386128822	1.94475000370415	-0.124501278224475	0.90091838837853	NA
HMGB4	0	NA	NA	NA	NA	NA
HMGCS2	0.0907699110247121	0.422327911013026	3.5338115409304	0.119510592492387	0.904870848586398	NA
HMGN1P10	0.0907699110247121	0.422327911013026	3.5338115409304	0.119510592492387	0.904870848586398	NA
HMGN1P11	0.376641589164028	1.91288426430671	3.38419650559589	0.565240304794266	0.571910325749693	NA
HMGN1P12	0	NA	NA	NA	NA	NA
HMGN1P13	0	NA	NA	NA	NA	NA
HMGN1P14	0.610585141146415	-0.919139755434998	2.58958438952185	-0.354937170286508	0.722636661211441	NA
HMGN1P15	1.20399780831915	-0.280881540505483	1.43360074139046	-0.195927312532676	0.844667059249342	NA
HMGN1P16	0	NA	NA	NA	NA	NA
HMGN1P17	0.515689170375291	-0.348598335004308	2.4008215209513	-0.145199604369666	0.884553278291372	NA
HMGN1P18	0.0975508835573017	0.422327911013026	3.5338115409304	0.119510592492387	0.904870848586398	NA
HMGN1P19	0.0975508835573017	0.422327911013026	3.5338115409304	0.119510592492387	0.904870848586398	NA
HMGN1P2	0.265433371712856	1.33612729034336	3.51350032357746	0.380283810243943	0.703734751968414	NA
HMGN1P20	0.0907699110247121	0.422327911013026	3.5338115409304	0.119510592492387	0.904870848586398	NA
HMGN1P24	0	NA	NA	NA	NA	NA
HMGN1P26	0.391507734782097	0.588421309082809	2.92393458626643	0.201242979869178	0.840508585800964	NA
HMGN1P28	0	NA	NA	NA	NA	NA
HMGN1P3	0.623401769485655	-1.85530548915759	2.99641093772577	-0.619175916693768	0.53580047551663	NA
HMGN1P30	0	NA	NA	NA	NA	NA
HMGN1P32	0	NA	NA	NA	NA	NA
HMGN1P33	0	NA	NA	NA	NA	NA
HMGN1P34	0	NA	NA	NA	NA	NA
HMGN1P35	2.88850998312764	2.08977618035473	1.10479233303925	1.89155565064959	0.0585502096150066	NA
HMGN1P36	0	NA	NA	NA	NA	NA
HMGN1P37	0	NA	NA	NA	NA	NA
HMGN1P38	0.241863680201107	-0.299006097143267	3.5338115409304	-0.0846129154540434	0.932569130845244	NA
HMGN1P4	0	NA	NA	NA	NA	NA
HMGN1P5	0	NA	NA	NA	NA	NA
HMGN1P6	0.090769911024712	0.422327911013026	3.5338115409304	0.119510592492387	0.904870848586398	NA
HMGN1P7	0.928706695343995	0.455973204232946	1.82307988534528	0.250111477779037	0.802501140029859	NA
HMGN1P8	0	NA	NA	NA	NA	NA
HMGN1P9	0	NA	NA	NA	NA	NA
HMGN2P10	0.235082707668517	-0.299006097143266	3.5338115409304	-0.0846129154540433	0.932569130845244	NA
HMGN2P11	0.144312796643805	-1.02034460938625	3.5338115409304	-0.288737697969487	0.772782111961124	NA
HMGN2P13	0.0907699110247121	0.422327911013026	3.5338115409304	0.119510592492387	0.904870848586398	NA
HMGN2P16	0	NA	NA	NA	NA	NA
HMGN2P17	3.1502933425235	0.114383658951383	0.910253070960194	0.12566138209314	0.899999972105204	NA
HMGN2P18	0.614994331663237	1.51995111365538	2.24029520334877	0.67846019193514	0.497479955763223	NA
HMGN2P19	0.356203282737568	1.79307068070745	3.48126230996836	0.515063365254929	0.606508741668997	NA
HMGN2P20	0.768971903029363	-1.40726919142086	2.14341100059766	-0.65655592465862	0.511466497043243	NA
HMGN2P21	0.244524117146543	-0.299006097143266	3.5338115409304	-0.0846129154540432	0.932569130845244	NA
HMGN2P22	0	NA	NA	NA	NA	NA
HMGN2P23	0.414283624572573	0.585691639858567	2.87638961330413	0.203620412599731	0.838650140373592	NA
HMGN2P24	0	NA	NA	NA	NA	NA
HMGN2P25	0.386176476844912	-1.07122941225737	3.45400469339327	-0.310141272913262	0.756453527339072	NA
HMGN2P26	0	NA	NA	NA	NA	NA
HMGN2P27	0	NA	NA	NA	NA	NA
HMGN2P28	0.598483294722953	-0.927957909670956	2.28801347123275	-0.405573621544713	0.6850559139858	NA
HMGN2P3	1.52933576469754	3.91416374169642	2.31281645475381	1.69237975354731	0.0905735901626232	NA
HMGN2P30	0	NA	NA	NA	NA	NA
HMGN2P31	0.985869905073415	-1.89041528280168	2.01596123726654	-0.93772402358535	0.348386254619657	NA
HMGN2P32	0.857764171079135	0.0163356820165428	1.71897227726308	0.00950316781289352	0.9924176832503	NA
HMGN2P34	0.132716685856428	0.422327911013026	3.5338115409304	0.119510592492387	0.904870848586398	NA
HMGN2P35	1.37786805613051	0.53094306390292	1.36497425395279	0.38897661429538	0.697293445885842	NA
HMGN2P36	0.644284731800084	-2.01740595331579	2.19670521320842	-0.918378096972441	0.358420953602696	NA
HMGN2P38	1.07846281813502	-1.02367316162257	1.83290050399613	-0.558499034394248	0.576503663702536	NA
HMGN2P39	0	NA	NA	NA	NA	NA
HMGN2P4	3.77663605798617	0.240896831026242	1.00822585528784	0.238931415776347	0.811158764681378	NA
HMGN2P40	0.212306817878041	-0.299006097143266	3.5338115409304	-0.0846129154540432	0.932569130845244	NA
HMGN2P41	0.628289814542198	-1.97103278724112	2.20271743046958	-0.894818717996402	0.3708840026677	NA
HMGN2P47	0.276069006490861	-0.299006097143266	3.5338115409304	-0.0846129154540433	0.932569130845244	NA
HMGN2P5	0	NA	NA	NA	NA	NA
HMGN2P6	0	NA	NA	NA	NA	NA
HMGN2P7	2.53019896560318	0.39411257137884	1.16225744305755	0.3390923187741	0.734540184746167	NA
HMGN2P8	0.0975508835573017	0.422327911013026	3.5338115409304	0.119510592492387	0.904870848586398	NA
HMGN2P9	0	NA	NA	NA	NA	NA
HMGN3P1	0	NA	NA	NA	NA	NA
HMHB1	0	NA	NA	NA	NA	NA
HMP19	5.25822797533143	-0.122110951406166	0.749108556032909	-0.163008352291202	0.870511858455887	NA
HMSD	0.753937461780849	-1.34059724856112	2.14921151477427	-0.623762360914913	0.532783661815641	NA
HNF1B	2.72877868236968	0.856943475690052	1.00873942465038	0.849519166941512	0.395592469518239	NA
HNF4GP1	0	NA	NA	NA	NA	NA
HNMT	4.94402097290523	-0.282257096447732	0.815789283260926	-0.345992650601483	0.72934823800925	NA
HNRNPA1P1	3.39748724816393	0.301644609601877	0.925858831018302	0.325799786637142	0.74457584017086	NA
HNRNPA1P11	1.43731501840437	1.29958449193399	1.41816566246152	0.91638411952402	0.359465461574319	NA
HNRNPA1P13	1.30696304397019	-1.46753848683887	1.44289578602933	-1.017078642164	0.309116019632571	NA
HNRNPA1P14	3.56740569967196	0.396344990546954	0.89077168446384	0.444945654941329	0.656359028094102	NA
HNRNPA1P15	2.70461321244853	0.239469560000285	0.967750112408677	0.24744978784271	0.804560146775633	NA
HNRNPA1P17	0.797428504230315	2.96235030411438	2.30119789750536	1.28730793093708	0.197986980320828	NA
HNRNPA1P18	0.121536906853329	-1.02034460938625	3.5338115409304	-0.288737697969487	0.772782111961124	NA
HNRNPA1P19	0.489336300378274	-0.285796825265421	2.42125571795856	-0.118036613458733	0.906038647309302	NA
HNRNPA1P20	1.35585908696494	-0.663217700904214	1.34886983678229	-0.491683988194378	0.62294275919252	NA
HNRNPA1P21	3.49082466445408	-0.341645882841605	0.884403446046486	-0.386300940333115	0.69927380417046	NA
HNRNPA1P22	1.42119163875587	-0.518287775031511	1.3501191418918	-0.383882991470871	0.701065173170379	NA
HNRNPA1P24	0.453210022069776	-0.334769713237653	2.46675356093103	-0.135712670507426	0.892048430781791	NA
HNRNPA1P27	4.60883688702883	0.800545249530287	0.99578702251993	0.803932197775016	0.421436133721275	NA
HNRNPA1P28	1.95415380393983	0.100306018505931	1.52278818050449	0.0658699744259246	0.947481345586527	NA
HNRNPA1P29	0.22348659688114	1.13173563152507	3.52202863050307	0.321330616600755	0.74795985694831	NA
HNRNPA1P3	3.30383495960031	-0.0304666459387261	0.901670425876569	-0.0337891152514042	0.97304531576181	NA
HNRNPA1P30	1.20480563700338	1.73085268221657	2.04813813962393	0.845085909358821	0.398062874952471	NA
HNRNPA1P31	0.378157346264075	0.447671267224105	2.92677285911256	0.152957297601784	0.878431950518533	NA
HNRNPA1P33	5.1185127193276	-0.258021263261337	0.723030810166483	-0.356860675414269	0.721196110325469	NA
HNRNPA1P34	3.35098545960699	0.388750842617059	0.982447160892232	0.395696438538237	0.692328983154925	NA
HNRNPA1P37	1.61748866366832	-0.477617260728995	1.49072914611138	-0.320391710308259	0.748671408842032	NA
HNRNPA1P39	1.03448885487377	1.42245799171646	1.6553717461252	0.859298218086703	0.390176007034591	NA
HNRNPA1P42	4.60442466079634	0.948258422216054	0.804716923205849	1.17837514642834	0.238647081454767	NA
HNRNPA1P45	1.81992548793353	2.47484966379926	1.44530702956465	1.71233489713582	0.0868349691104201	NA
HNRNPA1P46	2.01957651996119	1.39230668499238	1.16535593308549	1.19474801257158	0.232185497552751	NA
HNRNPA1P47	3.15068262115763	0.364783067850288	0.988585043367258	0.368995131271445	0.71213135379048	NA
HNRNPA1P5	0.749855334782704	-0.427075535992568	2.15294210983603	-0.198368332358502	0.842756892216144	NA
HNRNPA1P51	3.44256756566863	-0.549686221117479	0.830811173547716	-0.661625936938496	0.508210980830761	NA
HNRNPA1P53	2.7877126527507	-0.4910634820124	0.97871206240284	-0.501744589523897	0.615847194729063	NA
HNRNPA1P56	2.78489853598226	0.318967107155563	1.00301252038534	0.31800909826432	0.750478035477773	NA
HNRNPA1P57	1.54660104504252	0.788981482119105	1.30304155519781	0.605492187852236	0.544852013862513	NA
HNRNPA1P58	0.367799393524945	0.410209651581782	2.94470452884677	0.139304180627736	0.889209786431139	NA
HNRNPA1P60	1.81621031123987	-0.172389591635027	1.29886565247509	-0.132723189120079	0.894412302843478	NA
HNRNPA1P61	4.06868187770275	1.42838471515556	0.900570113025847	1.5860894054726	0.112719029833336	NA
HNRNPA1P62	2.00033737414949	-0.28711974529272	1.09055261056368	-0.263279132534756	0.792335442308942	NA
HNRNPA1P63	1.29236277169386	-0.111625082213373	1.50775590483869	-0.0740339214425533	0.940983393904477	NA
HNRNPA1P64	3.4814815045189	-0.0965220072367389	0.901087516087522	-0.107117239461748	0.914695970743184	NA
HNRNPA1P65	0	NA	NA	NA	NA	NA
HNRNPA1P66	0.284227375661581	-0.299006097143266	3.5338115409304	-0.0846129154540432	0.932569130845244	NA
HNRNPA1P67	3.60944461256868	-0.456079418385017	0.852360134624264	-0.535078307699204	0.592595709279897	NA
HNRNPA1P68	1.46089592976878	-0.341681119206339	1.25482045388418	-0.272294827637449	0.785395332972686	NA
HNRNPA1P69	2.62446903813052	1.17806411837479	1.0620552407792	1.10923054954324	0.267330736849834	NA
HNRNPA1P7	3.03342531666806	0.0413785325107116	1.38765620050453	0.0298190088407107	0.9762113986446	NA
HNRNPA1P70	0.356341932482971	0.448039029352723	2.97885450616166	0.150406482903401	0.880443926837504	NA
HNRNPA1P71	1.14708949904068	0.223129057996051	1.57725967683015	0.141466279315831	0.887501597311771	NA
HNRNPA1P72	1.77359665064323	-0.570856402079342	1.34603128482965	-0.424103368556984	0.671490428949508	NA
HNRNPA1P73	0.132716685856428	0.422327911013026	3.5338115409304	0.119510592492387	0.904870848586398	NA
HNRNPA1P74	0.489058618339399	1.09406847064098	2.38578189780354	0.458578578221352	0.64653682273479	NA
HNRNPA1P76	0.0975508835573017	0.422327911013026	3.5338115409304	0.119510592492387	0.904870848586398	NA
HNRNPA1P9	0.911184315158397	0.221265317321362	2.08142066016342	0.106304949093754	0.91534040503413	NA
HNRNPA3P1	1.08668102825958	-0.845059643058451	1.97324130781056	-0.428259655680988	0.66846208816051	NA
HNRNPA3P10	1.06845984302844	0.673131950386533	1.78818156023807	0.3764337835454	0.706594434202013	NA
HNRNPA3P11	0.424613635756082	-0.328026434516676	3.38655815703915	-0.0968613026281138	0.922836540284294	NA
HNRNPA3P12	4.50976645826374	0.191730854669914	0.843973385278442	0.227176422875774	0.820286560247614	NA
HNRNPA3P13	0.741068694732478	0.865672683126791	2.18497904114105	0.396192671337806	0.69196289734327	NA
HNRNPA3P14	0.0907699110247121	0.422327911013026	3.5338115409304	0.119510592492387	0.904870848586398	NA
HNRNPA3P15	0.424002716089474	-1.06446352690557	2.84120969853287	-0.374651518138641	0.707919653094806	NA
HNRNPA3P16	0	NA	NA	NA	NA	NA
HNRNPA3P2	0.0907699110247121	0.422327911013026	3.5338115409304	0.119510592492387	0.904870848586398	NA
HNRNPA3P3	0.328513055638666	0.321614173309224	3.52606248556862	0.091210571175502	0.92732527538534	NA
HNRNPA3P4	1.62560596080493	0.0176943623352099	1.55682106694531	0.0113657007288119	0.990931678105886	NA
HNRNPA3P5	0.900337184938549	-1.03606541425785	2.76584754580962	-0.374592379767111	0.707963641136755	NA
HNRNPA3P6	1.97438429822124	1.55373528570906	2.0215591915817	0.768582632741704	0.44214111875526	NA
HNRNPA3P7	1.25734772739827	-0.982037792266299	1.52392329559574	-0.644414187449241	0.519306887005313	NA
HNRNPA3P8	4.22014096623638	0.464737387036803	0.803787101242712	0.578184678901025	0.563139441543821	NA
HNRNPA3P9	3.80470294960366	0.170784629394725	0.821435086466138	0.207910073733824	0.835299183343872	NA
HNRNPABP1	1.82946693227154	0.732658036703296	1.26941826573397	0.577160465136111	0.563831061325802	NA
HNRNPCL1	2.00274727547078	-0.843766394383288	1.3922113831415	-0.606061984983446	0.544473593333862	NA
HNRNPCL2	1.73658730234785	1.10333378672815	1.40215798942294	0.786882644503016	0.431350568144475	NA
HNRNPCL3	0	NA	NA	NA	NA	NA
HNRNPCL4	0.244524117146543	-0.299006097143266	3.5338115409304	-0.0846129154540433	0.932569130845244	NA
HNRNPCP10	0.704009964957304	0.585320691321426	1.98095586427445	0.295473867882365	0.767631912083964	NA
HNRNPCP3	2.52371233460841	0.0776791646907998	1.20204567168995	0.0646224736050093	0.948474590758243	NA
HNRNPCP4	1.5926960723641	-0.100223545495933	1.29178469039193	-0.0775853330987575	0.938157909701654	NA
HNRNPCP6	1.40831352015906	0.129584978351798	1.29115426213077	0.100363668503828	0.920055612424066	NA
HNRNPCP8	2.11923227008977	1.99177228231047	1.24619025565437	1.598289084089	0.109978655635608	NA
HNRNPCP9	0.691635960654226	0.653924825217354	1.98365220322085	0.329656995392427	0.741659151527944	NA
HNRNPDLP1	0	NA	NA	NA	NA	NA
HNRNPDLP2	0.651427555347583	1.61993436105355	2.18034862339961	0.742970341379509	0.457499636856249	NA
HNRNPDLP3	0	NA	NA	NA	NA	NA
HNRNPDLP4	0	NA	NA	NA	NA	NA
HNRNPDP1	0.398566389353562	-0.992022929065956	2.8799851801163	-0.344454178415563	0.730504750258677	NA
HNRNPDP2	0	NA	NA	NA	NA	NA
HNRNPFP1	0	NA	NA	NA	NA	NA
HNRNPH1P2	1.26775999693198	-0.245321506555956	1.4087595799129	-0.174140080432407	0.861755374760547	NA
HNRNPH1P3	1.66178863050863	-1.25142617087801	1.52870769865972	-0.818617039722632	0.413004942038687	NA
HNRNPH3P1	0.241863680201107	-0.299006097143267	3.5338115409304	-0.0846129154540434	0.932569130845244	NA
HNRNPKP1	1.31673858756041	1.85718265583156	1.60049157307013	1.16038265185554	0.245893046739052	NA
HNRNPKP2	4.969636660191	0.478306229078954	0.724471552985818	0.660213954720064	0.509116538386755	NA
HNRNPKP3	0.638820216384928	-0.607862587618173	2.05365166471417	-0.295991086542311	0.767236888482692	NA
HNRNPKP4	4.69932632726086	0.286837882581556	0.759923773467925	0.377456124674935	0.70583466450122	NA
HNRNPKP5	0	NA	NA	NA	NA	NA
HNRNPLP1	0.509358275020455	2.33955466386833	2.56976548889082	0.91041562896782	0.362603358458943	NA
HNRNPMP1	0.761550644623719	0.829403600941063	2.19916225227133	0.377145251599531	0.706065663979149	NA
HNRNPMP2	0.281566938716145	-0.299006097143266	3.5338115409304	-0.0846129154540434	0.932569130845244	NA
HNRNPRP1	2.04061345138211	0.167207109394019	1.16876976642553	0.143062486896278	0.886240831252835	NA
HNRNPRP2	0	NA	NA	NA	NA	NA
HNRNPUP1	0.237743144613953	-0.299006097143266	3.5338115409304	-0.0846129154540433	0.932569130845244	NA
HOMER2P1	0.548200059888239	-1.60272288659879	2.62525918505109	-0.610500820538068	0.541530100022175	NA
HOMER2P2	0.13725414207234	0.422327911013026	3.5338115409304	0.119510592492387	0.904870848586398	NA
HORMAD2	1.03559602465278	-3.65618254606219	2.1129898755541	-1.73033604579076	0.0835702529730541	NA
HOXA10-HOXA9	4.29697699669569	0.0528738553942011	0.79918685552053	0.0661595658499201	0.947250787988146	NA
HOXB1	0.287665117278238	-1.79184369153159	3.52800019071435	-0.507892175359769	0.611528962414521	NA
HPGDS	0.499555603372001	1.06407548052795	2.70607499420893	0.393217291762089	0.694158999284857	NA
HPR	0.696504676535892	-0.85896994826089	2.5363233668341	-0.338667363749077	0.734860329166376	NA
HPRT1P1	0	NA	NA	NA	NA	NA
HPRT1P2	0	NA	NA	NA	NA	NA
HPRT1P3	0	NA	NA	NA	NA	NA
HPRTP4	0	NA	NA	NA	NA	NA
HPSE2	4.17652782501911	1.71300524510473	1.26079031769039	1.35867576159907	0.174249356036186	NA
HRASLS2	0.48638779734765	-0.381011969697868	2.77637512525051	-0.13723360587431	0.890846148547342	NA
HRASLS5	0	NA	NA	NA	NA	NA
HRC	4.14867147194349	-0.403155678536657	0.940626724144037	-0.428603258007076	0.668211974152344	NA
HRCT1	0.890858263355982	1.21621376149372	2.13152137210929	0.570584830819776	0.568281103521844	NA
HRNR	0.244524117146543	-0.299006097143266	3.5338115409304	-0.0846129154540432	0.932569130845244	NA
HS3ST1	3.06994750972964	-0.199638563090331	0.892938731631523	-0.223574760527594	0.823088204724374	NA
HS3ST2	2.3792823514062	1.0065484284698	1.12834606956638	0.892056484812875	0.372362657365524	NA
HS3ST4	2.06607881764185	-3.36156104469847	1.51169162346038	-2.22370819056574	0.0261680838077552	NA
HS6ST1P1	0.628513015811704	2.63067326494562	2.89977222421784	0.90719996659572	0.364301061402543	NA
HSBP1P1	0	NA	NA	NA	NA	NA
HSBP1P2	0.13725414207234	0.422327911013026	3.5338115409304	0.119510592492387	0.904870848586398	NA
HSD11B1	0.0907699110247121	0.422327911013026	3.5338115409304	0.119510592492387	0.904870848586398	NA
HSD17B3	3.42607371370643	0.109471841434827	0.884435348503357	0.123775968045687	0.90149266018982	NA
HSD17B7P1	0	NA	NA	NA	NA	NA
HSD3B1	1.79227738503565	-2.13951667903635	1.71706525399039	-1.24603108359697	0.212752983798394	NA
HSD3BP1	1.23787998146649	-1.52233982878354	1.88971355628026	-0.805592902545578	0.420477619329157	NA
HSD3BP2	1.29976515080884	-1.46534960618623	1.52725285197047	-0.959467585407114	0.337323241650656	NA
HSD3BP3	0.13725414207234	0.422327911013026	3.5338115409304	0.119510592492387	0.904870848586398	NA
HSD3BP4	0.388836913790348	-1.06536951932144	2.9135289359573	-0.365662927240293	0.714616612830403	NA
HSD3BP5	5.2494466393749	0.349109877471181	0.705513891680778	0.494830621463002	0.620719687180693	NA
HSF5	0.146973233589241	-1.02034460938625	3.5338115409304	-0.288737697969487	0.772782111961124	NA
HSFY1	3.27608966288756	0.4512569547787	0.945851201284264	0.477090851252279	0.633297429087689	NA
HSFY1P1	0	NA	NA	NA	NA	NA
HSFY2	0	NA	NA	NA	NA	NA
HSFY3P	0	NA	NA	NA	NA	NA
HSFY4P	0	NA	NA	NA	NA	NA
HSFY5P	0	NA	NA	NA	NA	NA
HSFY6P	0	NA	NA	NA	NA	NA
HSFY7P	0	NA	NA	NA	NA	NA
HSFY8P	0	NA	NA	NA	NA	NA
HSP90AA5P	3.52681160130322	0.246936666551739	0.908290053736787	0.271869834460721	0.785722106500999	NA
HSP90AB4P	1.24864418150459	-3.02144590871791	1.65673313244468	-1.82373723899604	0.0681918061567022	NA
HSP90AB6P	1.79259706952792	-0.296958632046665	1.3864451713159	-0.21418707222646	0.830401177028535	NA
HSP90B3P	4.00100710779874	-0.430764846204868	0.838789933361257	-0.513555097733085	0.60756307983624	NA
HSPA8P11	4.73758070698684	-0.364640620262226	0.804714402725508	-0.453130475889601	0.650454791489661	NA
HSPA8P13	4.13390637614884	-0.505665092058401	0.83289965827844	-0.607114058737381	0.543775220851194	NA
HSPA8P14	4.61049115896069	0.084090475971749	0.795672650043245	0.105684763661512	0.915832469479434	NA
HSPA8P15	3.04117272341778	0.390342336572676	1.05743939661802	0.369139203457991	0.712023969078109	NA
HSPA8P16	2.00631435760601	0.920403177945707	1.14147033756662	0.806331227062646	0.420051889616565	NA
HSPA8P17	0	NA	NA	NA	NA	NA
HSPA8P18	1.49012004043912	2.10653206928964	1.48511000154324	1.41843504326323	0.156063790603303	NA
HSPA8P19	0.622191635980105	-0.790499940090535	2.26423733453559	-0.349124152328612	0.726996105090722	NA
HSPA8P20	0.526091055862688	-0.316001014350662	2.39500900862556	-0.131941472124987	0.895030585345276	NA
HSPA8P3	0.643590717976931	1.53651894861823	2.21851876335893	0.692587763509324	0.488568291624181	NA
HSPA8P4	2.84983110784787	0.48727356168491	1.06581339212435	0.45718468663045	0.647538304160686	NA
HSPA8P5	4.93708582373377	0.00064188440639634	0.707780665576543	0.000906897344918958	0.999276400709445	NA
HSPA8P6	0.121536906853329	-1.02034460938625	3.5338115409304	-0.288737697969486	0.772782111961124	NA
HSPA8P7	2.07560160650235	-0.520139350440799	1.07002219660432	-0.486101458541181	0.626895232861632	NA
HSPA8P8	4.82168522435295	-0.658533017219324	0.759756854213874	-0.866768116097764	0.386069075040732	NA
HSPB1P2	1.85096110353607	0.818662597174856	1.36088318354995	0.601567134542233	0.547462311224369	NA
HSPB2	1.31578768209996	-0.313832108268329	2.21012028978381	-0.141997749950084	0.887081782957722	NA
HSPB2-C11orf52	0.814312486729468	-2.38538245517773	2.82725586845609	-0.843709436344842	0.398831793181217	NA
HSPB3	3.68038306095659	1.82554170443343	0.994081726597997	1.83641008137319	0.0662970296852004	NA
HSPB7	3.58742495908723	1.12692225924969	1.05785703524865	1.06528786187522	0.286745683929833	NA
HSPD1P10	3.84822113999376	-0.2926092792948	0.801462137165878	-0.365094326638464	0.715040995734254	NA
HSPD1P11	2.578818442044	0.777238707083497	1.0379570335616	0.748815877682834	0.453968188467538	NA
HSPD1P14	0.13725414207234	0.422327911013026	3.5338115409304	0.119510592492387	0.904870848586398	NA
HSPD1P15	0	NA	NA	NA	NA	NA
HSPD1P16	0.366061023999872	-0.991692136227512	2.95267938079105	-0.335861774454438	0.736975103832597	NA
HSPD1P18	0	NA	NA	NA	NA	NA
HSPD1P2	0.556719401945902	-0.188746581022273	2.70121587713186	-0.0698746748159513	0.944293410417716	NA
HSPD1P21	0	NA	NA	NA	NA	NA
HSPD1P3	1.99808308163354	0.574776893356312	1.1452710832438	0.50186973352051	0.615759156734263	NA
HSPD1P6	4.84218233860189	0.102679159618227	0.844806221511089	0.121541670744998	0.903262010851151	NA
HSPD1P7	2.37312381509309	-1.32691009859357	1.16656972284295	-1.13744602882361	0.255351874621562	NA
HSPD1P8	0.936170461847081	1.35747344927657	1.82658848182329	0.743174208523176	0.457376216140912	NA
HSPD1P9	1.32614712016804	3.7005096135108	1.67146331555403	2.21393408941447	0.0268333132883438	NA
HSPE1P1	0	NA	NA	NA	NA	NA
HSPE1P11	0.264889227487762	-1.71112233909475	3.52990638228226	-0.484750062404892	0.627853649911178	NA
HSPE1P12	0	NA	NA	NA	NA	NA
HSPE1P13	0.234805025629642	1.172260885677	3.52025535992555	0.333004502747719	0.739130884257171	NA
HSPE1P14	0	NA	NA	NA	NA	NA
HSPE1P16	0	NA	NA	NA	NA	NA
HSPE1P18	0	NA	NA	NA	NA	NA
HSPE1P19	0	NA	NA	NA	NA	NA
HSPE1P2	0.0907699110247121	0.422327911013026	3.5338115409304	0.119510592492387	0.904870848586398	NA
HSPE1P20	0	NA	NA	NA	NA	NA
HSPE1P21	0.22348659688114	1.13173563152507	3.52202863050307	0.321330616600755	0.74795985694831	NA
HSPE1P22	0	NA	NA	NA	NA	NA
HSPE1P23	0	NA	NA	NA	NA	NA
HSPE1P24	0	NA	NA	NA	NA	NA
HSPE1P25	0.21908779041063	-0.299006097143266	3.5338115409304	-0.0846129154540433	0.932569130845244	NA
HSPE1P26	0.0975508835573017	0.422327911013026	3.5338115409304	0.119510592492387	0.904870848586398	NA
HSPE1P27	0.335294028171255	0.354558263201531	3.0267407242436	0.117141934345941	0.906747579666879	NA
HSPE1P28	0	NA	NA	NA	NA	NA
HSPE1P4	0.398150057569284	1.94029540443855	3.47191451053273	0.558854602713368	0.57626095398329	NA
HSPE1P5	0	NA	NA	NA	NA	NA
HSPE1P6	0.742752747462971	0.668332774770092	2.45441000755279	0.272298749073495	0.785392317990862	NA
HSPE1P7	0	NA	NA	NA	NA	NA
HSPE1P8	0	NA	NA	NA	NA	NA
HSPE1P9	0.121536906853329	-1.02034460938625	3.5338115409304	-0.288737697969486	0.772782111961124	NA
HTATSF1P1	1.06996771094717	-0.657933595267967	1.72652934454712	-0.381072929542676	0.703149133718647	NA
HTATSF1P2	1.12939007768491	-0.0701518910731872	1.90903893853058	-0.0367472290152364	0.970686550744105	NA
HTR1A	0	NA	NA	NA	NA	NA
HTR1DP1	0.532189234424782	-1.65210090044093	2.3293230975587	-0.709262232522597	0.478161760771662	NA
HTR1E	0	NA	NA	NA	NA	NA
HTR1F	2.76741624683333	0.354259253176605	0.975562028769873	0.363133499182318	0.716505161435816	NA
HTR2A	4.43378098231331	-0.228775319740042	0.927689328401656	-0.246607687224565	0.805211854722366	NA
HTR3C	0.656565257900305	0.430672551062845	2.53630070174736	0.169803427001434	0.865164731713595	NA
HTR3D	0.144312796643805	-1.02034460938625	3.5338115409304	-0.288737697969486	0.772782111961124	NA
HTR3E	0.795505332119141	-0.337699455141895	2.13061436734904	-0.158498628525662	0.874063901281533	NA
HTR4	0.132716685856428	0.422327911013026	3.5338115409304	0.119510592492387	0.904870848586398	NA
HTR5A	1.58946686585551	-1.35314213351726	1.54605772901255	-0.875220962403194	0.381453689475318	NA
HTR5BP	1.5756575004007	0.884954182459636	1.24924617083049	0.708390550335906	0.478702759050654	NA
HYAL4	5.19868756414304	-0.160053519895462	0.698783884393123	-0.229045808682988	0.818833312176468	NA
HYALP1	0	NA	NA	NA	NA	NA
HYDIN2	4.91078173086317	0.479010184813706	1.13772630708068	0.421024091499485	0.673737489899068	NA
HYPM	0.386176476844912	-1.07122941225737	3.45400469339327	-0.310141272913262	0.756453527339072	NA
IAPP	3.30792992779346	-0.683327172560009	0.909060393047932	-0.751685122117051	0.452240439609762	NA
IBSP	0.234122231659145	-0.299006097143266	3.5338115409304	-0.0846129154540432	0.932569130845244	NA
ICE2P1	0.363400587054436	-0.991663029859317	2.95936161246555	-0.335093563991028	0.737554507681812	NA
ICE2P2	0.541918709987995	-1.58709025205314	2.3106944698258	-0.686845566464176	0.492180051976256	NA
ICOS	0	NA	NA	NA	NA	NA
IDO1	0	NA	NA	NA	NA	NA
IFI44	4.15988570670956	-0.383219689760649	0.870086981722065	-0.440438367440213	0.659619641666163	NA
IFIT1B	0.276069006490861	-0.299006097143266	3.5338115409304	-0.0846129154540432	0.932569130845244	NA
IFIT1P1	2.47205229198004	0.613198428151806	1.01027579976052	0.606961414197154	0.543876519512085	NA
IFIT6P	0	NA	NA	NA	NA	NA
IFITM4P	3.00975087517429	0.527147735275123	0.968014225128321	0.544566104083071	0.586051972572763	NA
IFITM5	1.70372561013851	-0.804490783487373	1.37603703274073	-0.584643264930901	0.558787609976341	NA
IFITM8P	0	NA	NA	NA	NA	NA
IFITM9P	0	NA	NA	NA	NA	NA
IFNA1	0	NA	NA	NA	NA	NA
IFNA10	0	NA	NA	NA	NA	NA
IFNA11P	1.27146449001834	1.13327170910702	1.4939125459546	0.758593073052251	0.448096017657852	NA
IFNA12P	0	NA	NA	NA	NA	NA
IFNA13	0.26851014044257	-1.71112233909475	3.52990638228226	-0.484750062404892	0.627853649911178	NA
IFNA14	0	NA	NA	NA	NA	NA
IFNA16	0	NA	NA	NA	NA	NA
IFNA17	0.291286030233047	-1.79329930721888	3.52793080718295	-0.50831476160691	0.611232619394231	NA
IFNA2	0.47502543585088	-0.408317903762455	2.78935271895163	-0.146384464391409	0.883617890818494	NA
IFNA21	0.661478562710865	1.64133104516248	2.51464554721727	0.652708707586561	0.513944087774802	NA
IFNA22P	3.76422751314872	-1.30394458468408	0.880756937857143	-1.48048176362543	0.1387447239445	NA
IFNA4	0.0975508835573017	0.422327911013026	3.5338115409304	0.119510592492387	0.904870848586398	NA
IFNA5	0.661285007326402	-0.902048619352266	2.24403637188332	-0.401975935263125	0.687701736798976	NA
IFNA6	0	NA	NA	NA	NA	NA
IFNA7	0	NA	NA	NA	NA	NA
IFNA8	0.0975508835573017	0.422327911013026	3.5338115409304	0.119510592492387	0.904870848586398	NA
IFNB1	0.144312796643805	-1.02034460938625	3.5338115409304	-0.288737697969487	0.772782111961124	NA
IFNE	1.60125999711983	0.0381159770127822	1.31493802227069	0.0289869000418452	0.976875038457473	NA
IFNG	0	NA	NA	NA	NA	NA
IFNK	0.287665117278238	-1.79184369153159	3.52800019071435	-0.507892175359769	0.611528962414521	NA
IFNL1	0	NA	NA	NA	NA	NA
IFNL2	0.539397511632442	-0.117541598690028	2.71901710145814	-0.0432294444293834	0.965518633761278	NA
IFNL3	0.431977913922043	-2.37441552574613	3.27662391876746	-0.724653052840832	0.468664903136695	NA
IFNL3P1	1.76996041832733	0.175120526176627	1.24047494384803	0.141172159135591	0.887733939571757	NA
IFNL4	0.0975508835573017	0.422327911013026	3.5338115409304	0.119510592492387	0.904870848586398	NA
IFNL4P1	0.265849703497134	-1.71112233909475	3.52990638228226	-0.484750062404892	0.627853649911179	NA
IFNNP1	0	NA	NA	NA	NA	NA
IFNW1	1.42290884803536	0.591239252905262	1.50120666430703	0.393842678002089	0.693697193163646	NA
IFNWP15	0.219087790410631	-0.299006097143266	3.5338115409304	-0.0846129154540433	0.932569130845244	NA
IFNWP18	0	NA	NA	NA	NA	NA
IFNWP19	2.84624634240954	0.262544637691375	1.20483776283346	0.217908705877495	0.827500243831255	NA
IFNWP2	0.0975508835573017	0.422327911013026	3.5338115409304	0.119510592492387	0.904870848586398	NA
IFNWP4	0	NA	NA	NA	NA	NA
IFNWP5	0.0975508835573017	0.422327911013026	3.5338115409304	0.119510592492387	0.904870848586398	NA
IFNWP9	0.590325514396713	1.40763443019351	2.55575843679325	0.550769748004703	0.581791524675881	NA
IGBP1P1	1.28635969267697	0.432584152377995	1.47237829166107	0.293799599483346	0.768911041152881	NA
IGBP1P3	0	NA	NA	NA	NA	NA
IGBP1P4	2.88560860098937	-0.161919141354275	0.998526345822191	-0.162158106325127	0.871181349403739	NA
IGBP1P5	0	NA	NA	NA	NA	NA
IGFBP1	0.13725414207234	0.422327911013026	3.5338115409304	0.119510592492387	0.904870848586398	NA
IGFL1	0.396045190998009	0.612507478857871	3.45006556528354	0.177535025716977	0.859088155634455	NA
IGFL1P1	0.381095465248387	-1.06556477604739	2.92980941107981	-0.363697642589887	0.716083803917617	NA
IGFL1P2	0	NA	NA	NA	NA	NA
IGFL2	3.2138020432961	-0.222184302210185	1.17816645347239	-0.188584814612014	0.850418235435187	NA
IGFL3	0.132716685856428	0.422327911013026	3.5338115409304	0.119510592492387	0.904870848586398	NA
IGHA1	0	NA	NA	NA	NA	NA
IGHA2	0.43463835086748	-2.3786037217574	2.76027369068314	-0.861727490931785	0.38883749393725	NA
IGHD	0	NA	NA	NA	NA	NA
IGHD1-1	0	NA	NA	NA	NA	NA
IGHD1-14	0	NA	NA	NA	NA	NA
IGHD1-20	0	NA	NA	NA	NA	NA
IGHD1-26	0	NA	NA	NA	NA	NA
IGHD1-7	0	NA	NA	NA	NA	NA
IGHD1OR15-1A	0	NA	NA	NA	NA	NA
IGHD1OR15-1B	0	NA	NA	NA	NA	NA
IGHD2-15	0	NA	NA	NA	NA	NA
IGHD2-2	0	NA	NA	NA	NA	NA
IGHD2-21	0	NA	NA	NA	NA	NA
IGHD2-8	0	NA	NA	NA	NA	NA
IGHD2OR15-2A	0	NA	NA	NA	NA	NA
IGHD2OR15-2B	0	NA	NA	NA	NA	NA
IGHD3-10	0	NA	NA	NA	NA	NA
IGHD3-16	0	NA	NA	NA	NA	NA
IGHD3-22	0	NA	NA	NA	NA	NA
IGHD3-3	0	NA	NA	NA	NA	NA
IGHD3-9	0	NA	NA	NA	NA	NA
IGHD3OR15-3A	0	NA	NA	NA	NA	NA
IGHD3OR15-3B	0	NA	NA	NA	NA	NA
IGHD4-11	0	NA	NA	NA	NA	NA
IGHD4-17	0	NA	NA	NA	NA	NA
IGHD4-23	0	NA	NA	NA	NA	NA
IGHD4-4	0	NA	NA	NA	NA	NA
IGHD4OR15-4A	0	NA	NA	NA	NA	NA
IGHD4OR15-4B	0	NA	NA	NA	NA	NA
IGHD5-12	0	NA	NA	NA	NA	NA
IGHD5-18	0	NA	NA	NA	NA	NA
IGHD5-24	0	NA	NA	NA	NA	NA
IGHD5-5	0	NA	NA	NA	NA	NA
IGHD5OR15-5A	0	NA	NA	NA	NA	NA
IGHD5OR15-5B	0	NA	NA	NA	NA	NA
IGHD6-13	0	NA	NA	NA	NA	NA
IGHD6-19	0	NA	NA	NA	NA	NA
IGHD6-25	0	NA	NA	NA	NA	NA
IGHD6-6	0	NA	NA	NA	NA	NA
IGHD7-27	0	NA	NA	NA	NA	NA
IGHE	2.71915382206822	-5.02750885555171	1.48852957337851	-3.37750014878157	0.000731479135240702	NA
IGHEP1	0	NA	NA	NA	NA	NA
IGHEP2	0.67409125161933	-3.02912213244514	2.37839104198884	-1.27360138806785	0.202804720071603	NA
IGHG1	2.0111718172041	0.105413347789257	1.12396138307472	0.0937873394732539	0.925278088989262	NA
IGHG2	0	NA	NA	NA	NA	NA
IGHG3	0.849169138605744	-3.35124093338772	2.24563722845112	-1.4923340648833	0.135611590732301	NA
IGHG4	0.146973233589241	-1.02034460938625	3.5338115409304	-0.288737697969487	0.772782111961124	NA
IGHGP	0.144312796643805	-1.02034460938625	3.5338115409304	-0.288737697969487	0.772782111961124	NA
IGHJ1	0	NA	NA	NA	NA	NA
IGHJ1P	0	NA	NA	NA	NA	NA
IGHJ2	0	NA	NA	NA	NA	NA
IGHJ2P	0	NA	NA	NA	NA	NA
IGHJ3	0	NA	NA	NA	NA	NA
IGHJ3P	0	NA	NA	NA	NA	NA
IGHJ4	0	NA	NA	NA	NA	NA
IGHJ5	0	NA	NA	NA	NA	NA
IGHJ6	0	NA	NA	NA	NA	NA
IGHM	0.539454410225996	-1.47309965923398	3.11901370199826	-0.47229662963334	0.636715075720666	NA
IGHV1-12	0	NA	NA	NA	NA	NA
IGHV1-14	0	NA	NA	NA	NA	NA
IGHV1-17	0	NA	NA	NA	NA	NA
IGHV1-18	0	NA	NA	NA	NA	NA
IGHV1-2	0	NA	NA	NA	NA	NA
IGHV1-24	0	NA	NA	NA	NA	NA
IGHV1-3	0	NA	NA	NA	NA	NA
IGHV1-45	0	NA	NA	NA	NA	NA
IGHV1-46	0	NA	NA	NA	NA	NA
IGHV1-58	0	NA	NA	NA	NA	NA
IGHV1-67	0	NA	NA	NA	NA	NA
IGHV1-68	0	NA	NA	NA	NA	NA
IGHV1-69	0	NA	NA	NA	NA	NA
IGHV1-69-2	0	NA	NA	NA	NA	NA
IGHV1OR15-1	0	NA	NA	NA	NA	NA
IGHV1OR15-2	0	NA	NA	NA	NA	NA
IGHV1OR15-3	0	NA	NA	NA	NA	NA
IGHV1OR15-4	0	NA	NA	NA	NA	NA
IGHV1OR15-6	0.287665117278238	-1.79184369153159	3.52800019071435	-0.507892175359769	0.611528962414521	NA
IGHV1OR15-9	0	NA	NA	NA	NA	NA
IGHV1OR16-1	0	NA	NA	NA	NA	NA
IGHV1OR16-2	0	NA	NA	NA	NA	NA
IGHV1OR16-3	0	NA	NA	NA	NA	NA
IGHV1OR16-4	0	NA	NA	NA	NA	NA
IGHV1OR21-1	0	NA	NA	NA	NA	NA
IGHV2-26	0	NA	NA	NA	NA	NA
IGHV2-5	0	NA	NA	NA	NA	NA
IGHV2-70	0	NA	NA	NA	NA	NA
IGHV2OR16-5	0	NA	NA	NA	NA	NA
IGHV3-11	0	NA	NA	NA	NA	NA
IGHV3-13	0	NA	NA	NA	NA	NA
IGHV3-15	0	NA	NA	NA	NA	NA
IGHV3-16	0	NA	NA	NA	NA	NA
IGHV3-19	0	NA	NA	NA	NA	NA
IGHV3-20	0	NA	NA	NA	NA	NA
IGHV3-21	0	NA	NA	NA	NA	NA
IGHV3-22	0	NA	NA	NA	NA	NA
IGHV3-23	0	NA	NA	NA	NA	NA
IGHV3-25	0	NA	NA	NA	NA	NA
IGHV3-29	0.555214781711437	-2.74237895668265	2.54763009006428	-1.07644314901833	0.281729113536582	NA
IGHV3-30	0	NA	NA	NA	NA	NA
IGHV3-30-2	0	NA	NA	NA	NA	NA
IGHV3-32	0	NA	NA	NA	NA	NA
IGHV3-33	0.265433371712856	1.33612729034336	3.51350032357746	0.380283810243943	0.703734751968414	NA
IGHV3-33-2	0	NA	NA	NA	NA	NA
IGHV3-35	0	NA	NA	NA	NA	NA
IGHV3-36	0	NA	NA	NA	NA	NA
IGHV3-37	0	NA	NA	NA	NA	NA
IGHV3-38	0	NA	NA	NA	NA	NA
IGHV3-41	0	NA	NA	NA	NA	NA
IGHV3-42	0	NA	NA	NA	NA	NA
IGHV3-43	0	NA	NA	NA	NA	NA
IGHV3-47	0	NA	NA	NA	NA	NA
IGHV3-48	0	NA	NA	NA	NA	NA
IGHV3-49	0	NA	NA	NA	NA	NA
IGHV3-50	0	NA	NA	NA	NA	NA
IGHV3-52	0	NA	NA	NA	NA	NA
IGHV3-53	0	NA	NA	NA	NA	NA
IGHV3-54	0	NA	NA	NA	NA	NA
IGHV3-57	0	NA	NA	NA	NA	NA
IGHV3-6	0	NA	NA	NA	NA	NA
IGHV3-60	0	NA	NA	NA	NA	NA
IGHV3-62	0	NA	NA	NA	NA	NA
IGHV3-63	0	NA	NA	NA	NA	NA
IGHV3-64	0	NA	NA	NA	NA	NA
IGHV3-65	0	NA	NA	NA	NA	NA
IGHV3-66	0	NA	NA	NA	NA	NA
IGHV3-7	0	NA	NA	NA	NA	NA
IGHV3-71	0	NA	NA	NA	NA	NA
IGHV3-72	0	NA	NA	NA	NA	NA
IGHV3-73	0	NA	NA	NA	NA	NA
IGHV3-74	0	NA	NA	NA	NA	NA
IGHV3-75	0	NA	NA	NA	NA	NA
IGHV3-76	0	NA	NA	NA	NA	NA
IGHV3-79	0	NA	NA	NA	NA	NA
IGHV3OR15-7	0	NA	NA	NA	NA	NA
IGHV3OR16-10	0	NA	NA	NA	NA	NA
IGHV3OR16-11	0	NA	NA	NA	NA	NA
IGHV3OR16-12	0	NA	NA	NA	NA	NA
IGHV3OR16-13	0	NA	NA	NA	NA	NA
IGHV3OR16-15	0	NA	NA	NA	NA	NA
IGHV3OR16-16	0	NA	NA	NA	NA	NA
IGHV3OR16-6	0	NA	NA	NA	NA	NA
IGHV3OR16-7	0	NA	NA	NA	NA	NA
IGHV3OR16-8	0	NA	NA	NA	NA	NA
IGHV3OR16-9	0	NA	NA	NA	NA	NA
IGHV4-28	0	NA	NA	NA	NA	NA
IGHV4-31	0	NA	NA	NA	NA	NA
IGHV4-34	0.090769911024712	0.422327911013026	3.5338115409304	0.119510592492387	0.904870848586398	NA
IGHV4-39	0	NA	NA	NA	NA	NA
IGHV4-4	0	NA	NA	NA	NA	NA
IGHV4-55	0	NA	NA	NA	NA	NA
IGHV4-59	0	NA	NA	NA	NA	NA
IGHV4-61	0	NA	NA	NA	NA	NA
IGHV4OR15-8	0	NA	NA	NA	NA	NA
IGHV5-51	0.121536906853329	-1.02034460938625	3.5338115409304	-0.288737697969486	0.772782111961124	NA
IGHV5-78	0	NA	NA	NA	NA	NA
IGHV6-1	0	NA	NA	NA	NA	NA
IGHV7-27	0	NA	NA	NA	NA	NA
IGHV7-34-1	0	NA	NA	NA	NA	NA
IGHV7-40	0	NA	NA	NA	NA	NA
IGHV7-56	0	NA	NA	NA	NA	NA
IGHV7-81	0	NA	NA	NA	NA	NA
IGHVII-1-1	0	NA	NA	NA	NA	NA
IGHVII-15-1	0	NA	NA	NA	NA	NA
IGHVII-20-3	1.88208909213402	-0.246447667725079	1.51441671866054	-0.162734381289092	0.8707275754578	NA
IGHVII-22-1	0	NA	NA	NA	NA	NA
IGHVII-23-1	0.796062916289322	0.874924973845341	2.08989485950832	0.41864544996832	0.675475268054847	NA
IGHVII-26-2	0.146973233589241	-1.02034460938625	3.5338115409304	-0.288737697969487	0.772782111961124	NA
IGHVII-28-2	4.55251391899624	0.0882362216104535	0.757512391201545	0.116481555464057	0.907270903193903	NA
IGHVII-30-1	0	NA	NA	NA	NA	NA
IGHVII-31-1	0	NA	NA	NA	NA	NA
IGHVII-33-1	0	NA	NA	NA	NA	NA
IGHVII-40-1	0	NA	NA	NA	NA	NA
IGHVII-43-1D	0	NA	NA	NA	NA	NA
IGHVII-44-2	0	NA	NA	NA	NA	NA
IGHVII-44-2D	1.27997344802969	1.00229337818919	1.52668781076351	0.656514954218398	0.511492848935694	NA
IGHVII-44-3	0.144312796643805	-1.02034460938625	3.5338115409304	-0.288737697969487	0.772782111961124	NA
IGHVII-46-1	0	NA	NA	NA	NA	NA
IGHVII-49-1	0	NA	NA	NA	NA	NA
IGHVII-51-2	0	NA	NA	NA	NA	NA
IGHVII-53-1	0	NA	NA	NA	NA	NA
IGHVII-60-1	0	NA	NA	NA	NA	NA
IGHVII-62-1	0	NA	NA	NA	NA	NA
IGHVII-65-1	0	NA	NA	NA	NA	NA
IGHVII-67-1	0	NA	NA	NA	NA	NA
IGHVII-74-1	0	NA	NA	NA	NA	NA
IGHVII-78-1	0	NA	NA	NA	NA	NA
IGHVIII-11-1	0	NA	NA	NA	NA	NA
IGHVIII-13-1	0	NA	NA	NA	NA	NA
IGHVIII-2-1	0	NA	NA	NA	NA	NA
IGHVIII-20-2	0	NA	NA	NA	NA	NA
IGHVIII-22-2	0	NA	NA	NA	NA	NA
IGHVIII-25-1	0	NA	NA	NA	NA	NA
IGHVIII-26-1	0	NA	NA	NA	NA	NA
IGHVIII-38-1	0	NA	NA	NA	NA	NA
IGHVIII-44	0	NA	NA	NA	NA	NA
IGHVIII-47-1	0	NA	NA	NA	NA	NA
IGHVIII-5-1	0	NA	NA	NA	NA	NA
IGHVIII-5-2	0	NA	NA	NA	NA	NA
IGHVIII-51-1	0	NA	NA	NA	NA	NA
IGHVIII-67-2	0	NA	NA	NA	NA	NA
IGHVIII-67-3	0	NA	NA	NA	NA	NA
IGHVIII-67-4	0	NA	NA	NA	NA	NA
IGHVIII-76-1	0	NA	NA	NA	NA	NA
IGHVIII-82	0	NA	NA	NA	NA	NA
IGHVIV-44-1	0	NA	NA	NA	NA	NA
IGJP1	0	NA	NA	NA	NA	NA
IGKC	0.396045190998009	0.612507478857871	3.45006556528354	0.177535025716977	0.859088155634455	NA
IGKJ1	0	NA	NA	NA	NA	NA
IGKJ2	0	NA	NA	NA	NA	NA
IGKJ3	0	NA	NA	NA	NA	NA
IGKJ4	0	NA	NA	NA	NA	NA
IGKJ5	0	NA	NA	NA	NA	NA
IGKV1-12	0	NA	NA	NA	NA	NA
IGKV1-13	0	NA	NA	NA	NA	NA
IGKV1-16	0	NA	NA	NA	NA	NA
IGKV1-17	0	NA	NA	NA	NA	NA
IGKV1-22	0	NA	NA	NA	NA	NA
IGKV1-27	0	NA	NA	NA	NA	NA
IGKV1-32	0	NA	NA	NA	NA	NA
IGKV1-33	0	NA	NA	NA	NA	NA
IGKV1-35	0	NA	NA	NA	NA	NA
IGKV1-37	0	NA	NA	NA	NA	NA
IGKV1-39	0	NA	NA	NA	NA	NA
IGKV1-5	0	NA	NA	NA	NA	NA
IGKV1-6	0	NA	NA	NA	NA	NA
IGKV1-8	0	NA	NA	NA	NA	NA
IGKV1-9	0.144312796643805	-1.02034460938625	3.5338115409304	-0.288737697969486	0.772782111961124	NA
IGKV1D-12	0	NA	NA	NA	NA	NA
IGKV1D-13	0	NA	NA	NA	NA	NA
IGKV1D-16	0	NA	NA	NA	NA	NA
IGKV1D-17	0	NA	NA	NA	NA	NA
IGKV1D-22	0	NA	NA	NA	NA	NA
IGKV1D-27	0	NA	NA	NA	NA	NA
IGKV1D-32	0	NA	NA	NA	NA	NA
IGKV1D-33	0.362440111045064	-0.991652490473079	2.96179322210521	-0.334814896283754	0.737764722832847	NA
IGKV1D-35	0	NA	NA	NA	NA	NA
IGKV1D-37	0	NA	NA	NA	NA	NA
IGKV1D-39	0	NA	NA	NA	NA	NA
IGKV1D-42	0	NA	NA	NA	NA	NA
IGKV1D-43	0	NA	NA	NA	NA	NA
IGKV1D-8	0	NA	NA	NA	NA	NA
IGKV1OR-2	0	NA	NA	NA	NA	NA
IGKV1OR-3	0	NA	NA	NA	NA	NA
IGKV1OR1-1	3.63505417780916	5.43780122997225e-06	1.18193044292826	4.6007793965438e-06	0.999996329109152	NA
IGKV1OR10-1	0	NA	NA	NA	NA	NA
IGKV1OR2-1	0.132716685856428	0.422327911013026	3.5338115409304	0.119510592492387	0.904870848586398	NA
IGKV1OR2-108	0.13725414207234	0.422327911013026	3.5338115409304	0.119510592492387	0.904870848586398	NA
IGKV1OR2-11	0	NA	NA	NA	NA	NA
IGKV1OR2-118	0	NA	NA	NA	NA	NA
IGKV1OR2-2	0	NA	NA	NA	NA	NA
IGKV1OR2-3	0	NA	NA	NA	NA	NA
IGKV1OR2-6	0	NA	NA	NA	NA	NA
IGKV1OR2-9	0	NA	NA	NA	NA	NA
IGKV1OR22-1	0	NA	NA	NA	NA	NA
IGKV1OR22-5	0	NA	NA	NA	NA	NA
IGKV1OR9-1	0	NA	NA	NA	NA	NA
IGKV1OR9-2	0.237743144613953	-0.299006097143266	3.5338115409304	-0.0846129154540433	0.932569130845244	NA
IGKV2-10	0	NA	NA	NA	NA	NA
IGKV2-14	0	NA	NA	NA	NA	NA
IGKV2-18	0	NA	NA	NA	NA	NA
IGKV2-19	0	NA	NA	NA	NA	NA
IGKV2-23	0	NA	NA	NA	NA	NA
IGKV2-24	0	NA	NA	NA	NA	NA
IGKV2-26	0	NA	NA	NA	NA	NA
IGKV2-28	0	NA	NA	NA	NA	NA
IGKV2-29	0	NA	NA	NA	NA	NA
IGKV2-30	0	NA	NA	NA	NA	NA
IGKV2-36	0	NA	NA	NA	NA	NA
IGKV2-38	0	NA	NA	NA	NA	NA
IGKV2-4	0	NA	NA	NA	NA	NA
IGKV2-40	0	NA	NA	NA	NA	NA
IGKV2D-10	0	NA	NA	NA	NA	NA
IGKV2D-14	0	NA	NA	NA	NA	NA
IGKV2D-18	0	NA	NA	NA	NA	NA
IGKV2D-19	0	NA	NA	NA	NA	NA
IGKV2D-23	0	NA	NA	NA	NA	NA
IGKV2D-24	0	NA	NA	NA	NA	NA
IGKV2D-26	0	NA	NA	NA	NA	NA
IGKV2D-28	0.121536906853329	-1.02034460938625	3.5338115409304	-0.288737697969486	0.772782111961124	NA
IGKV2D-29	0	NA	NA	NA	NA	NA
IGKV2D-30	0	NA	NA	NA	NA	NA
IGKV2D-36	0	NA	NA	NA	NA	NA
IGKV2D-38	0	NA	NA	NA	NA	NA
IGKV2D-40	0	NA	NA	NA	NA	NA
IGKV2OR2-1	0	NA	NA	NA	NA	NA
IGKV2OR2-10	0	NA	NA	NA	NA	NA
IGKV2OR2-2	0	NA	NA	NA	NA	NA
IGKV2OR2-7	0	NA	NA	NA	NA	NA
IGKV2OR2-7D	0	NA	NA	NA	NA	NA
IGKV2OR2-8	0	NA	NA	NA	NA	NA
IGKV2OR22-3	0	NA	NA	NA	NA	NA
IGKV2OR22-4	0	NA	NA	NA	NA	NA
IGKV3-11	0	NA	NA	NA	NA	NA
IGKV3-15	0	NA	NA	NA	NA	NA
IGKV3-20	0	NA	NA	NA	NA	NA
IGKV3-25	0	NA	NA	NA	NA	NA
IGKV3-31	0	NA	NA	NA	NA	NA
IGKV3-34	0	NA	NA	NA	NA	NA
IGKV3-7	0	NA	NA	NA	NA	NA
IGKV3D-11	0	NA	NA	NA	NA	NA
IGKV3D-15	0	NA	NA	NA	NA	NA
IGKV3D-20	0	NA	NA	NA	NA	NA
IGKV3D-25	0	NA	NA	NA	NA	NA
IGKV3D-31	0	NA	NA	NA	NA	NA
IGKV3D-34	0	NA	NA	NA	NA	NA
IGKV3D-7	0	NA	NA	NA	NA	NA
IGKV3OR2-268	0	NA	NA	NA	NA	NA
IGKV3OR2-5	0	NA	NA	NA	NA	NA
IGKV3OR22-2	0	NA	NA	NA	NA	NA
IGKV4-1	0.146973233589241	-1.02034460938625	3.5338115409304	-0.288737697969486	0.772782111961124	NA
IGKV5-2	0	NA	NA	NA	NA	NA
IGKV6-21	0	NA	NA	NA	NA	NA
IGKV6D-21	0	NA	NA	NA	NA	NA
IGKV6D-41	0	NA	NA	NA	NA	NA
IGKV7-3	0	NA	NA	NA	NA	NA
IGLC1	0.121536906853329	-1.02034460938625	3.5338115409304	-0.288737697969486	0.772782111961124	NA
IGLC2	0	NA	NA	NA	NA	NA
IGLC3	0	NA	NA	NA	NA	NA
IGLC4	0	NA	NA	NA	NA	NA
IGLC5	0	NA	NA	NA	NA	NA
IGLC6	0	NA	NA	NA	NA	NA
IGLC7	0	NA	NA	NA	NA	NA
IGLCOR22-1	1.71027947858468	-1.26665758798546	1.4105181816118	-0.898008692477864	0.369180915277481	NA
IGLCOR22-2	0.277029482500233	-0.299006097143267	3.5338115409304	-0.0846129154540434	0.932569130845244	NA
IGLJ1	0	NA	NA	NA	NA	NA
IGLJ2	0	NA	NA	NA	NA	NA
IGLJ3	0	NA	NA	NA	NA	NA
IGLJ4	0	NA	NA	NA	NA	NA
IGLJ5	0	NA	NA	NA	NA	NA
IGLJ6	0	NA	NA	NA	NA	NA
IGLJ7	0	NA	NA	NA	NA	NA
IGLJCOR18	0	NA	NA	NA	NA	NA
IGLL1	3.85753267729408	-1.71133350845529	0.914456174901572	-1.87142211450373	0.061286596044232	NA
IGLL4P	0	NA	NA	NA	NA	NA
IGLL5	0.13725414207234	0.422327911013026	3.5338115409304	0.119510592492387	0.904870848586398	NA
IGLV1-36	0.121536906853329	-1.02034460938625	3.5338115409304	-0.288737697969487	0.772782111961124	NA
IGLV1-40	0	NA	NA	NA	NA	NA
IGLV1-41	0.938231198978567	-2.62407483143776	1.79333444870903	-1.46323784351924	0.143402308979833	NA
IGLV1-44	0	NA	NA	NA	NA	NA
IGLV1-47	0.724141326007915	0.727673476914552	1.83287731403508	0.397011557370732	0.691358937974461	NA
IGLV1-50	1.48761529681199	-0.368291204390725	1.40353841451568	-0.262401941109543	0.793011576311428	NA
IGLV1-62	0	NA	NA	NA	NA	NA
IGLV10-54	0	NA	NA	NA	NA	NA
IGLV10-67	0	NA	NA	NA	NA	NA
IGLV11-55	0.144312796643805	-1.02034460938625	3.5338115409304	-0.288737697969487	0.772782111961124	NA
IGLV2-11	0	NA	NA	NA	NA	NA
IGLV2-14	0	NA	NA	NA	NA	NA
IGLV2-18	0	NA	NA	NA	NA	NA
IGLV2-23	0.13725414207234	0.422327911013026	3.5338115409304	0.119510592492387	0.904870848586398	NA
IGLV2-28	0	NA	NA	NA	NA	NA
IGLV2-33	0	NA	NA	NA	NA	NA
IGLV2-34	0	NA	NA	NA	NA	NA
IGLV2-5	0	NA	NA	NA	NA	NA
IGLV2-8	0	NA	NA	NA	NA	NA
IGLV3-1	0	NA	NA	NA	NA	NA
IGLV3-10	0.144312796643805	-1.02034460938625	3.5338115409304	-0.288737697969487	0.772782111961124	NA
IGLV3-12	0	NA	NA	NA	NA	NA
IGLV3-13	0	NA	NA	NA	NA	NA
IGLV3-15	0	NA	NA	NA	NA	NA
IGLV3-16	0	NA	NA	NA	NA	NA
IGLV3-17	0	NA	NA	NA	NA	NA
IGLV3-19	0	NA	NA	NA	NA	NA
IGLV3-2	0.146973233589241	-1.02034460938625	3.5338115409304	-0.288737697969486	0.772782111961124	NA
IGLV3-21	0	NA	NA	NA	NA	NA
IGLV3-22	0	NA	NA	NA	NA	NA
IGLV3-24	0	NA	NA	NA	NA	NA
IGLV3-25	0	NA	NA	NA	NA	NA
IGLV3-26	0	NA	NA	NA	NA	NA
IGLV3-27	0	NA	NA	NA	NA	NA
IGLV3-29	0	NA	NA	NA	NA	NA
IGLV3-30	0	NA	NA	NA	NA	NA
IGLV3-31	0	NA	NA	NA	NA	NA
IGLV3-32	0	NA	NA	NA	NA	NA
IGLV3-4	0	NA	NA	NA	NA	NA
IGLV3-6	0	NA	NA	NA	NA	NA
IGLV3-7	0	NA	NA	NA	NA	NA
IGLV3-9	0.415483374031812	-2.32440741584268	3.31253175676914	-0.701701171948848	0.482865542003336	NA
IGLV4-3	0	NA	NA	NA	NA	NA
IGLV4-60	0	NA	NA	NA	NA	NA
IGLV4-69	0	NA	NA	NA	NA	NA
IGLV5-37	0	NA	NA	NA	NA	NA
IGLV5-45	0	NA	NA	NA	NA	NA
IGLV5-48	0	NA	NA	NA	NA	NA
IGLV6-57	0.355659138512474	-0.991581011002126	2.97845538810561	-0.332917865737382	0.739196283074022	NA
IGLV7-35	0	NA	NA	NA	NA	NA
IGLV7-43	0	NA	NA	NA	NA	NA
IGLV7-46	0.13725414207234	0.422327911013026	3.5338115409304	0.119510592492387	0.904870848586398	NA
IGLV8-61	0	NA	NA	NA	NA	NA
IGLV8OR8-1	0	NA	NA	NA	NA	NA
IGLV9-49	0.121536906853329	-1.02034460938625	3.5338115409304	-0.288737697969486	0.772782111961124	NA
IGLVI-20	0	NA	NA	NA	NA	NA
IGLVI-38	0	NA	NA	NA	NA	NA
IGLVI-42	0	NA	NA	NA	NA	NA
IGLVI-56	0	NA	NA	NA	NA	NA
IGLVI-63	0	NA	NA	NA	NA	NA
IGLVI-68	0	NA	NA	NA	NA	NA
IGLVI-70	0	NA	NA	NA	NA	NA
IGLVIV-53	0	NA	NA	NA	NA	NA
IGLVIV-59	0	NA	NA	NA	NA	NA
IGLVIV-64	0	NA	NA	NA	NA	NA
IGLVIV-65	0	NA	NA	NA	NA	NA
IGLVIV-66-1	0	NA	NA	NA	NA	NA
IGLVIVOR22-2	0.86702240921901	-0.909473525029117	2.38482715945198	-0.381358255429341	0.702937432069214	NA
IGLVV-58	0	NA	NA	NA	NA	NA
IGLVV-66	0	NA	NA	NA	NA	NA
IGLVVI-22-1	0	NA	NA	NA	NA	NA
IGLVVI-25-1	0	NA	NA	NA	NA	NA
IGLVVII-41-1	0	NA	NA	NA	NA	NA
IGSF23	0.31034298795784	0.0829071311188407	3.5338115409304	0.0234611071242958	0.981282461957547	NA
IHH	4.15897317206435	0.455507863592259	0.870618399535363	0.523200364057729	0.600834828118493	NA
IL10	4.66223308210871	0.271329697225062	0.790844561580575	0.343088528904826	0.731531860588632	NA
IL13	2.85169780718705	-0.648361298686809	0.942658094606223	-0.687801125770473	0.491578027100496	NA
IL13RA2	1.51384884108142	-0.129504395832333	1.41866743704899	-0.0912859437316186	0.927265386630432	NA
IL17A	0	NA	NA	NA	NA	NA
IL17C	1.17602761652724	-2.05721759123899	1.60794015912034	-1.2794117862971	0.200752085531005	NA
IL18RAP	4.96655189738179	1.98682930359335	0.913546516445171	2.1748529142496	0.029641140353716	NA
IL19	1.56346903840871	0.477487465117857	1.29379933436162	0.36905836356258	0.712084222676196	NA
IL1A	1.61175653849904	0.891452928699849	1.38721628565851	0.642619999430497	0.520470702708696	NA
IL1B	0.71840704852759	-3.04530347508703	2.0858002139642	-1.4600168581339	0.144285440815967	NA
IL1F10	0	NA	NA	NA	NA	NA
IL1R2	2.08726432531338	1.32856694325668	1.30980036380235	1.01432781664517	0.31042635510142	NA
IL1RAPL1	4.88622066656533	0.101759876354358	0.795019841927888	0.127996649879322	0.898151624243663	NA
IL1RAPL2	0.143352320634433	-1.02034460938625	3.5338115409304	-0.288737697969486	0.772782111961124	NA
IL1RL1	3.87171836835714	-0.587519154266352	0.798751554584853	-0.735546805378941	0.46200654553082	NA
IL1RL2	0.244525649901489	-0.299028466514757	3.5338115409304	-0.0846192455515123	0.932564098207039	NA
IL1RN	0.143352320634433	-1.02034460938625	3.5338115409304	-0.288737697969486	0.772782111961124	NA
IL2	0.0907699110247121	0.422327911013026	3.5338115409304	0.119510592492387	0.904870848586398	NA
IL20	1.50371662188249	-1.16001409525324	1.48539924332437	-0.780944315453598	0.43483524633245	NA
IL20RA	0.181539822049424	1.04294930127681	3.52606264330788	0.295782975738171	0.767395824979005	NA
IL21	0.22348659688114	1.13173563152507	3.52202863050307	0.321330616600755	0.74795985694831	NA
IL22	0.291286030233046	-1.79329930721888	3.52793080718295	-0.50831476160691	0.611232619394231	NA
IL22RA1	3.88493594853389	-1.12782905583687	0.92266793750425	-1.22235639713196	0.221572880582482	NA
IL22RA2	0	NA	NA	NA	NA	NA
IL23R	2.56175570463839	0.593857476130922	1.17912289017269	0.503643412472427	0.614511980033995	NA
IL24	0.966666116127217	-1.89663068552704	2.098713350581	-0.90371116427214	0.366148577651784	NA
IL25	0	NA	NA	NA	NA	NA
IL26	0.144312796643805	-1.02034460938625	3.5338115409304	-0.288737697969487	0.772782111961124	NA
IL27	0.288472869128623	-0.0781086096418007	3.5338115409304	-0.0221032187871671	0.982365618883547	NA
IL3	0.13725414207234	0.422327911013026	3.5338115409304	0.119510592492387	0.904870848586398	NA
IL31	1.85105429245544	-0.168004318646297	1.33055213662673	-0.126266618211766	0.899520879538674	NA
IL34	3.89283287551451	-0.559003899574359	1.01077635077321	-0.553044102334546	0.580233211293073	NA
IL36A	0	NA	NA	NA	NA	NA
IL36B	0	NA	NA	NA	NA	NA
IL36G	2.17377563449067	-1.12278016379051	1.22944700923209	-0.913239981356985	0.361116340546046	NA
IL36RN	0.325574936810263	1.67892620488256	3.0017765370568	0.55931085614012	0.57594958759761	NA
IL37	1.71130623878954	-1.33264479529642	1.38274675871609	-0.963766349041242	0.335163081315968	NA
IL4	0.381080821266818	-0.957172460782513	3.46102834449635	-0.276557244122137	0.782120098791765	NA
IL5	4.40772463234427	-1.07941214408421	0.944810494025838	-1.14246417764141	0.253261127979452	NA
IL6	4.89556622274867	-0.436580503915226	0.819520116387864	-0.532727013266628	0.594222563877941	NA
IL6RP1	0	NA	NA	NA	NA	NA
IL6STP1	0.0907699110247121	0.422327911013026	3.5338115409304	0.119510592492387	0.904870848586398	NA
IL7	3.52048273836475	0.347856788309401	0.872851684883537	0.398529090719249	0.690240219097319	NA
IL9	0.121536906853329	-1.02034460938625	3.5338115409304	-0.288737697969486	0.772782111961124	NA
IL9RP2	0.143352320634433	-1.02034460938625	3.5338115409304	-0.288737697969487	0.772782111961124	NA
IL9RP4	0.0907699110247121	0.422327911013026	3.5338115409304	0.119510592492387	0.904870848586398	NA
ILDR1	4.16703500759152	0.376485380799455	0.884973176303694	0.425420104112011	0.670530453020735	NA
ILF2P1	0.642307677669625	1.52908765468179	2.21843226952323	0.689264971344115	0.490656537098455	NA
ILF2P2	0.144312796643805	-1.02034460938625	3.5338115409304	-0.288737697969487	0.772782111961124	NA
IMMP1LP1	0.335294028171255	0.354558263201532	3.0267407242436	0.117141934345942	0.906747579666878	NA
IMMP1LP2	0.121536906853329	-1.02034460938625	3.5338115409304	-0.288737697969486	0.772782111961124	NA
IMMP1LP3	0	NA	NA	NA	NA	NA
IMMTP1	0.72148147790696	2.80555649920207	2.32823880287019	1.20501234484343	0.228198536278615	NA
IMP3P1	0	NA	NA	NA	NA	NA
IMP3P2	0	NA	NA	NA	NA	NA
IMPA1P1	1.35553067268759	-0.117165047843854	1.66799666766235	-0.0702429747704818	0.944000269857332	NA
IMPDH1P10	0	NA	NA	NA	NA	NA
IMPDH1P11	0.0975508835573017	0.422327911013026	3.5338115409304	0.119510592492387	0.904870848586398	NA
IMPDH1P4	3.31224294394559	-2.31337873972179	0.977391546490113	-2.3668904729423	0.017938240548009	NA
IMPDH1P6	2.18253251214957	-1.59674042686141	1.25550811373014	-1.27178821817206	0.20344837619746	NA
IMPG1	4.0798355505522	-1.23847089655558	0.994303564378022	-1.24556618413642	0.212923703442449	NA
INGX	5.00162888780946	0.119458413771652	0.8365296137206	0.142802372817791	0.886446263052355	NA
INMT-FAM188B	4.40805075817596	1.61169111566721	3.27466936368018	0.492169112870663	0.622599797520764	NA
INS	0	NA	NA	NA	NA	NA
INS-IGF2	0.89902815227571	-0.801593696494045	1.7106158801976	-0.468599470970333	0.639355955511048	NA
INSL4	0.49799488102582	2.26269552136184	2.65253373379689	0.853031760739561	0.393641691480883	NA
INSL5	0.644551193986303	1.53648844633998	2.21771906226589	0.692823754136881	0.488420163129782	NA
INSL6	4.51299958689419	0.245145997147696	0.854911481551856	0.286750151843441	0.774303633716023	NA
INTS6P1	0.414283624572573	0.585691639858567	2.87638961330413	0.203620412599731	0.838650140373592	NA
IPMKP1	0.244524117146543	-0.299006097143266	3.5338115409304	-0.0846129154540432	0.932569130845244	NA
IPO7P1	1.38772027323355	-0.0283963822315161	1.46859843666898	-0.0193357023421078	0.984573302896568	NA
IPO7P2	1.2890201296224	0.433093943015188	1.3851299833138	0.312673863270975	0.754528454693383	NA
IPO8P1	2.77956879651794	1.69277092469207	1.20661400848667	1.40291005473667	0.160643662181124	NA
IPPKP1	0.143352320634433	-1.02034460938625	3.5338115409304	-0.288737697969487	0.772782111961124	NA
IQCA1	2.47220718964354	0.471586255539085	1.23096401944896	0.383103200490125	0.701643246690938	NA
IQCB2P	1.22155182658088	-2.99768031993952	1.8763830528863	-1.59758441397582	0.110135497414788	NA
IQCF1	1.53703661434607	-0.976749294394499	1.50369227993838	-0.64956727345473	0.515971778343772	NA
IQCF2	0.511583954149228	-2.638310635074	3.09865099209156	-0.851438462029945	0.394525833833532	NA
IQCF4	0.596628563918755	-2.84927498227385	2.47672515746819	-1.15042033375496	0.249970789185083	NA
IQCF5	0.0907699110247121	0.422327911013026	3.5338115409304	0.119510592492387	0.904870848586398	NA
IQCF6	0.286704641268867	-1.791247107083	3.52802864425277	-0.507718980683724	0.611650435370173	NA
IQCJ	0.303611121283248	-1.71690913809099	3.52179793195111	-0.487509269772273	0.625897475310599	NA
IQSEC3P1	1.09789986580148	0.0676398435758828	1.73246856250419	0.0390424652082072	0.968856532066777	NA
IRF5P1	0	NA	NA	NA	NA	NA
IRGC	3.11542168780338	-1.66228163591599	0.980508595307642	-1.69532591949837	0.0900136104621777	NA
IRX1	0.146973233589241	-1.02034460938625	3.5338115409304	-0.288737697969486	0.772782111961124	NA
IRX1P1	0	NA	NA	NA	NA	NA
IRX2	0.293946467178483	-1.79329930721888	3.52793080718295	-0.50831476160691	0.611232619394231	NA
ISCA1P2	0.570376735839772	0.0555341821662977	2.3145378851379	0.0239936371415191	0.980857684072955	NA
ISCA1P3	0.121536906853329	-1.02034460938625	3.5338115409304	-0.288737697969486	0.772782111961124	NA
ISCA1P4	0	NA	NA	NA	NA	NA
ISCA1P6	0	NA	NA	NA	NA	NA
ISCA2P1	0.388836913790348	-1.06536951932144	2.9135289359573	-0.365662927240293	0.714616612830403	NA
ISCUP1	0	NA	NA	NA	NA	NA
ISLR	1.76391137616102	-1.23616903644584	1.25568463410421	-0.984458201423889	0.324890273450572	NA
ISX	1.01216708482382	2.37021192351676	1.8248824660773	1.29882990689898	0.194002308659833	NA
ITGB1BP2	4.71878685862479	0.653140509852117	0.728139408421074	0.896999259068276	0.369719312391301	NA
ITGB6	3.28729404067291	-0.444499616590267	1.29890939587555	-0.342209870836021	0.73219295734219	NA
ITGB7	1.60372341818185	-3.12891973420174	1.75392766494283	-1.78395027157732	0.0744317460465287	NA
ITIH2	3.7771142397069	0.261266446889161	1.12400433331483	0.232442561959394	0.816194294358286	NA
ITLN1	0.660007491178355	-2.03617464357731	2.51468273844094	-0.809714327955226	0.418104381259169	NA
ITLN2	0.804530837955052	-2.30262812352502	2.11909417078767	-1.0866096255973	0.277209369276759	NA
ITM2A	5.0313101528782	0.358289045362665	0.908481248246074	0.394382433379205	0.693298711168595	NA
ITM2BP1	0	NA	NA	NA	NA	NA
IVL	0.132716685856428	0.422327911013026	3.5338115409304	0.119510592492387	0.904870848586398	NA
IZUMO1R	0.685271030908655	-2.01555611958724	2.16383842563594	-0.931472560847458	0.351609171883123	NA
IZUMO3	0	NA	NA	NA	NA	NA
JAML	0.817125412578243	-0.230261299604315	2.42567346843277	-0.0949267502822987	0.924373008804795	NA
JCHAIN	1.18671572271246	1.47390795028223	1.48009926952197	0.995816956762808	0.31933908982377	NA
JKAMPP1	0	NA	NA	NA	NA	NA
JPH2	1.64182483215159	-0.142417324388277	1.26963974751412	-0.112171444433054	0.910687470290973	NA
JTBP1	0.475486289227907	-0.446870769626618	3.27781930015246	-0.136331728111379	0.891559042630328	NA
KAAG1	0.144312796643805	-1.02034460938625	3.5338115409304	-0.288737697969487	0.772782111961124	NA
KANK1P1	0.144312796643805	-1.02034460938625	3.5338115409304	-0.288737697969487	0.772782111961124	NA
KANK4	5.21828728426838	0.438825688260201	0.719372352166307	0.610011890141076	0.541853931216027	NA
KARSP1	1.08924187399842	0.0353389682862877	1.47508638954326	0.0239572194122338	0.980886732866759	NA
KARSP2	0.143352320634433	-1.02034460938625	3.5338115409304	-0.288737697969486	0.772782111961124	NA
KARSP3	1.65169295746021	-0.516422421700094	1.18696090551736	-0.435079554262994	0.663504683510934	NA
KATNBL1P1	0	NA	NA	NA	NA	NA
KATNBL1P2	0	NA	NA	NA	NA	NA
KATNBL1P3	0.235082707668517	-0.299006097143267	3.5338115409304	-0.0846129154540434	0.932569130845244	NA
KATNBL1P4	0	NA	NA	NA	NA	NA
KATNBL1P5	0	NA	NA	NA	NA	NA
KATNBL1P6	0.872780183501935	0.776572346510378	2.37519191138282	0.326951410868633	0.743704635718377	NA
KB-1027C11.4	1.02819414984213	0.803687175032972	2.72290047890249	0.295158483117573	0.76787281552432	NA
KB-1073A2.1	0	NA	NA	NA	NA	NA
KB-1090H4.2	0.0907699110247121	0.422327911013026	3.5338115409304	0.119510592492387	0.904870848586398	NA
KB-1125A3.10	0.0907699110247121	0.422327911013026	3.5338115409304	0.119510592492387	0.904870848586398	NA
KB-1125A3.13	0	NA	NA	NA	NA	NA
KB-1125A3.14	0	NA	NA	NA	NA	NA
KB-1183D5.16	0	NA	NA	NA	NA	NA
KB-1205A7.1	0.132716685856428	0.422327911013026	3.5338115409304	0.119510592492387	0.904870848586398	NA
KB-1247B1.1	0	NA	NA	NA	NA	NA
KB-1269D1.8	0.309857701435343	0.35400609195027	3.10000067391751	0.114195488707074	0.909082828006549	NA
KB-1396H2.2	0.374580366057535	0.447725096957114	2.93422091127452	0.152587385372643	0.878723673514066	NA
KB-1410C5.1	0	NA	NA	NA	NA	NA
KB-1410C5.4	0	NA	NA	NA	NA	NA
KB-1433G4.1	0	NA	NA	NA	NA	NA
KB-1517D11.2	0	NA	NA	NA	NA	NA
KB-1562D12.2	0	NA	NA	NA	NA	NA
KB-1562D12.3	0.234122231659145	-0.299006097143266	3.5338115409304	-0.0846129154540432	0.932569130845244	NA
KB-1572G7.4	0	NA	NA	NA	NA	NA
KB-1572G7.5	1.7946887872642	0.246957736467727	1.4456939380165	0.170822972949969	0.864362964770547	NA
KB-1582A10.1	0	NA	NA	NA	NA	NA
KB-1582A10.2	0	NA	NA	NA	NA	NA
KB-1589B1.4	0	NA	NA	NA	NA	NA
KB-1592A4.16	0	NA	NA	NA	NA	NA
KB-1907C4.2	0	NA	NA	NA	NA	NA
KB-226F1.4	1.33422190920721	1.8678885890124	1.85338403236302	1.0078259855465	0.313538008677391	NA
KB-226F1.5	0	NA	NA	NA	NA	NA
KB-288A10.17	0	NA	NA	NA	NA	NA
KB-288A10.19	0	NA	NA	NA	NA	NA
KB-67B5.12	0	NA	NA	NA	NA	NA
KBTBD13	0.121536906853329	-1.02034460938625	3.5338115409304	-0.288737697969487	0.772782111961124	NA
KCNA10	0	NA	NA	NA	NA	NA
KCNA4	1.94505207236757	0.999204701376864	1.48161349507273	0.674403077928104	0.500055086442609	NA
KCNA5	0	NA	NA	NA	NA	NA
KCNA6	1.61670556948166	-4.28093708044922	2.79179818917334	-1.53339775670419	0.12517788114114	NA
KCNC2	0.254253592709757	-0.299006097143266	3.5338115409304	-0.0846129154540432	0.932569130845244	NA
KCNE1B	1.09690629196685	-2.09996013002499	2.04203488346803	-1.02836643341694	0.303777491853061	NA
KCNE5	1.88677669762659	-0.439360678908446	1.32496838067612	-0.331600878418127	0.740190656196639	NA
KCNG2	3.33437373904274	0.231129974228007	0.896988691929751	0.257673230785956	0.796659107354184	NA
KCNH1	2.63227929081398	-0.306075978820312	1.0373824385256	-0.295046424012467	0.767958416131306	NA
KCNH5	4.49574590350435	0.39754708295295	0.835895036269878	0.475594501346695	0.634363293525803	NA
KCNH7	2.18445114331701	-0.360011518943531	1.0710753774741	-0.336121552707653	0.736779206278241	NA
KCNIP1	3.09895903498112	-0.452078703977683	0.94715167054396	-0.477303390826571	0.633146096754158	NA
KCNJ13	3.35502275888576	-0.395553982493761	0.906198989100711	-0.436497929540066	0.662475501100105	NA
KCNJ18	0	NA	NA	NA	NA	NA
KCNJ9	2.60440426610741	-0.505336364048588	1.02508681487879	-0.49296933363477	0.622034255809939	NA
KCNK10	4.64394438943044	0.165884212908335	0.899683949242967	0.184380540575296	0.853714934477358	NA
KCNK16	0.121536906853329	-1.02034460938625	3.5338115409304	-0.288737697969486	0.772782111961124	NA
KCNK17	0.495156796901492	-0.253000616268717	2.41881287510286	-0.104597019005845	0.916695580220132	NA
KCNK18	0.479329142776185	0.984012677941268	2.72725019979143	0.360807628877073	0.718243259416354	NA
KCNK4	4.02799929904201	-0.598655103288498	0.789989002028314	-0.757801819710702	0.448569632844279	NA
KCNMB2	2.13329590421896	-0.80957420315978	1.21984839935882	-0.663667881668996	0.506902900403699	NA
KCNMB3P1	0	NA	NA	NA	NA	NA
KCNS2	0.842760998880553	-1.12814105272069	2.15476919510176	-0.523555402260801	0.600587807492985	NA
KCNU1	0.739184588656092	0.229982623407273	2.6061396041596	0.0882464711561128	0.929680782717807	NA
KCTD10P1	0	NA	NA	NA	NA	NA
KCTD4	3.01931454021714	-1.26732545396303	1.01490631788925	-1.24871175952353	0.211770518193629	NA
KCTD9P1	0.269970827928768	1.33612729034336	3.51350032357746	0.380283810243943	0.703734751968414	NA
KCTD9P2	0.13725414207234	0.422327911013026	3.5338115409304	0.119510592492387	0.904870848586398	NA
KCTD9P3	0.331673115216447	0.354480879661889	3.03666930220947	0.116733448520051	0.907071283384103	NA
KCTD9P4	0.258791048925669	-0.299006097143266	3.5338115409304	-0.0846129154540432	0.932569130845244	NA
KCTD9P5	0.0907699110247121	0.422327911013026	3.5338115409304	0.119510592492387	0.904870848586398	NA
KCTD9P6	0.144312796643805	-1.02034460938625	3.5338115409304	-0.288737697969487	0.772782111961124	NA
KDELC1P1	0.51211219016875	-0.354068099459044	2.73266141587448	-0.129568960648474	0.896907462001747	NA
KDF1	3.8830823391527	-0.822466481411109	0.962535460783526	-0.85447914899842	0.39283955766566	NA
KDM4E	1.12252588568708	-2.84514924938615	1.97902403652481	-1.43765269995521	0.150532620051091	NA
KDM5D	4.39701932861896	-1.20699721931324	0.921949668877756	-1.30917908000602	0.190473696855104	NA
KEL	3.57270034613407	-0.135480151320588	1.04270059503961	-0.129931978522983	0.896620243538005	NA
KERA	0	NA	NA	NA	NA	NA
KHDC1L	1.4060307171254	-1.73707246574386	1.53393693235805	-1.13242756537164	0.257454721292838	NA
KHDC1P1	0.505792431679497	-1.58299345269158	2.68359034866808	-0.589878948356351	0.55527180862245	NA
KHDC3L	1.24651750473793	-2.14528207529988	1.71497359546517	-1.25091259770562	0.210966367180735	NA
KHDRBS2	1.07446979542769	0.61085203206068	1.51574152550558	0.403005408100124	0.686944246007062	NA
KHSRPP1	3.00521011459083	0.739243712446531	1.0891037490829	0.678763352957901	0.497287817397162	NA
KIF18BP1	0	NA	NA	NA	NA	NA
KIF2B	0	NA	NA	NA	NA	NA
KIF4CP	0	NA	NA	NA	NA	NA
KIR2DL1	0	NA	NA	NA	NA	NA
KIR2DL2	0	NA	NA	NA	NA	NA
KIR2DL3	0	NA	NA	NA	NA	NA
KIR2DL4	0	NA	NA	NA	NA	NA
KIR2DL5A	0	NA	NA	NA	NA	NA
KIR2DL5B	0	NA	NA	NA	NA	NA
KIR2DP1	0	NA	NA	NA	NA	NA
KIR2DS1	0	NA	NA	NA	NA	NA
KIR2DS2	0	NA	NA	NA	NA	NA
KIR2DS3	0	NA	NA	NA	NA	NA
KIR2DS4	0.132716685856428	0.422327911013026	3.5338115409304	0.119510592492387	0.904870848586398	NA
KIR2DS5	0	NA	NA	NA	NA	NA
KIR3DL1	0	NA	NA	NA	NA	NA
KIR3DL2	0	NA	NA	NA	NA	NA
KIR3DL3	0	NA	NA	NA	NA	NA
KIR3DP1	0	NA	NA	NA	NA	NA
KIR3DS1	0	NA	NA	NA	NA	NA
KISS1	2.02368854258409	0.236764679912826	1.19430731437442	0.198244352239309	0.842853887966589	NA
KL	4.96829575127818	0.425423571576275	0.72367600715882	0.587864689954976	0.556623118789401	NA
KLF17	2.12061431275919	0.57901966849786	1.24699763571185	0.464331007466045	0.642410611777152	NA
KLF17P1	0.254253592709757	-0.299006097143266	3.5338115409304	-0.0846129154540432	0.932569130845244	NA
KLF17P2	0	NA	NA	NA	NA	NA
KLF18	0.961884470621869	0.413077166188159	1.55375395785265	0.265857515020619	0.790348945977299	NA
KLF2P1	0	NA	NA	NA	NA	NA
KLF2P2	0.402687513785196	1.95338667506092	3.38201187704655	0.577581258161274	0.563546863327434	NA
KLF2P3	0	NA	NA	NA	NA	NA
KLF2P4	3.64576958521193	-0.756612069887914	1.08978758620477	-0.694274810491141	0.487509884819091	NA
KLF3P1	0.947617538842743	0.285715413348394	1.78414743947771	0.160141144743079	0.872769890575546	NA
KLF3P2	0	NA	NA	NA	NA	NA
KLF4P1	0.26851014044257	-1.71112233909475	3.52990638228226	-0.484750062404892	0.627853649911179	NA
KLF7P1	0.284227375661581	-0.299006097143266	3.5338115409304	-0.0846129154540432	0.932569130845244	NA
KLF8P1	0	NA	NA	NA	NA	NA
KLHDC9	0.378240765066523	0.652017904267817	2.93289471147484	0.222312073364523	0.824070954070336	NA
KLHL1	0.748700756866009	2.88303008274002	2.2721050162656	1.26888064684551	0.204483635796262	NA
KLHL10	4.71112612134167	-0.418962373789135	0.795169871867035	-0.526884114466541	0.598274065972792	NA
KLHL34	0.766772319460953	-1.45211768835829	2.46215695303468	-0.589774622843809	0.555341758347326	NA
KLHL38	4.55910087260858	0.484224754722276	0.776331362854656	0.623734629168824	0.532801876996872	NA
KLHL40	1.43007386432631	2.04791826407108	1.54820279765083	1.32277132374292	0.185911436324394	NA
KLK12	0	NA	NA	NA	NA	NA
KLK13	3.20331931636353	0.518727667521911	1.07222232755663	0.483787414410573	0.628536747906443	NA
KLK15	4.61892299575713	1.97836917566629	1.0020645088588	1.97429322980349	0.0483484102799366	NA
KLK2	4.5554100172357	-0.649909909083852	0.83316479850571	-0.78004964954049	0.435361651518363	NA
KLK3	0.132716685856428	0.422327911013026	3.5338115409304	0.119510592492387	0.904870848586398	NA
KLK5	0.132716685856428	0.422327911013026	3.5338115409304	0.119510592492387	0.904870848586398	NA
KLK6	2.34055099702839	0.54177036137145	1.12901807440096	0.479859776964958	0.631327104088116	NA
KLK9	0	NA	NA	NA	NA	NA
KLKP1	4.61872847351391	-1.12300927552082	0.83655172271326	-1.34242658885271	0.179457718361267	NA
KLRB1	1.47079266846457	0.146000276038282	1.36026671047728	0.107332095179375	0.914525523333276	NA
KLRC1	1.87737892452584	-0.501068779465435	1.51195924649457	-0.331403627860438	0.740339624947924	NA
KLRC2	2.53347353570502	0.28708839366133	1.05171391836272	0.272971944792993	0.784874781665023	NA
KLRC3	0.88403287735436	-1.7812325382806	2.37137917938089	-0.751137799373626	0.452569729241532	NA
KLRC4	0.28862559328761	-1.79329930721888	3.52793080718295	-0.50831476160691	0.611232619394231	NA
KLRC4-KLRK1	1.18825991383317	-0.420738959672828	1.7246367191901	-0.243958020255077	0.807263332690532	NA
KLRF1	0.13725414207234	0.422327911013026	3.5338115409304	0.119510592492387	0.904870848586398	NA
KLRF2	0.412822937086375	-2.31677311349221	2.79495705223483	-0.828911883150309	0.407154270685899	NA
KNCN	0.280273345645735	1.49419843655554	3.50330518661023	0.426511067967024	0.669735484814532	NA
KNG1	4.01611807766002	-1.03158074710387	0.871478276006793	-1.1837136684929	0.236526426423898	NA
KNOP1P1	0.356619614521846	-0.991591637803149	2.97595922410743	-0.33320068022792	0.73898280469102	NA
KNOP1P2	0.896927767425584	1.17257110022239	2.14372239371397	0.546978985553686	0.584393169493088	NA
KNOP1P3	0	NA	NA	NA	NA	NA
KNOP1P4	2.61627619062945	0.389790811286921	1.06493673345539	0.366022505414166	0.714348282230679	NA
KNOP1P5	0	NA	NA	NA	NA	NA
KPNA7	4.39735875819759	-1.3696050348558	0.789264580986091	-1.73529266085227	0.0826889810374114	NA
KPRP	0	NA	NA	NA	NA	NA
KRASP1	0.132716685856428	0.422327911013026	3.5338115409304	0.119510592492387	0.904870848586398	NA
KRBOX1	0.388860330809402	-0.807248437049017	2.8937632597682	-0.278961464564893	0.780274398058866	NA
KRR1P1	3.04839855813475	0.567821493505534	0.913098378383578	0.621862339204595	0.534032390843309	NA
KRT1	0	NA	NA	NA	NA	NA
KRT12	0.412822937086375	-2.31677311349221	2.79495705223483	-0.828911883150309	0.407154270685899	NA
KRT125P	0	NA	NA	NA	NA	NA
KRT126P	0	NA	NA	NA	NA	NA
KRT127P	0	NA	NA	NA	NA	NA
KRT128P	0	NA	NA	NA	NA	NA
KRT14	0.454140500577367	-0.435064223040471	2.80786360862557	-0.154944927418833	0.876864734362744	NA
KRT16	0.25545286868632	1.03367661715863	3.50968346881597	0.294521322604445	0.768359572489889	NA
KRT16P1	0	NA	NA	NA	NA	NA
KRT16P2	0	NA	NA	NA	NA	NA
KRT16P3	0	NA	NA	NA	NA	NA
KRT16P4	0	NA	NA	NA	NA	NA
KRT16P5	0	NA	NA	NA	NA	NA
KRT16P6	0.144312796643805	-1.02034460938625	3.5338115409304	-0.288737697969487	0.772782111961124	NA
KRT17P1	0.624971875177203	-1.16717882699688	2.57893740309309	-0.452581293984493	0.650850271062424	NA
KRT17P2	0.234819201566066	-0.405160569350431	3.5338115409304	-0.114652568383361	0.90872051085712	NA
KRT17P3	0.144312796643805	-1.02034460938625	3.5338115409304	-0.288737697969487	0.772782111961124	NA
KRT17P4	0.579224468352081	-2.82623955123932	2.98035430606407	-0.948289787388304	0.34298194850517	NA
KRT17P5	0.63732589721952	-1.28916737272758	2.21232976602279	-0.582719354287393	0.560082242019422	NA
KRT17P6	0	NA	NA	NA	NA	NA
KRT17P7	1.00245642934447	-2.32242327907895	1.92373722685653	-1.20724558773232	0.227337578712691	NA
KRT17P8	2.10741217249688	-2.52193269009816	1.47095298708547	-1.71448898247597	0.0864389587949064	NA
KRT18P1	0.258791048925669	-0.299006097143266	3.5338115409304	-0.0846129154540432	0.932569130845244	NA
KRT18P10	0.414283624572573	0.585691639858567	2.87638961330413	0.203620412599731	0.838650140373592	NA
KRT18P11	1.00303744373231	-0.411145244739495	1.80038830680622	-0.228364760638132	0.819362682604874	NA
KRT18P12	0	NA	NA	NA	NA	NA
KRT18P13	0.146973233589241	-1.02034460938625	3.5338115409304	-0.288737697969486	0.772782111961124	NA
KRT18P14	0.290325554223675	-1.79184369153159	3.52800019071435	-0.507892175359769	0.611528962414521	NA
KRT18P15	3.47650614048868	-1.32253120043463	0.979624164543943	-1.35003938071529	0.177003351190284	NA
KRT18P16	1.0906921774383	0.622590402564972	1.61060272274104	0.386557401011593	0.69908389987339	NA
KRT18P18	0.553514820775372	-2.73879594015389	2.54929001111098	-1.07433674796393	0.282671780463451	NA
KRT18P19	0.957303081657689	0.420974242946062	1.65226582504735	0.254786025689297	0.79888836904709	NA
KRT18P2	0	NA	NA	NA	NA	NA
KRT18P20	0.726801762953352	0.727624620660839	1.8315897479663	0.397263973260799	0.691172811292559	NA
KRT18P21	0.219087790410631	-0.299006097143266	3.5338115409304	-0.0846129154540433	0.932569130845244	NA
KRT18P22	0.422443026241159	0.787709328222661	2.80409843934306	0.280913578913871	0.77877668538579	NA
KRT18P23	0.398566389353562	-0.992022929065956	2.8799851801163	-0.344454178415563	0.730504750258677	NA
KRT18P24	0.365278195169392	1.82448462436839	3.47610465149734	0.524864699796218	0.599677250450691	NA
KRT18P25	0.276069006490861	-0.299006097143266	3.5338115409304	-0.0846129154540433	0.932569130845244	NA
KRT18P26	0.280606462706773	-0.299006097143266	3.5338115409304	-0.0846129154540432	0.932569130845244	NA
KRT18P27	0.195101767114603	1.10213038489957	3.52335076936322	0.312807454336646	0.754426951661177	NA
KRT18P28	0.264889227487762	-1.71112233909475	3.52990638228226	-0.484750062404892	0.627853649911178	NA
KRT18P29	0.332355909186943	1.7048422255881	3.48732254735838	0.488868523755998	0.624934781241465	NA
KRT18P3	0.475025435850881	-0.408317903762455	2.78935271895163	-0.146384464391409	0.883617890818494	NA
KRT18P31	4.54993232232901	-0.537230666892774	0.850728231467637	-0.631495049795125	0.527716884925789	NA
KRT18P32	0	NA	NA	NA	NA	NA
KRT18P33	0.40576428251491	-0.992092546913646	2.86540493407011	-0.346231185378901	0.729168979843713	NA
KRT18P35	0	NA	NA	NA	NA	NA
KRT18P36	0.143352320634433	-1.02034460938625	3.5338115409304	-0.288737697969487	0.772782111961124	NA
KRT18P37	0.235082707668517	-0.299006097143267	3.5338115409304	-0.0846129154540434	0.932569130845244	NA
KRT18P38	0.121536906853329	-1.02034460938625	3.5338115409304	-0.288737697969487	0.772782111961124	NA
KRT18P39	0.476946387869624	-0.408262196795279	2.78699322447625	-0.14648840664907	0.88353584134815	NA
KRT18P4	4.27044021214614	-0.111661038360704	0.764894258097425	-0.145982320011719	0.883935345485255	NA
KRT18P40	0.324892142683857	0.321614173309224	3.52606248556862	0.0912105711755019	0.92732527538534	NA
KRT18P41	0.431017437912672	-2.37163023911533	3.27866784624766	-0.723351785033543	0.469463785070235	NA
KRT18P42	0	NA	NA	NA	NA	NA
KRT18P43	0.121536906853329	-1.02034460938625	3.5338115409304	-0.288737697969486	0.772782111961124	NA
KRT18P44	0	NA	NA	NA	NA	NA
KRT18P45	0.0975508835573017	0.422327911013026	3.5338115409304	0.119510592492387	0.904870848586398	NA
KRT18P46	0	NA	NA	NA	NA	NA
KRT18P47	0.258791048925669	-0.299006097143266	3.5338115409304	-0.0846129154540432	0.932569130845244	NA
KRT18P48	0.284227375661582	-0.299006097143266	3.5338115409304	-0.0846129154540433	0.932569130845244	NA
KRT18P49	0	NA	NA	NA	NA	NA
KRT18P50	0	NA	NA	NA	NA	NA
KRT18P51	0.510373820643677	-1.59591254126746	2.34616857902005	-0.68022074608724	0.496364698106999	NA
KRT18P52	0.0975508835573017	0.422327911013026	3.5338115409304	0.119510592492387	0.904870848586398	NA
KRT18P53	0	NA	NA	NA	NA	NA
KRT18P54	0.0975508835573017	0.422327911013026	3.5338115409304	0.119510592492387	0.904870848586398	NA
KRT18P56	0.143352320634433	-1.02034460938625	3.5338115409304	-0.288737697969486	0.772782111961124	NA
KRT18P57	0.57982852936411	1.43260627478258	2.03675397838117	0.703377182511376	0.481820722397446	NA
KRT18P58	0	NA	NA	NA	NA	NA
KRT18P59	3.34200618920876	-0.419652215667354	0.858615715823884	-0.488754407744188	0.625015579539454	NA
KRT18P6	0	NA	NA	NA	NA	NA
KRT18P60	0.132716685856428	0.422327911013026	3.5338115409304	0.119510592492387	0.904870848586398	NA
KRT18P61	1.49861087197908	-0.495354289643363	1.49558500520528	-0.331211056489144	0.740485069250546	NA
KRT18P62	0.614983947616924	0.191264563501929	2.28968485717822	0.0835331390266701	0.933427628328833	NA
KRT18P63	2.28938008475738	1.26942232336957	1.20601569619556	1.05257529182583	0.292535686258516	NA
KRT18P64	0	NA	NA	NA	NA	NA
KRT18P65	0.463106760765569	0.932816922330918	2.74780753420414	0.33947680495064	0.734250567714014	NA
KRT18P66	0.0907699110247121	0.422327911013026	3.5338115409304	0.119510592492387	0.904870848586398	NA
KRT18P67	0.146973233589241	-1.02034460938625	3.5338115409304	-0.288737697969486	0.772782111961124	NA
KRT18P68	0.0907699110247121	0.422327911013026	3.5338115409304	0.119510592492387	0.904870848586398	NA
KRT18P7	2.56929278060286	-0.192471855539413	0.968389427353072	-0.198754602335449	0.842454709498313	NA
KRT18P8	0.121536906853329	-1.02034460938625	3.5338115409304	-0.288737697969487	0.772782111961124	NA
KRT18P9	0.356203282737568	1.79307068070745	3.48126230996836	0.515063365254929	0.606508741668997	NA
KRT19	0.822553412960657	-3.31282969895566	2.25740108736915	-1.46754146504667	0.142228818061561	NA
KRT19P1	0.144312796643805	-1.02034460938625	3.5338115409304	-0.288737697969487	0.772782111961124	NA
KRT19P2	0.427508730008956	-0.586910528898724	2.83579620724006	-0.206964988316257	0.836037201746035	NA
KRT19P3	0.144312796643805	-1.02034460938625	3.5338115409304	-0.288737697969486	0.772782111961124	NA
KRT19P4	0	NA	NA	NA	NA	NA
KRT19P6	0	NA	NA	NA	NA	NA
KRT2	0	NA	NA	NA	NA	NA
KRT20	0.681234075166828	0.636620772396919	1.9877924755821	0.320265208877245	0.748767294565917	NA
KRT223P	0	NA	NA	NA	NA	NA
KRT23	0.290370047045432	-1.78913537581675	3.52780201513751	-0.507153000122941	0.612047469691229	NA
KRT24	0	NA	NA	NA	NA	NA
KRT25	0	NA	NA	NA	NA	NA
KRT26	0.340624697263959	-0.948991530598232	3.53087445305988	-0.268769547944654	0.788107028550507	NA
KRT27	1.17972161470462	0.510759455157328	1.44494238153049	0.353480845801152	0.723727985983154	NA
KRT28	0.509590991813197	1.09200933020603	2.69475962486219	0.405234411311129	0.685305212868385	NA
KRT3	0	NA	NA	NA	NA	NA
KRT31	0	NA	NA	NA	NA	NA
KRT33A	0	NA	NA	NA	NA	NA
KRT33B	0	NA	NA	NA	NA	NA
KRT34	0.0907699109309067	0.422327910267566	3.5338115409304	0.119510592281436	0.904870848753514	NA
KRT37	0	NA	NA	NA	NA	NA
KRT39	0.143352320634433	-1.02034460938625	3.5338115409304	-0.288737697969486	0.772782111961124	NA
KRT4	0	NA	NA	NA	NA	NA
KRT40	0.22348659688114	1.13173563152507	3.52202863050307	0.321330616600755	0.74795985694831	NA
KRT41P	0.143352320634433	-1.02034460938625	3.5338115409304	-0.288737697969487	0.772782111961124	NA
KRT42P	4.44535335604495	-0.800975182919059	1.10572196044645	-0.724391132283975	0.468825642429695	NA
KRT43P	2.68861829519064	0.260102743812496	0.98423492029612	0.264268965110728	0.791572672686941	NA
KRT5	0.533370609188356	-1.1754329878651	2.63623845814281	-0.445875062718406	0.655687496537476	NA
KRT6A	0	NA	NA	NA	NA	NA
KRT6B	0	NA	NA	NA	NA	NA
KRT6C	0	NA	NA	NA	NA	NA
KRT7	0.298200879777418	-0.738747207777951	3.5338115409304	-0.209051105080564	0.834408343787439	NA
KRT71	0	NA	NA	NA	NA	NA
KRT72	0.228024053097052	1.13173563152507	3.52202863050307	0.321330616600755	0.74795985694831	NA
KRT73	0.143352320634433	-1.02034460938625	3.5338115409304	-0.288737697969486	0.772782111961124	NA
KRT74	0	NA	NA	NA	NA	NA
KRT76	0	NA	NA	NA	NA	NA
KRT77	0	NA	NA	NA	NA	NA
KRT78	0.555974270767392	-0.217985292492173	2.71679658601402	-0.0802361478273179	0.936049441018558	NA
KRT79	0	NA	NA	NA	NA	NA
KRT81	0.364610720559986	-2.16036536206856	3.49676571304787	-0.617818160938647	0.536695210657097	NA
KRT82	0	NA	NA	NA	NA	NA
KRT83	0.626580058404302	-0.998377483669148	2.27167415377103	-0.439489740204077	0.660306714537045	NA
KRT84	0.143352320634433	-1.02034460938625	3.5338115409304	-0.288737697969486	0.772782111961124	NA
KRT85	0	NA	NA	NA	NA	NA
KRT86	1.95318127498182	0.837832681704945	1.3002687543363	0.644353468397078	0.519346250974545	NA
KRT87P	0.13725414207234	0.422327911013026	3.5338115409304	0.119510592492387	0.904870848586398	NA
KRT89P	0	NA	NA	NA	NA	NA
KRT8P1	0	NA	NA	NA	NA	NA
KRT8P10	2.42594629176767	0.171040329115374	1.19465848200867	0.143170899207773	0.886155212091096	NA
KRT8P11	2.90054877849903	-1.65061703570212	1.09477467344538	-1.50772307374215	0.131625417535248	NA
KRT8P13	0.290325554223675	-1.79184369153159	3.52800019071435	-0.50789217535977	0.61152896241452	NA
KRT8P14	0.523708300956127	-1.65530863773125	3.16315993996013	-0.523308548777372	0.600759552885687	NA
KRT8P15	2.1114342945664	-0.185347440658848	1.10700089272772	-0.167432060693411	0.86703010043285	NA
KRT8P17	0.234805025629642	1.172260885677	3.52025535992555	0.333004502747719	0.739130884257171	NA
KRT8P18	0	NA	NA	NA	NA	NA
KRT8P19	0	NA	NA	NA	NA	NA
KRT8P2	0.234805025629642	1.172260885677	3.52025535992555	0.333004502747719	0.739130884257171	NA
KRT8P20	0.770681659167259	-2.30609901640952	2.37926452863958	-0.969248685318779	0.332421125375511	NA
KRT8P21	0	NA	NA	NA	NA	NA
KRT8P22	0	NA	NA	NA	NA	NA
KRT8P23	0.4987777098563	-0.253096606646527	2.41426824219203	-0.104833672672896	0.916507790327566	NA
KRT8P24	0.66611605378676	-1.97662774703517	2.17238420249793	-0.909888658167528	0.36288123177793	NA
KRT8P25	0	NA	NA	NA	NA	NA
KRT8P26	3.19820052429987	0.647250347288487	0.887095376371023	0.729628813912088	0.465617104624359	NA
KRT8P27	0	NA	NA	NA	NA	NA
KRT8P28	0	NA	NA	NA	NA	NA
KRT8P29	2.73933446172916	-0.656008629876681	0.996002572684661	-0.658641501405415	0.51012600606977	NA
KRT8P3	1.08272677480756	0.789095708139929	1.74686116733014	0.451722050325248	0.651469231026289	NA
KRT8P30	1.38940850845955	0.617995673289492	1.46760592521555	0.4210910181483	0.673688620024686	NA
KRT8P31	0	NA	NA	NA	NA	NA
KRT8P32	0	NA	NA	NA	NA	NA
KRT8P34	0.146973233589241	-1.02034460938625	3.5338115409304	-0.288737697969487	0.772782111961124	NA
KRT8P35	0	NA	NA	NA	NA	NA
KRT8P37	0.325574936654354	1.67892620444958	3.00177653740358	0.559310855931262	0.575949587740126	NA
KRT8P38	0	NA	NA	NA	NA	NA
KRT8P4	0	NA	NA	NA	NA	NA
KRT8P40	0.143352320634433	-1.02034460938625	3.5338115409304	-0.288737697969487	0.772782111961124	NA
KRT8P41	0.0975508835573017	0.422327911013026	3.5338115409304	0.119510592492387	0.904870848586398	NA
KRT8P42	0.411862461077004	-2.31408153578785	2.79653052229922	-0.827483024889458	0.407963339597446	NA
KRT8P43	0.132716685856428	0.422327911013026	3.5338115409304	0.119510592492387	0.904870848586398	NA
KRT8P44	0.0907699110247121	0.422327911013026	3.5338115409304	0.119510592492387	0.904870848586398	NA
KRT8P47	1.32472969359855	1.20835659356982	1.68158443319119	0.71858217150398	0.472398401571739	NA
KRT8P48	0.388836913790348	-1.06536951932144	2.9135289359573	-0.365662927240292	0.714616612830403	NA
KRT8P49	0.518349607320727	-0.348550879099992	2.39841582623034	-0.145325458282945	0.884453915286391	NA
KRT8P5	0.146973233589241	-1.02034460938625	3.5338115409304	-0.288737697969487	0.772782111961124	NA
KRT8P51	0	NA	NA	NA	NA	NA
KRT8P6	0	NA	NA	NA	NA	NA
KRT8P7	0.327818452971031	1.68821642730778	3.48850513834693	0.483936918638956	0.628430638359257	NA
KRT8P8	0.797717994966328	-0.161429931598276	2.15245491347623	-0.0749980548199106	0.940216259564535	NA
KRT8P9	3.07868393249372	-0.225180310470881	0.966078951533416	-0.233086861186099	0.815693957203148	NA
KRT9	0.374580366057535	0.447725096957114	2.93422091127452	0.152587385372643	0.878723673514066	NA
KRT90P	0	NA	NA	NA	NA	NA
KRTAP1-1	0	NA	NA	NA	NA	NA
KRTAP1-3	0	NA	NA	NA	NA	NA
KRTAP1-4	0	NA	NA	NA	NA	NA
KRTAP1-5	0.0975508835573017	0.422327911013026	3.5338115409304	0.119510592492387	0.904870848586398	NA
KRTAP10-1	0	NA	NA	NA	NA	NA
KRTAP10-10	0.146973233589241	-1.02034460938625	3.5338115409304	-0.288737697969486	0.772782111961124	NA
KRTAP10-11	0	NA	NA	NA	NA	NA
KRTAP10-12	0	NA	NA	NA	NA	NA
KRTAP10-13P	0	NA	NA	NA	NA	NA
KRTAP10-2	0.143352320634433	-1.02034460938625	3.5338115409304	-0.288737697969487	0.772782111961124	NA
KRTAP10-3	0.143352320634433	-1.02034460938625	3.5338115409304	-0.288737697969487	0.772782111961124	NA
KRTAP10-4	0.13725414207234	0.422327911013026	3.5338115409304	0.119510592492387	0.904870848586398	NA
KRTAP10-5	0	NA	NA	NA	NA	NA
KRTAP10-6	1.6039667003825	-1.95701833261656	1.5180749552909	-1.28914473280507	0.197347774550319	NA
KRTAP10-7	0.56831551273328	-1.65827263675625	2.6064676928312	-0.636214537136658	0.524636599318956	NA
KRTAP10-8	0	NA	NA	NA	NA	NA
KRTAP10-9	0	NA	NA	NA	NA	NA
KRTAP11-1	0	NA	NA	NA	NA	NA
KRTAP12-1	0.121536906853329	-1.02034460938625	3.5338115409304	-0.288737697969486	0.772782111961124	NA
KRTAP12-2	0	NA	NA	NA	NA	NA
KRTAP12-3	0	NA	NA	NA	NA	NA
KRTAP12-4	0	NA	NA	NA	NA	NA
KRTAP13-1	0	NA	NA	NA	NA	NA
KRTAP13-2	0	NA	NA	NA	NA	NA
KRTAP13-3	0	NA	NA	NA	NA	NA
KRTAP13-4	0	NA	NA	NA	NA	NA
KRTAP13-5P	0	NA	NA	NA	NA	NA
KRTAP13-6P	0	NA	NA	NA	NA	NA
KRTAP15-1	0	NA	NA	NA	NA	NA
KRTAP16-1	0	NA	NA	NA	NA	NA
KRTAP17-1	0	NA	NA	NA	NA	NA
KRTAP19-10P	0	NA	NA	NA	NA	NA
KRTAP19-11P	0	NA	NA	NA	NA	NA
KRTAP19-2	0	NA	NA	NA	NA	NA
KRTAP19-3	2.55497077920989	0.709076987291271	1.02589908804446	0.691176155193677	0.489454846711621	NA
KRTAP19-4	0	NA	NA	NA	NA	NA
KRTAP19-6	0	NA	NA	NA	NA	NA
KRTAP19-7	0	NA	NA	NA	NA	NA
KRTAP19-8	0.143352320634433	-1.02034460938625	3.5338115409304	-0.288737697969486	0.772782111961124	NA
KRTAP19-9P	0	NA	NA	NA	NA	NA
KRTAP2-1	0.0907699110247121	0.422327911013026	3.5338115409304	0.119510592492387	0.904870848586398	NA
KRTAP2-2	0	NA	NA	NA	NA	NA
KRTAP2-3	0.0975508835573017	0.422327911013026	3.5338115409304	0.119510592492387	0.904870848586398	NA
KRTAP2-4	0.143352320634433	-1.02034460938625	3.5338115409304	-0.288737697969486	0.772782111961124	NA
KRTAP2-5P	0	NA	NA	NA	NA	NA
KRTAP20-1	0	NA	NA	NA	NA	NA
KRTAP20-2	0.0907699110247121	0.422327911013026	3.5338115409304	0.119510592492387	0.904870848586398	NA
KRTAP20-3	0	NA	NA	NA	NA	NA
KRTAP20-4	0	NA	NA	NA	NA	NA
KRTAP21-1	0	NA	NA	NA	NA	NA
KRTAP21-3	0	NA	NA	NA	NA	NA
KRTAP21-4P	0	NA	NA	NA	NA	NA
KRTAP22-1	0	NA	NA	NA	NA	NA
KRTAP22-2	0	NA	NA	NA	NA	NA
KRTAP23-1	0	NA	NA	NA	NA	NA
KRTAP24-1	0	NA	NA	NA	NA	NA
KRTAP25-1	0	NA	NA	NA	NA	NA
KRTAP26-1	0	NA	NA	NA	NA	NA
KRTAP27-1	0	NA	NA	NA	NA	NA
KRTAP29-1	0	NA	NA	NA	NA	NA
KRTAP3-1	0	NA	NA	NA	NA	NA
KRTAP3-2	0.44257438729177	0.946862895079169	2.42717699295735	0.39010871387895	0.696456159570964	NA
KRTAP3-3	0	NA	NA	NA	NA	NA
KRTAP3-4P	0	NA	NA	NA	NA	NA
KRTAP4-1	0.444946141284007	0.164532909694561	2.80414458350982	0.0586749023791857	0.9532110498883	NA
KRTAP4-11	0	NA	NA	NA	NA	NA
KRTAP4-12	0	NA	NA	NA	NA	NA
KRTAP4-16	0	NA	NA	NA	NA	NA
KRTAP4-2	0.090769911024712	0.422327911013026	3.5338115409304	0.119510592492387	0.904870848586398	NA
KRTAP4-3	0	NA	NA	NA	NA	NA
KRTAP4-4	0.0907699110247121	0.422327911013026	3.5338115409304	0.119510592492387	0.904870848586398	NA
KRTAP4-5	0	NA	NA	NA	NA	NA
KRTAP4-6	0	NA	NA	NA	NA	NA
KRTAP4-7	0	NA	NA	NA	NA	NA
KRTAP4-8	0	NA	NA	NA	NA	NA
KRTAP4-9	0	NA	NA	NA	NA	NA
KRTAP5-10	0.951689693596056	-0.116291852269449	1.83476681553177	-0.0633823607910327	0.949462033055895	NA
KRTAP5-14P	0	NA	NA	NA	NA	NA
KRTAP5-3	0.146973233589241	-1.02034460938625	3.5338115409304	-0.288737697969486	0.772782111961124	NA
KRTAP5-4	0.384255524826168	-1.06963564789747	3.45894824288222	-0.3092372515543	0.757141059002435	NA
KRTAP5-5	0.405928837551455	0.206761153011242	2.85350175461326	0.0724587439545013	0.942236836683558	NA
KRTAP5-6	0	NA	NA	NA	NA	NA
KRTAP5-7	0.43463835086748	-2.3786037217574	2.76027369068314	-0.861727490931785	0.388837493937251	NA
KRTAP5-8	0.805780975308357	-0.275690362021815	1.93349518070503	-0.142586526603747	0.886616738958629	NA
KRTAP5-9	1.46245561961709	-1.04792296553439	1.35089794255008	-0.775723267115381	0.437912398865469	NA
KRTAP6-1	0.0975508835573017	0.422327911013026	3.5338115409304	0.119510592492387	0.904870848586398	NA
KRTAP6-2	0	NA	NA	NA	NA	NA
KRTAP6-3	0	NA	NA	NA	NA	NA
KRTAP7-1	0.132716685856428	0.422327911013026	3.5338115409304	0.119510592492387	0.904870848586398	NA
KRTAP8-1	0	NA	NA	NA	NA	NA
KRTAP8-2P	0	NA	NA	NA	NA	NA
KRTAP8-3P	0	NA	NA	NA	NA	NA
KRTAP9-1	0	NA	NA	NA	NA	NA
KRTAP9-10P	0	NA	NA	NA	NA	NA
KRTAP9-11P	0	NA	NA	NA	NA	NA
KRTAP9-12P	0	NA	NA	NA	NA	NA
KRTAP9-2	0	NA	NA	NA	NA	NA
KRTAP9-3	0	NA	NA	NA	NA	NA
KRTAP9-4	0	NA	NA	NA	NA	NA
KRTAP9-6	3.28961299306732	-0.0287164011898143	0.907889596885683	-0.0316298383507418	0.97476724772657	NA
KRTAP9-7	0	NA	NA	NA	NA	NA
KRTAP9-8	0	NA	NA	NA	NA	NA
KRTAP9-9	0	NA	NA	NA	NA	NA
KSR1P1	0	NA	NA	NA	NA	NA
KY	3.99402353591295	0.728433283143198	0.988862741450887	0.736637404372644	0.46134288206593	NA
KYNUP1	0	NA	NA	NA	NA	NA
KYNUP2	0.325852618693229	0.321614173309224	3.52606248556862	0.0912105711755018	0.92732527538534	NA
KYNUP3	0.195101767114603	1.10213038489957	3.52335076936322	0.312807454336645	0.754426951661177	NA
L34079.2	0.265433371712856	1.33612729034336	3.51350032357746	0.380283810243943	0.703734751968414	NA
LA16c-13E4.3	0	NA	NA	NA	NA	NA
LA16c-17H1.3	0	NA	NA	NA	NA	NA
LA16c-2F2.5	0	NA	NA	NA	NA	NA
LA16c-306E5.1	5.2608673411316	0.100303797329528	0.707098522909506	0.141852647233383	0.88719639801072	NA
LA16c-349E11.1	0.862034875825344	-3.372775530547	2.6480416959567	-1.27368671561966	0.202774466281681	NA
LA16c-360H6.2	0	NA	NA	NA	NA	NA
LA16c-380H5.3	2.32619512484901	0.630787907053631	1.16942569719075	0.539399731482676	0.589611066287352	NA
LA16c-3G11.7	1.55820812872069	2.16295321119783	1.51317599219801	1.42941285240455	0.152885606532253	NA
LA16c-4G1.4	0	NA	NA	NA	NA	NA
LA16c-60G3.5	0	NA	NA	NA	NA	NA
LA16c-60G3.6	4.11750141164455	-0.323689388452892	0.972335731569809	-0.332898789937817	0.739210682886198	NA
LA16c-60G3.7	0.240903204191735	-0.299006097143266	3.5338115409304	-0.0846129154540432	0.932569130845244	NA
LA16c-60G3.8	0.893889860543153	-1.66683550405619	2.37842161839012	-0.700815823051767	0.483417962039453	NA
LACRT	0	NA	NA	NA	NA	NA
LACTBL1	0.132716685856428	0.422327911013026	3.5338115409304	0.119510592492387	0.904870848586398	NA
LAD1	1.65555987508835	-2.81056132806509	2.23430271491948	-1.25791429661597	0.208422752704075	NA
LAIR2	0	NA	NA	NA	NA	NA
LALBA	0.300943762471569	-0.54419779075173	3.5338115409304	-0.153997400384416	0.877611785328097	NA
LAMP5	2.38742997884703	0.949839497151065	1.03716659024011	0.915802250177735	0.359770623095792	NA
LAMTOR3P1	0	NA	NA	NA	NA	NA
LAMTOR3P2	0.281566938716145	-0.299006097143266	3.5338115409304	-0.0846129154540433	0.932569130845244	NA
LAMTOR5P1	0	NA	NA	NA	NA	NA
LAP3P1	0.235082707668517	-0.299006097143266	3.5338115409304	-0.0846129154540433	0.932569130845244	NA
LAPTM4BP1	0.0907699110247121	0.422327911013026	3.5338115409304	0.119510592492387	0.904870848586398	NA
LAPTM4BP2	0	NA	NA	NA	NA	NA
LARP1BP1	0.438259263822288	-2.39245930122041	3.26343764937011	-0.733110161207522	0.463491243146562	NA
LARP1BP2	0	NA	NA	NA	NA	NA
LARP1BP3	0	NA	NA	NA	NA	NA
LARP1P1	0.284227375661581	-0.299006097143266	3.5338115409304	-0.0846129154540432	0.932569130845244	NA
LARP4P	0.500932411165651	-1.58825062124428	2.69179591390806	-0.59003381832852	0.555167977032915	NA
LARP7P1	0	NA	NA	NA	NA	NA
LARP7P2	0	NA	NA	NA	NA	NA
LARP7P3	0	NA	NA	NA	NA	NA
LARP7P4	0	NA	NA	NA	NA	NA
LBP	4.4733716630508	-0.131607890655776	0.806826301777183	-0.163117997474656	0.87042552964443	NA
LCE1A	0	NA	NA	NA	NA	NA
LCE1B	1.03355447442476	-1.85805784115009	1.99590314257233	-0.930935876354909	0.351886735007369	NA
LCE1C	0.28862559328761	-1.79329930721888	3.52793080718295	-0.50831476160691	0.611232619394231	NA
LCE1D	0	NA	NA	NA	NA	NA
LCE1E	3.28617920768569	-3.42873444283592	1.23805737025779	-2.76944713969271	0.00561515150220792	NA
LCE1F	0	NA	NA	NA	NA	NA
LCE2A	0.0907699110247121	0.422327911013026	3.5338115409304	0.119510592492387	0.904870848586398	NA
LCE2B	0	NA	NA	NA	NA	NA
LCE2C	0	NA	NA	NA	NA	NA
LCE2D	0	NA	NA	NA	NA	NA
LCE3A	0	NA	NA	NA	NA	NA
LCE3B	0	NA	NA	NA	NA	NA
LCE3C	0	NA	NA	NA	NA	NA
LCE3D	0	NA	NA	NA	NA	NA
LCE3E	0	NA	NA	NA	NA	NA
LCE4A	0	NA	NA	NA	NA	NA
LCE5A	0	NA	NA	NA	NA	NA
LCE6A	0	NA	NA	NA	NA	NA
LCN1	0.132716685856428	0.422327911013026	3.5338115409304	0.119510592492387	0.904870848586398	NA
LCN10	3.45300539659578	-1.34699927329163	1.16454489898877	-1.15667440084217	0.247405412283488	NA
LCN1P1	0.143352320634433	-1.02034460938625	3.5338115409304	-0.288737697969487	0.772782111961124	NA
LCN1P2	0	NA	NA	NA	NA	NA
LCN2	1.98381273336466	0.194921348423798	1.1100251670628	0.175600836996852	0.860607544742733	NA
LCN6	0	NA	NA	NA	NA	NA
LCN8	1.59405472560392	1.57305932636878	1.77093844800308	0.888263128592962	0.37439922825206	NA
LCN9	0.419559392376782	-1.30421513057594	2.84595540905124	-0.458269699668532	0.646758690258859	NA
LCNL1	4.49272973287292	-0.120315764290889	0.846873114710319	-0.142070591451051	0.887024247140889	NA
LCP2	0.800003306561571	1.76510479153504	2.19132157345249	0.805497838801484	0.420532453010718	NA
LDHAL6DP	0	NA	NA	NA	NA	NA
LDHAL6EP	0	NA	NA	NA	NA	NA
LDHAL6FP	0.892247179407765	-0.828842344420229	1.85009385398994	-0.448000160982502	0.654153080425549	NA
LDHAP1	0.286704641268867	-1.791247107083	3.52802864425277	-0.507718980683724	0.611650435370173	NA
LDHAP3	4.21408909458417	0.247202929667394	0.803820686587084	0.30753491890957	0.758436248485997	NA
LDHAP5	0.811707244706579	1.00546292116117	2.11922813160762	0.474447703937581	0.635180682069686	NA
LDHBP1	4.64023508583393	0.441361370304549	0.783422080125961	0.563376220176977	0.573178726368945	NA
LDHBP2	2.6081080063745	1.51132402783552	1.06197523621581	1.42312548946141	0.154699780434412	NA
LDHBP3	0	NA	NA	NA	NA	NA
LDLRAD2	5.03749779853046	-0.356065744837429	0.877713120534855	-0.405674401472376	0.684981853477921	NA
LECT1	0.46579073118616	-1.21824069256152	2.76873849440095	-0.439998466819849	0.659938217757589	NA
LEFTY2	5.19562804535003	-0.297632625856945	0.861935089139767	-0.345307471069532	0.729863230614702	NA
LELP1	0	NA	NA	NA	NA	NA
LEMD1	0.976398419867907	2.33685611845225	1.94208598001849	1.20327119524852	0.22887139195857	NA
LENEP	3.18851978651513	-0.646656824908253	0.924358819827	-0.699573381070004	0.484193771101865	NA
LETM1P2	1.40179900981268	2.03832261044006	1.54331774754518	1.32074073124749	0.186587827909816	NA
LEUTX	0	NA	NA	NA	NA	NA
LEXM	1.22035834125138	-0.476123819801002	1.55473479821962	-0.306241180390525	0.759421020177944	NA
LGALS12	0.237743144613953	-0.299006097143266	3.5338115409304	-0.0846129154540432	0.932569130845244	NA
LGALS13	0	NA	NA	NA	NA	NA
LGALS14	3.5713417237831	-0.20393413777681	0.876730702959161	-0.232607500899064	0.816066202193275	NA
LGALS16	0	NA	NA	NA	NA	NA
LGALS17A	2.5347150552771	0.364816266108394	0.997604256718135	0.365692371149805	0.714594639363914	NA
LGALS7	1.62934101669811	1.56011617011402	1.57622376594183	0.989780895215612	0.322281224827029	NA
LGALS7B	1.14064570591283	0.783344395283644	2.23678115635649	0.350210566222597	0.726180677588063	NA
LGALS9B	0.26851014044257	-1.71112233909475	3.52990638228226	-0.484750062404892	0.627853649911178	NA
LGALS9C	0.968349642186017	-0.183165529613453	1.84354137961909	-0.099355258112676	0.920856205781113	NA
LGALS9DP	0.235082707668517	-0.299006097143266	3.5338115409304	-0.0846129154540433	0.932569130845244	NA
LHB	4.64914283800265	-0.301883141996166	0.804868661256279	-0.375071308559798	0.707607434461265	NA
LHCGR	0.13725414207234	0.422327911013026	3.5338115409304	0.119510592492387	0.904870848586398	NA
LHFPL1	0.85738021597135	2.16872135966704	2.37141082475633	0.914527899184182	0.360439524975813	NA
LHFPL3	0.785755116411752	-3.25350673839328	2.32700855666661	-1.39814988177519	0.162068063307455	NA
LHFPL4	3.44185494870329	-3.8444021557112	1.31836583606729	-2.91603593671627	0.00354509665101959	NA
LHX5	1.22443582546213	-0.29564536757289	1.65548103707083	-0.178585777156347	0.858262963133782	NA
LILRA1	0.392897156553615	0.140792405758194	2.88219790957953	0.0488489722687828	0.961039654504348	NA
LILRA3	1.15828950417893	1.82431802357524	1.69696562288391	1.07504713058059	0.282353627911765	NA
LILRA4	1.05212496149037	1.42313282251846	1.81293669446838	0.784987598773144	0.432460839613975	NA
LILRB2	2.38055996997352	2.67855366164167	1.35382786056422	1.97850387014887	0.0478718924236738	NA
LILRB4	4.04825212175634	-0.256622428474686	0.948508361235518	-0.270553680876795	0.78673432474419	NA
LILRP1	0	NA	NA	NA	NA	NA
LILRP2	0	NA	NA	NA	NA	NA
LIM2	0.431977913922044	-2.37441552574613	3.27662391876745	-0.724653052840833	0.468664903136695	NA
LIMS4	1.44921088115554	2.25449409281669	1.52630314588785	1.47709457252364	0.139650288226172	NA
LIN28AP1	0	NA	NA	NA	NA	NA
LIN28AP2	0	NA	NA	NA	NA	NA
LINC00083	0.0907699110247121	0.422327911013026	3.5338115409304	0.119510592492387	0.904870848586398	NA
LINC00238	1.35066813354032	0.0831832087645004	1.92693638000288	0.0431686326688045	0.965567109273587	NA
LINC00264	3.74183927062266	-0.949913231707873	0.967453263589247	-0.981869892281617	0.326163950062606	NA
LINC00265-3P	0	NA	NA	NA	NA	NA
LINC00266-2P	1.52888966171953	-0.221333439781156	1.81171265431524	-0.122168070777654	0.90276591283357	NA
LINC00328-2P	1.81250581815351	-1.17283201057056	1.16182301861227	-1.00947561873187	0.312746588788995	NA
LINC00521	1.74266239168203	-0.55167879499682	1.36580701518394	-0.403921482950153	0.68627045814444	NA
LINC00633	0.264889227487762	-1.71112233909475	3.52990638228226	-0.484750062404892	0.627853649911179	NA
LINC00643	4.10122661921266	-0.589119740948761	1.12514872878148	-0.523592771230138	0.600561810408453	NA
LINC00675	0.742295128230283	-1.75379037086425	2.24618719176133	-0.780785491653096	0.434928668537923	NA
LINC00684	1.70104220187797	0.170903643402662	1.18381956115814	0.14436629450139	0.885211231048801	NA
LINC00890	0.146973233589241	-1.02034460938625	3.5338115409304	-0.288737697969486	0.772782111961124	NA
LINC00935	0.38521600083554	-1.06544734143662	2.91998689144863	-0.364880864553486	0.715200338860258	NA
LINC01225	0.265849703497134	-1.71112233909475	3.52990638228226	-0.484750062404892	0.627853649911179	NA
LINC01330	0	NA	NA	NA	NA	NA
LINGO4	0.144312796643805	-1.02034460938625	3.5338115409304	-0.288737697969486	0.772782111961124	NA
LIPF	0.144312796643805	-1.02034460938625	3.5338115409304	-0.288737697969487	0.772782111961124	NA
LIPI	4.08596390251688	-0.45387563679441	0.835611889639185	-0.543165604058593	0.587015786417043	NA
LIPJ	0	NA	NA	NA	NA	NA
LIPK	0	NA	NA	NA	NA	NA
LIPM	0.144312796643805	-1.02034460938625	3.5338115409304	-0.288737697969487	0.772782111961124	NA
LIPN	0	NA	NA	NA	NA	NA
LIPT1P1	0	NA	NA	NA	NA	NA
LKAAEAR1	2.9143850390217	0.775746091486697	0.948942594930541	0.817484741048513	0.413651465877003	NA
LL0XNC01-105G4.3	0.143352320634433	-1.02034460938625	3.5338115409304	-0.288737697969487	0.772782111961124	NA
LL0XNC01-116E7.4	1.64461314264316	0.467826396744788	1.36877814197519	0.341783947594093	0.732513490858028	NA
LL0XNC01-116E7.5	0.948384945442659	3.23784136286532	2.55672713022	1.26640083120122	0.205369613495974	NA
LL0XNC01-131B10.2	1.52864029350683	0.289477868411034	1.24246743688938	0.23298628182624	0.815772058189909	NA
LL0XNC01-138C3.2	0	NA	NA	NA	NA	NA
LL0XNC01-16G2.1	0.568271579985012	-1.64622183254406	2.6047880808187	-0.631998374327115	0.527387939505314	NA
LL0XNC01-177E8.2	0	NA	NA	NA	NA	NA
LL0XNC01-220B11.1	0	NA	NA	NA	NA	NA
LL0XNC01-221F2.2	1.57838417533884	-0.262938755683192	1.25949243039248	-0.208765649827094	0.834631187921222	NA
LL0XNC01-37G1.2	0	NA	NA	NA	NA	NA
LL0XNC01-39B3.1	0.146973233589241	-1.02034460938625	3.5338115409304	-0.288737697969486	0.772782111961124	NA
LL0XNC01-73E8.1	0	NA	NA	NA	NA	NA
LL0YNC03-29C1.1	0	NA	NA	NA	NA	NA
LL22NC03-102D1.16	0	NA	NA	NA	NA	NA
LL22NC03-123E1.5	0	NA	NA	NA	NA	NA
LL22NC03-22A12.12	0	NA	NA	NA	NA	NA
LL22NC03-22A12.9	0	NA	NA	NA	NA	NA
LL22NC03-23C6.12	0	NA	NA	NA	NA	NA
LL22NC03-23C6.15	0	NA	NA	NA	NA	NA
LL22NC03-24A12.8	0	NA	NA	NA	NA	NA
LL22NC03-24A12.9	0.235082707668517	-0.299006097143267	3.5338115409304	-0.0846129154540434	0.932569130845244	NA
LL22NC03-30E12.10	0	NA	NA	NA	NA	NA
LL22NC03-30E12.11	0	NA	NA	NA	NA	NA
LL22NC03-30E12.13	0	NA	NA	NA	NA	NA
LL22NC03-48A11.14	0	NA	NA	NA	NA	NA
LL22NC03-75A1.9	0.13725414207234	0.422327911013026	3.5338115409304	0.119510592492387	0.904870848586398	NA
LL22NC03-80A10.11	2.36184503372787	-0.512256628149485	1.0159416153221	-0.504218569673494	0.614107792561248	NA
LL22NC03-84E4.11	0	NA	NA	NA	NA	NA
LL22NC03-84E4.13	0	NA	NA	NA	NA	NA
LL22NC03-84E4.8	0	NA	NA	NA	NA	NA
LL22NC03-88E1.17	0	NA	NA	NA	NA	NA
LL22NC03-88E1.18	0	NA	NA	NA	NA	NA
LLNLF-136C3.1	0	NA	NA	NA	NA	NA
LLNLF-18A12.1	0	NA	NA	NA	NA	NA
LLNLF-191C12.1	0.143352320634433	-1.02034460938625	3.5338115409304	-0.288737697969486	0.772782111961124	NA
LLNLF-191E4.2	0	NA	NA	NA	NA	NA
LLNLR-271C9.1	2.96761775764613	-0.409903815163853	1.07806143866053	-0.380223056371584	0.703779845694839	NA
LLNLR-276E7.1	0.144312796643805	-1.02034460938625	3.5338115409304	-0.288737697969487	0.772782111961124	NA
LLNLR-285B5.1	0.363400587054436	-0.991663029859317	2.95936161246555	-0.335093563991028	0.737554507681812	NA
LLpac-136A2.1	0	NA	NA	NA	NA	NA
LLPHP1	0	NA	NA	NA	NA	NA
LLPHP2	0.188320794582014	1.07283224458754	3.52468172320042	0.304377055529827	0.760840646078625	NA
LMAN1L	3.4873968012322	-4.18201415783065	1.38066350527151	-3.0289887013478	0.00245373859603031	NA
LMO7DN	1.28883592578639	-0.270741854681521	1.43265728345243	-0.188978800309509	0.850109432302266	NA
LMOD2	5.02374770067274	-0.984813699566457	0.770882944213141	-1.27751392991537	0.20142086570079	NA
LMX1A	0.216638107928566	1.03480864546515	3.51509564323231	0.294389897315452	0.768459985837143	NA
LOC100421166	0	NA	NA	NA	NA	NA
LOC401913	0	NA	NA	NA	NA	NA
LONRF2P1	0	NA	NA	NA	NA	NA
LONRF2P2	0	NA	NA	NA	NA	NA
LOR	1.0471564494213	0.642127433800675	1.61476207902395	0.397660709365192	0.690880303349909	NA
LOXHD1	0.61003662982449	0.135051125073753	2.59794623377979	0.0519838029431674	0.958541599341845	NA
LPA	1.21935015867111	1.79098283085192	1.65274850616058	1.08363905589754	0.278524866943325	NA
LPAL2	4.9164238096105	-0.511134353101353	0.837985000075738	-0.60995644678026	0.541890658880749	NA
LPAR6	4.93889554112107	-0.239797931947604	1.05560400345736	-0.227166561667261	0.820294227926386	NA
LPCAT2BP	0	NA	NA	NA	NA	NA
LRCOL1	1.03164105155584	-1.92131544252189	1.79275931863725	-1.07170852358607	0.283850971191094	NA
LRIT1	0.413323148563201	0.58580449452827	2.87831797093789	0.203523203635972	0.838726111308629	NA
LRRC14B	0.851276788790992	-0.757136329013142	2.05227359418584	-0.36892563016848	0.712183158724099	NA
LRRC15	2.16053509437882	-0.890516507033754	1.2773595939644	-0.697154122646042	0.485706346280089	NA
LRRC18	0.146973233589241	-1.02034460938625	3.5338115409304	-0.288737697969487	0.772782111961124	NA
LRRC26	2.64371322212647	0.424804060151515	1.08202829866121	0.392599769042199	0.694615110165133	NA
LRRC30	0	NA	NA	NA	NA	NA
LRRC31	0.576243742192358	0.500653044262939	2.31746501166487	0.216034780133862	0.828960637006819	NA
LRRC34P1	0	NA	NA	NA	NA	NA
LRRC34P2	0	NA	NA	NA	NA	NA
LRRC37A12P	2.63696888357045	-1.01248372128166	1.02465622455861	-0.988120402740742	0.323093684647078	NA
LRRC37A13P	1.75765186768441	-0.663389865735095	1.35343172606036	-0.490153919818419	0.624024985470782	NA
LRRC37A14P	1.04179613444355	-0.158810577606427	1.76880416094743	-0.0897841497169267	0.928458744007666	NA
LRRC38	2.25474223879918	0.272518322808148	1.23588960827809	0.220503773947768	0.825478833523371	NA
LRRC3B	0.542373093092835	-1.39684617401426	2.68060930508235	-0.521092787138314	0.602302135338318	NA
LRRC4C	0.92114904297077	-0.459513284671456	1.92893681568146	-0.238221014258115	0.811709679195959	NA
LRRC52	0	NA	NA	NA	NA	NA
LRRC53	1.18733690178081	1.73338658284647	1.62228052056431	1.06848757713217	0.285300631178571	NA
LRRC55	1.28819830335844	-0.112676349796695	1.46548984242068	-0.0768864761359091	0.938713856178427	NA
LRRC6P1	0	NA	NA	NA	NA	NA
LRRC72	0	NA	NA	NA	NA	NA
LRRC74A	0	NA	NA	NA	NA	NA
LRRIQ4	1.38782030809353	-1.84098655278909	1.474610557865	-1.2484561045423	0.211864073852115	NA
LRRN1	1.04289752522806	-0.959094085802547	2.15756234194105	-0.444526708294184	0.656661823419614	NA
LRRN4	3.22778392583669	-0.740573695203014	0.97122396885152	-0.762515875796133	0.445752171571398	NA
LRRTM1	1.06404491959807	1.5430467082785	1.8142934931713	0.850494539106421	0.395050195242616	NA
LRRTM3	0.74595673978902	0.682592262987296	1.82832073212777	0.373343829117392	0.708892559814221	NA
LRTM1	0.807352081700851	-0.108933039299332	2.16983081319119	-0.0502034714582762	0.959960245220678	NA
LRTM2	3.78250673041234	0.327970014300518	0.922202659552561	0.355637679964667	0.722111921561866	NA
LSM1P1	0	NA	NA	NA	NA	NA
LSM1P2	0	NA	NA	NA	NA	NA
LSM3P2	0.13725414207234	0.422327911013026	3.5338115409304	0.119510592492387	0.904870848586398	NA
LSM3P3	0.290325554223675	-1.79184369153159	3.52800019071435	-0.507892175359769	0.611528962414521	NA
LSM3P4	0.279689919445669	-0.299006097143266	3.5338115409304	-0.0846129154540432	0.932569130845244	NA
LSM3P5	0.144312796643805	-1.02034460938625	3.5338115409304	-0.288737697969487	0.772782111961124	NA
LSM6P2	0	NA	NA	NA	NA	NA
LSP1P1	0	NA	NA	NA	NA	NA
LSP1P2	0	NA	NA	NA	NA	NA
LSP1P3	0.121536906853329	-1.02034460938625	3.5338115409304	-0.288737697969486	0.772782111961124	NA
LTB	5.24841242519907	0.035331258493284	0.754176770317538	0.0468474499398969	0.962634810940674	NA
LTC4S	3.92861259112183	-0.199411125140296	0.889772614429536	-0.224114702909962	0.822668052183286	NA
LTF	1.51212573537993	1.96322649808879	1.77389338926584	1.10673308213934	0.268409347776577	NA
LTV1P1	0	NA	NA	NA	NA	NA
LUZP4	4.34730405763666	2.73581643740502	1.0458020418088	2.61599837066029	0.0088966982123671	NA
LUZP4P1	0	NA	NA	NA	NA	NA
LUZP6	0	NA	NA	NA	NA	NA
LY6D	0.340075281472163	0.496883812021342	3.00053989048606	0.165598135721119	0.868473214515191	NA
LY6G6C	0.892140975002322	-1.52516536473806	2.06438006753722	-0.738800664045144	0.460028048537132	NA
LY6G6D	3.74783702864749	-0.419796964754483	0.851851868755483	-0.492805122758945	0.622150290728362	NA
LY6G6E	0.372682284883133	0.29800315392115	2.93563279886712	0.101512407831167	0.919143708414277	NA
LY6G6F	1.44288372215266	-0.994385377950975	1.60821096569688	-0.618317745097629	0.536365906862019	NA
LY6L	0.0907699110247121	0.422327911013026	3.5338115409304	0.119510592492387	0.904870848586398	NA
LY75-CD302	3.31081052001523	0.521601480271348	0.898469382732537	0.580544524160621	0.561547470543509	NA
LY86	0.144312796643805	-1.02034460938625	3.5338115409304	-0.288737697969487	0.772782111961124	NA
LY96	1.13217422174057	-0.757201517212382	1.73603161975255	-0.436168044750424	0.662714810883402	NA
LYARP1	1.29561689831898	-0.254234523788727	1.52833496638107	-0.16634738416718	0.867883578290578	NA
LYG2	3.97747526068702	-0.0583136385768547	0.792360114527362	-0.0735948686811911	0.941332754267435	NA
LYL1	5.07833311262565	-0.539735529194193	0.743044415834943	-0.726383938418679	0.467603434753462	NA
LYPD2	0	NA	NA	NA	NA	NA
LYPD4	0.446680951208531	1.29893818627323	2.77484549090417	0.468111896871773	0.639704571985974	NA
LYPD8	0.824476368315961	1.0649960274782	2.07855507614377	0.512373253757621	0.60838980612424	NA
LYPLA1P1	0	NA	NA	NA	NA	NA
LYPLA1P2	0	NA	NA	NA	NA	NA
LYPLA1P3	0.228024053097052	1.13173563152507	3.52202863050307	0.321330616600755	0.74795985694831	NA
LYPLA2P1	0	NA	NA	NA	NA	NA
LYPLA2P2	0.411862461077003	-2.31408153578785	2.79653052229922	-0.827483024889457	0.407963339597447	NA
LYPLA2P3	0.132716685856428	0.422327911013026	3.5338115409304	0.119510592492387	0.904870848586398	NA
LYVE1	0.132716685856428	0.422327911013026	3.5338115409304	0.119510592492387	0.904870848586398	NA
LYZL1	0.393177487293593	0.316127580184429	2.88526653628211	0.10956616181179	0.912753448004609	NA
LYZL2	0.121536906853329	-1.02034460938625	3.5338115409304	-0.288737697969487	0.772782111961124	NA
LYZL4	0.265849703497134	-1.71112233909475	3.52990638228226	-0.484750062404892	0.627853649911179	NA
LYZL6	0.143352320634433	-1.02034460938625	3.5338115409304	-0.288737697969486	0.772782111961124	NA
M1AP	2.91921110033239	-1.18389500486586	1.03518758528426	-1.14365263039815	0.252767725640983	NA
MAB21L2	3.86480906953978	-0.500512398704786	1.03282973913497	-0.484603008356423	0.627957979307953	NA
MAFIP	4.61215033714613	0.291942602494045	0.720757634752897	0.405049615040337	0.685441041305835	NA
MAGEA1	2.53375457926772	0.365880257405381	0.979935925460785	0.373371613285162	0.708871883743927	NA
MAGEA13P	0	NA	NA	NA	NA	NA
MAGEA4	1.28242712615012	-1.11978564356265	1.5496326181049	-0.722613624984274	0.469917295065988	NA
MAGEA5	0	NA	NA	NA	NA	NA
MAGEA7P	0	NA	NA	NA	NA	NA
MAGEA9	0	NA	NA	NA	NA	NA
MAGEB1	3.29238991632867	-1.22401769006358	0.959508971155177	-1.27567091800086	0.202071873127569	NA
MAGEB16	0	NA	NA	NA	NA	NA
MAGEB17	3.16940316452474	0.182310326742235	0.920443549471232	0.198067906333818	0.842991934394851	NA
MAGEB18	2.60847466739549	-0.421929199001858	1.08668555897903	-0.388271653667941	0.697815012094588	NA
MAGEB3	0.863961940847827	-2.40712644148595	2.37266344276925	-1.01452502621968	0.310332293946176	NA
MAGEB4	0.13725414207234	0.422327911013026	3.5338115409304	0.119510592492387	0.904870848586398	NA
MAGEB5	0	NA	NA	NA	NA	NA
MAGEB6P1	0	NA	NA	NA	NA	NA
MAGEC1	4.95495784392302	-1.38933484236662	0.822715597589704	-1.68871824776014	0.0912734369825814	NA
MAGEC3	1.61438157969627	3.96974871485955	1.65100453210879	2.40444446859821	0.0161970668393258	NA
MAGEE2	0.090769911024712	0.422327911013026	3.5338115409304	0.119510592492387	0.904870848586398	NA
MAGOH2P	5.0561200445124	-1.07999365858068	0.762501218589786	-1.41638286241442	0.156663438767361	NA
MAGOH3P	0	NA	NA	NA	NA	NA
MAL	0	NA	NA	NA	NA	NA
MALRD1	0.666085829955773	2.72781649676689	2.37305785244815	1.14949430918962	0.250352211996475	NA
MAMDC2	4.48372756301317	0.533916162947591	0.82676098923646	0.645792641281586	0.518413654302671	NA
MAN1A2P1	0	NA	NA	NA	NA	NA
MANSC4	0.76728785029887	-1.24459945098747	2.13392169452982	-0.583245136959772	0.559728289617101	NA
MAP10	0	NA	NA	NA	NA	NA
MAP1LC3A	1.62920613588772	0.61804390455923	1.43047237536629	0.432055812612928	0.665700849024837	NA
MAP1LC3BP1	0.977424058661988	-0.374777696445271	1.63666611102548	-0.228988486973955	0.818877864470161	NA
MAP1LC3P	0	NA	NA	NA	NA	NA
MAP2K1P1	1.00553061754517	-1.04362308682746	1.63791264227222	-0.63716651297085	0.524016387624289	NA
MAP2K4P1	1.68897575223583	-0.754376478821916	1.35656970347915	-0.556091203339713	0.578148508317825	NA
MAP3K19	1.45413466081651	-0.63057323234819	1.73213854162815	-0.364043185457599	0.71582576136244	NA
MAPK6PS2	0	NA	NA	NA	NA	NA
MAPK6PS3	0.674453102634239	0.614038282761644	2.22993620677286	0.275361367243	0.783038621666189	NA
MAPK6PS4	0.121536906853329	-1.02034460938625	3.5338115409304	-0.288737697969487	0.772782111961124	NA
MAPKAPK5P1	0	NA	NA	NA	NA	NA
MAPRE1P1	0.78722072065024	-0.288672452959416	2.14118969000378	-0.13481871984864	0.892755204667576	NA
MAPRE1P3	0	NA	NA	NA	NA	NA
MARCH11	1.71133265975029	-1.59925429452747	1.48609866810772	-1.07614274129176	0.281863422928916	NA
MARCH4	1.22108117800202	-2.11863569369299	1.58190594881691	-1.3392930820429	0.180475279972969	NA
MARCKSL1P1	0.53128307520999	-0.117180561889629	2.72403614715221	-0.0430172565852818	0.965687777820499	NA
MARCO	0.0907699110247121	0.422327911013026	3.5338115409304	0.119510592492387	0.904870848586398	NA
MARK2P10	0	NA	NA	NA	NA	NA
MARK2P11	0.556175257720809	-2.74394080622884	2.22923159149573	-1.23089086692323	0.21836368392276	NA
MARK2P12	0	NA	NA	NA	NA	NA
MARK2P13	0	NA	NA	NA	NA	NA
MARK2P14	0.132716685856428	0.422327911013026	3.5338115409304	0.119510592492387	0.904870848586398	NA
MARK2P15	0	NA	NA	NA	NA	NA
MARK2P17	0.0907699110247121	0.422327911013026	3.5338115409304	0.119510592492387	0.904870848586398	NA
MARK2P4	0.431200609250823	-1.06995795617188	3.33483048065818	-0.320843281953182	0.748329157668653	NA
MARK2P5	0	NA	NA	NA	NA	NA
MARK2P6	0.143352320634433	-1.02034460938625	3.5338115409304	-0.288737697969487	0.772782111961124	NA
MARK2P8	3.39112822483946	-0.240435831900247	0.963760495002459	-0.24947674567179	0.802992026615193	NA
MARK3P1	0.240903204191735	-0.299006097143266	3.5338115409304	-0.0846129154540433	0.932569130845244	NA
MARK3P3	0	NA	NA	NA	NA	NA
MAS1L	0	NA	NA	NA	NA	NA
MAS1LP1	0	NA	NA	NA	NA	NA
MBD3L1	0	NA	NA	NA	NA	NA
MBD3L2	0	NA	NA	NA	NA	NA
MBD3L3	0.144312796643805	-1.02034460938625	3.5338115409304	-0.288737697969487	0.772782111961124	NA
MBD3L4	0.144312796643805	-1.02034460938625	3.5338115409304	-0.288737697969487	0.772782111961124	NA
MBD3L5	0	NA	NA	NA	NA	NA
MBL2	0.090769911024712	0.422327911013026	3.5338115409304	0.119510592492387	0.904870848586398	NA
MBL3P	1.04270257333694	2.47544970402133	1.88071465295119	1.31622822214783	0.188097453937556	NA
MBOAT4	3.09909926012108	-0.722797543218851	0.943190605071382	-0.766332424573025	0.4434785298988	NA
MC2R	4.30746771435465	0.225320936010414	0.799034004176573	0.281991673486554	0.777949894925402	NA
MC3R	0.144312796643805	-1.02034460938625	3.5338115409304	-0.288737697969487	0.772782111961124	NA
MC4R	0.599400426828538	1.43018979462238	2.54848622476682	0.561191887452026	0.574666732751401	NA
MC5R	0.424871813750546	-0.605252435582203	2.83838584324554	-0.213238251953134	0.831141133569418	NA
MCCD1	0.507114758703778	2.33223732635245	2.6077890063374	0.894335132437745	0.371142607968443	NA
MCCD1P1	0	NA	NA	NA	NA	NA
MCCD1P2	0.753015394360485	-0.388372141262479	1.94726400318933	-0.199445037050129	0.841914633601321	NA
MCEMP1	2.43170117713872	-0.501673800135155	1.27870847918266	-0.392328516078835	0.69481549634875	NA
MCFD2P1	1.77524022018409	0.636271895088966	1.37091827424392	0.464120952388559	0.642561091077539	NA
MCHR1	4.30322502572733	-0.904892850011656	0.968766882059249	-0.934066664302335	0.350269506319641	NA
MCHR2	1.82596583236191	-2.631804051824	1.56968365115211	-1.6766461508931	0.0936116964184316	NA
MCRIP2P2	0	NA	NA	NA	NA	NA
MDFI	3.91311172127082	-0.812604214339319	0.850123940129422	-0.955865581453463	0.339140149921743	NA
ME2P1	0.195101767114603	1.10213038489957	3.52335076936322	0.312807454336646	0.754426951661177	NA
MEAF6P1	0.146973233589241	-1.02034460938625	3.5338115409304	-0.288737697969487	0.772782111961124	NA
MED13P1	0	NA	NA	NA	NA	NA
MED14P1	0	NA	NA	NA	NA	NA
MED15P1	0.146973233589241	-1.02034460938625	3.5338115409304	-0.288737697969486	0.772782111961124	NA
MED15P3	0	NA	NA	NA	NA	NA
MED15P4	0.144312796643805	-1.02034460938625	3.5338115409304	-0.288737697969487	0.772782111961124	NA
MED15P5	0.143352320634433	-1.02034460938625	3.5338115409304	-0.288737697969486	0.772782111961124	NA
MED15P6	0.121536906853329	-1.02034460938625	3.5338115409304	-0.288737697969486	0.772782111961124	NA
MED15P7	0	NA	NA	NA	NA	NA
MED15P8	0	NA	NA	NA	NA	NA
MED28P1	0.710108143519398	-0.524648240488927	2.16920259534923	-0.241862259253135	0.808886894756098	NA
MED28P2	0	NA	NA	NA	NA	NA
MED28P3	1.26131064068477	-0.637161597166884	1.95568324385894	-0.3257999981171	0.744575680156096	NA
MED28P4	0	NA	NA	NA	NA	NA
MED28P5	0	NA	NA	NA	NA	NA
MED28P6	0	NA	NA	NA	NA	NA
MED28P7	2.54224570009117	-0.924102695588159	0.979964457858065	-0.942996134378174	0.345682880176118	NA
MED28P8	0	NA	NA	NA	NA	NA
MED6P1	0	NA	NA	NA	NA	NA
MEDAG	0.0907699110247121	0.422327911013026	3.5338115409304	0.119510592492387	0.904870848586398	NA
MEF2AP1	0	NA	NA	NA	NA	NA
MEF2BNBP1	0	NA	NA	NA	NA	NA
MEIKIN	0.294533018926993	-0.469599658629755	3.5338115409304	-0.132887578522684	0.894282290677468	NA
MEIS3P1	0.408241548122195	-2.3026486060442	3.32923981913942	-0.691643958121173	0.4891609489899	NA
MEIS3P2	0.13725414207234	0.422327911013026	3.5338115409304	0.119510592492387	0.904870848586398	NA
MEMO1P3	0	NA	NA	NA	NA	NA
MEMO1P4	0	NA	NA	NA	NA	NA
MEMO1P5	0	NA	NA	NA	NA	NA
MEOX2	0.228024053097052	1.13173563152507	3.52202863050307	0.321330616600755	0.74795985694831	NA
MEP1AP4	0	NA	NA	NA	NA	NA
MEPE	0.0907699110247121	0.422327911013026	3.5338115409304	0.119510592492387	0.904870848586398	NA
MESTP1	0	NA	NA	NA	NA	NA
MESTP2	0	NA	NA	NA	NA	NA
MESTP3	0	NA	NA	NA	NA	NA
MESTP4	0	NA	NA	NA	NA	NA
METTL15P1	0.740554196392427	0.702806119589765	2.9132496264748	0.241244730009697	0.809365444906143	NA
METTL15P3	3.95721361870908	1.28098726451768	0.921876937467008	1.38954258692855	0.164667820301597	NA
METTL21AP1	0	NA	NA	NA	NA	NA
METTL21C	0.757053227944052	-0.420881144343463	2.15015031598191	-0.195744986392386	0.84480977142015	NA
METTL7AP1	0.090769911024712	0.422327911013026	3.5338115409304	0.119510592492387	0.904870848586398	NA
METTL8P1	0.405026418930564	2.00301268845961	3.34631245837515	0.598573119926822	0.549457585449489	NA
MFAP1P1	0.463611907557174	-0.309704139516238	2.80150605828547	-0.110549159299615	0.911973865264647	NA
MFRP	0.31991181888961	1.05839138768778	3.50493007399515	0.301972183565237	0.762673267969118	NA
MFSD13B	2.0466553745624	-0.456108232881607	1.43641924407481	-0.317531413452612	0.750840407292176	NA
MFSD1P1	0.514173413275243	1.18806450671543	2.65933144910747	0.446753076647957	0.655053354504682	NA
MFSD4BP1	0.925268364882857	-0.298894411732539	1.81221897621189	-0.164932834086818	0.86899684843424	NA
MFSD6L	0.281566938716145	-0.299006097143267	3.5338115409304	-0.0846129154540434	0.932569130845244	NA
MGAT2P1	0	NA	NA	NA	NA	NA
MGAT2P2	0.265433371712856	1.33612729034336	3.51350032357746	0.380283810243943	0.703734751968414	NA
MGAT4D	0.284227375661581	-0.299006097143266	3.5338115409304	-0.0846129154540432	0.932569130845244	NA
MGMT	0	NA	NA	NA	NA	NA
MIA	5.23629125487365	-2.23216053462919	0.84911571753723	-2.62880604907813	0.0085685214783865	NA
MIA-RAB4B	4.03180239501431	-4.03725551910013	1.25051480989736	-3.22847477466622	0.00124452234347783	NA
MIA2	2.40978874524237	-0.268856517612938	1.06279881076063	-0.252970284583328	0.800291175960036	NA
MICALCL	2.6857654805497	0.783560110027161	0.977024977820574	0.801985750430894	0.422561201037333	NA
MICC	0.132716685856428	0.422327911013026	3.5338115409304	0.119510592492387	0.904870848586398	NA
MICD	0	NA	NA	NA	NA	NA
MICF	0	NA	NA	NA	NA	NA
MICG	0	NA	NA	NA	NA	NA
MINOS1P2	0	NA	NA	NA	NA	NA
MINOS1P3	0	NA	NA	NA	NA	NA
MINOS1P4	0	NA	NA	NA	NA	NA
MIOXP1	0	NA	NA	NA	NA	NA
MIPEPP1	0.309857701435343	0.35400609195027	3.10000067391751	0.114195488707074	0.909082828006549	NA
MIPEPP2	0	NA	NA	NA	NA	NA
MKI67P1	0.889963912838328	0.37978817084554	1.82783157503481	0.20778072555088	0.835400182953579	NA
MKNK2P1	0	NA	NA	NA	NA	NA
MKRN4P	1.23359366807571	1.7230917012165	1.88423077911799	0.914480179557985	0.360464587974241	NA
MKRN5P	1.52244672611605	0.766398625597973	1.44843358547322	0.529122379710343	0.596720557500621	NA
MKRN7P	0.391507734782097	0.588421309082808	2.92393458626643	0.201242979869178	0.840508585800964	NA
MKRN9P	4.67563547767558	0.170395360261094	0.749055742171284	0.227480213644941	0.820050353193884	NA
MKRNP2	0.143352320634433	-1.02034460938625	3.5338115409304	-0.288737697969487	0.772782111961124	NA
MLECP1	0	NA	NA	NA	NA	NA
MLH1	3.27291873499629	-0.905021092043494	0.970743791645681	-0.93229655428363	0.351183287974831	NA
MLIP	4.84424988932124	0.184720984195703	0.750125418236821	0.246253466026911	0.805486029615266	NA
MLLT10P1	0.982932374933585	0.54055041952296	1.6544094403981	0.326733157055057	0.74386971970831	NA
MLLT10P2	0	NA	NA	NA	NA	NA
MLN	0.610692474456441	-0.728142862841731	2.25805546435428	-0.322464560475246	0.747100781663745	NA
MMP1	1.09489629315701	2.51141529577666	1.95051204558337	1.28756718086585	0.197896669842623	NA
MMP12	3.91531170625403	2.24784632260348	0.932538244173467	2.41046020004874	0.015932409552102	NA
MMP13	4.80356375257567	0.288263963393835	0.760231268125812	0.379179304351014	0.704554718836179	NA
MMP20	0.144312796643805	-1.02034460938625	3.5338115409304	-0.288737697969487	0.772782111961124	NA
MMP21	2.8319977438833	-0.943519834402495	0.960073412727344	-0.982758007767527	0.325726553572294	NA
MMP26	0	NA	NA	NA	NA	NA
MMP27	0.241863680201107	-0.299006097143267	3.5338115409304	-0.0846129154540434	0.932569130845244	NA
MMP3	1.84912019482995	2.1712003081086	1.94548999135487	1.11601720787911	0.264414768874412	NA
MMP7	0.0907699110247121	0.422327911013026	3.5338115409304	0.119510592492387	0.904870848586398	NA
MMP8	4.57835992968842	1.08918997013287	0.955009173562737	1.14050210226731	0.254077177363597	NA
MMRN1	3.97883122259976	0.0577111019526223	0.871389683618599	0.066228810183943	0.947195659912048	NA
MNDA	0	NA	NA	NA	NA	NA
MOB1AP1	0	NA	NA	NA	NA	NA
MOB1AP2	0	NA	NA	NA	NA	NA
MOCS1P1	1.43338799588006	-1.75770735469214	1.37212212438217	-1.28101378401984	0.200188824572957	NA
MOGAT1	1.44306315464869	-2.5157191709827	1.53284271842957	-1.64121154814899	0.100753509361505	NA
MOGAT2	0.394059419421981	0.302806305030576	2.88277820651042	0.105039751010578	0.916344266426201	NA
MORC1	0.332633591225819	0.35450144453398	3.03402039936475	0.116842142725277	0.906985147384734	NA
MORF4	1.98699736967778	0.112821042340151	1.16741597140526	0.0966416813745865	0.923010954445477	NA
MORF4L1P4	1.03175551112658	0.704316276752967	1.74833550850776	0.402849609428866	0.687058863216513	NA
MORF4L1P5	1.42482396825486	0.209579673764296	1.34894279235746	0.155365872408887	0.876532887302363	NA
MORF4L1P6	0	NA	NA	NA	NA	NA
MORF4L1P7	0	NA	NA	NA	NA	NA
MORF4L2P1	0.988059693439994	-1.18812190463798	1.77297667752973	-0.670128332592268	0.502775984981352	NA
MORN5	3.28677096174323	-0.746809872406383	0.943118681120016	-0.791851425866675	0.428447312587765	NA
MOS	0.0975508835573017	0.422327911013026	3.5338115409304	0.119510592492387	0.904870848586398	NA
MOXD2P	0.144312796643805	-1.02034460938625	3.5338115409304	-0.288737697969487	0.772782111961124	NA
MPC1L	0.240903204191735	-0.299006097143266	3.5338115409304	-0.0846129154540432	0.932569130845244	NA
MPEG1	0.13725414207234	0.422327911013026	3.5338115409304	0.119510592492387	0.904870848586398	NA
MPL	1.92208487937535	-0.386144730129104	1.22882526121948	-0.314238925838729	0.753339580382397	NA
MPO	1.99808837385821	3.25216576929263	2.18578645900245	1.48786984927011	0.136785220443566	NA
MPPE1P1	0	NA	NA	NA	NA	NA
MPRIPP1	4.0678731931995	-1.63826434889453	0.886603028914939	-1.84779917896232	0.0646313997452999	NA
MPTX1	0	NA	NA	NA	NA	NA
MRAP	0.188320794582014	1.07283224458754	3.52468172320042	0.304377055529827	0.760840646078625	NA
MRE11B	0.258791048925669	-0.299006097143266	3.5338115409304	-0.0846129154540433	0.932569130845244	NA
MREGP1	0	NA	NA	NA	NA	NA
MRGPRD	1.21663827480845	1.76818816424522	1.59855082163057	1.10611945539624	0.268674818864967	NA
MRGPRE	0.281566938716145	-0.299006097143266	3.5338115409304	-0.0846129154540433	0.932569130845244	NA
MRGPRF	0.55387654292198	1.302899232292	2.62038639989917	0.497216453398681	0.61903641996305	NA
MRGPRG	0	NA	NA	NA	NA	NA
MRGPRX1	0	NA	NA	NA	NA	NA
MRGPRX2	0.144312796643805	-1.02034460938625	3.5338115409304	-0.288737697969487	0.772782111961124	NA
MRGPRX4	0.121536906853329	-1.02034460938625	3.5338115409304	-0.288737697969486	0.772782111961124	NA
MROH2A	1.89924891069483	-0.979602941680879	1.31309712891648	-0.746024738085606	0.455652471403596	NA
MROH2B	0	NA	NA	NA	NA	NA
MROH3P	0.121536906853329	-1.02034460938625	3.5338115409304	-0.288737697969487	0.772782111961124	NA
MROH4P	0.374580366057535	0.447725096957114	2.93422091127452	0.152587385372643	0.878723673514066	NA
MROH5	0.594389216879381	1.58797163944837	2.25099787921073	0.705452303671275	0.480528804270506	NA
MROH9	0.23026756941373	1.172260885677	3.52025535992555	0.333004502747719	0.739130884257171	NA
MRPL15P1	0.415483374031812	-2.32440741584268	3.31253175676914	-0.701701171948848	0.482865542003336	NA
MRPL20P1	0.146973233589241	-1.02034460938625	3.5338115409304	-0.288737697969486	0.772782111961124	NA
MRPL22P1	0	NA	NA	NA	NA	NA
MRPL2P1	0.0975508835573017	0.422327911013026	3.5338115409304	0.119510592492387	0.904870848586398	NA
MRPL30P1	4.23925822619699	-0.0252845685944278	0.853207507051214	-0.029634723540835	0.976358372086369	NA
MRPL32P1	0	NA	NA	NA	NA	NA
MRPL35P1	0.132716685856428	0.422327911013026	3.5338115409304	0.119510592492387	0.904870848586398	NA
MRPL35P2	0.650649372548396	0.321001894885043	2.27161075937318	0.141310254655432	0.887624848863086	NA
MRPL35P3	2.23386400550311	-1.10299032515432	1.16630035019248	-0.945717220244589	0.344292836924095	NA
MRPL35P4	0	NA	NA	NA	NA	NA
MRPL37P1	1.10390391621092	1.5046400866014	1.98080288958071	0.759611213471067	0.447487014336992	NA
MRPL3P1	0.349560959950381	0.410227661661439	2.99058720376281	0.137172947555344	0.890894093477654	NA
MRPL40P1	1.83813673277175	-0.141498501412222	1.11458028661988	-0.126952273524714	0.89897817301901	NA
MRPL42P2	0.538480968371338	-0.144771111635608	2.39411615118809	-0.0604695438706116	0.951781671917023	NA
MRPL42P3	0	NA	NA	NA	NA	NA
MRPL42P4	0	NA	NA	NA	NA	NA
MRPL42P6	0.0907699110247121	0.422327911013026	3.5338115409304	0.119510592492387	0.904870848586398	NA
MRPL45P1	0	NA	NA	NA	NA	NA
MRPL48P1	0.237743144613953	-0.299006097143266	3.5338115409304	-0.0846129154540431	0.932569130845244	NA
MRPL49P1	0.240903204191735	-0.299006097143266	3.5338115409304	-0.0846129154540433	0.932569130845244	NA
MRPL49P2	0	NA	NA	NA	NA	NA
MRPL50P1	0	NA	NA	NA	NA	NA
MRPL50P2	0	NA	NA	NA	NA	NA
MRPL50P4	0	NA	NA	NA	NA	NA
MRPL51P2	0	NA	NA	NA	NA	NA
MRPL53P1	0.219087790410631	-0.299006097143266	3.5338115409304	-0.0846129154540433	0.932569130845244	NA
MRPL57P1	0	NA	NA	NA	NA	NA
MRPL57P3	0	NA	NA	NA	NA	NA
MRPL57P6	0	NA	NA	NA	NA	NA
MRPL57P7	0	NA	NA	NA	NA	NA
MRPL57P8	0	NA	NA	NA	NA	NA
MRPL9P1	0.287665117278238	-1.79184369153159	3.52800019071435	-0.507892175359769	0.611528962414521	NA
MRPS10P1	0	NA	NA	NA	NA	NA
MRPS10P2	0	NA	NA	NA	NA	NA
MRPS11P1	0	NA	NA	NA	NA	NA
MRPS15P1	0.863862349641229	-0.900324150890234	1.85753222776428	-0.484688307116945	0.627897462093321	NA
MRPS16P1	0	NA	NA	NA	NA	NA
MRPS16P2	0	NA	NA	NA	NA	NA
MRPS16P3	0	NA	NA	NA	NA	NA
MRPS17P3	0	NA	NA	NA	NA	NA
MRPS17P5	0	NA	NA	NA	NA	NA
MRPS17P9	0	NA	NA	NA	NA	NA
MRPS18BP1	0	NA	NA	NA	NA	NA
MRPS18BP2	0	NA	NA	NA	NA	NA
MRPS18CP4	0	NA	NA	NA	NA	NA
MRPS18CP6	0	NA	NA	NA	NA	NA
MRPS21P1	0	NA	NA	NA	NA	NA
MRPS21P2	0	NA	NA	NA	NA	NA
MRPS21P3	0.0907699110247121	0.422327911013026	3.5338115409304	0.119510592492387	0.904870848586398	NA
MRPS21P6	0	NA	NA	NA	NA	NA
MRPS21P7	0	NA	NA	NA	NA	NA
MRPS21P8	0	NA	NA	NA	NA	NA
MRPS21P9	0	NA	NA	NA	NA	NA
MRPS31P1	0	NA	NA	NA	NA	NA
MRPS31P2	0.797622606137637	-0.278695540382018	1.9356312897002	-0.14398172930196	0.885514897200399	NA
MRPS33P2	0.290325554223675	-1.79184369153159	3.52800019071435	-0.507892175359769	0.611528962414521	NA
MRPS33P3	0	NA	NA	NA	NA	NA
MRPS33P4	0	NA	NA	NA	NA	NA
MRPS35P2	0	NA	NA	NA	NA	NA
MRPS35P3	0	NA	NA	NA	NA	NA
MRPS36P2	0	NA	NA	NA	NA	NA
MRPS36P3	0	NA	NA	NA	NA	NA
MRPS36P4	0	NA	NA	NA	NA	NA
MRPS36P5	0	NA	NA	NA	NA	NA
MRPS5P3	0	NA	NA	NA	NA	NA
MRPS5P4	0	NA	NA	NA	NA	NA
MRPS6P2	0.0907699110247121	0.422327911013026	3.5338115409304	0.119510592492387	0.904870848586398	NA
MRPS6P4	0	NA	NA	NA	NA	NA
MRRFP1	0.999416530777504	-0.405004668852492	1.80090527298379	-0.224889490262567	0.822065245450495	NA
MS4A1	0.146973233589241	-1.02034460938625	3.5338115409304	-0.288737697969487	0.772782111961124	NA
MS4A12	0	NA	NA	NA	NA	NA
MS4A13	0	NA	NA	NA	NA	NA
MS4A14	0	NA	NA	NA	NA	NA
MS4A15	4.61618331961801	1.0682416567339	0.815827368262416	1.30939669137245	0.190400011651486	NA
MS4A18	0	NA	NA	NA	NA	NA
MS4A3	0.188320794582014	1.07283224458754	3.52468172320042	0.304377055529827	0.760840646078625	NA
MS4A4A	0.13725414207234	0.422327911013026	3.5338115409304	0.119510592492387	0.904870848586398	NA
MS4A5	0.732132432046056	-0.0831237848380038	2.19753328583832	-0.0378259502933051	0.969826453832424	NA
MS4A6A	1.38602686895461	-0.450642939189258	1.4281342328395	-0.315546626379275	0.75234665510267	NA
MS4A6E	0	NA	NA	NA	NA	NA
MS4A8	0.773240804432209	-0.497481896842997	1.94646961995925	-0.255581639570317	0.79827389713307	NA
MSANTD2P1	0.0907699110247121	0.422327911013026	3.5338115409304	0.119510592492387	0.904870848586398	NA
MSGN1	0.144312796643805	-1.02034460938625	3.5338115409304	-0.288737697969487	0.772782111961124	NA
MSLNL	1.18150632304481	0.0195490680609542	1.67751076801141	0.0116536170340823	0.990701969347422	NA
MSMB	0.143352320634433	-1.02034460938625	3.5338115409304	-0.288737697969486	0.772782111961124	NA
MSMP	2.98115814751965	-1.08401192127151	3.2863393169178	-0.329853924605748	0.74151033954419	NA
MSNP1	0.469887733298159	0.960519841785219	2.39246155205762	0.401477650062602	0.68806848995986	NA
MSRB1P1	0	NA	NA	NA	NA	NA
MT1A	0	NA	NA	NA	NA	NA
MT1B	0	NA	NA	NA	NA	NA
MT1CP	0	NA	NA	NA	NA	NA
MT1DP	0	NA	NA	NA	NA	NA
MT1E	0.144312796643805	-1.02034460938625	3.5338115409304	-0.288737697969486	0.772782111961124	NA
MT1G	0	NA	NA	NA	NA	NA
MT1H	0	NA	NA	NA	NA	NA
MT1HL1	0.143352320634433	-1.02034460938625	3.5338115409304	-0.288737697969486	0.772782111961124	NA
MT1JP	0	NA	NA	NA	NA	NA
MT1L	0.258791048925669	-0.299006097143266	3.5338115409304	-0.0846129154540432	0.932569130845244	NA
MT1M	0	NA	NA	NA	NA	NA
MT1P1	0	NA	NA	NA	NA	NA
MT1P3	0	NA	NA	NA	NA	NA
MT1XP1	0.696268516415343	0.54258447370753	2.51234244388795	0.215967562474428	0.829013032280817	NA
MT2P1	0	NA	NA	NA	NA	NA
MT3	0	NA	NA	NA	NA	NA
MT4	0.541918709987995	-1.58709025205314	2.3106944698258	-0.686845566464176	0.492180051976256	NA
MTAPP1	0.381095465248387	-1.06556477604739	2.92980941107981	-0.363697642589887	0.716083803917617	NA
MTAPP2	0	NA	NA	NA	NA	NA
MTATP6P11	0.0975508835573017	0.422327911013026	3.5338115409304	0.119510592492387	0.904870848586398	NA
MTATP6P13	0	NA	NA	NA	NA	NA
MTATP6P14	0	NA	NA	NA	NA	NA
MTATP6P15	0	NA	NA	NA	NA	NA
MTATP6P16	0.0907699110247121	0.422327911013026	3.5338115409304	0.119510592492387	0.904870848586398	NA
MTATP6P17	0	NA	NA	NA	NA	NA
MTATP6P18	0	NA	NA	NA	NA	NA
MTATP6P19	0.132716685856428	0.422327911013026	3.5338115409304	0.119510592492387	0.904870848586398	NA
MTATP6P2	2.73525940532454	0.185219899136837	1.12641377588429	0.164433268752798	0.869390075323601	NA
MTATP6P20	0	NA	NA	NA	NA	NA
MTATP6P21	0	NA	NA	NA	NA	NA
MTATP6P22	0	NA	NA	NA	NA	NA
MTATP6P23	0	NA	NA	NA	NA	NA
MTATP6P24	0.291286030233046	-1.79329930721888	3.52793080718295	-0.50831476160691	0.611232619394231	NA
MTATP6P25	0	NA	NA	NA	NA	NA
MTATP6P26	0.682793765015143	-0.775025454940205	2.03431392300626	-0.380976331221728	0.703220811450258	NA
MTATP6P27	1.96421050699651	-1.09637154130338	1.18325233154929	-0.926574587744818	0.354147454143252	NA
MTATP6P29	0	NA	NA	NA	NA	NA
MTATP6P3	0	NA	NA	NA	NA	NA
MTATP6P30	0	NA	NA	NA	NA	NA
MTATP6P31	0	NA	NA	NA	NA	NA
MTATP6P4	0	NA	NA	NA	NA	NA
MTATP6P7	0	NA	NA	NA	NA	NA
MTATP6P9	0	NA	NA	NA	NA	NA
MTATP8P1	0.13725414207234	0.422327911013026	3.5338115409304	0.119510592492387	0.904870848586398	NA
MTATP8P2	0	NA	NA	NA	NA	NA
MTCL1P1	0	NA	NA	NA	NA	NA
MTCO1P1	3.46380873608132	-0.0834269142337545	0.915377482120486	-0.0911393560179072	0.927381861175332	NA
MTCO1P11	1.44465135501471	0.1225986722829	1.25997068223868	0.0973027976056312	0.922485934377117	NA
MTCO1P14	0	NA	NA	NA	NA	NA
MTCO1P15	0.637226077228619	-0.87974964412518	2.04119891352797	-0.430996527724306	0.666470895228343	NA
MTCO1P17	0	NA	NA	NA	NA	NA
MTCO1P18	0.235082707668517	-0.299006097143266	3.5338115409304	-0.0846129154540433	0.932569130845244	NA
MTCO1P19	0	NA	NA	NA	NA	NA
MTCO1P2	4.04804255366498	0.351100867618112	0.880447202875376	0.398775606841026	0.690058552306079	NA
MTCO1P20	0	NA	NA	NA	NA	NA
MTCO1P21	0	NA	NA	NA	NA	NA
MTCO1P22	0.559014374343003	-0.0213516605331074	3.11812647722865	-0.00684759283789043	0.994536454093197	NA
MTCO1P23	0	NA	NA	NA	NA	NA
MTCO1P24	0.923364217554153	3.1680214740575	1.884803242621	1.6808234421605	0.0927972138680797	NA
MTCO1P27	0.362440111045064	-0.991652490473079	2.96179322210521	-0.334814896283753	0.737764722832847	NA
MTCO1P28	2.81227084481452	-0.238588379105202	1.07305996624194	-0.222343938466723	0.824046150063347	NA
MTCO1P29	0	NA	NA	NA	NA	NA
MTCO1P3	0	NA	NA	NA	NA	NA
MTCO1P30	0	NA	NA	NA	NA	NA
MTCO1P31	0.146973233589241	-1.02034460938625	3.5338115409304	-0.288737697969486	0.772782111961124	NA
MTCO1P35	0	NA	NA	NA	NA	NA
MTCO1P39	0.364610720559986	-2.16036536206856	3.49676571304787	-0.617818160938647	0.536695210657097	NA
MTCO1P4	0	NA	NA	NA	NA	NA
MTCO1P42	0.121536906853329	-1.02034460938625	3.5338115409304	-0.288737697969487	0.772782111961124	NA
MTCO1P43	0	NA	NA	NA	NA	NA
MTCO1P44	0	NA	NA	NA	NA	NA
MTCO1P45	0.281566938716145	-0.299006097143266	3.5338115409304	-0.0846129154540433	0.932569130845244	NA
MTCO1P46	0.13725414207234	0.422327911013026	3.5338115409304	0.119510592492387	0.904870848586398	NA
MTCO1P47	0	NA	NA	NA	NA	NA
MTCO1P48	0.517433064059623	-0.354004747921887	2.72805898022058	-0.129764330789235	0.896752884153224	NA
MTCO1P49	0	NA	NA	NA	NA	NA
MTCO1P5	0	NA	NA	NA	NA	NA
MTCO1P51	0	NA	NA	NA	NA	NA
MTCO1P52	0	NA	NA	NA	NA	NA
MTCO1P53	1.38877975160504	-2.21222993035595	1.84272485239079	-1.20052102596096	0.229937051745953	NA
MTCO1P54	0	NA	NA	NA	NA	NA
MTCO1P55	0.144312796643805	-1.02034460938625	3.5338115409304	-0.288737697969487	0.772782111961124	NA
MTCO1P56	0	NA	NA	NA	NA	NA
MTCO1P57	0	NA	NA	NA	NA	NA
MTCO1P6	0.0907699110247121	0.422327911013026	3.5338115409304	0.119510592492387	0.904870848586398	NA
MTCO1P7	0	NA	NA	NA	NA	NA
MTCO1P8	0.144312796643805	-1.02034460938625	3.5338115409304	-0.288737697969487	0.772782111961124	NA
MTCO1P9	0	NA	NA	NA	NA	NA
MTCO2P1	0	NA	NA	NA	NA	NA
MTCO2P11	0.0907699110247121	0.422327911013026	3.5338115409304	0.119510592492387	0.904870848586398	NA
MTCO2P15	0	NA	NA	NA	NA	NA
MTCO2P16	0	NA	NA	NA	NA	NA
MTCO2P17	0.146973233589241	-1.02034460938625	3.5338115409304	-0.288737697969486	0.772782111961124	NA
MTCO2P18	0	NA	NA	NA	NA	NA
MTCO2P19	0	NA	NA	NA	NA	NA
MTCO2P2	0	NA	NA	NA	NA	NA
MTCO2P20	0	NA	NA	NA	NA	NA
MTCO2P21	0	NA	NA	NA	NA	NA
MTCO2P22	1.55459215108066	0.365030549802922	1.21479185215249	0.300488144661263	0.763804838047297	NA
MTCO2P23	0	NA	NA	NA	NA	NA
MTCO2P24	0	NA	NA	NA	NA	NA
MTCO2P25	0	NA	NA	NA	NA	NA
MTCO2P27	1.16713234464496	0.844306154350487	1.78451295853384	0.473129741262383	0.636120619312229	NA
MTCO2P29	0	NA	NA	NA	NA	NA
MTCO2P3	0	NA	NA	NA	NA	NA
MTCO2P30	0	NA	NA	NA	NA	NA
MTCO2P31	0	NA	NA	NA	NA	NA
MTCO2P32	0	NA	NA	NA	NA	NA
MTCO2P33	0	NA	NA	NA	NA	NA
MTCO2P34	0	NA	NA	NA	NA	NA
MTCO2P4	0	NA	NA	NA	NA	NA
MTCO2P5	0	NA	NA	NA	NA	NA
MTCO2P6	0	NA	NA	NA	NA	NA
MTCO2P7	0	NA	NA	NA	NA	NA
MTCO2P8	0	NA	NA	NA	NA	NA
MTCO2P9	0	NA	NA	NA	NA	NA
MTCO3P1	0	NA	NA	NA	NA	NA
MTCO3P10	0.143352320634433	-1.02034460938625	3.5338115409304	-0.288737697969486	0.772782111961124	NA
MTCO3P11	0.146973233589241	-1.02034460938625	3.5338115409304	-0.288737697969487	0.772782111961124	NA
MTCO3P12	3.46036746391831	0.670613540862336	1.00318728651843	0.668482894345387	0.503825397333821	NA
MTCO3P13	0	NA	NA	NA	NA	NA
MTCO3P15	0.132716685856428	0.422327911013026	3.5338115409304	0.119510592492387	0.904870848586398	NA
MTCO3P16	0	NA	NA	NA	NA	NA
MTCO3P17	0	NA	NA	NA	NA	NA
MTCO3P18	0	NA	NA	NA	NA	NA
MTCO3P19	0.121536906853329	-1.02034460938625	3.5338115409304	-0.288737697969486	0.772782111961124	NA
MTCO3P2	0	NA	NA	NA	NA	NA
MTCO3P20	0	NA	NA	NA	NA	NA
MTCO3P21	4.74890361779185	0.147071002519098	0.773729550761399	0.190080632663403	0.849245946296489	NA
MTCO3P22	0.090769911024712	0.422327911013026	3.5338115409304	0.119510592492387	0.904870848586398	NA
MTCO3P23	0	NA	NA	NA	NA	NA
MTCO3P24	0.195101767114603	1.10213038489957	3.52335076936322	0.312807454336646	0.754426951661177	NA
MTCO3P27	0	NA	NA	NA	NA	NA
MTCO3P28	0	NA	NA	NA	NA	NA
MTCO3P29	0	NA	NA	NA	NA	NA
MTCO3P30	0	NA	NA	NA	NA	NA
MTCO3P31	0	NA	NA	NA	NA	NA
MTCO3P35	0	NA	NA	NA	NA	NA
MTCO3P38	0	NA	NA	NA	NA	NA
MTCO3P39	0.779384172563073	-0.225931553448061	1.79465227228428	-0.125891548428203	0.899817772825945	NA
MTCO3P4	0	NA	NA	NA	NA	NA
MTCO3P40	0.144312796643805	-1.02034460938625	3.5338115409304	-0.288737697969486	0.772782111961124	NA
MTCO3P41	0	NA	NA	NA	NA	NA
MTCO3P42	0.516833850220679	1.18822019673804	2.65536227273933	0.447479505503498	0.6545288821642	NA
MTCO3P43	0.529029174847	-1.6659009245151	2.66091261143471	-0.626063748713972	0.53127312864495	NA
MTCO3P44	0	NA	NA	NA	NA	NA
MTCO3P45	0	NA	NA	NA	NA	NA
MTCO3P46	0	NA	NA	NA	NA	NA
MTCO3P5	0	NA	NA	NA	NA	NA
MTCO3P7	0	NA	NA	NA	NA	NA
MTCO3P8	0	NA	NA	NA	NA	NA
MTCO3P9	0	NA	NA	NA	NA	NA
MTCYBP1	0	NA	NA	NA	NA	NA
MTCYBP10	0	NA	NA	NA	NA	NA
MTCYBP11	0	NA	NA	NA	NA	NA
MTCYBP12	0	NA	NA	NA	NA	NA
MTCYBP13	0	NA	NA	NA	NA	NA
MTCYBP14	0.798916319774741	1.05551209076819	1.90877793099153	0.552977941346951	0.580278515007715	NA
MTCYBP15	0	NA	NA	NA	NA	NA
MTCYBP16	0.499555603372001	1.06407548052795	2.70607499420893	0.393217291762089	0.694158999284857	NA
MTCYBP17	0	NA	NA	NA	NA	NA
MTCYBP19	0.132716685856428	0.422327911013026	3.5338115409304	0.119510592492387	0.904870848586398	NA
MTCYBP2	0	NA	NA	NA	NA	NA
MTCYBP20	0	NA	NA	NA	NA	NA
MTCYBP21	0.938691660202634	0.473343292733371	1.79099965060967	0.264289997249436	0.791556467384372	NA
MTCYBP22	0.13725414207234	0.422327911013026	3.5338115409304	0.119510592492387	0.904870848586398	NA
MTCYBP23	0	NA	NA	NA	NA	NA
MTCYBP24	0.276069006490861	-0.299006097143266	3.5338115409304	-0.0846129154540432	0.932569130845244	NA
MTCYBP27	0	NA	NA	NA	NA	NA
MTCYBP28	0.228024053097052	1.13173563152507	3.52202863050307	0.321330616600755	0.74795985694831	NA
MTCYBP29	0	NA	NA	NA	NA	NA
MTCYBP3	0	NA	NA	NA	NA	NA
MTCYBP31	0	NA	NA	NA	NA	NA
MTCYBP32	0.746234421827896	-0.418652099534516	2.15439620008138	-0.19432456273303	0.845921753926067	NA
MTCYBP33	0.0975508835573017	0.422327911013026	3.5338115409304	0.119510592492387	0.904870848586398	NA
MTCYBP34	0	NA	NA	NA	NA	NA
MTCYBP35	0.583683191609526	0.241246203141726	2.30519331877089	0.104653349971688	0.916650879937184	NA
MTCYBP36	0	NA	NA	NA	NA	NA
MTCYBP37	0	NA	NA	NA	NA	NA
MTCYBP38	0	NA	NA	NA	NA	NA
MTCYBP39	0	NA	NA	NA	NA	NA
MTCYBP4	0	NA	NA	NA	NA	NA
MTCYBP40	0	NA	NA	NA	NA	NA
MTCYBP41	0	NA	NA	NA	NA	NA
MTCYBP42	0	NA	NA	NA	NA	NA
MTCYBP43	0.0907699110247121	0.422327911013026	3.5338115409304	0.119510592492387	0.904870848586398	NA
MTCYBP44	0	NA	NA	NA	NA	NA
MTCYBP45	0	NA	NA	NA	NA	NA
MTCYBP5	0	NA	NA	NA	NA	NA
MTCYBP6	0	NA	NA	NA	NA	NA
MTCYBP7	0.992468883956815	0.485732079681608	1.78368074880401	0.272320077461899	0.785375919793475	NA
MTCYBP8	0	NA	NA	NA	NA	NA
MTCYBP9	0	NA	NA	NA	NA	NA
MTHFD1P1	4.97910357638491	-0.44225664940645	0.710028461759351	-0.622871720255552	0.533368823156968	NA
MTHFD2P2	0	NA	NA	NA	NA	NA
MTHFD2P3	0	NA	NA	NA	NA	NA
MTHFD2P4	0	NA	NA	NA	NA	NA
MTHFD2P5	0.454170498079148	-0.334759263567278	2.465392277298	-0.135783366667379	0.891992540744437	NA
MTHFD2P6	0.381095465248387	-1.06556477604739	2.92980941107981	-0.363697642589887	0.716083803917617	NA
MTHFD2P7	1.86196840441321	0.266307137732801	1.33490594371149	0.199495057301474	0.841875509352559	NA
MTND1P1	0	NA	NA	NA	NA	NA
MTND1P11	0	NA	NA	NA	NA	NA
MTND1P12	0	NA	NA	NA	NA	NA
MTND1P14	0.132716685856428	0.422327911013026	3.5338115409304	0.119510592492387	0.904870848586398	NA
MTND1P15	0	NA	NA	NA	NA	NA
MTND1P16	0	NA	NA	NA	NA	NA
MTND1P17	0	NA	NA	NA	NA	NA
MTND1P18	0	NA	NA	NA	NA	NA
MTND1P19	0	NA	NA	NA	NA	NA
MTND1P2	0	NA	NA	NA	NA	NA
MTND1P20	0	NA	NA	NA	NA	NA
MTND1P21	0	NA	NA	NA	NA	NA
MTND1P22	0.0975508835573017	0.422327911013026	3.5338115409304	0.119510592492387	0.904870848586398	NA
MTND1P24	0	NA	NA	NA	NA	NA
MTND1P26	0	NA	NA	NA	NA	NA
MTND1P27	0	NA	NA	NA	NA	NA
MTND1P28	0	NA	NA	NA	NA	NA
MTND1P29	0	NA	NA	NA	NA	NA
MTND1P3	0.265849703497134	-1.71112233909475	3.52990638228226	-0.484750062404892	0.627853649911179	NA
MTND1P30	0	NA	NA	NA	NA	NA
MTND1P31	0	NA	NA	NA	NA	NA
MTND1P32	0.366061023999872	-0.991692136227512	2.95267938079105	-0.335861774454438	0.736975103832597	NA
MTND1P33	0	NA	NA	NA	NA	NA
MTND1P34	0	NA	NA	NA	NA	NA
MTND1P35	0	NA	NA	NA	NA	NA
MTND1P36	0	NA	NA	NA	NA	NA
MTND1P37	0	NA	NA	NA	NA	NA
MTND1P4	0	NA	NA	NA	NA	NA
MTND1P5	0.265849703497134	-1.71112233909475	3.52990638228226	-0.484750062404892	0.627853649911179	NA
MTND1P6	0	NA	NA	NA	NA	NA
MTND1P7	0	NA	NA	NA	NA	NA
MTND1P8	2.13886417248282	-0.508807349624299	1.07507065759133	-0.473278054825039	0.636014816576015	NA
MTND1P9	0.661662177702401	0.67608735723079	2.21442191108872	0.305310995093248	0.760129302601472	NA
MTND2P11	0	NA	NA	NA	NA	NA
MTND2P12	3.14050652758019	-0.530475162421085	1.21762598542308	-0.435663470369159	0.663080913120033	NA
MTND2P13	0	NA	NA	NA	NA	NA
MTND2P14	0	NA	NA	NA	NA	NA
MTND2P15	0	NA	NA	NA	NA	NA
MTND2P16	0.291286030233047	-1.79329930721888	3.52793080718295	-0.50831476160691	0.611232619394231	NA
MTND2P17	0	NA	NA	NA	NA	NA
MTND2P18	0	NA	NA	NA	NA	NA
MTND2P19	0	NA	NA	NA	NA	NA
MTND2P2	0.144312796643805	-1.02034460938625	3.5338115409304	-0.288737697969487	0.772782111961124	NA
MTND2P20	0	NA	NA	NA	NA	NA
MTND2P21	0	NA	NA	NA	NA	NA
MTND2P22	0	NA	NA	NA	NA	NA
MTND2P23	0	NA	NA	NA	NA	NA
MTND2P24	0.188320794582014	1.07283224458754	3.52468172320042	0.304377055529827	0.760840646078625	NA
MTND2P25	0	NA	NA	NA	NA	NA
MTND2P26	0.146973233589241	-1.02034460938625	3.5338115409304	-0.288737697969486	0.772782111961124	NA
MTND2P29	0	NA	NA	NA	NA	NA
MTND2P3	0	NA	NA	NA	NA	NA
MTND2P30	0	NA	NA	NA	NA	NA
MTND2P31	0	NA	NA	NA	NA	NA
MTND2P32	0.287665117278238	-1.79184369153159	3.52800019071435	-0.507892175359769	0.611528962414521	NA
MTND2P33	0	NA	NA	NA	NA	NA
MTND2P38	0	NA	NA	NA	NA	NA
MTND2P39	0	NA	NA	NA	NA	NA
MTND2P4	0	NA	NA	NA	NA	NA
MTND2P40	2.76551025350937	0.115381641288196	1.05845749935057	0.109009234058987	0.913195166264566	NA
MTND2P41	0.144312796643805	-1.02034460938625	3.5338115409304	-0.288737697969486	0.772782111961124	NA
MTND2P5	0.799916546036872	-0.277995197624435	1.93478732917066	-0.143682560575584	0.885751142936329	NA
MTND2P6	0	NA	NA	NA	NA	NA
MTND2P7	0	NA	NA	NA	NA	NA
MTND2P8	0	NA	NA	NA	NA	NA
MTND2P9	0	NA	NA	NA	NA	NA
MTND3P1	0	NA	NA	NA	NA	NA
MTND3P10	0	NA	NA	NA	NA	NA
MTND3P12	0	NA	NA	NA	NA	NA
MTND3P13	0	NA	NA	NA	NA	NA
MTND3P16	0	NA	NA	NA	NA	NA
MTND3P17	0	NA	NA	NA	NA	NA
MTND3P19	0	NA	NA	NA	NA	NA
MTND3P2	0	NA	NA	NA	NA	NA
MTND3P20	0	NA	NA	NA	NA	NA
MTND3P21	0	NA	NA	NA	NA	NA
MTND3P22	0.567355036723908	-1.65151225649731	2.29328084650263	-0.720152640273409	0.471431019721846	NA
MTND3P23	0.132716685856428	0.422327911013026	3.5338115409304	0.119510592492387	0.904870848586398	NA
MTND3P24	0	NA	NA	NA	NA	NA
MTND3P25	0	NA	NA	NA	NA	NA
MTND3P3	0	NA	NA	NA	NA	NA
MTND3P4	0	NA	NA	NA	NA	NA
MTND3P5	0.279689919445669	-0.299006097143266	3.5338115409304	-0.0846129154540433	0.932569130845244	NA
MTND3P6	0	NA	NA	NA	NA	NA
MTND3P7	0	NA	NA	NA	NA	NA
MTND3P8	0	NA	NA	NA	NA	NA
MTND3P9	0	NA	NA	NA	NA	NA
MTND4LP1	0	NA	NA	NA	NA	NA
MTND4LP10	0	NA	NA	NA	NA	NA
MTND4LP11	0	NA	NA	NA	NA	NA
MTND4LP12	0	NA	NA	NA	NA	NA
MTND4LP13	0.121536906853329	-1.02034460938625	3.5338115409304	-0.288737697969486	0.772782111961124	NA
MTND4LP14	0	NA	NA	NA	NA	NA
MTND4LP16	0	NA	NA	NA	NA	NA
MTND4LP17	0	NA	NA	NA	NA	NA
MTND4LP18	0	NA	NA	NA	NA	NA
MTND4LP19	0	NA	NA	NA	NA	NA
MTND4LP2	0	NA	NA	NA	NA	NA
MTND4LP20	0	NA	NA	NA	NA	NA
MTND4LP21	0	NA	NA	NA	NA	NA
MTND4LP22	0	NA	NA	NA	NA	NA
MTND4LP24	0	NA	NA	NA	NA	NA
MTND4LP25	0	NA	NA	NA	NA	NA
MTND4LP26	0	NA	NA	NA	NA	NA
MTND4LP3	0	NA	NA	NA	NA	NA
MTND4LP30	0.286704641268867	-1.791247107083	3.52802864425277	-0.507718980683724	0.611650435370173	NA
MTND4LP31	0	NA	NA	NA	NA	NA
MTND4LP32	0	NA	NA	NA	NA	NA
MTND4LP5	0	NA	NA	NA	NA	NA
MTND4LP7	0	NA	NA	NA	NA	NA
MTND4LP9	0	NA	NA	NA	NA	NA
MTND4P1	0	NA	NA	NA	NA	NA
MTND4P10	0.0975508835573017	0.422327911013026	3.5338115409304	0.119510592492387	0.904870848586398	NA
MTND4P11	0	NA	NA	NA	NA	NA
MTND4P13	0	NA	NA	NA	NA	NA
MTND4P14	0	NA	NA	NA	NA	NA
MTND4P15	0.496117272910864	-0.253026146825649	2.41760150732167	-0.104659988860597	0.916645611800368	NA
MTND4P16	0	NA	NA	NA	NA	NA
MTND4P17	0	NA	NA	NA	NA	NA
MTND4P18	0	NA	NA	NA	NA	NA
MTND4P19	0.132716685856428	0.422327911013026	3.5338115409304	0.119510592492387	0.904870848586398	NA
MTND4P2	0	NA	NA	NA	NA	NA
MTND4P20	0.573409282537733	-2.78577909838495	3.45731869055757	-0.805762889603816	0.420379579627365	NA
MTND4P21	0	NA	NA	NA	NA	NA
MTND4P22	0	NA	NA	NA	NA	NA
MTND4P23	0.21908779041063	-0.299006097143266	3.5338115409304	-0.0846129154540432	0.932569130845244	NA
MTND4P24	0.694890087279346	0.447192928691394	2.25343743686894	0.198449231993212	0.842693601735479	NA
MTND4P25	0	NA	NA	NA	NA	NA
MTND4P26	1.57402480995521	-0.163464471076923	1.3730448509937	-0.119052535653602	0.905233734272931	NA
MTND4P27	0	NA	NA	NA	NA	NA
MTND4P28	0	NA	NA	NA	NA	NA
MTND4P29	0	NA	NA	NA	NA	NA
MTND4P3	0	NA	NA	NA	NA	NA
MTND4P31	0.363400587054436	-0.991663029859317	2.95936161246555	-0.335093563991029	0.737554507681811	NA
MTND4P32	0.22348659688114	1.13173563152507	3.52202863050307	0.321330616600755	0.74795985694831	NA
MTND4P33	0	NA	NA	NA	NA	NA
MTND4P34	0.144312796643805	-1.02034460938625	3.5338115409304	-0.288737697969487	0.772782111961124	NA
MTND4P35	2.04549566463941	-0.165126027518456	1.33125675806466	-0.124037700855327	0.90128542457836	NA
MTND4P4	0	NA	NA	NA	NA	NA
MTND4P5	0	NA	NA	NA	NA	NA
MTND4P6	0.612740431300247	0.171311857402007	2.59619349810435	0.0659857816942738	0.947389145346507	NA
MTND4P7	0	NA	NA	NA	NA	NA
MTND4P8	0	NA	NA	NA	NA	NA
MTND4P9	2.42741627012419	-1.84030624480392	1.14188523000337	-1.61163853988942	0.107040618992087	NA
MTND5P1	0.806058657347233	-1.36500263601796	2.11955846543574	-0.64400329515673	0.519573297227683	NA
MTND5P10	2.65349224314427	-0.168165918308945	0.977802569371316	-0.171983510349199	0.86345049267088	NA
MTND5P12	0.0975508835573017	0.422327911013026	3.5338115409304	0.119510592492387	0.904870848586398	NA
MTND5P13	0.500654729126776	-0.253122251279698	2.41305865441651	-0.104896849820215	0.916457658658354	NA
MTND5P14	0.398566389353562	-0.992022929065956	2.8799851801163	-0.344454178415563	0.730504750258677	NA
MTND5P15	0	NA	NA	NA	NA	NA
MTND5P16	0.181539822049424	1.04294930127681	3.52606264330788	0.295782975738171	0.767395824979005	NA
MTND5P17	0	NA	NA	NA	NA	NA
MTND5P18	0	NA	NA	NA	NA	NA
MTND5P19	0.228024053097052	1.13173563152507	3.52202863050307	0.321330616600755	0.74795985694831	NA
MTND5P2	2.18989727629054	0.0171060078721132	1.12074066069073	0.0152631277440852	0.987822258852593	NA
MTND5P20	0	NA	NA	NA	NA	NA
MTND5P21	0	NA	NA	NA	NA	NA
MTND5P22	0	NA	NA	NA	NA	NA
MTND5P23	0.144312796643805	-1.02034460938625	3.5338115409304	-0.288737697969487	0.772782111961124	NA
MTND5P24	0	NA	NA	NA	NA	NA
MTND5P25	0.553598989751406	2.4394163580912	2.52492573172189	0.966133905422881	0.333977180559487	NA
MTND5P26	0.562173401422919	-0.188876560496044	2.69876479016939	-0.0699862993559323	0.944204564427088	NA
MTND5P27	0	NA	NA	NA	NA	NA
MTND5P28	1.48499303109859	2.03958928721183	1.97975210007351	1.03022458576308	0.302904591030923	NA
MTND5P29	0	NA	NA	NA	NA	NA
MTND5P3	0	NA	NA	NA	NA	NA
MTND5P30	0	NA	NA	NA	NA	NA
MTND5P31	0	NA	NA	NA	NA	NA
MTND5P32	0	NA	NA	NA	NA	NA
MTND5P33	0.090769911024712	0.422327911013026	3.5338115409304	0.119510592492387	0.904870848586398	NA
MTND5P34	0	NA	NA	NA	NA	NA
MTND5P35	0	NA	NA	NA	NA	NA
MTND5P4	0	NA	NA	NA	NA	NA
MTND5P40	0	NA	NA	NA	NA	NA
MTND5P41	0	NA	NA	NA	NA	NA
MTND5P42	0.13725414207234	0.422327911013026	3.5338115409304	0.119510592492387	0.904870848586398	NA
MTND5P5	0	NA	NA	NA	NA	NA
MTND5P6	0	NA	NA	NA	NA	NA
MTND5P7	0	NA	NA	NA	NA	NA
MTND5P8	0.377474552293579	-1.06971798981445	3.47942692320691	-0.30744085546953	0.758507834784596	NA
MTND5P9	0	NA	NA	NA	NA	NA
MTND6P1	0	NA	NA	NA	NA	NA
MTND6P10	0	NA	NA	NA	NA	NA
MTND6P11	0	NA	NA	NA	NA	NA
MTND6P12	0	NA	NA	NA	NA	NA
MTND6P13	0	NA	NA	NA	NA	NA
MTND6P14	0	NA	NA	NA	NA	NA
MTND6P15	0	NA	NA	NA	NA	NA
MTND6P16	0	NA	NA	NA	NA	NA
MTND6P17	0	NA	NA	NA	NA	NA
MTND6P18	0	NA	NA	NA	NA	NA
MTND6P19	0.132716685856428	0.422327911013026	3.5338115409304	0.119510592492387	0.904870848586398	NA
MTND6P2	0	NA	NA	NA	NA	NA
MTND6P20	0	NA	NA	NA	NA	NA
MTND6P21	0	NA	NA	NA	NA	NA
MTND6P22	0.57619723236299	0.0800394975285888	2.31054125258147	0.0346410164454601	0.972365994719301	NA
MTND6P24	0	NA	NA	NA	NA	NA
MTND6P25	0	NA	NA	NA	NA	NA
MTND6P3	0.379395504312322	-1.07143531847545	3.47432776392723	-0.308386367457842	0.757788354024775	NA
MTND6P32	0	NA	NA	NA	NA	NA
MTND6P33	0	NA	NA	NA	NA	NA
MTND6P4	0.937898447325842	1.21306626563802	1.69199806553357	0.716943057056911	0.473409232943435	NA
MTND6P5	0.13725414207234	0.422327911013026	3.5338115409304	0.119510592492387	0.904870848586398	NA
MTND6P6	0	NA	NA	NA	NA	NA
MTND6P7	0	NA	NA	NA	NA	NA
MTND6P8	0	NA	NA	NA	NA	NA
MTND6P9	0	NA	NA	NA	NA	NA
MTNR1B	0.613313132325478	-2.85547636848609	2.92489314557994	-0.976266901511001	0.328932217502721	NA
MTRF1LP1	0.513812151104815	-0.348635345780878	2.40270233998517	-0.145101346920497	0.884630854856287	NA
MTRF1LP2	0.13725414207234	0.422327911013026	3.5338115409304	0.119510592492387	0.904870848586398	NA
MTRNR2L2	0	NA	NA	NA	NA	NA
MTRNR2L3	4.55746850061142	1.00970155090598	0.894251107596769	1.12910293577323	0.258854413021627	NA
MTRNR2L5	0.309857701435342	0.35400609195027	3.10000067391751	0.114195488707074	0.909082828006549	NA
MTRNR2L7	1.43544818648869	-1.09724083128484	1.45911860435446	-0.751988788307086	0.452057801202585	NA
MTRNR2L9	0	NA	NA	NA	NA	NA
MTX1P1	25.8280678946729	0.729972658599707	0.675719761864523	1.0802890485036	NA	NA
MUC13	1.47398028946471	0.929274740244596	1.47686273472055	0.629222146647525	0.529203631864384	NA
MUC15	0.212306817878041	-0.299006097143266	3.5338115409304	-0.0846129154540433	0.932569130845244	NA
MUC16	2.3332842985057	-0.0231059123181782	1.41081548941723	-0.0163776996293985	0.986933070481852	NA
MUC17	0.536145034110613	-0.202030560312989	2.39535705293183	-0.0843425659927029	0.932784070179781	NA
MUC2	3.50730929950996	-0.600297528991846	0.915714742387409	-0.655550796776273	0.512113192624606	NA
MUC20P1	0	NA	NA	NA	NA	NA
MUC21	5.11884225856724	-0.148153260579567	0.755130874702348	-0.196195474907531	0.844457169732334	NA
MUC22	0	NA	NA	NA	NA	NA
MUC5AC	2.86005250379872	0.0731975422868097	1.01058693543898	0.0724307228996725	0.94225913565856	NA
MUC7	0.569720865218542	-1.40124215608834	2.65381362562568	-0.528010762533473	0.597491866021522	NA
MUCL1	0	NA	NA	NA	NA	NA
MUPP	0.144312796643805	-1.02034460938625	3.5338115409304	-0.288737697969487	0.772782111961124	NA
MUSK	0.694808638870157	0.597017949172053	2.54854434204744	0.234258411486936	0.814784370488201	NA
MUSTN1	4.10860730883194	0.392619125527009	1.1835797904685	0.331721721415669	0.740099397234764	NA
MXRA5	0.807807617215029	2.00173677036652	2.87029792003125	0.697396864763338	0.485554463092429	NA
MXRA5Y	0	NA	NA	NA	NA	NA
MYADML	0.444832639928071	0.653091336753481	2.82232611507019	0.231401797710836	0.817002668689581	NA
MYBPC3	1.92672338784346	-0.273953298102681	1.20079883055209	-0.228142542391322	0.819535427994364	NA
MYBPH	0.13725414207234	0.422327911013026	3.5338115409304	0.119510592492387	0.904870848586398	NA
MYBPHL	4.68642846952666	-0.541493149383342	0.898814243679552	-0.602452790652922	0.546872779008878	NA
MYCLP1	0	NA	NA	NA	NA	NA
MYCLP2	0	NA	NA	NA	NA	NA
MYCT1	4.81969691210319	0.379643934330025	0.807130788957317	0.470362349601932	0.638096158705001	NA
MYF5	0	NA	NA	NA	NA	NA
MYF6	0	NA	NA	NA	NA	NA
MYH1	0.244524117146543	-0.299006097143266	3.5338115409304	-0.0846129154540432	0.932569130845244	NA
MYH13	1.36427690892987	-1.68331471154872	1.55288271800156	-1.08399346070063	0.278367698270355	NA
MYH2	1.23356705671872	-2.19375405722648	2.3487602829863	-0.934005089032438	0.350301267902241	NA
MYH4	0	NA	NA	NA	NA	NA
MYH6	1.44740502361785	3.8033104689302	2.03475777415654	1.86917112062971	0.0615990107765487	NA
MYH7	2.19972797248169	0.354252432698695	1.10212890159172	0.321425590225496	0.747887892953412	NA
MYH8	0.810512430562118	0.112807692700655	1.87332160589281	0.0602180065322481	0.951982004600167	NA
MYL1	0.529276699691312	2.38503555156539	2.58560667276187	0.922427829681363	0.356305459049225	NA
MYL10	2.42501210801019	0.623631814370215	1.07531610614617	0.579952081816438	0.561946932347049	NA
MYL12AP1	1.1475998978723	-1.3244887468396	1.48152419864281	-0.894004126326745	0.371319683402134	NA
MYL12BP1	1.8867915733343	-0.437172778738691	1.14525013950564	-0.381726894115378	0.702663949395935	NA
MYL12BP2	0	NA	NA	NA	NA	NA
MYL2	0	NA	NA	NA	NA	NA
MYL4	1.13156438447616	-0.0846776755628177	1.59893396362027	-0.0529588322528919	0.957764708759282	NA
MYL6BP1	0.121536906853329	-1.02034460938625	3.5338115409304	-0.288737697969487	0.772782111961124	NA
MYL6P1	1.20209307214597	0.93864845022926	1.59270355517837	0.589342848628313	0.555631306523014	NA
MYL6P2	0.0975508835573017	0.422327911013026	3.5338115409304	0.119510592492387	0.904870848586398	NA
MYL6P3	0.0975508835573017	0.422327911013026	3.5338115409304	0.119510592492387	0.904870848586398	NA
MYL6P4	0.121536906853329	-1.02034460938625	3.5338115409304	-0.288737697969486	0.772782111961124	NA
MYL6P5	0.0907699110247121	0.422327911013026	3.5338115409304	0.119510592492387	0.904870848586398	NA
MYL7	0.291760448238319	-0.514922358604036	3.5338115409304	-0.145713021942439	0.884147941071153	NA
MYL8P	0	NA	NA	NA	NA	NA
MYL9	1.37824482923679	0.797314985177932	1.51043286060483	0.52787184784808	0.597588285438903	NA
MYLKP1	0.0907699110247121	0.422327911013026	3.5338115409304	0.119510592492387	0.904870848586398	NA
MYLPF	4.99162771314656	-1.28958153517624	0.794366217995508	-1.62340933685517	0.104501930099836	NA
MYO16	1.74632272224494	-1.57940359250093	1.67097983679951	-0.945196080597854	0.34455878007008	NA
MYO5BP1	1.57593305679234	-0.887943363235233	1.79197846396942	-0.495510063925851	0.620240119826037	NA
MYO5BP3	0.379395504312322	-1.07143531847545	3.47432776392723	-0.308386367457842	0.757788354024775	NA
MYO7B	1.2526738330465	-1.96621275386491	1.77313494848774	-1.10889064340074	0.267477360701204	NA
MYOC	0	NA	NA	NA	NA	NA
MYOG	1.7460388161936	-0.384575860439755	1.44404637313022	-0.266318220519552	0.789994141712605	NA
MYOZ2	0.331673115216447	0.354480879661888	3.03666930220947	0.116733448520051	0.907071283384103	NA
MYRFL	4.41943050700594	0.340553059586153	0.949331797281961	0.358729224662223	0.719797663467114	NA
MZT1P1	0	NA	NA	NA	NA	NA
MZT1P2	0.484937493907764	-1.52249898622794	2.70814220258419	-0.562193146569308	0.573984430337863	NA
NAA11	0.540631099654427	-0.561815037901343	2.36329385779489	-0.23772542548964	0.812094062213902	NA
NACAP2	0.904710288001656	0.183984173337297	2.01394376904839	0.0913551689798329	0.92721038270359	NA
NACAP3	0.675541555059215	-2.06596493512097	2.1796039992934	-0.947862518049483	0.343199448545371	NA
NACAP5	1.78851979485748	-0.76892675731086	1.17962287785057	-0.651841170384849	0.514503639362123	NA
NACAP6	0.43463835086748	-2.3786037217574	2.76027369068314	-0.861727490931785	0.388837493937251	NA
NACAP7	1.67174102766275	-1.44152300489247	1.50862494432127	-0.955521125590961	0.339314227267403	NA
NAMPTP1	5.07320026469694	-0.272032648777677	1.28817116707355	-0.211177408508279	0.832748838631791	NA
NAMPTP2	0	NA	NA	NA	NA	NA
NAMPTP3	0	NA	NA	NA	NA	NA
NANOGNB	1.45928478384004	0.192268943171076	1.34970400350225	0.142452673084003	0.886722459455992	NA
NANOGNBP1	0	NA	NA	NA	NA	NA
NANOGNBP2	0.241863680201107	-0.299006097143267	3.5338115409304	-0.0846129154540434	0.932569130845244	NA
NANOGP1	3.51805761900525	1.12661711026253	1.01288344151848	1.11228702541878	0.266014760615147	NA
NANOGP10	0.144312796643805	-1.02034460938625	3.5338115409304	-0.288737697969487	0.772782111961124	NA
NANOGP2	0.144312796643805	-1.02034460938625	3.5338115409304	-0.288737697969487	0.772782111961124	NA
NANOGP3	0	NA	NA	NA	NA	NA
NANOGP4	0.143352320634433	-1.02034460938625	3.5338115409304	-0.288737697969486	0.772782111961124	NA
NANOGP5	0.815188919071503	0.011061740108402	2.10275820994381	0.00526058586103327	0.99580267911999	NA
NANOGP6	0.121536906853329	-1.02034460938625	3.5338115409304	-0.288737697969486	0.772782111961124	NA
NANOGP7	0	NA	NA	NA	NA	NA
NANOGP8	0	NA	NA	NA	NA	NA
NANOGP9	0	NA	NA	NA	NA	NA
NANOS2	1.53181626129019	0.392511260814708	1.29637599298112	0.302775786453818	0.762060737407932	NA
NAP1L1P2	0.454170498079148	-0.334759263567278	2.465392277298	-0.135783366667379	0.891992540744437	NA
NAP1L4P2	0	NA	NA	NA	NA	NA
NAP1L5	2.95266883869807	-0.602024250154036	1.21297760370655	-0.496319345315531	0.619669119597264	NA
NARSP2	0.146973233589241	-1.02034460938625	3.5338115409304	-0.288737697969487	0.772782111961124	NA
NAT2	2.15306202472685	0.0472871690380935	1.29735837945159	0.036448809971908	0.970924495283926	NA
NAT8	0.546818017218816	2.42302748879512	3.02413555914476	0.801229786630454	0.422998630132108	NA
NAT8B	0	NA	NA	NA	NA	NA
NATP	0	NA	NA	NA	NA	NA
NBPF17P	1.62286385435377	0.0610904263923676	1.27179782132935	0.0480346996730287	0.96168858817443	NA
NBPF21P	0.143352320634433	-1.02034460938625	3.5338115409304	-0.288737697969486	0.772782111961124	NA
NBPF22P	0.430578928242103	-1.31681169301914	3.35991220995175	-0.391918482012376	0.695118446558378	NA
NBPF4	0	NA	NA	NA	NA	NA
NBPF5P	0.143352320634433	-1.02034460938625	3.5338115409304	-0.288737697969486	0.772782111961124	NA
NBPF6	3.66268296776926	1.46341961727768	0.938935016490913	1.55859520794839	0.119092217959171	NA
NBPF7	0.378157346264075	0.447671267224105	2.92677285911256	0.152957297601785	0.878431950518533	NA
NCAPD2P1	0.520954385807833	1.21094783621626	2.6182702642748	0.462499174641798	0.643723394070764	NA
NCAPGP1	0.590464164142116	0.264572961770059	2.08208075316392	0.127071421878337	0.898883870110926	NA
NCAPGP2	0.332633591225819	0.354501444533979	3.03402039936475	0.116842142725277	0.906985147384734	NA
NCBP2L	2.08961946962977	0.556984131527875	1.07333165580651	0.518930126130819	0.60380946848151	NA
NCF1B	1.66508353988438	-2.22282463688623	1.73252631608232	-1.2829961751534	0.199493416097648	NA
NCF1C	3.33318146184887	-1.5194195892927	0.943238684707184	-1.61085376790328	0.107211598688694	NA
NCF2	4.44911587982863	-0.385220937397456	0.901031306610706	-0.427533354913596	0.668990896008186	NA
NCF4	0.0907699110247121	0.422327911013026	3.5338115409304	0.119510592492387	0.904870848586398	NA
NCLP2	0.143352320634433	-1.02034460938625	3.5338115409304	-0.288737697969487	0.772782111961124	NA
NCOR1P1	3.65114027930479	-0.489273543185921	0.841051390409126	-0.581740365410865	0.560741577906348	NA
NCOR1P2	0.265433371712856	1.33612729034336	3.51350032357746	0.380283810243943	0.703734751968414	NA
NCOR1P3	0.0975508835573018	0.422327911013026	3.5338115409304	0.119510592492387	0.904870848586398	NA
NCR1	4.78454268136595	-0.466133493138035	0.844166428105858	-0.552181984047798	0.58082367638806	NA
NCR2	0.143352320634433	-1.02034460938625	3.5338115409304	-0.288737697969486	0.772782111961124	NA
NCR3	4.59953318334818	0.452086592993734	0.844553377544732	0.535296649109416	0.592444743110644	NA
NCSTNP1	0	NA	NA	NA	NA	NA
NDFIP1P1	0	NA	NA	NA	NA	NA
NDN	0	NA	NA	NA	NA	NA
NDP	0.269970827928768	1.33612729034336	3.51350032357746	0.380283810243943	0.703734751968414	NA
NDUFA12P1	0	NA	NA	NA	NA	NA
NDUFA3P1	0.22348659688114	1.13173563152507	3.52202863050307	0.321330616600755	0.74795985694831	NA
NDUFA3P2	0.0907699110247121	0.422327911013026	3.5338115409304	0.119510592492387	0.904870848586398	NA
NDUFA3P3	0	NA	NA	NA	NA	NA
NDUFA3P4	0.808119880453726	-0.146253940262314	2.10332843705929	-0.0695345233228505	0.944564153507568	NA
NDUFA3P6	0	NA	NA	NA	NA	NA
NDUFA4P2	0	NA	NA	NA	NA	NA
NDUFA5P1	0.0907699110247121	0.422327911013026	3.5338115409304	0.119510592492387	0.904870848586398	NA
NDUFA5P10	0	NA	NA	NA	NA	NA
NDUFA5P11	0	NA	NA	NA	NA	NA
NDUFA5P12	0.0907699110247121	0.422327911013026	3.5338115409304	0.119510592492387	0.904870848586398	NA
NDUFA5P2	0	NA	NA	NA	NA	NA
NDUFA5P3	0	NA	NA	NA	NA	NA
NDUFA5P4	0	NA	NA	NA	NA	NA
NDUFA5P5	0	NA	NA	NA	NA	NA
NDUFA5P6	0	NA	NA	NA	NA	NA
NDUFA5P7	0	NA	NA	NA	NA	NA
NDUFA5P8	0	NA	NA	NA	NA	NA
NDUFA5P9	0.143352320634433	-1.02034460938625	3.5338115409304	-0.288737697969486	0.772782111961124	NA
NDUFA8P1	0	NA	NA	NA	NA	NA
NDUFA9P1	1.24831142985186	0.300653625248796	1.41728591771927	0.212133361017666	0.832002993600717	NA
NDUFAB1P1	0.314256507905852	1.63291947154259	3.49253426811087	0.467545726452053	0.640109484838987	NA
NDUFAF4P1	0.423403502250531	0.787784588180783	2.80220967877901	0.281129779169145	0.778610861360168	NA
NDUFAF4P2	0.390047047295899	-2.24492661957211	3.37327140453991	-0.665504298453656	0.505727995152954	NA
NDUFAF4P3	3.07691224244486	0.550312416047718	0.969370155366937	0.567701009775164	0.570238005790136	NA
NDUFAF4P4	0.277029482500233	-0.299006097143266	3.5338115409304	-0.0846129154540433	0.932569130845244	NA
NDUFB10P1	0.332355909186943	1.7048422255881	3.48732254735838	0.488868523755998	0.624934781241465	NA
NDUFB10P2	0	NA	NA	NA	NA	NA
NDUFB11P1	0.309857701435342	0.35400609195027	3.10000067391751	0.114195488707074	0.909082828006549	NA
NDUFB1P1	0	NA	NA	NA	NA	NA
NDUFB1P2	0	NA	NA	NA	NA	NA
NDUFB2P1	0	NA	NA	NA	NA	NA
NDUFB4P1	0.702815739657325	1.7241153965341	1.92600908358861	0.895175111698674	0.370693486905461	NA
NDUFB4P10	0.22348659688114	1.13173563152507	3.52202863050307	0.321330616600755	0.74795985694831	NA
NDUFB4P11	0.852011863894553	1.60600276259381	1.87205906551977	0.857880390727901	0.390958513181934	NA
NDUFB4P12	0.883672767736252	1.11284621314072	1.89450337388901	0.587407881389137	0.556929801853412	NA
NDUFB4P2	0.243073813706658	-1.67033169177593	3.53087452155465	-0.473064585438872	0.636167101996874	NA
NDUFB4P3	0	NA	NA	NA	NA	NA
NDUFB4P4	0	NA	NA	NA	NA	NA
NDUFB4P5	0	NA	NA	NA	NA	NA
NDUFB4P6	0	NA	NA	NA	NA	NA
NDUFB4P7	0	NA	NA	NA	NA	NA
NDUFB4P8	0.811345393691669	-2.31021034527009	2.04797312339031	-1.1280471989035	0.259299986458852	NA
NDUFB4P9	0	NA	NA	NA	NA	NA
NDUFB5P1	0.219087790410631	-0.299006097143266	3.5338115409304	-0.0846129154540433	0.932569130845244	NA
NDUFB5P2	0	NA	NA	NA	NA	NA
NDUFB8P1	0	NA	NA	NA	NA	NA
NDUFB8P2	3.38922774135234	-0.0857401621404584	1.00042627248379	-0.0857036290416373	0.93170201718776	NA
NDUFB9P1	0.408241548122196	-2.3026486060442	3.32923981913942	-0.691643958121173	0.4891609489899	NA
NDUFB9P2	0.756358625276418	0.697752975830876	1.96863717815349	0.354434521289162	0.723013267276799	NA
NDUFB9P3	0	NA	NA	NA	NA	NA
NDUFS5P1	0	NA	NA	NA	NA	NA
NDUFS5P2	0	NA	NA	NA	NA	NA
NDUFS5P3	0.0907699110247121	0.422327911013026	3.5338115409304	0.119510592492387	0.904870848586398	NA
NDUFS5P4	0	NA	NA	NA	NA	NA
NDUFS5P5	0	NA	NA	NA	NA	NA
NDUFS5P6	0	NA	NA	NA	NA	NA
NDUFS6P1	0	NA	NA	NA	NA	NA
NECAP1P1	0	NA	NA	NA	NA	NA
NECAP1P2	0	NA	NA	NA	NA	NA
NEFHP1	0.0907699110247121	0.422327911013026	3.5338115409304	0.119510592492387	0.904870848586398	NA
NEFLP1	0	NA	NA	NA	NA	NA
NEFMP1	0.265849703497134	-1.71112233909475	3.52990638228226	-0.484750062404892	0.627853649911179	NA
NEK2P2	0.132716685856428	0.422327911013026	3.5338115409304	0.119510592492387	0.904870848586398	NA
NEK2P4	0.834082122073867	1.12031398395568	1.90330514991922	0.588615012155684	0.556119561098141	NA
NEK4P1	0	NA	NA	NA	NA	NA
NEK4P2	0	NA	NA	NA	NA	NA
NEK4P3	0.132716685856428	0.422327911013026	3.5338115409304	0.119510592492387	0.904870848586398	NA
NENFP1	0.143352320634433	-1.02034460938625	3.5338115409304	-0.288737697969486	0.772782111961124	NA
NENFP2	0.356203282737568	1.79307068070745	3.48126230996836	0.515063365254929	0.606508741668997	NA
NENFP3	0	NA	NA	NA	NA	NA
NEPNP	2.96258340650278	0.718410842543978	0.979847177993382	0.733186622035493	0.463444613621655	NA
NETO1	0	NA	NA	NA	NA	NA
NEU2	0	NA	NA	NA	NA	NA
NEUROD4	0.826091016035727	2.00978319493366	1.83810464104609	1.09339977172892	0.274218313732001	NA
NEUROD6	0	NA	NA	NA	NA	NA
NEUROG1	4.00197059721482	0.954114350062011	0.876473886734106	1.08858274559349	0.27633792905619	NA
NEUROG3	2.61875906338307	-0.469490277077226	0.959002526632641	-0.489561042895011	0.624444549140063	NA
NF1P1	0	NA	NA	NA	NA	NA
NF1P10	0.0907699110247121	0.422327911013026	3.5338115409304	0.119510592492387	0.904870848586398	NA
NF1P11	0.132716685856428	0.422327911013026	3.5338115409304	0.119510592492387	0.904870848586398	NA
NF1P12	0	NA	NA	NA	NA	NA
NF1P2	0	NA	NA	NA	NA	NA
NF1P3	0	NA	NA	NA	NA	NA
NF1P4	0	NA	NA	NA	NA	NA
NF1P5	0.13725414207234	0.422327911013026	3.5338115409304	0.119510592492387	0.904870848586398	NA
NF1P6	0.132716685856428	0.422327911013026	3.5338115409304	0.119510592492387	0.904870848586398	NA
NF1P7	0.121536906853329	-1.02034460938625	3.5338115409304	-0.288737697969486	0.772782111961124	NA
NF1P8	0	NA	NA	NA	NA	NA
NF1P9	0	NA	NA	NA	NA	NA
NFU1P1	0.13725414207234	0.422327911013026	3.5338115409304	0.119510592492387	0.904870848586398	NA
NFU1P2	0	NA	NA	NA	NA	NA
NFYAP1	0.188320794582014	1.07283224458754	3.52468172320042	0.304377055529827	0.760840646078625	NA
NGB	0	NA	NA	NA	NA	NA
NHLRC1	0.143352320634433	-1.02034460938625	3.5338115409304	-0.288737697969486	0.772782111961124	NA
NHP2P1	0.851360079639059	1.08224860168629	1.92098445344051	0.563382280240724	0.573174600688853	NA
NHP2P2	0.489058618339398	1.09406847064098	2.38578189780354	0.458578578221351	0.64653682273479	NA
NIFKP1	0.284227375661581	-0.299006097143266	3.5338115409304	-0.0846129154540432	0.932569130845244	NA
NIFKP2	0.090769911024712	0.422327911013026	3.5338115409304	0.119510592492387	0.904870848586398	NA
NIFKP3	0.265849703497134	-1.71112233909475	3.52990638228226	-0.484750062404892	0.627853649911179	NA
NIFKP4	4.66460464503155	-0.549319579546406	0.771108409685892	-0.712376590173837	0.476231607820399	NA
NIFKP6	0.816888880007568	0.0141800978945763	1.90071502294365	0.00746040186109304	0.994047515754527	NA
NIFKP7	0	NA	NA	NA	NA	NA
NIFKP8	1.9004099704728	2.56657961536426	1.62750735508615	1.57700031729098	0.11479545206924	NA
NIFKP9	0.121536906853329	-1.02034460938625	3.5338115409304	-0.288737697969486	0.772782111961124	NA
NIP7P1	0	NA	NA	NA	NA	NA
NIP7P2	0.228024053097052	1.13173563152507	3.52202863050307	0.321330616600755	0.74795985694831	NA
NIP7P3	0	NA	NA	NA	NA	NA
NIPA2P1	0	NA	NA	NA	NA	NA
NIPA2P2	0.942435903541754	1.21338559833786	1.81448337700051	0.668722355750475	0.503672604012533	NA
NIPA2P4	0	NA	NA	NA	NA	NA
NIPA2P5	0.0975508835573017	0.422327911013026	3.5338115409304	0.119510592492387	0.904870848586398	NA
NKAIN1P1	0.325574936654354	1.67892620444958	3.00177653740358	0.559310855931262	0.575949587740126	NA
NKAIN3	1.79491853146605	0.164762462303312	1.4890692846352	0.110647949026547	0.911895523077399	NA
NKAIN4	2.80047818255952	0.110973647212366	1.18646738749635	0.0935328255811053	0.925480272945957	NA
NKAPL	0.977473604116579	-2.61620313905295	1.97255930347835	-1.32629885166931	0.184740727075613	NA
NKG7	1.50671956817347	-0.550944391847024	1.37904598986819	-0.399511253355432	0.689516533546006	NA
NKX1-1	0.143352320634433	-1.02034460938625	3.5338115409304	-0.288737697969487	0.772782111961124	NA
NKX2-6	0	NA	NA	NA	NA	NA
NKX6-3	0.243073813706658	-1.67033169177593	3.53087452155465	-0.473064585438873	0.636167101996873	NA
NLGN4X	0.363079644098848	1.86425698893546	3.47662711411914	0.53622575206999	0.5918025377353	NA
NLGN4Y	2.37435341673378	-0.921455261553065	1.21555853761369	-0.758050914900413	0.448420502969584	NA
NLRP10	0.212306817878041	-0.299006097143266	3.5338115409304	-0.0846129154540432	0.932569130845244	NA
NLRP13	0.144312796643805	-1.02034460938625	3.5338115409304	-0.288737697969487	0.772782111961124	NA
NLRP2B	0.291286030233046	-1.79329930721888	3.52793080718295	-0.50831476160691	0.611232619394231	NA
NLRP3P1	0.819310043503137	1.99954152012966	2.05404981733638	0.973463011098044	0.33032323525568	NA
NLRP4	1.00441023343087	-0.489390672019854	2.03349484597866	-0.240664820462982	0.80981490684222	NA
NLRP5	0.284227497506345	-0.299015138620031	3.5338115409304	-0.0846154740162812	0.93256709670277	NA
NLRP7	0.333209697128561	0.347441019939103	3.03184086200521	0.114597380190104	0.908764256335012	NA
NLRP8	2.54206368655958	0.784153731640369	1.14762675110784	0.683282897408411	0.494428099032885	NA
NLRP9	2.7458893626732	-0.865100312427252	1.08864777144964	-0.794655842885975	0.426813725045021	NA
NLRP9P1	0.144312796643805	-1.02034460938625	3.5338115409304	-0.288737697969487	0.772782111961124	NA
NMBR	1.38106166441024	-0.140592854904133	1.66480390241944	-0.0844500993178902	0.932698576019084	NA
NMD3P1	1.08083384733152	0.620371455538036	1.74117427114706	0.356294867101009	0.721619752907965	NA
NMD3P2	0	NA	NA	NA	NA	NA
NME1P1	0	NA	NA	NA	NA	NA
NME2P1	3.73918342918803	0.175177237814569	0.878407700012622	0.199425890519916	0.841929609511238	NA
NME8	0.121536906853329	-1.02034460938625	3.5338115409304	-0.288737697969487	0.772782111961124	NA
NMNAT1P1	0	NA	NA	NA	NA	NA
NMNAT1P2	0	NA	NA	NA	NA	NA
NMNAT1P3	0	NA	NA	NA	NA	NA
NMNAT1P4	0	NA	NA	NA	NA	NA
NMNAT1P5	0	NA	NA	NA	NA	NA
NMRAL1P1	1.49754044987179	1.94999873640837	1.57507987669807	1.23803164858932	0.215704326004946	NA
NMS	0	NA	NA	NA	NA	NA
NMTRQ-TTG12-1	0	NA	NA	NA	NA	NA
NMTRS-TGA3-1	0	NA	NA	NA	NA	NA
NMUR2	1.4376477700571	-1.07971284550723	1.43163219587514	-0.754183126516807	0.450739268099707	NA
NNMT	2.62966436937254	-1.3978818227499	1.48290238748469	-0.942666108401777	0.34585171396831	NA
NOBOX	0	NA	NA	NA	NA	NA
NOC2LP2	0.921997597115294	1.10988924432445	1.88161018923159	0.589861412675337	0.555283565906323	NA
NOL8P1	0.279090705606726	1.48883533682838	3.50375828547503	0.424925241846849	0.670891173084081	NA
NOP56P1	0.544662727064984	1.34750634608701	2.28025570512899	0.590945279977177	0.554557085640693	NA
NOP56P2	0.284227375661581	-0.299006097143266	3.5338115409304	-0.0846129154540432	0.932569130845244	NA
NOP56P3	1.60484746424215	-1.2459120133503	1.32080849567738	-0.943294972305071	0.345530046804204	NA
NOS2P1	0.549061533535494	2.43046506408871	2.20722652026624	1.10113984304409	0.270835798639869	NA
NOS2P2	0.290325554223675	-1.79184369153159	3.52800019071435	-0.507892175359769	0.611528962414521	NA
NOS2P4	0	NA	NA	NA	NA	NA
NOTCH2P1	0	NA	NA	NA	NA	NA
NOX3	0.0907699110247121	0.422327911013026	3.5338115409304	0.119510592492387	0.904870848586398	NA
NPAP1P2	0.985171708754754	-0.516685059582633	2.74685745877221	-0.188100426519249	0.85079792675128	NA
NPAP1P4	0	NA	NA	NA	NA	NA
NPAP1P6	0	NA	NA	NA	NA	NA
NPAP1P7	0	NA	NA	NA	NA	NA
NPAS4	4.54536198909406	1.08718887742712	1.00877400518652	1.07773284386536	0.281152996805038	NA
NPBWR1	2.19291300759376	1.54829283765836	1.25265520316831	1.23600878656977	0.216455297621908	NA
NPBWR2	0.537881754532395	1.32854184836363	2.284518291285	0.5815413487525	0.560875658911659	NA
NPFF	1.30273207987185	2.77822421339306	2.14504195985233	1.29518408748718	0.195256732774307	NA
NPHS2	0.121536906853329	-1.02034460938625	3.5338115409304	-0.288737697969486	0.772782111961124	NA
NPIPA2	1.7202278476132	-4.37249346355545	2.75399991264338	-1.58768830873295	0.1123568380363	NA
NPIPB1P	0.676419583349339	-1.79730342887467	2.48922721962679	-0.722032691392529	0.470274378591202	NA
NPIPB8	1.98661408190437	-0.781333828823399	1.21885048031459	-0.641041572729849	0.521495673175383	NA
NPM1P10	0.228024053097052	1.13173563152507	3.52202863050307	0.321330616600755	0.74795985694831	NA
NPM1P11	0.897917506771928	2.17129560352675	1.83602113224996	1.18260926597611	0.236964038522271	NA
NPM1P12	4.92792762045388	-0.309700172567013	0.751419685820752	-0.412153392319949	0.680226996258613	NA
NPM1P13	1.20380322043683	-2.09601474373743	1.58147638633405	-1.3253531711568	0.185054041161508	NA
NPM1P14	1.19531209961338	0.926321062051877	1.46520720142722	0.632211649758185	0.527248585888696	NA
NPM1P17	0.388836913790348	-1.06536951932144	2.9135289359573	-0.365662927240292	0.714616612830403	NA
NPM1P19	1.55234863476399	0.36123040827859	1.21435739654216	0.297466305477433	0.766110528685342	NA
NPM1P2	3.29882265242763	0.473956003611079	0.92188649351024	0.514115356876974	0.607171341247861	NA
NPM1P23	3.13840328082537	0.803140812544149	1.01097523415298	0.794421846759721	0.426949890022369	NA
NPM1P27	4.7933409528144	2.26870343721673	0.887998126432347	2.55485160349556	0.0106233077667984	NA
NPM1P28	0.79098028335045	-1.28889050217872	1.79254315322632	-0.719028995122882	0.472123054649451	NA
NPM1P29	4.09925456532763	1.71681234613512	0.880879517550837	1.94897521389586	0.0512983847983601	NA
NPM1P30	2.35342385822598	-0.15470188078209	1.24924296054308	-0.123836503921413	0.901444728310041	NA
NPM1P31	1.15053718105026	1.7300160630306	1.97239397686045	0.877114858048972	0.380424255198896	NA
NPM1P33	3.96741552816829	0.243418952180721	0.803661114851746	0.302887557556677	0.761975553870574	NA
NPM1P34	2.42563380387606	0.0221617649248465	1.07678964365403	0.0205813317907123	0.983579632385533	NA
NPM1P35	3.32801611730152	-0.977831401358092	0.905532309674812	-1.07984153730444	0.28021275076296	NA
NPM1P36	0.291286030233047	-1.79329930721888	3.52793080718295	-0.50831476160691	0.611232619394231	NA
NPM1P38	3.94415623159103	0.625981871449185	0.806650805592877	0.776025843040096	0.43773372713396	NA
NPM1P4	2.04415068133589	0.694887812877434	1.42353273998271	0.488143190079263	0.625448420628348	NA
NPM1P41	0.188320794582014	1.07283224458754	3.52468172320042	0.304377055529827	0.760840646078625	NA
NPM1P42	1.39597954578733	2.06823190116753	1.72913305584844	1.19610916821708	0.231653960302558	NA
NPM1P43	0.0975508835573017	0.422327911013026	3.5338115409304	0.119510592492387	0.904870848586398	NA
NPM1P45	1.35163792767332	-0.0856052126734759	1.35224209473274	-0.0633061291368801	0.949522735210032	NA
NPM1P47	2.60416948431893	-0.265416487573366	1.00836497897462	-0.263214702124285	0.792385099584238	NA
NPM1P48	3.05448111777476	0.307775372643508	1.01446571774131	0.303386666755742	0.761595205540415	NA
NPM1P49	0.287665117278239	-1.79184369153159	3.52800019071435	-0.507892175359769	0.61152896241452	NA
NPM1P5	5.20272641512838	0.214412984277304	0.798920463668575	0.268378385618936	0.78840807521454	NA
NPM1P50	1.78524737778618	0.239386173067216	1.41782038494336	0.16884097281249	0.865921729307749	NA
NPM1P51	2.63850852503931	0.373156861204388	1.12067171619736	0.332976067666432	0.739152348555708	NA
NPM1P52	2.26883673839278	0.163410662631533	1.07171038596327	0.152476513031696	0.878811113711954	NA
NPM1P6	4.55416331914408	0.418378908888793	0.803337391060026	0.520800990399227	0.602505413089274	NA
NPM1P8	2.56341064064443	1.06362468046735	1.13488863418561	0.937206214273702	0.348652493851294	NA
NPS	0	NA	NA	NA	NA	NA
NPSR1	0.0975508835573017	0.422327911013026	3.5338115409304	0.119510592492387	0.904870848586398	NA
NPVF	0.146973233589241	-1.02034460938625	3.5338115409304	-0.288737697969487	0.772782111961124	NA
NPY2R	0.121536906853329	-1.02034460938625	3.5338115409304	-0.288737697969486	0.772782111961124	NA
NPY4R	1.35792937233639	0.485085654924261	1.70834397291252	0.283950810033444	0.776448077521548	NA
NPY6R	4.51737904005708	0.358017705259259	0.834100121413411	0.429226295582581	0.667758548405752	NA
NR0B1	0.924975363482892	2.21304720299574	1.99357934658884	1.11008734454559	0.266961390119574	NA
NR0B2	2.09751661149005	-1.04643709765578	1.13722081069685	-0.920170548949564	0.357483642012401	NA
NR1H4	1.50214593367867	-0.882846647113818	1.36912865070538	-0.644823732714214	0.519041420340701	NA
NR1H5P	0	NA	NA	NA	NA	NA
NR1I2	0.345755186508727	0.298865555654959	3.00198562482925	0.099555958290759	0.920696860236645	NA
NRADDP	0.852782161844728	-3.35667170047732	2.2954907472429	-1.46228936209348	0.143661932405332	NA
NRAP	0.672048154984228	0.472818362387309	2.52696897579001	0.187108890895461	0.851575257341833	NA
NRBF2P1	0	NA	NA	NA	NA	NA
NRBF2P2	0.585148814410502	-0.847665821040579	2.61092058090907	-0.324661664256918	0.745437151677521	NA
NRBF2P3	1.00579135888061	-2.65871616817903	2.30481452039289	-1.15354886245936	0.248685173989577	NA
NRBF2P4	0.269970827928768	1.33612729034336	3.51350032357746	0.380283810243943	0.703734751968414	NA
NRBF2P5	3.81950142329575	-0.452697868583263	0.847192134053406	-0.534350887345143	0.59309879133857	NA
NRG1	4.23985934595666	2.44264440206807	0.97131150715441	2.51478993513022	0.0119103325729905	NA
NRG3	4.4283921476383	-0.380483975187161	0.804788503673198	-0.472775112281755	0.636373631778739	NA
NRN1L	2.61725980877305	0.593653498564492	1.01558721820463	0.584542113097842	0.55885564053707	NA
NSRP1P1	1.58066801087036	1.4463044615717	1.44313151388166	1.00219865456441	0.316247657492435	NA
NSUN7	1.38866343081734	-1.36857409823152	1.61976554175305	-0.844921109230617	0.39815488764935	NA
NT5C1B	3.81483476198654	0.251180085491843	0.868231238337037	0.28930090786982	0.772351117628817	NA
NT5C1B-RDH14	0	NA	NA	NA	NA	NA
NT5CP1	0.359280051467282	-0.991620985156205	2.96910036789798	-0.333980284357392	0.738394436113263	NA
NT5CP2	0.433677874858108	-2.37930734495382	3.27302209348111	-0.726945091416493	0.467259592985651	NA
NTAN1P3	0	NA	NA	NA	NA	NA
NTF3	0.144312796643805	-1.02034460938625	3.5338115409304	-0.288737697969487	0.772782111961124	NA
NTF6A	0.143352320634433	-1.02034460938625	3.5338115409304	-0.288737697969486	0.772782111961124	NA
NTF6B	0.0975508835573017	0.422327911013026	3.5338115409304	0.119510592492387	0.904870848586398	NA
NTF6G	0	NA	NA	NA	NA	NA
NTM	0.985363049713229	-0.321841218025584	1.68882163201099	-0.190571468250526	0.848861345519446	NA
NTSR1	4.77787621367726	-0.326285660952716	0.744867101353004	-0.438045471950686	0.661353320869424	NA
NTSR2	0.331673115216447	0.354480879661888	3.03666930220947	0.116733448520051	0.907071283384103	NA
NUCKS1P1	0.386176476844912	-1.07122941225737	3.45400469339327	-0.310141272913262	0.756453527339072	NA
NUDT16P1	5.12967342891574	-0.048581939121467	0.739548447492773	-0.0656913543476024	0.947623555777442	NA
NUDT19P3	0.26851014044257	-1.71112233909475	3.52990638228226	-0.484750062404892	0.627853649911178	NA
NUDT19P4	0.0975508835573018	0.422327911013026	3.5338115409304	0.119510592492387	0.904870848586398	NA
NUDT19P5	0	NA	NA	NA	NA	NA
NUFIP1P	0.331673115216447	0.354480879661888	3.03666930220947	0.116733448520051	0.907071283384103	NA
NUP210P1	0.0907699110247121	0.422327911013026	3.5338115409304	0.119510592492387	0.904870848586398	NA
NUP210P2	0	NA	NA	NA	NA	NA
NUP210P3	2.23935891303945	0.780961885522894	1.13893028977384	0.685697704710245	0.492903754468508	NA
NUP58P1	0	NA	NA	NA	NA	NA
NUS1P3	0.0907699110247121	0.422327911013026	3.5338115409304	0.119510592492387	0.904870848586398	NA
NUS1P4	0.277029482500233	-0.299006097143266	3.5338115409304	-0.0846129154540434	0.932569130845244	NA
NUTF2P2	2.42190218273148	0.546273500082668	1.03582298502208	0.527381133631655	0.59792894229981	NA
NUTF2P3	0.13725414207234	0.422327911013026	3.5338115409304	0.119510592492387	0.904870848586398	NA
NUTF2P4	0	NA	NA	NA	NA	NA
NUTF2P5	0	NA	NA	NA	NA	NA
NUTF2P6	0	NA	NA	NA	NA	NA
NUTF2P7	0.356203282737568	1.79307068070745	3.48126230996836	0.515063365254929	0.606508741668997	NA
NUTF2P8	0	NA	NA	NA	NA	NA
NUTM1	4.18934239287949	-0.758557744032797	0.878691324835573	-0.863281248594032	0.387982851395295	NA
NUTM2E	4.67499746883152	-1.1155570363322	1.286168036367	-0.867349370213926	0.385750613648474	NA
NUTM2F	2.45431928487568	1.94881242593486	1.56684078972694	1.24378458788687	0.213578854166721	NA
NXF2	1.3019057713957	0.271118105634446	1.9108372416663	0.141884457620276	0.887171271131145	NA
NXF4	2.07402234139812	-1.62394430689756	1.18416925030728	-1.37137854785214	0.170256981225921	NA
NXF5	0.469619772881137	0.65418119899184	2.72648754064133	0.239935517489276	0.810380245976269	NA
NXNL1	3.12075572982019	-0.704690398836363	1.37491878668747	-0.512532380573652	0.608278464165938	NA
NXNP1	0.121536906853329	-1.02034460938625	3.5338115409304	-0.288737697969486	0.772782111961124	NA
NXPE1	0.146973233589241	-1.02034460938625	3.5338115409304	-0.288737697969486	0.772782111961124	NA
NXPE2	0.53128307520999	-0.11718056188963	2.72403614715221	-0.043017256585282	0.965687777820499	NA
NXPE2P1	0	NA	NA	NA	NA	NA
NXPE4	0.143352320634433	-1.02034460938625	3.5338115409304	-0.288737697969486	0.772782111961124	NA
NXPH1	4.00637107088911	-1.67475853221041	0.927584200437759	-1.80550566883312	0.0709955892408558	NA
NXPH2	0.885093425291095	0.157980967410539	2.05306964382591	0.0769486645938325	0.938664383532492	NA
NXT1P1	0	NA	NA	NA	NA	NA
NYX	0.980688858616907	0.559914098478326	2.00541789154435	0.279200709657149	0.780090799058113	NA
OACYLP	0.13725414207234	0.422327911013026	3.5338115409304	0.119510592492387	0.904870848586398	NA
OBP2A	0.144312796643805	-1.02034460938625	3.5338115409304	-0.288737697969487	0.772782111961124	NA
OBP2B	0	NA	NA	NA	NA	NA
OC90	0.132716685856428	0.422327911013026	3.5338115409304	0.119510592492387	0.904870848586398	NA
OCM	3.25451342650424	-2.3038446103873	1.054907715416	-2.1839300032788	0.0289673919292164	NA
OCM2	0	NA	NA	NA	NA	NA
OCSTAMP	4.88105022783761	-0.448216429498134	0.759301707556469	-0.590300831721494	0.554988981879829	NA
ODAM	0.0907699110247121	0.422327911013026	3.5338115409304	0.119510592492387	0.904870848586398	NA
ODF1	0	NA	NA	NA	NA	NA
ODF3	1.47608258975407	-2.72875357481571	1.65677255356843	-1.64702968366925	0.0995519446871337	NA
ODF4	0.736719057225061	-0.0391781871197114	1.80733021202226	-0.0216773818415142	0.982705306209009	NA
OFCC1	4.21681587025094	-1.31435905066181	0.905087179839712	-1.45219055129538	0.146448629200961	NA
OFD1P10Y	0	NA	NA	NA	NA	NA
OFD1P11Y	0	NA	NA	NA	NA	NA
OFD1P12Y	0	NA	NA	NA	NA	NA
OFD1P13Y	0	NA	NA	NA	NA	NA
OFD1P15Y	0	NA	NA	NA	NA	NA
OFD1P16Y	0	NA	NA	NA	NA	NA
OFD1P17	1.45729734566327	1.2370387909617	1.63875302053684	0.754865910518019	0.450329441733081	NA
OFD1P18Y	0	NA	NA	NA	NA	NA
OFD1P1Y	0	NA	NA	NA	NA	NA
OFD1P2Y	0.13725414207234	0.422327911013026	3.5338115409304	0.119510592492387	0.904870848586398	NA
OFD1P3Y	0	NA	NA	NA	NA	NA
OFD1P4Y	0	NA	NA	NA	NA	NA
OFD1P5Y	0	NA	NA	NA	NA	NA
OFD1P6Y	0	NA	NA	NA	NA	NA
OFD1P7Y	0	NA	NA	NA	NA	NA
OFD1P8Y	0	NA	NA	NA	NA	NA
OFD1P9Y	0	NA	NA	NA	NA	NA
OGN	4.95217923339693	0.10491183586647	0.875059168944953	0.119891133753802	0.904569388053681	NA
OIT3	1.94123685542371	-1.27579385744973	1.33874809615227	-0.952975291704632	0.340602589796027	NA
OLA1P1	2.72309081660349	0.680704026461812	1.08275777779739	0.628676182632959	0.529561073889038	NA
OLFM3	4.10231980187448	1.34790151784628	0.892797491995617	1.50975056486034	0.131107083507158	NA
OLFM4	0.848421763963227	-3.35019248014398	2.24596029153146	-1.49165258743714	0.135790244519745	NA
OLFM5P	0.972214481805378	-0.111718370651765	2.01157330761504	-0.0555378072620283	0.955710010576112	NA
OLIG3	0.849982972284415	1.21699185756462	2.05285835285506	0.592827973674881	0.553296284643346	NA
OLR1	1.55412483329214	2.9615508813697	1.73225775005133	1.70964793275247	0.0873309963132025	NA
OMD	0.601643943145215	1.43236287307688	2.02115161794101	0.708686503457897	0.478519042094105	NA
OMG	3.64344445126258	0.0244618317495545	0.920429093683	0.0265765520858027	0.97879747537763	NA
OMP	0.144312796643805	-1.02034460938625	3.5338115409304	-0.288737697969487	0.772782111961124	NA
OOEP	0.698362527944269	-0.793132724117574	2.23610832130613	-0.354693337778154	0.722819342540085	NA
OOSP1	5.16305464141938	-0.901175062653567	0.757334804031858	-1.18992955012227	0.234074082897147	NA
OOSP1P1	0.23026756941373	1.172260885677	3.52025535992555	0.333004502747719	0.739130884257171	NA
OOSP1P2	1.25027765628262	-1.27340379041584	1.98077545866211	-0.642881445671762	0.520301029703815	NA
OOSP2	0	NA	NA	NA	NA	NA
OPALIN	0.517932686691968	-0.316048623847109	2.40188296770284	-0.131583690003588	0.895313586833088	NA
OPCML	0	NA	NA	NA	NA	NA
OPLAH	3.30827329903025	-1.39760060746295	1.11667886524872	-1.25156896128025	0.210726970535832	NA
OPN1LW	0	NA	NA	NA	NA	NA
OPN1MW	0.427993652938998	-0.691781888417171	2.80232588932414	-0.246859899861259	0.80501665126406	NA
OPN1MW2	0	NA	NA	NA	NA	NA
OPN1MW3	0	NA	NA	NA	NA	NA
OPN4	0.522878752993498	-1.81245245821604	2.33407806789127	-0.776517496629196	0.437443494098173	NA
OPN5	0.400152639000931	0.942767063193185	2.89204278701866	0.325986554356985	0.744434528035219	NA
OPRK1	2.04746603121432	1.63943835989419	1.48888482426681	1.10111832236689	0.270845163648168	NA
OPRPN	0	NA	NA	NA	NA	NA
OPTC	0	NA	NA	NA	NA	NA
OR10A2	0	NA	NA	NA	NA	NA
OR10A3	0	NA	NA	NA	NA	NA
OR10A4	0.121536906853329	-1.02034460938625	3.5338115409304	-0.288737697969487	0.772782111961124	NA
OR10A5	0	NA	NA	NA	NA	NA
OR10A6	0	NA	NA	NA	NA	NA
OR10A7	0	NA	NA	NA	NA	NA
OR10AA1P	0	NA	NA	NA	NA	NA
OR10AB1P	0.287665117278238	-1.79184369153159	3.52800019071435	-0.507892175359769	0.611528962414521	NA
OR10AC1	0.188320794582014	1.07283224458754	3.52468172320042	0.304377055529827	0.760840646078625	NA
OR10AD1	1.54398529366462	-1.48914442384763	1.56585173827233	-0.951012402675278	0.341598079868744	NA
OR10AE1P	0.0975508835573017	0.422327911013026	3.5338115409304	0.119510592492387	0.904870848586398	NA
OR10AE3P	0.22348659688114	1.13173563152507	3.52202863050307	0.321330616600755	0.74795985694831	NA
OR10AF1P	0	NA	NA	NA	NA	NA
OR10AG1	0	NA	NA	NA	NA	NA
OR10AH1P	0.144312796643805	-1.02034460938625	3.5338115409304	-0.288737697969487	0.772782111961124	NA
OR10AK1P	0	NA	NA	NA	NA	NA
OR10B1P	0	NA	NA	NA	NA	NA
OR10C1	0	NA	NA	NA	NA	NA
OR10D1P	0	NA	NA	NA	NA	NA
OR10D3	0	NA	NA	NA	NA	NA
OR10D4P	0	NA	NA	NA	NA	NA
OR10D5P	0	NA	NA	NA	NA	NA
OR10G1P	0	NA	NA	NA	NA	NA
OR10G2	0	NA	NA	NA	NA	NA
OR10G3	0.143352320634433	-1.02034460938625	3.5338115409304	-0.288737697969487	0.772782111961124	NA
OR10G4	0	NA	NA	NA	NA	NA
OR10G5P	0	NA	NA	NA	NA	NA
OR10G6	0	NA	NA	NA	NA	NA
OR10G7	0	NA	NA	NA	NA	NA
OR10G8	0	NA	NA	NA	NA	NA
OR10G9	0	NA	NA	NA	NA	NA
OR10H1	0.132716685856428	0.422327911013026	3.5338115409304	0.119510592492387	0.904870848586398	NA
OR10H2	0	NA	NA	NA	NA	NA
OR10H3	0	NA	NA	NA	NA	NA
OR10H4	0	NA	NA	NA	NA	NA
OR10H5	0	NA	NA	NA	NA	NA
OR10J1	0	NA	NA	NA	NA	NA
OR10J2P	0	NA	NA	NA	NA	NA
OR10J3	0	NA	NA	NA	NA	NA
OR10J4	0	NA	NA	NA	NA	NA
OR10J5	0	NA	NA	NA	NA	NA
OR10J6P	0	NA	NA	NA	NA	NA
OR10J7P	0	NA	NA	NA	NA	NA
OR10J8P	0	NA	NA	NA	NA	NA
OR10J9P	0	NA	NA	NA	NA	NA
OR10K1	0	NA	NA	NA	NA	NA
OR10K2	0	NA	NA	NA	NA	NA
OR10N1P	0	NA	NA	NA	NA	NA
OR10P1	0	NA	NA	NA	NA	NA
OR10Q1	0	NA	NA	NA	NA	NA
OR10Q2P	0	NA	NA	NA	NA	NA
OR10R1P	0	NA	NA	NA	NA	NA
OR10R2	0	NA	NA	NA	NA	NA
OR10R3P	0	NA	NA	NA	NA	NA
OR10S1	0	NA	NA	NA	NA	NA
OR10T1P	0	NA	NA	NA	NA	NA
OR10T2	0	NA	NA	NA	NA	NA
OR10U1P	0	NA	NA	NA	NA	NA
OR10V1	0.121536906853329	-1.02034460938625	3.5338115409304	-0.288737697969486	0.772782111961124	NA
OR10V2P	1.2160286769232	1.7500885191417	1.59739760973946	1.09558729052258	0.273259426142581	NA
OR10V3P	1.40995650085544	0.58727756940794	1.42703900858797	0.411535750511152	0.680679732338531	NA
OR10W1	0	NA	NA	NA	NA	NA
OR10X1	0	NA	NA	NA	NA	NA
OR10Y1P	0	NA	NA	NA	NA	NA
OR10Z1	0	NA	NA	NA	NA	NA
OR11A1	1.55486983311954	-0.136990246947403	1.26516267544902	-0.108278760989201	0.913774569825574	NA
OR11G1P	0	NA	NA	NA	NA	NA
OR11G2	0	NA	NA	NA	NA	NA
OR11H1	0.144312796643805	-1.02034460938625	3.5338115409304	-0.288737697969487	0.772782111961124	NA
OR11H12	0.0907699110247121	0.422327911013026	3.5338115409304	0.119510592492387	0.904870848586398	NA
OR11H13P	0.314256507905852	1.63291947154259	3.49253426811087	0.467545726452053	0.640109484838987	NA
OR11H2	0	NA	NA	NA	NA	NA
OR11H3P	0	NA	NA	NA	NA	NA
OR11H4	0.0975508835573017	0.422327911013026	3.5338115409304	0.119510592492387	0.904870848586398	NA
OR11H5P	0	NA	NA	NA	NA	NA
OR11H6	0.146973233589241	-1.02034460938625	3.5338115409304	-0.288737697969487	0.772782111961124	NA
OR11H7	1.82144760499919	-1.1797890976534	1.22892214191438	-0.960019400265309	0.337045451090637	NA
OR11I1P	0	NA	NA	NA	NA	NA
OR11J2P	0	NA	NA	NA	NA	NA
OR11J5P	0	NA	NA	NA	NA	NA
OR11K1P	0	NA	NA	NA	NA	NA
OR11K2P	0	NA	NA	NA	NA	NA
OR11L1	0	NA	NA	NA	NA	NA
OR11M1P	1.31608292164815	-1.23827272648329	1.4893314792656	-0.831428559539941	0.405731570784825	NA
OR11N1P	0.0975508835573017	0.422327911013026	3.5338115409304	0.119510592492387	0.904870848586398	NA
OR11Q1P	0	NA	NA	NA	NA	NA
OR12D1	0	NA	NA	NA	NA	NA
OR12D2	0	NA	NA	NA	NA	NA
OR12D3	0.212306817878041	-0.299006097143266	3.5338115409304	-0.0846129154540432	0.932569130845244	NA
OR13A1	1.0457359935971	0.332691114797249	2.06056859661821	0.1614559764442	0.871734282090586	NA
OR13C1P	0	NA	NA	NA	NA	NA
OR13C2	0	NA	NA	NA	NA	NA
OR13C3	0.280606462706773	-0.299006097143266	3.5338115409304	-0.0846129154540434	0.932569130845244	NA
OR13C4	0	NA	NA	NA	NA	NA
OR13C5	0.143352320634433	-1.02034460938625	3.5338115409304	-0.288737697969487	0.772782111961124	NA
OR13C6P	0	NA	NA	NA	NA	NA
OR13C7	0	NA	NA	NA	NA	NA
OR13C8	0	NA	NA	NA	NA	NA
OR13C9	0	NA	NA	NA	NA	NA
OR13D1	0.146973233589241	-1.02034460938625	3.5338115409304	-0.288737697969486	0.772782111961124	NA
OR13D2P	0	NA	NA	NA	NA	NA
OR13D3P	0.0975508835573017	0.422327911013026	3.5338115409304	0.119510592492387	0.904870848586398	NA
OR13F1	0	NA	NA	NA	NA	NA
OR13G1	0	NA	NA	NA	NA	NA
OR13H1	0	NA	NA	NA	NA	NA
OR13I1P	4.88048091978398	-0.574967204803317	0.784772423626057	-0.73265470025905	0.46376905949949	NA
OR13J1	0.496117272910863	-0.253026146825649	2.41760150732167	-0.104659988860597	0.916645611800368	NA
OR13K1P	0	NA	NA	NA	NA	NA
OR13Z1P	0	NA	NA	NA	NA	NA
OR13Z2P	0.0907699110247121	0.422327911013026	3.5338115409304	0.119510592492387	0.904870848586398	NA
OR13Z3P	0	NA	NA	NA	NA	NA
OR14A16	0	NA	NA	NA	NA	NA
OR14A2	0	NA	NA	NA	NA	NA
OR14C36	0	NA	NA	NA	NA	NA
OR14I1	0.286704641268867	-1.791247107083	3.52802864425277	-0.507718980683724	0.611650435370173	NA
OR14J1	0	NA	NA	NA	NA	NA
OR14K1	0	NA	NA	NA	NA	NA
OR14L1P	0	NA	NA	NA	NA	NA
OR1A1	0	NA	NA	NA	NA	NA
OR1A2	0	NA	NA	NA	NA	NA
OR1AA1P	0	NA	NA	NA	NA	NA
OR1AB1P	4.30312978133585	0.115616755743692	0.75043632399516	0.15406604404245	0.877557661501411	NA
OR1AC1P	0	NA	NA	NA	NA	NA
OR1B1	0	NA	NA	NA	NA	NA
OR1C1	0	NA	NA	NA	NA	NA
OR1D2	0	NA	NA	NA	NA	NA
OR1D3P	0.144312796643805	-1.02034460938625	3.5338115409304	-0.288737697969487	0.772782111961124	NA
OR1D4	0	NA	NA	NA	NA	NA
OR1D5	0	NA	NA	NA	NA	NA
OR1E1	0	NA	NA	NA	NA	NA
OR1E2	0	NA	NA	NA	NA	NA
OR1E3	0	NA	NA	NA	NA	NA
OR1F12	1.60654683633374	-2.60653297752708	1.49148171998578	-1.74761309012351	0.0805310471175904	NA
OR1G1	0	NA	NA	NA	NA	NA
OR1H1P	0	NA	NA	NA	NA	NA
OR1I1	0	NA	NA	NA	NA	NA
OR1J1	0	NA	NA	NA	NA	NA
OR1J2	0	NA	NA	NA	NA	NA
OR1J4	0	NA	NA	NA	NA	NA
OR1K1	0.471170773605465	0.969314106616656	2.73881056194799	0.353917908775416	0.723400405325971	NA
OR1L1	0	NA	NA	NA	NA	NA
OR1L3	0	NA	NA	NA	NA	NA
OR1L4	0	NA	NA	NA	NA	NA
OR1L6	0	NA	NA	NA	NA	NA
OR1L8	0.0907699110247121	0.422327911013026	3.5338115409304	0.119510592492387	0.904870848586398	NA
OR1M1	0	NA	NA	NA	NA	NA
OR1M4P	0	NA	NA	NA	NA	NA
OR1N1	0.144312796643805	-1.02034460938625	3.5338115409304	-0.288737697969487	0.772782111961124	NA
OR1N2	0	NA	NA	NA	NA	NA
OR1P1	0	NA	NA	NA	NA	NA
OR1Q1	0	NA	NA	NA	NA	NA
OR1R1P	0	NA	NA	NA	NA	NA
OR1S1	0	NA	NA	NA	NA	NA
OR1S2	0	NA	NA	NA	NA	NA
OR1X1P	0	NA	NA	NA	NA	NA
OR1X5P	0.0975508835573017	0.422327911013026	3.5338115409304	0.119510592492387	0.904870848586398	NA
OR2A1	0	NA	NA	NA	NA	NA
OR2A12	0	NA	NA	NA	NA	NA
OR2A13P	0	NA	NA	NA	NA	NA
OR2A14	0	NA	NA	NA	NA	NA
OR2A15P	0	NA	NA	NA	NA	NA
OR2A2	0	NA	NA	NA	NA	NA
OR2A20P	0.132716685856428	0.422327911013026	3.5338115409304	0.119510592492387	0.904870848586398	NA
OR2A25	0	NA	NA	NA	NA	NA
OR2A3P	0	NA	NA	NA	NA	NA
OR2A4	0	NA	NA	NA	NA	NA
OR2A41P	0	NA	NA	NA	NA	NA
OR2A42	0	NA	NA	NA	NA	NA
OR2A5	0	NA	NA	NA	NA	NA
OR2A7	0.0975508835573017	0.422327911013026	3.5338115409304	0.119510592492387	0.904870848586398	NA
OR2A9P	3.76831344590093	-0.698631117421197	1.20972766782672	-0.577511067987963	0.56359426403622	NA
OR2AD1P	0.0975508835573017	0.422327911013026	3.5338115409304	0.119510592492387	0.904870848586398	NA
OR2AE1	0.276069006490861	-0.299006097143266	3.5338115409304	-0.0846129154540433	0.932569130845244	NA
OR2AF1P	0	NA	NA	NA	NA	NA
OR2AG1	0.340624697263959	-0.948991530598232	3.53087445305988	-0.268769547944654	0.788107028550507	NA
OR2AG2	2.03475492881795	0.106501914369181	1.23586807509372	0.0861757953907051	0.931326671596217	NA
OR2AH1P	0	NA	NA	NA	NA	NA
OR2AI1P	0	NA	NA	NA	NA	NA
OR2AJ1	0.0975508835573017	0.422327911013026	3.5338115409304	0.119510592492387	0.904870848586398	NA
OR2AK2	0.23026756941373	1.172260885677	3.52025535992555	0.333004502747719	0.739130884257171	NA
OR2AL1P	0	NA	NA	NA	NA	NA
OR2AM1P	0	NA	NA	NA	NA	NA
OR2AO1P	0	NA	NA	NA	NA	NA
OR2AP1	0	NA	NA	NA	NA	NA
OR2AQ1P	0	NA	NA	NA	NA	NA
OR2AS1P	0	NA	NA	NA	NA	NA
OR2AS2P	0	NA	NA	NA	NA	NA
OR2AT1P	0	NA	NA	NA	NA	NA
OR2AT2P	0.143352320634433	-1.02034460938625	3.5338115409304	-0.288737697969486	0.772782111961124	NA
OR2AT4	0	NA	NA	NA	NA	NA
OR2B11	0	NA	NA	NA	NA	NA
OR2B2	2.05074917424428	-0.31330770796496	1.07554615232945	-0.291301035558902	0.770821095512072	NA
OR2B3	0	NA	NA	NA	NA	NA
OR2B4P	0.409202024131567	-2.30663819751274	2.80092712332151	-0.823526673831267	0.410208554994805	NA
OR2B7P	0.356341932482971	0.448039029352723	2.97885450616166	0.150406482903401	0.880443926837504	NA
OR2B8P	1.32492379550588	-0.801574764318366	1.40673819490884	-0.569810905269625	0.568805958245094	NA
OR2BH1P	0	NA	NA	NA	NA	NA
OR2C1	0.792718652875524	-0.283070216075249	1.93668271077042	-0.146162411891746	0.883793177799963	NA
OR2D2	0.398150057569284	1.94029540443855	3.47191451053273	0.558854602713368	0.57626095398329	NA
OR2D3	0.23026756941373	1.172260885677	3.52025535992555	0.333004502747719	0.739130884257171	NA
OR2E1P	0.144312796643805	-1.02034460938625	3.5338115409304	-0.288737697969487	0.772782111961124	NA
OR2F1	0	NA	NA	NA	NA	NA
OR2F2	0	NA	NA	NA	NA	NA
OR2G1P	0	NA	NA	NA	NA	NA
OR2G2	0	NA	NA	NA	NA	NA
OR2G3	0	NA	NA	NA	NA	NA
OR2G6	0	NA	NA	NA	NA	NA
OR2H1	1.35622769455791	-0.931824658630052	1.50108597085277	-0.620767015829665	0.53475292842211	NA
OR2H4P	0	NA	NA	NA	NA	NA
OR2H5P	1.44712758812413	-0.526425126305368	1.37521933463575	-0.3827935755752	0.701872825306667	NA
OR2I1P	0.611363034662116	0.199973614810611	2.07356151293682	0.0964396829141495	0.923171376578091	NA
OR2J1	0	NA	NA	NA	NA	NA
OR2J2	0.146973233589241	-1.02034460938625	3.5338115409304	-0.288737697969487	0.772782111961124	NA
OR2J3	0.144312796643805	-1.02034460938625	3.5338115409304	-0.288737697969487	0.772782111961124	NA
OR2J4P	0	NA	NA	NA	NA	NA
OR2K2	0	NA	NA	NA	NA	NA
OR2L13	0.22348659688114	1.13173563152507	3.52202863050307	0.321330616600755	0.74795985694831	NA
OR2L1P	0.277029482500233	-0.299006097143266	3.5338115409304	-0.0846129154540433	0.932569130845244	NA
OR2L2	0	NA	NA	NA	NA	NA
OR2L3	0	NA	NA	NA	NA	NA
OR2L5	0	NA	NA	NA	NA	NA
OR2L6P	0	NA	NA	NA	NA	NA
OR2L8	0	NA	NA	NA	NA	NA
OR2L9P	0	NA	NA	NA	NA	NA
OR2M1P	0	NA	NA	NA	NA	NA
OR2M2	0	NA	NA	NA	NA	NA
OR2M3	0	NA	NA	NA	NA	NA
OR2M4	0	NA	NA	NA	NA	NA
OR2M5	0	NA	NA	NA	NA	NA
OR2M7	0	NA	NA	NA	NA	NA
OR2N1P	0.144312796643805	-1.02034460938625	3.5338115409304	-0.288737697969487	0.772782111961124	NA
OR2P1P	0	NA	NA	NA	NA	NA
OR2Q1P	0	NA	NA	NA	NA	NA
OR2R1P	0	NA	NA	NA	NA	NA
OR2S1P	0	NA	NA	NA	NA	NA
OR2S2	0	NA	NA	NA	NA	NA
OR2T1	0	NA	NA	NA	NA	NA
OR2T10	0	NA	NA	NA	NA	NA
OR2T11	0	NA	NA	NA	NA	NA
OR2T12	0	NA	NA	NA	NA	NA
OR2T2	0	NA	NA	NA	NA	NA
OR2T27	0	NA	NA	NA	NA	NA
OR2T29	0	NA	NA	NA	NA	NA
OR2T3	0	NA	NA	NA	NA	NA
OR2T32P	0	NA	NA	NA	NA	NA
OR2T33	0.28862559328761	-1.79329930721888	3.52793080718295	-0.50831476160691	0.611232619394231	NA
OR2T34	0	NA	NA	NA	NA	NA
OR2T35	0	NA	NA	NA	NA	NA
OR2T4	0	NA	NA	NA	NA	NA
OR2T5	0	NA	NA	NA	NA	NA
OR2T6	0	NA	NA	NA	NA	NA
OR2T7	0	NA	NA	NA	NA	NA
OR2T8	0.23026756941373	1.172260885677	3.52025535992555	0.333004502747719	0.739130884257171	NA
OR2U1P	0	NA	NA	NA	NA	NA
OR2U2P	0.279689919445669	-0.299006097143266	3.5338115409304	-0.0846129154540433	0.932569130845244	NA
OR2V1	0	NA	NA	NA	NA	NA
OR2V2	0	NA	NA	NA	NA	NA
OR2W1	0	NA	NA	NA	NA	NA
OR2W2P	0	NA	NA	NA	NA	NA
OR2W4P	0.0907699110247121	0.422327911013026	3.5338115409304	0.119510592492387	0.904870848586398	NA
OR2W5	0	NA	NA	NA	NA	NA
OR2W6P	4.27538148082127	-1.7158025276187	0.856149663437651	-2.00409180881918	0.0450602267048059	NA
OR2X1P	0	NA	NA	NA	NA	NA
OR2Y1	0	NA	NA	NA	NA	NA
OR2Z1	0	NA	NA	NA	NA	NA
OR3A1	0	NA	NA	NA	NA	NA
OR3A2	0.146973233589241	-1.02034460938625	3.5338115409304	-0.288737697969487	0.772782111961124	NA
OR3A3	0.0975508835573017	0.422327911013026	3.5338115409304	0.119510592492387	0.904870848586398	NA
OR3A4P	0	NA	NA	NA	NA	NA
OR3A5P	0	NA	NA	NA	NA	NA
OR3B1P	0	NA	NA	NA	NA	NA
OR3D1P	0	NA	NA	NA	NA	NA
OR4A10P	0	NA	NA	NA	NA	NA
OR4A11P	0	NA	NA	NA	NA	NA
OR4A12P	0	NA	NA	NA	NA	NA
OR4A13P	0	NA	NA	NA	NA	NA
OR4A15	0	NA	NA	NA	NA	NA
OR4A16	0.146973233589241	-1.02034460938625	3.5338115409304	-0.288737697969487	0.772782111961124	NA
OR4A17P	0	NA	NA	NA	NA	NA
OR4A18P	0	NA	NA	NA	NA	NA
OR4A19P	0	NA	NA	NA	NA	NA
OR4A1P	0	NA	NA	NA	NA	NA
OR4A21P	0	NA	NA	NA	NA	NA
OR4A2P	0	NA	NA	NA	NA	NA
OR4A3P	0	NA	NA	NA	NA	NA
OR4A40P	0	NA	NA	NA	NA	NA
OR4A41P	0	NA	NA	NA	NA	NA
OR4A42P	0	NA	NA	NA	NA	NA
OR4A43P	0	NA	NA	NA	NA	NA
OR4A44P	0.132716685856428	0.422327911013026	3.5338115409304	0.119510592492387	0.904870848586398	NA
OR4A45P	0	NA	NA	NA	NA	NA
OR4A46P	0	NA	NA	NA	NA	NA
OR4A47	0	NA	NA	NA	NA	NA
OR4A48P	0	NA	NA	NA	NA	NA
OR4A49P	0.603021339783346	1.43015777936746	2.54411787445271	0.562142891934641	0.574018666928755	NA
OR4A4P	0	NA	NA	NA	NA	NA
OR4A5	0	NA	NA	NA	NA	NA
OR4A50P	0	NA	NA	NA	NA	NA
OR4A6P	0	NA	NA	NA	NA	NA
OR4A7P	0	NA	NA	NA	NA	NA
OR4A8	0	NA	NA	NA	NA	NA
OR4A9P	0	NA	NA	NA	NA	NA
OR4B1	0	NA	NA	NA	NA	NA
OR4B2P	0	NA	NA	NA	NA	NA
OR4C10P	0	NA	NA	NA	NA	NA
OR4C11	0	NA	NA	NA	NA	NA
OR4C12	0	NA	NA	NA	NA	NA
OR4C13	0	NA	NA	NA	NA	NA
OR4C14P	0	NA	NA	NA	NA	NA
OR4C15	0	NA	NA	NA	NA	NA
OR4C16	0	NA	NA	NA	NA	NA
OR4C1P	0	NA	NA	NA	NA	NA
OR4C2P	0	NA	NA	NA	NA	NA
OR4C3	0	NA	NA	NA	NA	NA
OR4C45	0	NA	NA	NA	NA	NA
OR4C46	0	NA	NA	NA	NA	NA
OR4C48P	0	NA	NA	NA	NA	NA
OR4C49P	0	NA	NA	NA	NA	NA
OR4C4P	0.364610720559986	-2.16036536206856	3.49676571304787	-0.617818160938647	0.536695210657097	NA
OR4C5	0	NA	NA	NA	NA	NA
OR4C50P	0	NA	NA	NA	NA	NA
OR4C6	0	NA	NA	NA	NA	NA
OR4C7P	0	NA	NA	NA	NA	NA
OR4C9P	0	NA	NA	NA	NA	NA
OR4D1	0.144312796643805	-1.02034460938625	3.5338115409304	-0.288737697969487	0.772782111961124	NA
OR4D10	0	NA	NA	NA	NA	NA
OR4D11	0	NA	NA	NA	NA	NA
OR4D12P	0	NA	NA	NA	NA	NA
OR4D2	0	NA	NA	NA	NA	NA
OR4D5	0	NA	NA	NA	NA	NA
OR4D6	0.132716685856428	0.422327911013026	3.5338115409304	0.119510592492387	0.904870848586398	NA
OR4D7P	0	NA	NA	NA	NA	NA
OR4D8P	0	NA	NA	NA	NA	NA
OR4D9	0	NA	NA	NA	NA	NA
OR4E1	0.121536906853329	-1.02034460938625	3.5338115409304	-0.288737697969487	0.772782111961124	NA
OR4E2	0.0907699110247121	0.422327911013026	3.5338115409304	0.119510592492387	0.904870848586398	NA
OR4F13P	0.68417219415114	-0.503477821832453	2.21476905602211	-0.227327459024887	0.820169122764853	NA
OR4F14P	0	NA	NA	NA	NA	NA
OR4F15	0	NA	NA	NA	NA	NA
OR4F16	1.53005597342528	-3.39011372059342	2.06527616595758	-1.64148203347981	0.100697393591651	NA
OR4F17	0	NA	NA	NA	NA	NA
OR4F1P	0	NA	NA	NA	NA	NA
OR4F21	1.0615340893902	-0.402854699023402	2.6722245629532	-0.150756304170107	0.880167956435231	NA
OR4F28P	0	NA	NA	NA	NA	NA
OR4F29	1.53005597342528	-3.39011372059342	2.06527616595758	-1.64148203347981	0.100697393591651	NA
OR4F2P	0	NA	NA	NA	NA	NA
OR4F3	2.02882141257455	-1.02134255338866	2.02050893762833	-0.505487768139998	0.613216287523873	NA
OR4F4	0	NA	NA	NA	NA	NA
OR4F5	0	NA	NA	NA	NA	NA
OR4F6	0	NA	NA	NA	NA	NA
OR4F7P	0.460535138827459	2.17002230240751	3.19782692227516	0.678592792903127	0.497395910632566	NA
OR4F8P	0	NA	NA	NA	NA	NA
OR4G11P	0	NA	NA	NA	NA	NA
OR4G1P	0	NA	NA	NA	NA	NA
OR4G2P	0	NA	NA	NA	NA	NA
OR4G3P	0.0907699110247121	0.422327911013026	3.5338115409304	0.119510592492387	0.904870848586398	NA
OR4G4P	0	NA	NA	NA	NA	NA
OR4H12P	0	NA	NA	NA	NA	NA
OR4H6P	0	NA	NA	NA	NA	NA
OR4K1	0	NA	NA	NA	NA	NA
OR4K11P	0	NA	NA	NA	NA	NA
OR4K12P	0	NA	NA	NA	NA	NA
OR4K13	0	NA	NA	NA	NA	NA
OR4K14	0	NA	NA	NA	NA	NA
OR4K15	0	NA	NA	NA	NA	NA
OR4K16P	0	NA	NA	NA	NA	NA
OR4K17	0	NA	NA	NA	NA	NA
OR4K2	0	NA	NA	NA	NA	NA
OR4K3	0	NA	NA	NA	NA	NA
OR4K4P	0	NA	NA	NA	NA	NA
OR4K5	0	NA	NA	NA	NA	NA
OR4K6P	0	NA	NA	NA	NA	NA
OR4K7P	0	NA	NA	NA	NA	NA
OR4K8P	0	NA	NA	NA	NA	NA
OR4L1	0	NA	NA	NA	NA	NA
OR4M1	0	NA	NA	NA	NA	NA
OR4M2	0	NA	NA	NA	NA	NA
OR4N1P	0	NA	NA	NA	NA	NA
OR4N2	0.144312796643805	-1.02034460938625	3.5338115409304	-0.288737697969487	0.772782111961124	NA
OR4N3P	0	NA	NA	NA	NA	NA
OR4N4	0	NA	NA	NA	NA	NA
OR4N5	0	NA	NA	NA	NA	NA
OR4P1P	0	NA	NA	NA	NA	NA
OR4P4	0	NA	NA	NA	NA	NA
OR4Q1P	0	NA	NA	NA	NA	NA
OR4Q2	0	NA	NA	NA	NA	NA
OR4Q3	0	NA	NA	NA	NA	NA
OR4R1P	0	NA	NA	NA	NA	NA
OR4R2P	0	NA	NA	NA	NA	NA
OR4R3P	0	NA	NA	NA	NA	NA
OR4S1	0	NA	NA	NA	NA	NA
OR4S2	0	NA	NA	NA	NA	NA
OR4T1P	0	NA	NA	NA	NA	NA
OR4U1P	0	NA	NA	NA	NA	NA
OR4V1P	0	NA	NA	NA	NA	NA
OR4X1	0	NA	NA	NA	NA	NA
OR4X2	0	NA	NA	NA	NA	NA
OR4X7P	0	NA	NA	NA	NA	NA
OR51A10P	0	NA	NA	NA	NA	NA
OR51A1P	0	NA	NA	NA	NA	NA
OR51A2	0	NA	NA	NA	NA	NA
OR51A3P	0	NA	NA	NA	NA	NA
OR51A4	0	NA	NA	NA	NA	NA
OR51A5P	0	NA	NA	NA	NA	NA
OR51A6P	0	NA	NA	NA	NA	NA
OR51A7	0	NA	NA	NA	NA	NA
OR51A8P	0	NA	NA	NA	NA	NA
OR51A9P	0	NA	NA	NA	NA	NA
OR51AB1P	0	NA	NA	NA	NA	NA
OR51B2	0.303076728902753	0.321614173309224	3.52606248556862	0.091210571175502	0.92732527538534	NA
OR51B3P	0	NA	NA	NA	NA	NA
OR51B4	1.36735516289233	0.464098755694886	1.47401094903156	0.314854347587989	0.752872245242909	NA
OR51B5	0.409746168356661	0.610832775722575	3.40551456494116	0.179365779847466	0.857650499340292	NA
OR51B6	0	NA	NA	NA	NA	NA
OR51B8P	0	NA	NA	NA	NA	NA
OR51C1P	0	NA	NA	NA	NA	NA
OR51C4P	0	NA	NA	NA	NA	NA
OR51D1	0	NA	NA	NA	NA	NA
OR51E1	0.121536906853329	-1.02034460938625	3.5338115409304	-0.288737697969486	0.772782111961124	NA
OR51F1	0	NA	NA	NA	NA	NA
OR51F2	0	NA	NA	NA	NA	NA
OR51F3P	0	NA	NA	NA	NA	NA
OR51F4P	0	NA	NA	NA	NA	NA
OR51F5P	0	NA	NA	NA	NA	NA
OR51G1	0	NA	NA	NA	NA	NA
OR51G2	0	NA	NA	NA	NA	NA
OR51H1	0	NA	NA	NA	NA	NA
OR51H2P	0	NA	NA	NA	NA	NA
OR51I1	0.237743144613953	-0.299006097143266	3.5338115409304	-0.0846129154540431	0.932569130845244	NA
OR51I2	0	NA	NA	NA	NA	NA
OR51J1	0	NA	NA	NA	NA	NA
OR51K1P	0	NA	NA	NA	NA	NA
OR51L1	0	NA	NA	NA	NA	NA
OR51M1	0	NA	NA	NA	NA	NA
OR51N1P	0	NA	NA	NA	NA	NA
OR51P1P	0	NA	NA	NA	NA	NA
OR51Q1	0	NA	NA	NA	NA	NA
OR51R1P	0	NA	NA	NA	NA	NA
OR51S1	0	NA	NA	NA	NA	NA
OR51T1	0	NA	NA	NA	NA	NA
OR51V1	0	NA	NA	NA	NA	NA
OR52A1	0	NA	NA	NA	NA	NA
OR52A4P	0	NA	NA	NA	NA	NA
OR52A5	0	NA	NA	NA	NA	NA
OR52B1P	0	NA	NA	NA	NA	NA
OR52B2	0	NA	NA	NA	NA	NA
OR52B3P	0	NA	NA	NA	NA	NA
OR52B4	0	NA	NA	NA	NA	NA
OR52B5P	0	NA	NA	NA	NA	NA
OR52B6	0	NA	NA	NA	NA	NA
OR52D1	0.121536906853329	-1.02034460938625	3.5338115409304	-0.288737697969486	0.772782111961124	NA
OR52E1	0	NA	NA	NA	NA	NA
OR52E2	0	NA	NA	NA	NA	NA
OR52E3P	0	NA	NA	NA	NA	NA
OR52E4	0	NA	NA	NA	NA	NA
OR52E5	0	NA	NA	NA	NA	NA
OR52E6	0	NA	NA	NA	NA	NA
OR52E7P	0	NA	NA	NA	NA	NA
OR52E8	0	NA	NA	NA	NA	NA
OR52H1	0.132716685856428	0.422327911013026	3.5338115409304	0.119510592492387	0.904870848586398	NA
OR52H2P	0	NA	NA	NA	NA	NA
OR52I1	0	NA	NA	NA	NA	NA
OR52I2	0	NA	NA	NA	NA	NA
OR52J1P	0.121536906853329	-1.02034460938625	3.5338115409304	-0.288737697969486	0.772782111961124	NA
OR52J2P	0	NA	NA	NA	NA	NA
OR52J3	0	NA	NA	NA	NA	NA
OR52K1	0	NA	NA	NA	NA	NA
OR52K2	0	NA	NA	NA	NA	NA
OR52K3P	0.309857701435343	0.35400609195027	3.10000067391751	0.114195488707074	0.909082828006549	NA
OR52L1	0	NA	NA	NA	NA	NA
OR52L2P	0	NA	NA	NA	NA	NA
OR52M1	0	NA	NA	NA	NA	NA
OR52M2P	0	NA	NA	NA	NA	NA
OR52N1	0	NA	NA	NA	NA	NA
OR52N2	0	NA	NA	NA	NA	NA
OR52N3P	0	NA	NA	NA	NA	NA
OR52N4	0	NA	NA	NA	NA	NA
OR52N5	0	NA	NA	NA	NA	NA
OR52P1P	0	NA	NA	NA	NA	NA
OR52P2P	0	NA	NA	NA	NA	NA
OR52Q1P	0	NA	NA	NA	NA	NA
OR52R1	0	NA	NA	NA	NA	NA
OR52S1P	0	NA	NA	NA	NA	NA
OR52T1P	0	NA	NA	NA	NA	NA
OR52U1P	0	NA	NA	NA	NA	NA
OR52V1P	0.121536906853329	-1.02034460938625	3.5338115409304	-0.288737697969486	0.772782111961124	NA
OR52W1	0	NA	NA	NA	NA	NA
OR52X1P	0	NA	NA	NA	NA	NA
OR52Y1P	0	NA	NA	NA	NA	NA
OR52Z1	0	NA	NA	NA	NA	NA
OR55B1P	0.60870259771668	0.199909644068824	2.07495333622452	0.0963441637837358	0.92324723657469	NA
OR56A1	0	NA	NA	NA	NA	NA
OR56A3	0.146973233589241	-1.02034460938625	3.5338115409304	-0.288737697969487	0.772782111961124	NA
OR56A4	0	NA	NA	NA	NA	NA
OR56A5	0.146973233589241	-1.02034460938625	3.5338115409304	-0.288737697969487	0.772782111961124	NA
OR56A7P	0	NA	NA	NA	NA	NA
OR56B1	0	NA	NA	NA	NA	NA
OR56B2P	0	NA	NA	NA	NA	NA
OR56B3P	0.146973233589241	-1.02034460938625	3.5338115409304	-0.288737697969486	0.772782111961124	NA
OR56B4	0.967382113563667	0.26915329591095	2.07063608494315	0.129985803815614	0.896577658308391	NA
OR5A1	0	NA	NA	NA	NA	NA
OR5A2	0	NA	NA	NA	NA	NA
OR5AC1	0	NA	NA	NA	NA	NA
OR5AC2	0	NA	NA	NA	NA	NA
OR5AC4P	0.0907699110247121	0.422327911013026	3.5338115409304	0.119510592492387	0.904870848586398	NA
OR5AH1P	0	NA	NA	NA	NA	NA
OR5AK1P	0	NA	NA	NA	NA	NA
OR5AK2	0	NA	NA	NA	NA	NA
OR5AK3P	0	NA	NA	NA	NA	NA
OR5AK4P	0	NA	NA	NA	NA	NA
OR5AL1	0	NA	NA	NA	NA	NA
OR5AL2P	0	NA	NA	NA	NA	NA
OR5AM1P	0	NA	NA	NA	NA	NA
OR5AN1	0	NA	NA	NA	NA	NA
OR5AN2P	0	NA	NA	NA	NA	NA
OR5AO1P	0	NA	NA	NA	NA	NA
OR5AP1P	0	NA	NA	NA	NA	NA
OR5AP2	0	NA	NA	NA	NA	NA
OR5AQ1P	0	NA	NA	NA	NA	NA
OR5AR1	0	NA	NA	NA	NA	NA
OR5AS1	0	NA	NA	NA	NA	NA
OR5AU1	0.143352320634433	-1.02034460938625	3.5338115409304	-0.288737697969486	0.772782111961124	NA
OR5AW1P	0	NA	NA	NA	NA	NA
OR5AZ1P	0	NA	NA	NA	NA	NA
OR5B10P	0	NA	NA	NA	NA	NA
OR5B12	0	NA	NA	NA	NA	NA
OR5B15P	0	NA	NA	NA	NA	NA
OR5B17	0	NA	NA	NA	NA	NA
OR5B19P	0	NA	NA	NA	NA	NA
OR5B1P	0.143352320634433	-1.02034460938625	3.5338115409304	-0.288737697969487	0.772782111961124	NA
OR5B2	0.13725414207234	0.422327911013026	3.5338115409304	0.119510592492387	0.904870848586398	NA
OR5B21	0.146973233589241	-1.02034460938625	3.5338115409304	-0.288737697969486	0.772782111961124	NA
OR5B3	0	NA	NA	NA	NA	NA
OR5BA1P	0.280606462706773	-0.299006097143266	3.5338115409304	-0.0846129154540432	0.932569130845244	NA
OR5BB1P	0	NA	NA	NA	NA	NA
OR5BC1P	0	NA	NA	NA	NA	NA
OR5BD1P	0	NA	NA	NA	NA	NA
OR5BE1P	0	NA	NA	NA	NA	NA
OR5BH1P	0	NA	NA	NA	NA	NA
OR5BJ1P	0	NA	NA	NA	NA	NA
OR5BK1P	0.13725414207234	0.422327911013026	3.5338115409304	0.119510592492387	0.904870848586398	NA
OR5BL1P	0	NA	NA	NA	NA	NA
OR5BM1P	0	NA	NA	NA	NA	NA
OR5BN1P	0	NA	NA	NA	NA	NA
OR5BN2P	0	NA	NA	NA	NA	NA
OR5BP1P	0	NA	NA	NA	NA	NA
OR5BQ1P	0	NA	NA	NA	NA	NA
OR5BR1P	0	NA	NA	NA	NA	NA
OR5BS1P	0	NA	NA	NA	NA	NA
OR5BT1P	0	NA	NA	NA	NA	NA
OR5C1	0.431977913922044	-2.37441552574613	3.27662391876745	-0.724653052840833	0.468664903136695	NA
OR5D13	0	NA	NA	NA	NA	NA
OR5D14	0	NA	NA	NA	NA	NA
OR5D15P	0	NA	NA	NA	NA	NA
OR5D16	0	NA	NA	NA	NA	NA
OR5D17P	0	NA	NA	NA	NA	NA
OR5D18	0	NA	NA	NA	NA	NA
OR5D2P	0	NA	NA	NA	NA	NA
OR5D3P	0	NA	NA	NA	NA	NA
OR5E1P	0	NA	NA	NA	NA	NA
OR5F1	0	NA	NA	NA	NA	NA
OR5F2P	0	NA	NA	NA	NA	NA
OR5G1P	0	NA	NA	NA	NA	NA
OR5G3	0.362984255624834	1.81856797472411	3.47957660799268	0.52264059096926	0.601224387857615	NA
OR5G4P	0	NA	NA	NA	NA	NA
OR5G5P	0	NA	NA	NA	NA	NA
OR5H1	0	NA	NA	NA	NA	NA
OR5H14	0	NA	NA	NA	NA	NA
OR5H15	0	NA	NA	NA	NA	NA
OR5H2	0	NA	NA	NA	NA	NA
OR5H3P	0.0975508835573017	0.422327911013026	3.5338115409304	0.119510592492387	0.904870848586398	NA
OR5H4P	0	NA	NA	NA	NA	NA
OR5H5P	0	NA	NA	NA	NA	NA
OR5H6	0	NA	NA	NA	NA	NA
OR5H7P	0	NA	NA	NA	NA	NA
OR5H8	0	NA	NA	NA	NA	NA
OR5I1	0	NA	NA	NA	NA	NA
OR5J1P	0	NA	NA	NA	NA	NA
OR5J2	0	NA	NA	NA	NA	NA
OR5J7P	0	NA	NA	NA	NA	NA
OR5K1	0.33384372473137	-0.948991530598232	3.53087445305988	-0.268769547944654	0.788107028550507	NA
OR5K2	0	NA	NA	NA	NA	NA
OR5K3	0	NA	NA	NA	NA	NA
OR5K4	0	NA	NA	NA	NA	NA
OR5L1	0	NA	NA	NA	NA	NA
OR5L2	0	NA	NA	NA	NA	NA
OR5M1	0	NA	NA	NA	NA	NA
OR5M10	0	NA	NA	NA	NA	NA
OR5M11	0	NA	NA	NA	NA	NA
OR5M12P	0	NA	NA	NA	NA	NA
OR5M13P	0	NA	NA	NA	NA	NA
OR5M14P	0	NA	NA	NA	NA	NA
OR5M2P	0	NA	NA	NA	NA	NA
OR5M3	0	NA	NA	NA	NA	NA
OR5M4P	0	NA	NA	NA	NA	NA
OR5M5P	0	NA	NA	NA	NA	NA
OR5M6P	0	NA	NA	NA	NA	NA
OR5M7P	0	NA	NA	NA	NA	NA
OR5M8	0	NA	NA	NA	NA	NA
OR5M9	0	NA	NA	NA	NA	NA
OR5P1P	0	NA	NA	NA	NA	NA
OR5P2	0	NA	NA	NA	NA	NA
OR5P3	0	NA	NA	NA	NA	NA
OR5P4P	0	NA	NA	NA	NA	NA
OR5R1	0	NA	NA	NA	NA	NA
OR5S1P	0	NA	NA	NA	NA	NA
OR5T1	0	NA	NA	NA	NA	NA
OR5T2	0	NA	NA	NA	NA	NA
OR5T3	0	NA	NA	NA	NA	NA
OR5V1	0	NA	NA	NA	NA	NA
OR5W1P	0	NA	NA	NA	NA	NA
OR5W2	0	NA	NA	NA	NA	NA
OR6A2	0	NA	NA	NA	NA	NA
OR6B1	0	NA	NA	NA	NA	NA
OR6B2	0.96179040357453	0.575418750423547	1.98632115952204	0.289690691590884	0.772052878158207	NA
OR6B3	0.143352320634433	-1.02034460938625	3.5338115409304	-0.288737697969487	0.772782111961124	NA
OR6C1	0	NA	NA	NA	NA	NA
OR6C2	0	NA	NA	NA	NA	NA
OR6C3	0	NA	NA	NA	NA	NA
OR6C4	0	NA	NA	NA	NA	NA
OR6C5P	0	NA	NA	NA	NA	NA
OR6C6	0	NA	NA	NA	NA	NA
OR6C64P	0	NA	NA	NA	NA	NA
OR6C65	0	NA	NA	NA	NA	NA
OR6C66P	0	NA	NA	NA	NA	NA
OR6C68	0	NA	NA	NA	NA	NA
OR6C69P	0	NA	NA	NA	NA	NA
OR6C70	0	NA	NA	NA	NA	NA
OR6C71P	0	NA	NA	NA	NA	NA
OR6C72P	0	NA	NA	NA	NA	NA
OR6C73P	0	NA	NA	NA	NA	NA
OR6C74	0	NA	NA	NA	NA	NA
OR6C75	0	NA	NA	NA	NA	NA
OR6C76	0	NA	NA	NA	NA	NA
OR6C7P	0	NA	NA	NA	NA	NA
OR6D1P	0	NA	NA	NA	NA	NA
OR6E1P	4.20515611263381	-2.78273700602023	0.956433342396918	-2.90949393195182	0.00362014414367072	NA
OR6F1	0	NA	NA	NA	NA	NA
OR6J1	0.13725414207234	0.422327911013026	3.5338115409304	0.119510592492387	0.904870848586398	NA
OR6K1P	0.38521600083554	-1.06544734143662	2.91998689144863	-0.364880864553486	0.715200338860259	NA
OR6K2	0	NA	NA	NA	NA	NA
OR6K3	0	NA	NA	NA	NA	NA
OR6K4P	0	NA	NA	NA	NA	NA
OR6K5P	0	NA	NA	NA	NA	NA
OR6K6	0	NA	NA	NA	NA	NA
OR6L1P	0.579689879618708	2.50016917970748	2.98043562330985	0.838860319663934	0.40154769700684	NA
OR6M1	0.090769911024712	0.422327911013026	3.5338115409304	0.119510592492387	0.904870848586398	NA
OR6M2P	0	NA	NA	NA	NA	NA
OR6M3P	0	NA	NA	NA	NA	NA
OR6N1	0	NA	NA	NA	NA	NA
OR6N2	0	NA	NA	NA	NA	NA
OR6P1	0	NA	NA	NA	NA	NA
OR6Q1	0	NA	NA	NA	NA	NA
OR6R1P	0	NA	NA	NA	NA	NA
OR6R2P	1.69659317063733	-1.95514898747276	1.42773768676776	-1.36940350149263	0.170873180347143	NA
OR6S1	0.280606462706773	-0.299006097143266	3.5338115409304	-0.0846129154540433	0.932569130845244	NA
OR6T1	0.0907699110247121	0.422327911013026	3.5338115409304	0.119510592492387	0.904870848586398	NA
OR6U2P	0.0907699110247121	0.422327911013026	3.5338115409304	0.119510592492387	0.904870848586398	NA
OR6V1	0	NA	NA	NA	NA	NA
OR6W1P	0	NA	NA	NA	NA	NA
OR6X1	0	NA	NA	NA	NA	NA
OR6Y1	0	NA	NA	NA	NA	NA
OR7A10	0	NA	NA	NA	NA	NA
OR7A11P	0	NA	NA	NA	NA	NA
OR7A15P	0	NA	NA	NA	NA	NA
OR7A17	0.212306817878041	-0.299006097143266	3.5338115409304	-0.0846129154540432	0.932569130845244	NA
OR7A18P	0	NA	NA	NA	NA	NA
OR7A19P	0.630895181873784	1.62710124154966	2.16419864614855	0.75182619878507	0.452155584615664	NA
OR7A1P	0	NA	NA	NA	NA	NA
OR7A2P	0	NA	NA	NA	NA	NA
OR7A3P	0	NA	NA	NA	NA	NA
OR7A5	2.47939960148118	0.984129617773287	1.19872521535918	0.820980158891882	0.411657569905238	NA
OR7A8P	0	NA	NA	NA	NA	NA
OR7C1	0	NA	NA	NA	NA	NA
OR7C2	0	NA	NA	NA	NA	NA
OR7D1P	0	NA	NA	NA	NA	NA
OR7D4	0	NA	NA	NA	NA	NA
OR7E100P	0.146973233589241	-1.02034460938625	3.5338115409304	-0.288737697969486	0.772782111961124	NA
OR7E101P	0.0975508835573017	0.422327911013026	3.5338115409304	0.119510592492387	0.904870848586398	NA
OR7E102P	0	NA	NA	NA	NA	NA
OR7E104P	0	NA	NA	NA	NA	NA
OR7E105P	0	NA	NA	NA	NA	NA
OR7E106P	0	NA	NA	NA	NA	NA
OR7E108P	0.181539822049424	1.04294930127681	3.52606264330788	0.295782975738172	0.767395824979004	NA
OR7E109P	0	NA	NA	NA	NA	NA
OR7E10P	0	NA	NA	NA	NA	NA
OR7E110P	0	NA	NA	NA	NA	NA
OR7E111P	0	NA	NA	NA	NA	NA
OR7E115P	1.29355758583832	0.441224497208701	1.32017307037002	0.334217162212704	0.738215694314999	NA
OR7E116P	0	NA	NA	NA	NA	NA
OR7E117P	0.745456528312194	-1.35584177687672	1.95205555049075	-0.69457130794042	0.487323998449936	NA
OR7E11P	1.02702346702834	-1.08699512062304	1.66377203284539	-0.653331766109838	0.513542417566153	NA
OR7E121P	0.143352320634433	-1.02034460938625	3.5338115409304	-0.288737697969487	0.772782111961124	NA
OR7E122P	0	NA	NA	NA	NA	NA
OR7E125P	0.67306428945193	-0.91918389654806	2.23751730461832	-0.410805268254609	0.681215329854744	NA
OR7E126P	1.819120116398	-0.62682632782984	1.34655143940271	-0.465504925759004	0.641569910291472	NA
OR7E128P	1.6249677495325	-0.796081906333014	1.82271130341854	-0.436756992091914	0.662287592359852	NA
OR7E129P	0	NA	NA	NA	NA	NA
OR7E130P	0	NA	NA	NA	NA	NA
OR7E136P	0	NA	NA	NA	NA	NA
OR7E13P	0.705764242687949	1.78010625627267	2.13325925941469	0.834453781656658	0.404025321519197	NA
OR7E140P	0	NA	NA	NA	NA	NA
OR7E145P	0	NA	NA	NA	NA	NA
OR7E148P	0	NA	NA	NA	NA	NA
OR7E149P	0	NA	NA	NA	NA	NA
OR7E154P	0.143352320634433	-1.02034460938625	3.5338115409304	-0.288737697969486	0.772782111961124	NA
OR7E155P	1.09534005256051	-0.665819789721974	1.56438344229436	-0.425611631855083	0.670390863036761	NA
OR7E156P	0	NA	NA	NA	NA	NA
OR7E157P	0.143352320634433	-1.02034460938625	3.5338115409304	-0.288737697969487	0.772782111961124	NA
OR7E158P	0.373619890048163	0.447741142367325	2.93645234738936	0.152476897084806	0.878810810823402	NA
OR7E159P	0	NA	NA	NA	NA	NA
OR7E15P	0.0975508835573017	0.422327911013026	3.5338115409304	0.119510592492387	0.904870848586398	NA
OR7E160P	0	NA	NA	NA	NA	NA
OR7E161P	0	NA	NA	NA	NA	NA
OR7E162P	2.61117113068933	0.530698230320568	1.16678997851591	0.454836123117537	0.649227140256211	NA
OR7E163P	0	NA	NA	NA	NA	NA
OR7E16P	0.0975508835573017	0.422327911013026	3.5338115409304	0.119510592492387	0.904870848586398	NA
OR7E18P	0	NA	NA	NA	NA	NA
OR7E19P	0.144312796643805	-1.02034460938625	3.5338115409304	-0.288737697969487	0.772782111961124	NA
OR7E1P	0	NA	NA	NA	NA	NA
OR7E21P	0.0907699110247121	0.422327911013026	3.5338115409304	0.119510592492387	0.904870848586398	NA
OR7E22P	2.33195485079	-0.718017524406827	1.18665867862441	-0.605075020594095	0.545129150805221	NA
OR7E23P	0.421342279144038	-1.07019860923832	3.35660059182967	-0.318834064393391	0.749852345628445	NA
OR7E24	0.0907699110247121	0.422327911013026	3.5338115409304	0.119510592492387	0.904870848586398	NA
OR7E25P	0	NA	NA	NA	NA	NA
OR7E26P	1.36970909811531	-0.571857356777945	1.43373337283045	-0.398858928455432	0.68999715358333	NA
OR7E28P	0	NA	NA	NA	NA	NA
OR7E29P	2.02041382956104	-1.48250221463165	1.18347403219093	-1.25266982993039	0.21032589009222	NA
OR7E2P	0.0907699110247121	0.422327911013026	3.5338115409304	0.119510592492387	0.904870848586398	NA
OR7E31P	0.390047047295899	-2.24492661957211	3.37327140453991	-0.665504298453656	0.505727995152954	NA
OR7E33P	0	NA	NA	NA	NA	NA
OR7E35P	0.121536906853329	-1.02034460938625	3.5338115409304	-0.288737697969487	0.772782111961124	NA
OR7E36P	2.80770828364057	-0.748205079616319	1.70005724059886	-0.440105816291666	0.65986046956476	NA
OR7E37P	0.438175580821261	-0.269539054728149	3.35417005260209	-0.0803593886121089	0.935951425597637	NA
OR7E39P	0	NA	NA	NA	NA	NA
OR7E41P	0	NA	NA	NA	NA	NA
OR7E43P	0.132716685856428	0.422327911013026	3.5338115409304	0.119510592492387	0.904870848586398	NA
OR7E46P	0.132716685856428	0.422327911013026	3.5338115409304	0.119510592492387	0.904870848586398	NA
OR7E47P	0.833313769144548	0.0168492291956982	2.44188220357437	0.00690009910020829	0.994494561146881	NA
OR7E4P	0	NA	NA	NA	NA	NA
OR7E53P	0	NA	NA	NA	NA	NA
OR7E55P	0.146973233589241	-1.02034460938625	3.5338115409304	-0.288737697969487	0.772782111961124	NA
OR7E59P	0.414283624572573	0.585691639858567	2.87638961330413	0.203620412599731	0.838650140373592	NA
OR7E5P	0.520826872928012	-1.64704184902797	3.1675187078695	-0.519978570272055	0.603078511376631	NA
OR7E62P	0	NA	NA	NA	NA	NA
OR7E66P	1.05081652378438	-2.01051921265106	1.94239299891798	-1.0350733418886	0.300634661075876	NA
OR7E83P	0.195101767114603	1.10213038489957	3.52335076936322	0.312807454336646	0.754426951661177	NA
OR7E85P	0	NA	NA	NA	NA	NA
OR7E86P	0	NA	NA	NA	NA	NA
OR7E87P	0	NA	NA	NA	NA	NA
OR7E89P	0	NA	NA	NA	NA	NA
OR7E8P	0	NA	NA	NA	NA	NA
OR7E90P	0	NA	NA	NA	NA	NA
OR7E91P	0.144312796643805	-1.02034460938625	3.5338115409304	-0.288737697969487	0.772782111961124	NA
OR7E93P	0	NA	NA	NA	NA	NA
OR7E94P	4.00527228881013	-0.569032763038342	0.938715314412769	-0.60618246480224	0.544393595558107	NA
OR7E96P	0.144312796643805	-1.02034460938625	3.5338115409304	-0.288737697969487	0.772782111961124	NA
OR7E97P	0	NA	NA	NA	NA	NA
OR7E99P	0.0907699110247121	0.422327911013026	3.5338115409304	0.119510592492387	0.904870848586398	NA
OR7G1	0	NA	NA	NA	NA	NA
OR7G15P	0	NA	NA	NA	NA	NA
OR7G2	0	NA	NA	NA	NA	NA
OR7G3	0	NA	NA	NA	NA	NA
OR7H1P	0	NA	NA	NA	NA	NA
OR7H2P	0	NA	NA	NA	NA	NA
OR7K1P	0	NA	NA	NA	NA	NA
OR7L1P	0	NA	NA	NA	NA	NA
OR7M1P	2.08046162701619	-0.517178221888284	1.22146339900244	-0.423408693466098	0.671997103195916	NA
OR8A1	0	NA	NA	NA	NA	NA
OR8A2P	0	NA	NA	NA	NA	NA
OR8A3P	0	NA	NA	NA	NA	NA
OR8B10P	0	NA	NA	NA	NA	NA
OR8B12	0	NA	NA	NA	NA	NA
OR8B1P	0	NA	NA	NA	NA	NA
OR8B2	0	NA	NA	NA	NA	NA
OR8B3	0	NA	NA	NA	NA	NA
OR8B4	0	NA	NA	NA	NA	NA
OR8B5P	0.228024053097052	1.13173563152507	3.52202863050307	0.321330616600755	0.74795985694831	NA
OR8B6P	0	NA	NA	NA	NA	NA
OR8B7P	0	NA	NA	NA	NA	NA
OR8B8	0	NA	NA	NA	NA	NA
OR8B9P	0	NA	NA	NA	NA	NA
OR8C1P	0	NA	NA	NA	NA	NA
OR8D1	0	NA	NA	NA	NA	NA
OR8D2	0	NA	NA	NA	NA	NA
OR8D4	0	NA	NA	NA	NA	NA
OR8F1P	0	NA	NA	NA	NA	NA
OR8G1	0	NA	NA	NA	NA	NA
OR8G2P	0	NA	NA	NA	NA	NA
OR8G3P	0	NA	NA	NA	NA	NA
OR8G5	0	NA	NA	NA	NA	NA
OR8G7P	0	NA	NA	NA	NA	NA
OR8H1	0	NA	NA	NA	NA	NA
OR8H2	0	NA	NA	NA	NA	NA
OR8H3	0	NA	NA	NA	NA	NA
OR8I1P	0	NA	NA	NA	NA	NA
OR8I2	0	NA	NA	NA	NA	NA
OR8I4P	0	NA	NA	NA	NA	NA
OR8J1	0	NA	NA	NA	NA	NA
OR8J2	0	NA	NA	NA	NA	NA
OR8J3	0	NA	NA	NA	NA	NA
OR8K1	0	NA	NA	NA	NA	NA
OR8K2P	0	NA	NA	NA	NA	NA
OR8K3	0	NA	NA	NA	NA	NA
OR8K4P	0	NA	NA	NA	NA	NA
OR8K5	0	NA	NA	NA	NA	NA
OR8L1P	0	NA	NA	NA	NA	NA
OR8Q1P	0	NA	NA	NA	NA	NA
OR8R1P	0	NA	NA	NA	NA	NA
OR8S1	4.67726786846629	0.341802022821636	0.768714789772848	0.444640882898373	0.656579297686303	NA
OR8S21P	0	NA	NA	NA	NA	NA
OR8T1P	0.97407979524819	-1.5493492910293	1.84264426709245	-0.840829300966515	0.400443569705087	NA
OR8U1	0	NA	NA	NA	NA	NA
OR8U8	0	NA	NA	NA	NA	NA
OR8V1P	0	NA	NA	NA	NA	NA
OR8X1P	0	NA	NA	NA	NA	NA
OR9A1P	0	NA	NA	NA	NA	NA
OR9A2	0	NA	NA	NA	NA	NA
OR9A3P	0.597111042484414	-1.43411279748378	2.56308371430717	-0.559526319596407	0.575802573955408	NA
OR9A4	0.386970278566184	0.613235610024077	3.46991652221184	0.176729211235658	0.859721094773962	NA
OR9G1	0	NA	NA	NA	NA	NA
OR9G2P	0	NA	NA	NA	NA	NA
OR9G3P	0	NA	NA	NA	NA	NA
OR9G4	0	NA	NA	NA	NA	NA
OR9G9	0	NA	NA	NA	NA	NA
OR9H1P	0	NA	NA	NA	NA	NA
OR9I1	0	NA	NA	NA	NA	NA
OR9I2P	0	NA	NA	NA	NA	NA
OR9I3P	0	NA	NA	NA	NA	NA
OR9K1P	0.265849703497134	-1.71112233909475	3.52990638228226	-0.484750062404892	0.627853649911179	NA
OR9K2	0	NA	NA	NA	NA	NA
OR9L1P	0	NA	NA	NA	NA	NA
OR9M1P	0	NA	NA	NA	NA	NA
OR9N1P	0.282891246790729	-0.0306447458523538	3.5338115409304	-0.00867186761303223	0.993080937438746	NA
OR9P1P	0	NA	NA	NA	NA	NA
OR9Q1	0.143352320634433	-1.02034460938625	3.5338115409304	-0.288737697969487	0.772782111961124	NA
OR9Q2	0	NA	NA	NA	NA	NA
OR9R1P	0	NA	NA	NA	NA	NA
OR9S24P	0	NA	NA	NA	NA	NA
ORAOV1P1	0.437298787812916	-2.38970570624603	3.26543234122697	-0.73181908443649	0.464278999037451	NA
ORM1	0.0975508835573017	0.422327911013026	3.5338115409304	0.119510592492387	0.904870848586398	NA
ORM2	0.398566389353562	-0.992022929065956	2.8799851801163	-0.344454178415563	0.730504750258677	NA
OSBPL9P1	0.132716685856428	0.422327911013026	3.5338115409304	0.119510592492387	0.904870848586398	NA
OSBPL9P2	0.143352320634433	-1.02034460938625	3.5338115409304	-0.288737697969486	0.772782111961124	NA
OSBPL9P3	0	NA	NA	NA	NA	NA
OSBPL9P4	0	NA	NA	NA	NA	NA
OSBPL9P5	0	NA	NA	NA	NA	NA
OSM	2.86725598487607	-1.39264262482228	1.23448976089411	-1.12811192845668	0.259272652092095	NA
OSTCP2	0.144312796643805	-1.02034460938625	3.5338115409304	-0.288737697969487	0.772782111961124	NA
OSTCP4	0.144312796643805	-1.02034460938625	3.5338115409304	-0.288737697969487	0.772782111961124	NA
OSTCP5	0	NA	NA	NA	NA	NA
OSTCP6	0	NA	NA	NA	NA	NA
OSTCP8	0.553598989751406	2.4394163580912	2.52492573172189	0.966133905422882	0.333977180559487	NA
OSTF1P1	0	NA	NA	NA	NA	NA
OTC	0.279689919445669	-0.299006097143266	3.5338115409304	-0.0846129154540433	0.932569130845244	NA
OTOGL	3.58314149615989	0.210055856335853	0.970201857919861	0.216507373822411	0.828592277987324	NA
OTOL1	0.431017437912672	-2.37163023911532	3.27866784624766	-0.723351785033543	0.469463785070235	NA
OTOP1	3.28205987531155	1.20090030281931	1.03771283921226	1.15725686089702	0.247167432786141	NA
OTOP3	0.195101767114603	1.10213038489957	3.52335076936322	0.312807454336646	0.754426951661177	NA
OTOR	0	NA	NA	NA	NA	NA
OTOS	0.0907699110247121	0.422327911013026	3.5338115409304	0.119510592492387	0.904870848586398	NA
OTUD4P1	1.48686459203265	2.06528261094111	1.68267297431345	1.22738205371353	0.219679028350731	NA
OTX2P1	0	NA	NA	NA	NA	NA
OVCH1	2.96790065014996	0.475109119303408	1.23348446482439	0.385176411095739	0.700106718849609	NA
OVCH2	0.195101767114603	1.10213038489957	3.52335076936322	0.312807454336646	0.754426951661177	NA
OVOL2	4.52748269154584	1.19564629849071	0.904334086768909	1.32212897421862	0.186125207046335	NA
OXT	2.04697760615542	-1.30300509324695	1.34399630083282	-0.969500505648362	0.332295528051346	NA
P2RX3	3.15346873407812	0.311694661800386	1.01473004870232	0.307170032265227	0.758713954378242	NA
P2RX6P	1.0666648588252	-0.943140251003506	1.73570906812273	-0.54337461751212	0.586871898296019	NA
P2RY10	0	NA	NA	NA	NA	NA
P2RY10P2	0	NA	NA	NA	NA	NA
P2RY12	1.34232809986363	1.40775607732138	1.64466556104043	0.855952791053045	0.392023892732794	NA
P2RY13	0.839620837049776	-0.0384306795551849	2.40387190908048	-0.0159869914074936	0.987244769723158	NA
P2RY14	1.80218994482059	0.932465320780476	1.38060105659698	0.675405336193858	0.499418276161794	NA
PA2G4P1	1.49913850079762	-1.36545849480701	1.42319877666386	-0.959429221832105	0.337342559827725	NA
PA2G4P2	1.71114050857855	1.04233000617374	1.29335974560148	0.805908804351263	0.420295434293367	NA
PA2G4P3	0.997039888874683	-0.445819664820145	1.80080793722865	-0.247566470362319	0.804469856004872	NA
PA2G4P4	3.48963434953036	0.116878625351986	0.890104813393562	0.131308834188168	0.895531003630555	NA
PABPC1L2A	0.387386610350463	-2.23655864689373	3.38002230750832	-0.661699374564918	0.508163905630056	NA
PABPC1L2B	0.234122231659145	-0.299006097143266	3.5338115409304	-0.0846129154540432	0.932569130845244	NA
PABPC1P1	1.82707953133369	1.78442864761298	1.35736208640362	1.31462979958494	0.1886343499914	NA
PABPC1P12	0	NA	NA	NA	NA	NA
PABPC1P13	0.212306817878041	-0.299006097143266	3.5338115409304	-0.0846129154540433	0.932569130845244	NA
PABPC1P2	1.96364972162897	-1.49059846224495	1.41861259364543	-1.05074385277698	0.293376249368664	NA
PABPC1P3	3.06811501205191	0.27797465532273	0.920115157318845	0.30210854925239	0.762569315412522	NA
PABPC1P5	0	NA	NA	NA	NA	NA
PABPC1P6	0	NA	NA	NA	NA	NA
PABPC1P7	2.21107382884941	-0.364356523167975	1.13016790149479	-0.322391498365923	0.747156124023923	NA
PABPC1P8	0.121536906853329	-1.02034460938625	3.5338115409304	-0.288737697969486	0.772782111961124	NA
PABPC1P9	0	NA	NA	NA	NA	NA
PABPC5	0	NA	NA	NA	NA	NA
PABPN1L	1.04581322018995	0.532888567130979	1.64898527868865	0.323161506665941	0.746572931370287	NA
PADI1	3.70732102173005	0.428209546907424	1.08884754769669	0.393268596520461	0.694121109856259	NA
PADI6	0.237743144613953	-0.299006097143266	3.5338115409304	-0.0846129154540432	0.932569130845244	NA
PAGE1	0	NA	NA	NA	NA	NA
PAGE2	1.82963149670324	1.0181533867222	1.50124422503374	0.678206363591057	0.497640858305769	NA
PAGE2B	4.96728440646656	0.339807927070389	0.76606606518872	0.443575224790407	0.657349721257968	NA
PAGE3	0	NA	NA	NA	NA	NA
PAGE4	3.84695400051626	0.308346344638325	0.785802488937591	0.392396752338124	0.694765085292879	NA
PAGE5	0.879750241763412	0.153866664395411	2.12473479455026	0.0724168798807574	0.942270151860579	NA
PAH	1.08103784186031	0.0841020990184611	1.70182391321343	0.049418802007346	0.9605855446329	NA
PAICSP2	0.27450828414468	1.33612729034336	3.51350032357746	0.380283810243943	0.703734751968414	NA
PAICSP3	0.144312796643805	-1.02034460938625	3.5338115409304	-0.288737697969487	0.772782111961124	NA
PAICSP4	3.43880790009894	0.455819441043741	0.953242264902341	0.478177959398851	0.632523548432211	NA
PAICSP5	0.937953516939692	-1.62319356921333	1.71373999718973	-0.94716443093767	0.343554997039185	NA
PAICSP6	0	NA	NA	NA	NA	NA
PAICSP7	0	NA	NA	NA	NA	NA
PAIP1P1	4.50374100008939	-0.150288616630627	0.76329947352564	-0.196893384370425	0.843910970853451	NA
PANX3	0.0975508835573017	0.422327911013026	3.5338115409304	0.119510592492387	0.904870848586398	NA
PAPOLB	1.62688958995672	0.985877007848169	1.47864319356373	0.666744358706356	0.504935439245096	NA
PARP1P2	0	NA	NA	NA	NA	NA
PARP4P1	0.237743144613953	-0.299006097143266	3.5338115409304	-0.0846129154540431	0.932569130845244	NA
PARP4P3	0.371376373731486	0.410206613718276	2.93708885788655	0.139664352549909	0.888925192833106	NA
PARVG	2.77077730002767	-0.201651613841428	1.18239958844577	-0.170544387711174	0.864582029282438	NA
PASD1	0.277029482500233	-0.299006097143266	3.5338115409304	-0.0846129154540433	0.932569130845244	NA
PATE1	0	NA	NA	NA	NA	NA
PATE2	3.75640213464387	0.535401642543246	0.899398024854384	0.595288879614706	0.551650387967666	NA
PATE3	0	NA	NA	NA	NA	NA
PAWRP1	0	NA	NA	NA	NA	NA
PAX4	0.532674053322306	-0.610368514099259	2.70501597012507	-0.225643220165919	0.821478922794847	NA
PAX8	3.93838086849238	0.41458691234814	1.04566336255892	0.39648220181835	0.691749335268036	NA
PAXBP1P1	0	NA	NA	NA	NA	NA
PBOV1	3.37488922455282	-0.220376364590677	0.965770199973972	-0.228187165639006	0.819500738599431	NA
PBX2P1	0.539941655857536	2.37753361037071	3.06791535625475	0.774967146835875	0.438359072858418	NA
PCBP2P1	4.06785307462948	0.0815864621711529	0.79672306207501	0.102402536156876	0.918437170694624	NA
PCBP2P3	1.71935374106671	-0.982289584930861	1.26653735423763	-0.775570954653864	0.438002355571041	NA
PCDH8P1	0.0975508835573017	0.422327911013026	3.5338115409304	0.119510592492387	0.904870848586398	NA
PCDHA1	1.76566726971392	-1.0088721477333	1.40655148591646	-0.717266419206794	0.473209723425384	NA
PCDHA11	3.11043259643862	0.451853908240312	0.926313669805893	0.48779794897661	0.625692964328684	NA
PCDHA12	1.25142925218416	0.104786974157195	1.63759887546382	0.0639881815548486	0.948979637275492	NA
PCDHA13	0.698583348287074	1.62610380497014	2.13830012765039	0.760465653975777	0.446976291883692	NA
PCDHA14	0	NA	NA	NA	NA	NA
PCDHA2	0.698364273574508	-1.0862159672998	2.50057954367871	-0.43438568872791	0.664008388417243	NA
PCDHA3	2.25321698771962	-0.237242056363363	1.14199826906243	-0.207742921150078	0.835429702471791	NA
PCDHA5	2.00837135957542	-0.1752807970587	1.10758408171119	-0.158255070610888	0.874255810375112	NA
PCDHA6	0	NA	NA	NA	NA	NA
PCDHA7	0.604286234927591	1.31817237827917	2.55448215348819	0.516023326480941	0.605838117387156	NA
PCDHA8	0.56881047920041	-0.885152278509961	2.62960865723655	-0.336609889108049	0.736411000411266	NA
PCDHAC1	1.63399656452357	2.10526022888299	1.63567669420257	1.28708823470115	0.19806353575001	NA
PCDHAC2	1.24296404885829	1.47835205352382	2.34467871936809	0.630513699515406	0.528358542522241	NA
PCDHB10	3.0724253641814	0.0339800819997352	0.948710270046059	0.0358171330833021	0.971428171607253	NA
PCDHB17P	0	NA	NA	NA	NA	NA
PCDHB18P	5.26564236662966	0.0954047938005799	0.875523214976762	0.108968891022624	0.913227164736142	NA
PCDHB19P	4.37453963182981	-0.131241672900148	0.777683504188653	-0.168759748912343	0.865985619854152	NA
PCDHB3	2.1795653162423	-0.0976493119787096	1.35177794080422	-0.0722376871460224	0.942412753497212	NA
PCDHB4	2.37413379250206	-0.184151758544365	1.25513248821483	-0.146718980086543	0.883353836789156	NA
PCDHB5	2.23579929753343	0.289836712317957	1.16820333636686	0.248104677751868	0.804053416431784	NA
PCDHB6	0.650190777024728	0.455072723115634	2.05261788165903	0.22170357531321	0.824544646678638	NA
PCDHB7	0.891136534239339	2.16156470469679	1.79285093437964	1.20565779521694	0.227949464613609	NA
PCDHGA12	0.987992739798024	-1.22053421119415	1.7902286215935	-0.681775610373013	0.495380848665503	NA
PCDHGA2	2.41129566564792	0.586346578300934	1.1104527724041	0.528024777705324	0.597482138611159	NA
PCDHGA3	1.32800301138323	-0.17431544786646	1.60712064980474	-0.108464444089894	0.913627283585506	NA
PCDHGB3	3.03264358615829	0.341483501460473	1.0514782842979	0.324765148800472	0.745358823178208	NA
PCDHGB4	3.00362399745	-1.40314884667052	1.42596397206736	-0.984000209091003	0.32511541009499	NA
PCDHGB9P	0.143352320634433	-1.02034460938625	3.5338115409304	-0.288737697969486	0.772782111961124	NA
PCED1CP	0.0907699110247121	0.422327911013026	3.5338115409304	0.119510592492387	0.904870848586398	NA
PCGF7P	0.13725414207234	0.422327911013026	3.5338115409304	0.119510592492387	0.904870848586398	NA
PCMTD1P1	0	NA	NA	NA	NA	NA
PCMTD1P2	0.146973233589241	-1.02034460938625	3.5338115409304	-0.288737697969486	0.772782111961124	NA
PCMTD1P3	0.0907699110247121	0.422327911013026	3.5338115409304	0.119510592492387	0.904870848586398	NA
PCMTD1P7	0	NA	NA	NA	NA	NA
PCNAP1	0	NA	NA	NA	NA	NA
PCNAP3	0.241863680201107	-0.299006097143266	3.5338115409304	-0.0846129154540433	0.932569130845244	NA
PCNAP4	0.549116603149344	-1.59361602715153	2.30409188358295	-0.691646040032655	0.489159641239122	NA
PCNPP2	0	NA	NA	NA	NA	NA
PCNPP3	0.380327955778998	-0.949319251752882	3.46318524140475	-0.274117376224384	0.783994420800158	NA
PCNPP4	0	NA	NA	NA	NA	NA
PCNPP5	0.181539822049424	1.04294930127681	3.52606264330788	0.295782975738172	0.767395824979004	NA
PCP4	0	NA	NA	NA	NA	NA
PCP4L1	5.17059709493059	-2.09441587054855	0.809323112676723	-2.58786118639509	0.00965738899818555	NA
PCSK1	1.9219128509246	0.606571500755986	1.35865493348552	0.446450004196338	0.655272219278405	NA
PCSK9	2.79434884169186	0.347531957436894	1.06049774100544	0.327706457071191	0.74313362073297	NA
PDC	0.830496914964341	-2.32620991673021	2.04459958750536	-1.1377337308223	0.255231684059702	NA
PDCD1	3.10514006415168	-1.55961962691793	1.00538365471609	-1.55126813490751	0.120837439825016	NA
PDCD1LG2	0	NA	NA	NA	NA	NA
PDCD5P1	0.787552925780106	0.992767737768208	2.47939683905178	0.400406954680108	0.688856802668018	NA
PDCD5P2	0.279689919445669	-0.299006097143266	3.5338115409304	-0.0846129154540433	0.932569130845244	NA
PDCL2	1.87907756049055	-1.38727307774838	1.27934630378088	-1.08436087527556	0.278204823858407	NA
PDCL2P1	0	NA	NA	NA	NA	NA
PDCL2P2	0	NA	NA	NA	NA	NA
PDCL3P1	0	NA	NA	NA	NA	NA
PDCL3P3	0.219087790410631	-0.299006097143266	3.5338115409304	-0.0846129154540433	0.932569130845244	NA
PDCL3P5	2.46555527846486	-1.47865024290999	1.23965558521307	-1.19279117566823	0.232951166901567	NA
PDCL3P6	0.132716685856428	0.422327911013026	3.5338115409304	0.119510592492387	0.904870848586398	NA
PDCL3P7	0	NA	NA	NA	NA	NA
PDE6H	0	NA	NA	NA	NA	NA
PDHA1P1	0.143352320634433	-1.02034460938625	3.5338115409304	-0.288737697969487	0.772782111961124	NA
PDHA2	0	NA	NA	NA	NA	NA
PDIA3P2	0	NA	NA	NA	NA	NA
PDILT	1.25610861983923	-1.01423181944524	1.67790837365684	-0.604461980981014	0.545536538672774	NA
PDLIM1P1	0.683477591483505	0.644694093263954	1.98747542912285	0.324378396742485	0.745651573187615	NA
PDLIM1P2	0.132716685856428	0.422327911013026	3.5338115409304	0.119510592492387	0.904870848586398	NA
PDLIM1P3	0.0907699110247121	0.422327911013026	3.5338115409304	0.119510592492387	0.904870848586398	NA
PDLIM1P4	1.71026760878223	0.948012313010262	1.50374492381473	0.630434256499648	0.5284105038586	NA
PDSS1P1	0.237743144613953	-0.299006097143266	3.5338115409304	-0.0846129154540431	0.932569130845244	NA
PDSS1P2	0.514772627114186	-0.348629678174504	2.40241405941686	-0.145116399401662	0.884618970496954	NA
PDYN	0.13725414207234	0.422327911013026	3.5338115409304	0.119510592492387	0.904870848586398	NA
PDZD3	4.54881668087186	-1.67033238304653	0.881701927944021	-1.89444111451754	0.0581664834994059	NA
PDZK1IP1	0.377474552293579	-1.06971798981445	3.47942692320691	-0.30744085546953	0.758507834784596	NA
PDZK1P1	5.11317696165003	-0.226513548971795	1.18629041386586	-0.190942745827	0.848570449910024	NA
PDZPH1P	0.28862559328761	-1.79329930721888	3.52793080718295	-0.50831476160691	0.611232619394231	NA
PDZRN4	0.602220043583436	1.42805435828513	2.02046446432903	0.70679508771235	0.479693827710087	NA
PEBP1P1	0.121536906853329	-1.02034460938625	3.5338115409304	-0.288737697969487	0.772782111961124	NA
PEBP1P2	2.38267135811243	-1.11417890955347	1.06258381105788	-1.0485562625354	0.294382394812468	NA
PEBP1P3	0	NA	NA	NA	NA	NA
PEBP4	1.09636458740056	0.900740729452584	1.75929592167316	0.511989323885857	0.608658481459032	NA
PEG3	0.0907699110247121	0.422327911013026	3.5338115409304	0.119510592492387	0.904870848586398	NA
PENK	0	NA	NA	NA	NA	NA
PES1P1	0.244524117146543	-0.299006097143266	3.5338115409304	-0.0846129154540433	0.932569130845244	NA
PES1P2	0.431017437912672	-2.37163023911533	3.27866784624766	-0.723351785033544	0.469463785070235	NA
PEX12P1	0	NA	NA	NA	NA	NA
PF4	1.51895494738341	3.90218726451306	1.63755269457333	2.38293844066483	0.0171750661306359	NA
PF4V1	0.264889227487762	-1.71112233909475	3.52990638228226	-0.484750062404892	0.627853649911178	NA
PFN1P1	1.65109374362127	0.0468504501266877	1.32669188284866	0.035313738428919	0.971829568481948	NA
PFN1P10	0.810972994655659	-0.117670018486684	2.16848782418486	-0.0542636288635454	0.956725126800824	NA
PFN1P11	0.981289104953716	-0.261702069150191	1.77307132868023	-0.14759816196734	0.882659905750616	NA
PFN1P12	1.29415679967726	-0.28104680363565	1.33950270640199	-0.209814285773683	0.833812622797522	NA
PFN1P3	4.52234149097527	0.574872785931457	0.742574864818621	0.774161385157944	0.438835360399278	NA
PFN1P4	4.55262261369071	0.0481973030422526	0.960875259087907	0.0501597919047296	0.959995052608556	NA
PFN1P9	0.22348659688114	1.13173563152507	3.52202863050307	0.321330616600755	0.74795985694831	NA
PFN3	0	NA	NA	NA	NA	NA
PGA4	2.43605513317483	-1.97587663858944	1.22378452213754	-1.61456253355635	0.10640546453916	NA
PGA5	1.14687924248035	0.542843756627229	1.54937183668059	0.350363769222906	0.726065713254431	NA
PGAM1P1	0	NA	NA	NA	NA	NA
PGAM1P10	0.355659138512474	-0.991581011002125	2.97845538810561	-0.332917865737382	0.739196283074022	NA
PGAM1P11	0.817987716478856	-1.18016393850611	2.1271523312204	-0.554809320040102	0.579025091591416	NA
PGAM1P12	0.829945678281143	0.945855816579164	1.92277511987044	0.491922225747801	0.622774325560483	NA
PGAM1P13	0	NA	NA	NA	NA	NA
PGAM1P2	0.331673115216447	0.354480879661888	3.03666930220947	0.116733448520051	0.907071283384103	NA
PGAM1P3	0	NA	NA	NA	NA	NA
PGAM1P4	0.28862559328761	-1.79329930721888	3.52793080718295	-0.50831476160691	0.611232619394231	NA
PGAM1P6	1.49569008585116	-1.71078302344487	1.64550204871011	-1.03967237524009	0.298492139094662	NA
PGAM1P9	0.51889316270134	-0.318025504866483	2.72782225457524	-0.11658586050945	0.907188242985602	NA
PGAM3P	0	NA	NA	NA	NA	NA
PGAM4	2.63457519809472	-0.0442120808141683	1.0380616617545	-0.0425909967038396	0.966027572568771	NA
PGAM4P1	0.421481517733922	0.6098792484768	3.38081079095826	0.180394374659439	0.856842970255187	NA
PGAM4P2	0	NA	NA	NA	NA	NA
PGAM5P1	3.75147517514091	-0.211629582468279	0.822580880568905	-0.257275105059473	0.796966409059569	NA
PGBD3	0.292652650671905	1.54842086489125	3.49898562629245	0.442534217133085	0.65810267537509	NA
PGBD4P1	0	NA	NA	NA	NA	NA
PGBD4P2	0	NA	NA	NA	NA	NA
PGBD4P3	0.643324255790713	-2.01554100136485	2.1971975274372	-0.917323534273118	0.358973128609397	NA
PGBD4P4	0	NA	NA	NA	NA	NA
PGBD4P5	0	NA	NA	NA	NA	NA
PGBD4P6	0	NA	NA	NA	NA	NA
PGBD4P8	0	NA	NA	NA	NA	NA
PGC	3.43091662812336	-1.183585404115	1.07417843635257	-1.10185176322653	0.270526122218124	NA
PGCP1	3.67344391521986	-1.03761702101921	1.0085355433052	-1.0288353523156	0.303557051185124	NA
PGDP1	0.813034217762152	1.00243022054892	1.89490700197787	0.529012885330311	0.596796511325719	NA
PGGT1BP1	2.93317470944835	-0.937455324575014	1.14429187321221	-0.819244937870117	0.412646680731848	NA
PGGT1BP2	0	NA	NA	NA	NA	NA
PGK1P2	0.499011459146908	-1.58295569781542	2.69403934198941	-0.587577053216487	0.556816217032879	NA
PGK2	0.852949032824348	0.988227615311486	1.91944702634428	0.514850163483612	0.606657728424369	NA
PGLYRP1	4.67410238479946	-0.573414756216155	0.776609123184922	-0.73835696632631	0.460297557818143	NA
PGLYRP2	1.02486233047861	-1.7092884394926	2.07146845614878	-0.82515784124971	0.40928198482608	NA
PGLYRP3	0	NA	NA	NA	NA	NA
PGLYRP4	0	NA	NA	NA	NA	NA
PGM5P4	1.03724829418133	-1.09571412401417	2.02372662264982	-0.54143386352227	0.588208571587226	NA
PGPEP1L	2.66757506031062	-0.855166447578945	1.00643451755159	-0.849699044165696	0.395492429992913	NA
PHACTR2P1	4.39809527150421	-0.396230449674007	0.796458887268319	-0.497490147963558	0.618843448706109	NA
PHB2P1	0.423042240080102	-1.06447571447572	2.84214903863135	-0.374531982667707	0.708008566445905	NA
PHBP1	0.700432984750764	0.564294932481813	2.18683545760465	0.258041788429713	0.796374656492086	NA
PHBP10	0.524224420638524	1.21425790499273	2.69055997511094	0.451303043316351	0.651771151756153	NA
PHBP11	1.50480281802751	-2.50558776630499	1.56822997587143	-1.59771704715228	0.110105963124645	NA
PHBP13	1.35654129209095	-1.2309205111091	1.65132761820766	-0.745412659206375	0.456022293331373	NA
PHBP14	0	NA	NA	NA	NA	NA
PHBP15	0	NA	NA	NA	NA	NA
PHBP16	0	NA	NA	NA	NA	NA
PHBP17	0	NA	NA	NA	NA	NA
PHBP18	1.06848203577189	0.0111675815974994	1.73324234976255	0.00644317374256944	0.994859126718378	NA
PHBP19	0.97160356213877	-0.391598680091149	1.63709078739516	-0.239204009396593	0.810947393852347	NA
PHBP2	0	NA	NA	NA	NA	NA
PHBP20	1.6892305417751	-1.52050458844153	1.36347426216493	-1.11516926328133	0.264777894852774	NA
PHBP21	1.08468747707907	-0.234523516048255	1.79455295239736	-0.130686317021157	0.896023456940789	NA
PHBP3	1.44144707340518	-0.00553925031489698	1.53905365703128	-0.0035991274830416	0.997128317948748	NA
PHBP4	2.44486168751349	0.267471613142196	0.987083768127393	0.270971544441075	0.78641291800465	NA
PHBP7	0.749577652743828	0.682599738687263	1.82761807137472	0.373491458296764	0.708782701458242	NA
PHBP8	0.637908871199116	0.406418966353604	2.27696114896645	0.178491831772397	0.858336735497511	NA
PHF2P2	1.63208525580078	-1.5307806543773	2.05562313675289	-0.744679619045035	0.456465422920465	NA
PHF5CP	0.408785692347289	0.610932497233332	3.40812537413772	0.179257635845601	0.857735409690139	NA
PHGR1	0	NA	NA	NA	NA	NA
PHKA1P1	3.6972928329383	-1.8937834540735	3.28756556957793	-0.576044314248196	0.564585229052773	NA
PHKBP1	0.234122231659145	-0.299006097143266	3.5338115409304	-0.0846129154540432	0.932569130845244	NA
PHKBP2	0	NA	NA	NA	NA	NA
PHKG1P1	0	NA	NA	NA	NA	NA
PHKG1P2	1.46160674828197	0.0705675985617702	1.47662615422562	0.0477897525787612	0.961883803483715	NA
PHKG1P4	0	NA	NA	NA	NA	NA
PHOX2A	0	NA	NA	NA	NA	NA
PHOX2B	0.770955091961642	-0.240711001567401	2.51265711833518	-0.0957993829762535	0.923679907420654	NA
PI16	1.6860078445427	1.04642306157241	1.35525951366082	0.77212006337134	0.440043320198782	NA
PI3	0.469204939327662	-0.436086479742868	2.80194140944144	-0.155637258606989	0.876318954669109	NA
PID1	1.86010901579876	-0.628819050884477	1.25942889319672	-0.499289046234593	0.617575770736434	NA
PIEZO1P1	0	NA	NA	NA	NA	NA
PIEZO1P2	0	NA	NA	NA	NA	NA
PIGCP2	0.545539622942803	-1.59596907896429	2.30807045655644	-0.691473292953726	0.489268158561535	NA
PIGFP1	0	NA	NA	NA	NA	NA
PIGFP2	0	NA	NA	NA	NA	NA
PIGFP3	0	NA	NA	NA	NA	NA
PIGHP1	3.6087897402714	0.0664082700527503	0.843029858315938	0.0787733309771608	0.937212916910557	NA
PIGPP2	0	NA	NA	NA	NA	NA
PIGPP3	0	NA	NA	NA	NA	NA
PIGPP4	0	NA	NA	NA	NA	NA
PIGQP1	0	NA	NA	NA	NA	NA
PIGUP1	0.22348659688114	1.13173563152507	3.52202863050307	0.321330616600755	0.74795985694831	NA
PIGY	0	NA	NA	NA	NA	NA
PIH1D3	4.88527034525647	-1.52706722948971	0.774880254805825	-1.97071382322469	0.0487566185112391	NA
PIK3C2G	1.22081498111899	0.807617071840503	1.58259147427404	0.51031304349151	0.60983216611916	NA
PIK3CG	3.39750901984358	0.0863732924421852	1.01639292811908	0.084980217839597	0.932277117687927	NA
PIK3R6	4.54227543821846	0.254658449820846	0.75810679241129	0.33591368969385	0.736935953428649	NA
PIN1P1	0.634581548488754	-0.586996293797796	2.60554497920614	-0.225287338534698	0.821755748898733	NA
PIN4P1	1.47782913029258	0.0870177047546706	1.47777670574689	0.0588842038288122	0.95304433973707	NA
PIP	0	NA	NA	NA	NA	NA
PIP5K1P1	1.73785928677729	0.0923619568058466	1.32345244274988	0.069788648101277	0.944361882650368	NA
PIP5K1P2	0.510373820643677	-1.59591254126746	2.34616857902005	-0.68022074608724	0.496364698106999	NA
PIRT	0.692413854169927	1.71000481427722	1.92954148562097	0.886223399196259	0.375497157008553	NA
PIWIL1	0.91987349959852	-0.486069434345922	1.7096711621638	-0.284305804006626	0.776176038638766	NA
PIWIL3	1.00505679038111	2.37995347434057	1.9633381491932	1.21219743798009	0.225436811984981	NA
PKHD1	2.30738645567742	-0.309579354021179	1.10153702769265	-0.28104307548303	0.778677361247665	NA
PKHD1L1	1.05647190652751	0.0416535112493031	1.78463914613381	0.0233400188153107	0.981379050000954	NA
PKMP2	0.702132945686828	0.57616006548426	1.98123383885832	0.29080871433948	0.771197620177099	NA
PKMP3	2.85535914949398	-0.223685444463267	1.02877327094371	-0.217429292518531	0.827873805062139	NA
PKMP4	0	NA	NA	NA	NA	NA
PKMP5	1.28558179916127	-0.120818907463113	1.46547717796032	-0.0824433906444529	0.934294132721636	NA
PKP1	0.883386324695772	-0.571751549806328	1.90118030515212	-0.300735047726354	0.763616540993401	NA
PKP3	5.10309828924498	-0.415681166081819	0.781927877166512	-0.531610623204958	0.594995705609269	NA
PKP4P1	0.132716685856428	0.422327911013026	3.5338115409304	0.119510592492387	0.904870848586398	NA
PLA1A	2.51062981845549	-3.00605614704731	1.38044365648143	-2.17760147828804	0.0294357194003269	NA
PLA2G12AP2	0	NA	NA	NA	NA	NA
PLA2G12B	2.71774212390886	-1.44932561904055	1.10714112149104	-1.30907035327951	0.190510520586926	NA
PLA2G1B	3.31077430780274	-0.263842591819113	0.891422402509058	-0.295979314718235	0.76724587849227	NA
PLA2G2A	1.13856153849979	-2.85198176157472	1.6767793052609	-1.70086889349518	0.0889676089232344	NA
PLA2G2E	0	NA	NA	NA	NA	NA
PLA2G2F	0.575330234556477	-2.78847565753326	2.97178213949698	-0.938317658105738	0.348081187767156	NA
PLA2G3	3.56673713145937	0.332223774697517	0.95266180307881	0.348732124688779	0.727290424488866	NA
PLA2G4F	4.62114060930425	-1.47552776550216	0.876524823608524	-1.68338388800859	0.092300800263833	NA
PLA2G5	5.12110733701828	0.246072852623663	0.723628065644891	0.340054323907912	0.733815618365558	NA
PLBD1	1.87445325249647	-0.208232592589072	1.28623185867308	-0.161893511799568	0.871389712252499	NA
PLCE1P1	0	NA	NA	NA	NA	NA
PLCXD3	1.2016324052748	1.14977547713053	1.68541509744647	0.682191276720214	0.495118009889996	NA
PLCZ1	0	NA	NA	NA	NA	NA
PLEK2	0.72249471319118	0.0921631793632487	1.97771270675141	0.0466008935719668	0.962831319838374	NA
PLEKHG6	3.51239458115592	-0.552590584266553	0.993369028822484	-0.556279255979604	0.578019965820961	NA
PLEKHG7	0.143352320634433	-1.02034460938625	3.5338115409304	-0.288737697969486	0.772782111961124	NA
PLET1	0.528568321469974	-1.64667982165983	2.65882582237473	-0.619325947492529	0.535701654195101	NA
PLG	4.75149664163266	0.781293263465873	0.847265337474849	0.922135285027007	0.356458013918642	NA
PLGLA	0.121536906853329	-1.02034460938625	3.5338115409304	-0.288737697969486	0.772782111961124	NA
PLN	1.84903882973597	0.702972332272491	1.19935182457389	0.586126871089096	0.557790259993214	NA
PLSCR2	1.42873120802545	-1.62313306810558	1.53578921158193	-1.05687229462543	0.290569874339774	NA
PLSCR5	0	NA	NA	NA	NA	NA
PLVAP	2.58762793665834	-0.507303008794432	1.22854747387057	-0.412929104966664	0.679658556332573	NA
PMCHL1	1.71540007645918	1.00142968781422	1.32660153335175	0.754883559710683	0.450318850985445	NA
PMM2P1	0	NA	NA	NA	NA	NA
PMP2	2.16885971711656	-0.532119825010456	1.1772829671422	-0.451989742365976	0.651276372096584	NA
PMPCAP1	0.0975508835573017	0.422327911013026	3.5338115409304	0.119510592492387	0.904870848586398	NA
PMS2P11	0.181539822049424	1.04294930127681	3.52606264330788	0.295782975738171	0.767395824979005	NA
PMS2P2	1.22923850506998	0.868139125289452	2.64164090934876	0.328636311701985	0.74243059840703	NA
PMS2P6	0.363079644098848	1.86425698893545	3.47662711411914	0.536225752069989	0.5918025377353	NA
PMS2P9	3.14685308308003	-1.05443388733305	1.18544969310936	-0.889480079553044	0.373745124444137	NA
PNKDP1	0.377240803002971	0.447680766913218	2.92808302661053	0.15289210136621	0.878483364872626	NA
PNLIP	0.13725414207234	0.422327911013026	3.5338115409304	0.119510592492387	0.904870848586398	NA
PNLIPP1	2.14076921629599	-0.592367124523677	1.21322426042895	-0.488258555194273	0.625366713551911	NA
PNLIPRP2	1.81748018362293	-3.8097765902188	1.59363780355367	-2.39061635066848	0.0168201187093094	NA
PNLIPRP3	1.4589087712706	3.84884784378411	1.89414644434556	2.03196952129744	0.0421567415763997	NA
PNMA3	3.97358425738023	0.121658369601524	0.828709504267923	0.146804602789003	0.883286251550307	NA
PNMA5	0.13725414207234	0.422327911013026	3.5338115409304	0.119510592492387	0.904870848586398	NA
PNMA6B	4.07290248105836	1.57252872478021	3.28126862949528	0.479244128519307	0.631764964293224	NA
PNMAL2	1.12705161619293	-1.44753014096682	1.72438121234739	-0.839449032848313	0.401217378464308	NA
PNOC	3.35776026456046	3.70080811908292	1.25566043084406	2.94730010453161	0.00320561932732045	NA
PNPLA4P1	0	NA	NA	NA	NA	NA
PNPLA5	5.03931760447478	0.00592169412705648	0.743022348968286	0.0079697389119977	0.993641135684279	NA
PNPT1P1	0.696633980963679	0.446227717832796	2.54474145626952	0.175352870026704	0.86080237099244	NA
PNPT1P2	0	NA	NA	NA	NA	NA
PNRC2P1	0	NA	NA	NA	NA	NA
POLD2P1	0.228024053097052	1.13173563152506	3.52202863050307	0.321330616600755	0.747959856948311	NA
POLHP1	0.575291073148198	1.42515727952059	2.26161161722235	0.630151202208154	0.52859566248635	NA
POLR2CP1	0.132716685856428	0.422327911013026	3.5338115409304	0.119510592492387	0.904870848586398	NA
POLR2KP1	0	NA	NA	NA	NA	NA
POLR2KP2	0	NA	NA	NA	NA	NA
POLR2LP1	0	NA	NA	NA	NA	NA
POLR3DP1	0.386970278566184	0.613235610024076	3.46991652221184	0.176729211235658	0.859721094773962	NA
POLR3GP1	0	NA	NA	NA	NA	NA
POLR3GP2	0	NA	NA	NA	NA	NA
POLR3KP1	0	NA	NA	NA	NA	NA
POLR3KP2	0	NA	NA	NA	NA	NA
POLRMTP1	3.27233085300662	-0.342204253670435	0.884905912934827	-0.386712585675352	0.698968997697222	NA
POM121L10P	0	NA	NA	NA	NA	NA
POM121L12	0	NA	NA	NA	NA	NA
POM121L13P	0	NA	NA	NA	NA	NA
POM121L14P	0.470165415337034	-0.447038711812108	3.28608922951886	-0.136039736169174	0.891789868028753	NA
POM121L1P	1.40489302688582	2.00553161489861	1.80079708847062	1.11369105810909	0.26541174672506	NA
POM121L3P	0	NA	NA	NA	NA	NA
POM121L6P	0.13725414207234	0.422327911013026	3.5338115409304	0.119510592492387	0.904870848586398	NA
POM121L8P	0	NA	NA	NA	NA	NA
PON1	0.471247047716888	0.854885108065449	2.78503759567807	0.306956397785112	0.758876560566481	NA
PON3	2.44076424554319	-0.176807745704063	1.22428485369912	-0.144417163350381	0.885171064485387	NA
POSTN	1.4337771165038	3.81471395996199	1.61239342129892	2.36587045665871	0.0179877371720035	NA
POTEA	0	NA	NA	NA	NA	NA
POTEB	0	NA	NA	NA	NA	NA
POTEB2	0	NA	NA	NA	NA	NA
POTEB3	0.887818299687654	0.210904633374614	2.08457496275625	0.101173926168505	0.919412394395705	NA
POTED	0	NA	NA	NA	NA	NA
POTEE	2.02842277278708	-0.1839905916913	1.21009013636873	-0.152047013822808	0.879149855021379	NA
POTEF	0.912823846296142	-1.69997658655166	2.3718884905397	-0.716718595048644	0.473547749781733	NA
POTEG	0.663583429282139	2.68647324391202	3.43650056791205	0.781746777229334	0.434363405160949	NA
POTEJ	0	NA	NA	NA	NA	NA
POTEKP	0.575707404932477	-0.868764235582729	2.30255190161215	-0.377304952376733	0.705946992240878	NA
POTEM	0.663583429282139	2.68647324391202	3.43650056791205	0.781746777229334	0.434363405160949	NA
POU1F1	1.14437896189309	-1.55613714646878	1.7685268069171	-0.879905885724988	0.378910295997348	NA
POU3F4	0.090769911024712	0.422327911013026	3.5338115409304	0.119510592492387	0.904870848586398	NA
POU4F3	4.30078078142765	-0.0757765395033323	0.805484805874729	-0.0940756907525296	0.925049030693972	NA
POU5F1P2	0	NA	NA	NA	NA	NA
POU5F1P3	5.07909326393417	-0.285645409692395	0.764011723217004	-0.373875689354131	0.70849680405432	NA
POU5F1P4	1.08644278730758	0.710181252641673	1.61460665968213	0.439847840576532	0.660047315479798	NA
POU5F1P5	0.547000310429001	1.21303192969111	2.65855636259178	0.456274671005486	0.648192475556312	NA
POU5F1P6	0.382055941257758	-1.06555002728986	2.92857063559279	-0.36384644930177	0.715972674902583	NA
POU5F1P7	0	NA	NA	NA	NA	NA
PPATP1	0.808728889494501	-2.31127283203443	2.34875429906287	-0.984041980447511	0.325094872219969	NA
PPATP2	0	NA	NA	NA	NA	NA
PPBP	0.549016568289361	2.40564085645718	3.44778460563401	0.697735250782815	0.485342778635388	NA
PPBPP1	0	NA	NA	NA	NA	NA
PPBPP2	0.438186745103153	-1.13438047141851	3.31556880192667	-0.342137515215888	0.732247406117598	NA
PPIAL4A	0.843957700524077	3.05905051815108	2.26196885025183	1.35238401616826	0.176252499971641	NA
PPIAL4C	0	NA	NA	NA	NA	NA
PPIAL4D	0.471170773605465	0.969314106616656	2.73881056194799	0.353917908775416	0.723400405325972	NA
PPIAL4E	0.0907699110247121	0.422327911013026	3.5338115409304	0.119510592492387	0.904870848586398	NA
PPIAL4F	0	NA	NA	NA	NA	NA
PPIAP1	1.48701505047519	0.162290216463158	1.24129874271891	0.130742270879676	0.895979192001303	NA
PPIAP10	0	NA	NA	NA	NA	NA
PPIAP11	3.33384818363901	0.218543776767321	0.904096255829525	0.24172622700091	0.808992305906833	NA
PPIAP13	0.831828221710878	0.0340639439612197	1.86632062966154	0.0182519248942757	0.98543787944632	NA
PPIAP14	0.732899941515445	-0.33987663287091	1.80608011126381	-0.188184693885522	0.850731870642661	NA
PPIAP15	3.57751072426882	0.269616472213353	0.911070783843007	0.295933616788893	0.767280777783469	NA
PPIAP16	2.59513430225747	0.134889685977457	1.00413591261746	0.134334091911764	0.893138396100552	NA
PPIAP17	0	NA	NA	NA	NA	NA
PPIAP2	0.895257069826492	2.17127736307074	1.83710286258342	1.18190298828307	0.237244196142346	NA
PPIAP20	0	NA	NA	NA	NA	NA
PPIAP21	0.22348659688114	1.13173563152507	3.52202863050307	0.321330616600755	0.74795985694831	NA
PPIAP23	0.407408584992644	0.81399663171788	2.83792391005491	0.286828208759879	0.774243862578839	NA
PPIAP24	0.277029482500233	-0.299006097143266	3.5338115409304	-0.0846129154540433	0.932569130845244	NA
PPIAP25	0.090769911024712	0.422327911013026	3.5338115409304	0.119510592492387	0.904870848586398	NA
PPIAP26	0.834082122073867	1.12031398395568	1.90330514991922	0.588615012155684	0.556119561098141	NA
PPIAP27	0	NA	NA	NA	NA	NA
PPIAP28	1.07084888247288	0.611005925980491	1.61141796257806	0.379172840423698	0.704559518560472	NA
PPIAP3	2.04012475931894	-1.55884503791389	1.28978505978204	-1.20860838485547	0.226813333543216	NA
PPIAP30	1.530255052969	-2.4258353510337	1.51658491840288	-1.59953809483241	0.109701091083334	NA
PPIAP31	1.32248597098547	0.474744821613213	1.65665411554459	0.286568461792129	0.774442765850249	NA
PPIAP32	0	NA	NA	NA	NA	NA
PPIAP33	4.68381114267067	0.257131461591662	0.96823408323282	0.265567455271901	0.790572352707751	NA
PPIAP6	2.63398588232709	-1.01582485971599	1.05267857954325	-0.96499052935679	0.33454955538849	NA
PPIAP7	0.212306817878041	-0.299006097143266	3.5338115409304	-0.0846129154540432	0.932569130845244	NA
PPIAP9	3.04237412218076	-0.273817112873308	0.917083495291683	-0.298573809559422	0.765265251324546	NA
PPIHP1	0.722486639483869	-2.08406432514207	2.46109769726847	-0.846802761001783	0.397105069044958	NA
PPIL1P1	0.144312796643805	-1.02034460938625	3.5338115409304	-0.288737697969487	0.772782111961124	NA
PPM1AP1	3.37750559273659	0.559687901124446	0.917169854517996	0.610233642511704	0.541707046936487	NA
PPP1R10P1	0	NA	NA	NA	NA	NA
PPP1R11P1	0	NA	NA	NA	NA	NA
PPP1R11P2	0	NA	NA	NA	NA	NA
PPP1R12BP1	0.0975508835573017	0.422327911013026	3.5338115409304	0.119510592492387	0.904870848586398	NA
PPP1R12BP2	0.121536906853329	-1.02034460938625	3.5338115409304	-0.288737697969486	0.772782111961124	NA
PPP1R14BP2	0.712640604049229	1.837008582499	2.48076264307277	0.740501550048986	0.458995720990646	NA
PPP1R14BP5	0.195101767114603	1.10213038489957	3.52335076936322	0.312807454336646	0.754426951661177	NA
PPP1R14D	3.13233383625189	-0.183599937156728	1.01735757026398	-0.180467460530212	0.856785597700312	NA
PPP1R17	0	NA	NA	NA	NA	NA
PPP1R1AP1	0	NA	NA	NA	NA	NA
PPP1R1AP2	0	NA	NA	NA	NA	NA
PPP1R1B	4.5730823252492	-0.785343149078831	0.791446840675757	-0.992287932324407	0.321057088373913	NA
PPP1R26P1	2.12791738995106	0.326434466352156	1.08484541403619	0.300904130790073	0.763487600303671	NA
PPP1R26P2	0	NA	NA	NA	NA	NA
PPP1R26P3	0	NA	NA	NA	NA	NA
PPP1R26P4	0.0975508835573017	0.422327911013026	3.5338115409304	0.119510592492387	0.904870848586398	NA
PPP1R26P5	0	NA	NA	NA	NA	NA
PPP1R2P1	0.79851764497776	0.789986388741905	2.15725166425192	0.366200384421004	0.714215555357254	NA
PPP1R2P10	0	NA	NA	NA	NA	NA
PPP1R2P2	0.243073813706658	-1.67033169177593	3.53087452155465	-0.473064585438873	0.636167101996873	NA
PPP1R2P3	0.509590991813197	1.09200933020603	2.69475962486219	0.405234411311128	0.685305212868385	NA
PPP1R2P4	0	NA	NA	NA	NA	NA
PPP1R2P5	0.0907699110247121	0.422327911013026	3.5338115409304	0.119510592492387	0.904870848586398	NA
PPP1R2P6	0.964167148346825	-2.6523718055229	1.98647146751335	-1.33521767057803	0.181805115055823	NA
PPP1R2P9	0	NA	NA	NA	NA	NA
PPP1R36	2.54141296355647	-2.2839315994542	1.08264021400972	-2.10959427693463	0.0348933177268223	NA
PPP1R3A	1.85902894200962	1.93018140240836	1.55434590632875	1.24179656185238	0.214311631596921	NA
PPP1R3C	2.71354974197921	-3.37881533518531	1.44615416205314	-2.33641434906796	0.0194696568191252	NA
PPP1R8P1	0.817626743591914	-2.32011548632165	2.04611501478231	-1.13391254624486	0.256831233830166	NA
PPP2R2DP1	0.146973233589241	-1.02034460938625	3.5338115409304	-0.288737697969486	0.772782111961124	NA
PPP3R2	1.04653675782518	-3.60480684701457	2.23479027487214	-1.61304033203778	0.106735745670007	NA
PPP4R3CP	0.945012171511157	-2.62404522679256	1.79080180027554	-1.46529070184585	0.14284162225613	NA
PPP6R2P1	0.144312796643805	-1.02034460938625	3.5338115409304	-0.288737697969487	0.772782111961124	NA
PPY	1.21940774312219	-1.40980073647044	1.56182417240106	-0.902662899821233	0.366704832418706	NA
PPY2P	0.143352320634433	-1.02034460938625	3.5338115409304	-0.288737697969486	0.772782111961124	NA
PQLC1P1	0	NA	NA	NA	NA	NA
PQLC2L	0.143352320634433	-1.02034460938625	3.5338115409304	-0.288737697969486	0.772782111961124	NA
PRAC1	5.25898719530743	-0.611742579638744	0.799552915214666	-0.765105808506122	0.444208541357261	NA
PRADC1P1	0.13725414207234	0.422327911013026	3.5338115409304	0.119510592492387	0.904870848586398	NA
PRAMEF1	1.00656661378295	-0.957528978638777	2.31816041783025	-0.413055529407669	0.679565930122738	NA
PRAMEF10	0	NA	NA	NA	NA	NA
PRAMEF11	0.13725414207234	0.422327911013026	3.5338115409304	0.119510592492387	0.904870848586398	NA
PRAMEF12	0.212306817878041	-0.299006097143266	3.5338115409304	-0.0846129154540433	0.932569130845244	NA
PRAMEF13	0	NA	NA	NA	NA	NA
PRAMEF14	0	NA	NA	NA	NA	NA
PRAMEF15	0	NA	NA	NA	NA	NA
PRAMEF17	0	NA	NA	NA	NA	NA
PRAMEF18	0.479484372541717	-1.3436513259149	3.23068132362284	-0.41590339353191	0.677480696207093	NA
PRAMEF19	0.630580199935818	-0.194108437492286	2.64691714170075	-0.0733337792990238	0.941540512061624	NA
PRAMEF2	0	NA	NA	NA	NA	NA
PRAMEF20	0.540357987641814	-0.117643968529489	2.71759803672404	-0.04328968704706	0.965470612061433	NA
PRAMEF22	0	NA	NA	NA	NA	NA
PRAMEF25	0.277029482500233	-0.299006097143266	3.5338115409304	-0.0846129154540433	0.932569130845244	NA
PRAMEF26	0	NA	NA	NA	NA	NA
PRAMEF27	0	NA	NA	NA	NA	NA
PRAMEF28P	0	NA	NA	NA	NA	NA
PRAMEF29P	0	NA	NA	NA	NA	NA
PRAMEF30P	0	NA	NA	NA	NA	NA
PRAMEF31P	0	NA	NA	NA	NA	NA
PRAMEF32P	0	NA	NA	NA	NA	NA
PRAMEF33P	0.13725414207234	0.422327911013026	3.5338115409304	0.119510592492387	0.904870848586398	NA
PRAMEF34P	0.286704641268867	-1.791247107083	3.52802864425277	-0.507718980683724	0.611650435370173	NA
PRAMEF35P	0	NA	NA	NA	NA	NA
PRAMEF36P	0.147568225219036	-1.01743031933952	3.5338115409304	-0.28791301051432	0.77341332746941	NA
PRAMEF4	0.132716685856428	0.422327911013026	3.5338115409304	0.119510592492387	0.904870848586398	NA
PRAMEF5	0.265433371712856	1.33612729034336	3.51350032357746	0.380283810243943	0.703734751968414	NA
PRAMEF6	0.13725414207234	0.422327911013026	3.5338115409304	0.119510592492387	0.904870848586398	NA
PRAMEF7	0.0975508835573017	0.422327911013026	3.5338115409304	0.119510592492387	0.904870848586398	NA
PRAMEF8	0.42491930600645	-1.06442429903634	2.83791871520868	-0.375072158808491	0.707606802139661	NA
PRAMEF9	0	NA	NA	NA	NA	NA
PRAMENP	0.549116603149344	-1.59361602715152	2.30409188358295	-0.691646040032654	0.489159641239123	NA
PRB1	0	NA	NA	NA	NA	NA
PRB2	1.18876384387353	0.136838234612117	1.59638742113847	0.0857174347531072	0.931691042210567	NA
PRB3	1.83836591934381	0.325490019439007	1.30670353381907	0.249092476613809	0.803289248876047	NA
PRB4	0.144312796643805	-1.02034460938625	3.5338115409304	-0.288737697969487	0.772782111961124	NA
PRDM9	5.15573823914753	-0.267589981910719	0.89928088090158	-0.297559958844499	0.766039039084447	NA
PRDX1P1	0.314256507905852	1.63291947154259	3.49253426811087	0.467545726452053	0.640109484838987	NA
PRDX2P1	0.517932686691968	-0.316048623847109	2.40188296770284	-0.131583690003588	0.895313586833088	NA
PRDX2P2	0	NA	NA	NA	NA	NA
PRDX2P3	0.877808338464767	1.07803152209511	2.39667384029534	0.449803183048997	0.652852362494687	NA
PRDX2P4	2.66662029891587	0.554671305432124	1.01690839087149	0.545448646516498	0.585444990670337	NA
PRDX3P3	0.146973233589241	-1.02034460938625	3.5338115409304	-0.288737697969487	0.772782111961124	NA
PRDX3P4	0	NA	NA	NA	NA	NA
PRDX4P1	0	NA	NA	NA	NA	NA
PRELID1P2	0	NA	NA	NA	NA	NA
PRELID1P3	0.943645747763819	0.327554007409303	2.07659405677107	0.157736176861944	0.874664692318504	NA
PRELID1P4	1.43108940994953	0.103296563153056	1.2908152110047	0.0800242840899401	0.936217941994134	NA
PRELID2P1	0	NA	NA	NA	NA	NA
PRELID3BP1	0.144312796643805	-1.02034460938625	3.5338115409304	-0.288737697969486	0.772782111961124	NA
PRELID3BP10	0.798777670029338	2.00487180215605	2.06765113745054	0.9696373657251	0.332227280896019	NA
PRELID3BP11	0.0907699110247121	0.422327911013026	3.5338115409304	0.119510592492387	0.904870848586398	NA
PRELID3BP2	0	NA	NA	NA	NA	NA
PRELID3BP3	0	NA	NA	NA	NA	NA
PRELID3BP4	0	NA	NA	NA	NA	NA
PRELID3BP5	0	NA	NA	NA	NA	NA
PRELID3BP6	0	NA	NA	NA	NA	NA
PRELID3BP7	0	NA	NA	NA	NA	NA
PRELID3BP8	0.132716685856428	0.422327911013026	3.5338115409304	0.119510592492387	0.904870848586398	NA
PRF1	5.12856574826518	-0.465980854718688	0.718582793080089	-0.648472046931901	0.516679684721278	NA
PRG2	1.31051686630387	1.73069658821386	2.17762777763772	0.794762358372975	0.426751750870252	NA
PRG3	0.0907699110247121	0.422327911013026	3.5338115409304	0.119510592492387	0.904870848586398	NA
PRG4	3.2343108944028	0.611272873933723	0.958002057421416	0.638070523125015	0.523427773676139	NA
PRH2	0.730556390338785	2.82731765017959	2.79945772578276	1.00995190037708	0.312518335237213	NA
PRKACG	0.0975508835573017	0.422327911013026	3.5338115409304	0.119510592492387	0.904870848586398	NA
PRKAG3	1.90453392572695	1.39288888856059	1.50018768848785	0.928476416150693	0.353160495764371	NA
PRKAR1AP1	0.921275805711309	-2.59305915148797	1.96047922936289	-1.32266596485731	0.18594648678736	NA
PRKCDBP	2.00307472277888	-4.59685911938304	1.49873432601512	-3.0671607633124	0.00216102598128225	NA
PRL	0.132716685856428	0.422327911013026	3.5338115409304	0.119510592492387	0.904870848586398	NA
PRLH	0	NA	NA	NA	NA	NA
PRM1	0	NA	NA	NA	NA	NA
PRM2	0	NA	NA	NA	NA	NA
PRM3	0	NA	NA	NA	NA	NA
PRMT5P1	0.132716685856428	0.422327911013026	3.5338115409304	0.119510592492387	0.904870848586398	NA
PRMT8	4.51498802490372	-0.067252506022314	0.788509524099806	-0.0852906705205522	0.932030308353061	NA
PRNT	0.144312796643805	-1.02034460938625	3.5338115409304	-0.288737697969487	0.772782111961124	NA
PROC	2.80169982730896	-0.105004663934672	1.16460976079855	-0.0901629605634355	0.928157717593416	NA
PRODH2	1.03373067474175	-0.554170398275461	2.02200955215665	-0.274069129735016	0.784031496737037	NA
PROKR2	0.332633591225819	0.35450144453398	3.03402039936475	0.116842142725277	0.906985147384734	NA
PROM1	4.85810466409254	-1.65522862456099	1.05027791709045	-1.57599107591105	0.115027859869491	NA
PROP1	0.13725414207234	0.422327911013026	3.5338115409304	0.119510592492387	0.904870848586398	NA
PRORY	1.47675152544971	-0.456238634457198	1.50792158363837	-0.302561246823173	0.7622242514727	NA
PROS2P	0.0975508835573017	0.422327911013026	3.5338115409304	0.119510592492387	0.904870848586398	NA
PRPF19P1	0	NA	NA	NA	NA	NA
PRPF38AP1	0.121536906853329	-1.02034460938625	3.5338115409304	-0.288737697969486	0.772782111961124	NA
PRPF38AP2	0.121536906853329	-1.02034460938625	3.5338115409304	-0.288737697969487	0.772782111961124	NA
PRPS1L1	0.132716685856428	0.422327911013026	3.5338115409304	0.119510592492387	0.904870848586398	NA
PRPS1P1	0	NA	NA	NA	NA	NA
PRR13P1	0.0907699110247121	0.422327911013026	3.5338115409304	0.119510592492387	0.904870848586398	NA
PRR13P2	0	NA	NA	NA	NA	NA
PRR13P3	0.854980992593867	1.08217589507836	1.91911897759155	0.56389202947514	0.572827614795357	NA
PRR13P4	0	NA	NA	NA	NA	NA
PRR13P5	0.635389377172984	2.65870334421821	3.43752297993494	0.773435802389466	0.439264508317511	NA
PRR13P7	0	NA	NA	NA	NA	NA
PRR18	4.08423227100334	-0.939758638120306	0.932055920070621	-1.00826422308342	0.313327633548236	NA
PRR20A	0	NA	NA	NA	NA	NA
PRR20B	0	NA	NA	NA	NA	NA
PRR20C	0	NA	NA	NA	NA	NA
PRR20D	0	NA	NA	NA	NA	NA
PRR20E	0	NA	NA	NA	NA	NA
PRR20FP	0	NA	NA	NA	NA	NA
PRR21	0	NA	NA	NA	NA	NA
PRR23A	0.234122231659145	-0.299006097143266	3.5338115409304	-0.0846129154540432	0.932569130845244	NA
PRR23B	0	NA	NA	NA	NA	NA
PRR23C	4.80449173532479	0.307433257339665	0.771894032695045	0.398284277786513	0.690420648409945	NA
PRR23D1	0.973119319238818	-1.56228789533246	1.71518337165912	-0.910857650060613	0.362370382165492	NA
PRR23D2	0.412822937086375	-2.31677311349221	2.79495705223483	-0.828911883150309	0.4071542706859	NA
PRR30	0.76000813286339	0.199329994898733	1.95141183212675	0.102146554416191	0.918640349157404	NA
PRR32	0	NA	NA	NA	NA	NA
PRR9	0.23026756941373	1.172260885677	3.52025535992555	0.333004502747719	0.739130884257171	NA
PRRC2CP1	0	NA	NA	NA	NA	NA
PRSS1	2.54090795083632	-0.212391401092083	1.0006418175538	-0.21225517199681	0.831907966137591	NA
PRSS2	0.80353745899168	-0.281594507733821	2.13579122999878	-0.1318455211252	0.895106480158267	NA
PRSS21	1.4991912096925	0.905120575071864	1.3084457545096	0.691752464290045	0.489092793448495	NA
PRSS29P	0.0907699110247121	0.422327911013026	3.5338115409304	0.119510592492387	0.904870848586398	NA
PRSS3	2.24333656959823	-0.720712679271297	1.16143442288918	-0.620536695888911	0.53490450237928	NA
PRSS33	1.13290014685799	2.76071293835889	1.66757030592406	1.65553016178774	0.0978170034120373	NA
PRSS37	0.95602039725439	0.453201260857875	1.89610325089019	0.239017184662863	0.811092257455493	NA
PRSS38	0.090769911024712	0.422327911013026	3.5338115409304	0.119510592492387	0.904870848586398	NA
PRSS3P1	0	NA	NA	NA	NA	NA
PRSS3P2	0	NA	NA	NA	NA	NA
PRSS3P3	0.146973233589241	-1.02034460938625	3.5338115409304	-0.288737697969486	0.772782111961124	NA
PRSS3P4	0	NA	NA	NA	NA	NA
PRSS41	0.473341997535978	-0.208374172175687	2.7911476780204	-0.0746553734209702	0.940488915386216	NA
PRSS44	4.9326856909499	-0.481192294939435	0.754570744803413	-0.637703354196164	0.523666801702344	NA
PRSS46	1.49227997662424	0.676435951787437	1.48488853791952	0.455546618155726	0.648716037324064	NA
PRSS48	1.10421915773792	-2.44833941197647	1.72505307177914	-1.41928352931853	0.155816372040025	NA
PRSS51	0.831789791873203	-0.223659773635075	1.80017442838852	-0.124243390033759	0.901122568086514	NA
PRSS54	1.5825514951835	-1.90943647590936	1.42966161805032	-1.33558630364109	0.18168452930096	NA
PRSS55	3.09189567126634	0.0384476461176875	0.934053804260788	0.0411621321408942	0.967166642245352	NA
PRSS58	0	NA	NA	NA	NA	NA
PRUNEP1	0.144312796643805	-1.02034460938625	3.5338115409304	-0.288737697969487	0.772782111961124	NA
PRY	0	NA	NA	NA	NA	NA
PRY2	0	NA	NA	NA	NA	NA
PRYP1	0	NA	NA	NA	NA	NA
PRYP2	0	NA	NA	NA	NA	NA
PRYP3	0	NA	NA	NA	NA	NA
PRYP4	0	NA	NA	NA	NA	NA
PRYP5	0	NA	NA	NA	NA	NA
PRYP6	0	NA	NA	NA	NA	NA
PSAPL1	0.589547620881012	0.253362515926557	2.08137531332766	0.121728414046329	0.903114109418276	NA
PSAT1P2	0	NA	NA	NA	NA	NA
PSAT1P3	2.28853673758151	1.68693033261212	1.18757329324092	1.42048523843816	0.155466463094312	NA
PSAT1P4	0.387876437780977	-1.0653838333874	2.91471372560338	-0.365519201432673	0.71472387624246	NA
PSG1	1.14441092160349	0.238353011180308	1.97892690206979	0.120445586408983	0.904130181488735	NA
PSG10P	0	NA	NA	NA	NA	NA
PSG11	1.58710928729097	0.508385432745845	1.27650834969034	0.398262520467782	0.690436684599118	NA
PSG2	2.71689266372926	-1.37573027110288	1.0757308446448	-1.27887963606467	0.200939444729303	NA
PSG3	0.924074326231571	1.05927741826109	1.80154671964019	0.587982208128722	0.556544235086883	NA
PSG6	0.498668730006469	-0.329884791555379	2.75082706682154	-0.119922039278371	0.904544905645918	NA
PSG7	0	NA	NA	NA	NA	NA
PSG8	0.684401277048148	0.370776567822889	1.9934832079933	0.185994327083459	0.852449210040214	NA
PSKH2	2.71260938433792	-0.667699002523832	1.06449360985454	-0.627245665302836	0.53049821377447	NA
PSMA2P1	0.92663508819119	-1.64577277036568	1.71518783805116	-0.959529174504668	0.337292229628404	NA
PSMA2P2	0.144312796643805	-1.02034460938625	3.5338115409304	-0.288737697969487	0.772782111961124	NA
PSMA2P3	2.18641511595061	-1.84253329589974	1.25774107239912	-1.46495438237152	0.142933364059444	NA
PSMA3P	0.0975508835573017	0.422327911013026	3.5338115409304	0.119510592492387	0.904870848586398	NA
PSMA6P1	0.746545466712178	1.90813595833548	2.46253455444363	0.774866673400487	0.438418446709172	NA
PSMA6P2	0.188320794582014	1.07283224458754	3.52468172320042	0.304377055529827	0.760840646078625	NA
PSMA6P3	0	NA	NA	NA	NA	NA
PSMA6P4	0.36074073895348	1.8029965070571	2.92525569626101	0.61635518199713	0.537660126240292	NA
PSMA8	2.81698270402474	0.763391445208039	0.990490060032491	0.770720955223919	0.440872348329852	NA
PSMB11	0.767271942093299	-1.39583066926292	1.94636839609822	-0.717146184689941	0.473283900886836	NA
PSMB3P2	3.49127940482736	-0.563497588321659	0.836128057155931	-0.673936944824435	0.500351402683035	NA
PSMB7P1	0	NA	NA	NA	NA	NA
PSMC1P10	0.999293789237673	0.479152857688992	1.6770973335877	0.285703666741854	0.775105096060015	NA
PSMC1P11	0.624713423180138	0.359443434741012	2.28196954283144	0.157514562746976	0.874839331742728	NA
PSMC1P12	0.476946387869624	-0.408262196795278	2.78699322447625	-0.146488406649069	0.88353584134815	NA
PSMC1P13	0	NA	NA	NA	NA	NA
PSMC1P3	1.24303448870926	0.299015867799853	1.53546858483655	0.194739163505376	0.845597150769197	NA
PSMC1P4	0.814228443062131	0.0197858971860815	1.90150401673403	0.0104053933160053	0.991697847139755	NA
PSMC1P5	0	NA	NA	NA	NA	NA
PSMC1P6	0	NA	NA	NA	NA	NA
PSMC1P7	0	NA	NA	NA	NA	NA
PSMC1P8	0.290325554223675	-1.79184369153159	3.52800019071435	-0.507892175359769	0.611528962414521	NA
PSMC1P9	2.85496997372932	-1.67366390415081	1.13095113457118	-1.47987287247863	0.138907176457306	NA
PSMD10P1	3.58496865897266	0.355173775406395	0.992040620763844	0.358023419578244	0.72032578738519	NA
PSMD10P3	0.366838917515573	0.410210562663091	2.94699531906943	0.139196204353872	0.889295107793008	NA
PSMD12P	0.423403502250531	0.787784588180783	2.80220967877901	0.281129779169145	0.778610861360168	NA
PSMD4P1	1.70192532505898	0.477619695686247	1.43082655272745	0.333806843866439	0.738525318713381	NA
PSMD7P1	0.121536906853329	-1.02034460938625	3.5338115409304	-0.288737697969487	0.772782111961124	NA
PSMD8P1	0.530322599200618	-0.117076439493736	2.72548778956745	-0.0429561416278871	0.965736495469024	NA
PSME2P2	4.16874269744132	0.560090361692041	0.792815964737868	0.706456966816033	0.479904005120742	NA
PSORS1C2	0.144312796643805	-1.02034460938625	3.5338115409304	-0.288737697969487	0.772782111961124	NA
PSPC1P1	0.469610051259284	2.19437065185943	3.18095748547996	0.689845954205933	0.490291066245424	NA
PSPC1P2	0.13725414207234	0.422327911013026	3.5338115409304	0.119510592492387	0.904870848586398	NA
PSPHP1	0.597023196081236	-0.972485083414939	2.60497818088039	-0.373317938151125	0.708911827218835	NA
PSTPIP1	3.99465220455422	-0.438795669647404	0.867296335723685	-0.505935113032924	0.612902201634912	NA
PTBP1P	2.83314407303243	-0.811709627186036	1.04351292996359	-0.777862548588024	0.436650048979252	NA
PTCD2P1	0.0907699110247121	0.422327911013026	3.5338115409304	0.119510592492387	0.904870848586398	NA
PTCD2P2	0	NA	NA	NA	NA	NA
PTCHD3	0	NA	NA	NA	NA	NA
PTCHD3P2	2.91563184084872	-0.437375445465171	0.972700702987249	-0.44965059048683	0.652962403479674	NA
PTCHD3P3	2.81283858455213	-1.39261234878814	1.08704279234028	-1.28110168118589	0.200157953433355	NA
PTCRA	0.979611279269257	-0.545080612806089	1.80696108983383	-0.301655976917697	0.762914331068364	NA
PTGDR	0	NA	NA	NA	NA	NA
PTGER4P2	1.84391226404883	-0.192509207546106	1.37011611270013	-0.14050576134509	0.88826040075253	NA
PTGER4P3	0.243073813706658	-1.67033169177593	3.53087452155465	-0.473064585438873	0.636167101996873	NA
PTGES3P1	2.37798432158194	0.588100964958918	1.06062517148443	0.554485204359068	0.579246828668801	NA
PTGES3P2	0.720020790420762	0.715581548386971	1.97600010922285	0.362136391110022	0.71725011040719	NA
PTGES3P3	0.937109777610868	2.29448767348969	2.35936192657852	0.972503475470205	0.330800136720042	NA
PTGES3P4	0.960923994612497	0.414623385124537	1.55394810209769	0.266819325925257	0.789608273593092	NA
PTGES3P5	0.132716685856428	0.422327911013026	3.5338115409304	0.119510592492387	0.904870848586398	NA
PTH	1.30334213101538	-1.46415649479994	1.44292278611531	-1.0147157622632	0.310241338309705	NA
PTH2	4.37465228698414	0.579351831195408	0.852644155012302	0.679476693518234	0.496835870095608	NA
PTMAP1	0.132716685856428	0.422327911013026	3.5338115409304	0.119510592492387	0.904870848586398	NA
PTMAP2	1.10815271749716	-0.120759933878083	1.99057158210486	-0.0606659589455153	0.951625242551654	NA
PTMAP3	0.653309809493832	0.320984671360386	2.26993510893574	0.141406981237838	0.887548439459068	NA
PTMAP4	0.195101767114603	1.10213038489957	3.52335076936322	0.312807454336646	0.754426951661177	NA
PTMAP6	0	NA	NA	NA	NA	NA
PTMAP8	1.28287801831204	1.09264735587676	1.49087040977775	0.732892241143645	0.463624155721668	NA
PTP4A1P1	0	NA	NA	NA	NA	NA
PTP4A1P2	0	NA	NA	NA	NA	NA
PTP4A1P3	0.386970278566185	0.613235610024077	3.46991652221184	0.176729211235658	0.859721094773962	NA
PTP4A1P4	0	NA	NA	NA	NA	NA
PTP4A1P5	0	NA	NA	NA	NA	NA
PTP4A1P6	0	NA	NA	NA	NA	NA
PTP4A1P7	0	NA	NA	NA	NA	NA
PTP4A2P1	4.14802186625317	0.301627021358938	0.847307381739655	0.355982997267945	0.721853298444025	NA
PTP4A2P2	0	NA	NA	NA	NA	NA
PTPN20CP	0	NA	NA	NA	NA	NA
PTPN2P1	0.144312796643805	-1.02034460938625	3.5338115409304	-0.288737697969487	0.772782111961124	NA
PTPN2P2	0.327818452971031	1.68821642730778	3.48850513834693	0.483936918638956	0.628430638359257	NA
PTPRCAP	1.32761416761984	0.386989222364218	2.16035074538982	0.179132589090013	0.857833593458948	NA
PTPRN	2.72002061144457	-0.505045501345663	1.34708081725481	-0.374918486609353	0.707721089920094	NA
PTPRQ	0	NA	NA	NA	NA	NA
PTPRR	2.97738390113032	-0.493513287194787	0.972480728613354	-0.507478732147711	0.611818955347115	NA
PTPRT	0.290325554223675	-1.79184369153159	3.52800019071435	-0.507892175359769	0.611528962414521	NA
PTTG2	0.847127947456649	-0.867354569478476	2.39394684897762	-0.362311539977964	0.71711923551677	NA
PTTG3P	1.04668417950009	-0.320802340101051	1.63069654465595	-0.196727184559488	0.844041035583121	NA
PTTG4P	0.264889227487762	-1.71112233909475	3.52990638228226	-0.484750062404892	0.627853649911179	NA
PUDPP1	0.0907699110247121	0.422327911013026	3.5338115409304	0.119510592492387	0.904870848586398	NA
PUDPP2	0.62730943925215	-1.7868110128396	2.52569247607496	-0.707453908092717	0.479284446390282	NA
PUDPP3	0	NA	NA	NA	NA	NA
PWWP2AP1	0	NA	NA	NA	NA	NA
PYDC1	1.03321367039168	-2.60709992255047	2.35475868148766	-1.10716225108187	0.268223785095635	NA
PYDC2	0	NA	NA	NA	NA	NA
PYHIN1	4.71359234698663	0.327073598166631	0.753622682751265	0.43400179645944	0.664287136515871	NA
PYHIN5P	0	NA	NA	NA	NA	NA
PYY3	0	NA	NA	NA	NA	NA
PZP	1.40983719050399	-0.307471746680518	1.82846172913422	-0.168158699622391	0.866458431133367	NA
QRSL1P1	0.332633591225819	0.354501444533981	3.03402039936475	0.116842142725278	0.906985147384734	NA
QRSL1P2	0.0975508835573017	0.422327911013026	3.5338115409304	0.119510592492387	0.904870848586398	NA
QRSL1P3	2.25044433571173	1.15894752593696	1.14449050685189	1.01263183835822	0.31123604633671	NA
QTRT1P1	0	NA	NA	NA	NA	NA
R3HDM2P1	1.72022073887323	0.0606324813246877	1.18275079446265	0.0512639531578029	0.959115191531158	NA
R3HDM2P2	2.58115515688494	-1.26914909590015	1.06465637932685	-1.19207391280799	0.233232264899253	NA
R3HDML	0.749826721395527	-2.27260541605691	2.11473061488862	-1.07465480475706	0.282529305252989	NA
RAB11AP1	0	NA	NA	NA	NA	NA
RAB11AP2	0	NA	NA	NA	NA	NA
RAB17	3.14873297991514	-0.0945269290979624	0.99813552937037	-0.094703500994089	0.924550337088109	NA
RAB1C	0.923014175236382	-1.64100449342438	1.715598530541	-0.956520108994793	0.33880952983843	NA
RAB28P1	0	NA	NA	NA	NA	NA
RAB28P2	0	NA	NA	NA	NA	NA
RAB28P3	0	NA	NA	NA	NA	NA
RAB28P4	0	NA	NA	NA	NA	NA
RAB42P1	0	NA	NA	NA	NA	NA
RAB43P1	4.05021217391594	-3.17867635035967	3.13435807472043	-1.01413950626659	0.310516189255575	NA
RAB44	0.698645310196474	-0.73963106016754	2.52902862168001	-0.292456579505301	0.769937553856793	NA
RAB5CP1	0.356203282737568	1.79307068070745	3.48126230996836	0.515063365254929	0.606508741668997	NA
RAB5CP2	0.212306817878041	-0.299006097143266	3.5338115409304	-0.0846129154540432	0.932569130845244	NA
RAB9AP1	0	NA	NA	NA	NA	NA
RAB9AP2	0	NA	NA	NA	NA	NA
RAB9AP3	0	NA	NA	NA	NA	NA
RAB9AP4	0	NA	NA	NA	NA	NA
RAB9AP5	0	NA	NA	NA	NA	NA
RAB9BP1	0	NA	NA	NA	NA	NA
RABEPKP1	0	NA	NA	NA	NA	NA
RAC1P1	0.0975508835573017	0.422327911013026	3.5338115409304	0.119510592492387	0.904870848586398	NA
RAC1P2	2.20543583183279	-0.39155089979644	1.2413707520268	-0.315418177169995	0.752444167316626	NA
RAC1P3	0.22348659688114	1.13173563152507	3.52202863050307	0.321330616600755	0.74795985694831	NA
RAC1P4	1.7593971015066	0.11153633583275	1.37408664848205	0.081171253614875	0.935305760351194	NA
RAC1P5	0.318793964121764	1.65002592748503	3.49127189825215	0.472614558697386	0.636488193781884	NA
RAC1P6	0	NA	NA	NA	NA	NA
RAC1P7	0	NA	NA	NA	NA	NA
RAC1P8	0	NA	NA	NA	NA	NA
RAC1P9	0	NA	NA	NA	NA	NA
RAD17P1	0	NA	NA	NA	NA	NA
RAD17P2	0.366838917515573	0.410210562663091	2.94699531906943	0.139196204353871	0.889295107793008	NA
RAD1P1	0	NA	NA	NA	NA	NA
RAD1P2	0	NA	NA	NA	NA	NA
RAD23BLP	0	NA	NA	NA	NA	NA
RAD23BP1	1.56815409614584	0.382971749862458	1.35297097550424	0.283059841486791	0.777130965005318	NA
RAD23BP2	0	NA	NA	NA	NA	NA
RAD51AP1P1	0.143352320634433	-1.02034460938625	3.5338115409304	-0.288737697969487	0.772782111961124	NA
RAD51AP2	2.13803682205959	-0.495929928129385	1.14714054956447	-0.432318366147612	0.665510040429336	NA
RAET1E	5.25759374637134	-0.140630292795684	0.695095838871256	-0.202317845872951	0.839668249458991	NA
RAET1L	2.18227695255783	-0.345334890217039	1.20133149345621	-0.287460115794947	0.773760036725876	NA
RAET1M	0.121536906853329	-1.02034460938625	3.5338115409304	-0.288737697969486	0.772782111961124	NA
RAF1P1	0	NA	NA	NA	NA	NA
RAG2	1.65404812463416	0.583586176629009	1.34140197315939	0.435056894432989	0.663521130792694	NA
RALYL	4.99683348115215	-0.159367681136035	0.826832864233381	-0.192744734794493	0.847158886991325	NA
RAMP3	0	NA	NA	NA	NA	NA
RANBP20P	0.751638875850321	1.87551597327848	2.0717989187947	0.905259654430936	0.365327845060517	NA
RANP1	3.75828505034416	0.184038375645194	0.879194332068137	0.209326162524591	0.834193629410555	NA
RANP2	0	NA	NA	NA	NA	NA
RANP3	0.228024053097052	1.13173563152506	3.52202863050307	0.321330616600755	0.747959856948311	NA
RANP5	0.188320794582014	1.07283224458754	3.52468172320042	0.304377055529827	0.760840646078625	NA
RANP6	1.58606413362323	0.0146528082650644	1.41909130245884	0.0103254866263191	0.991761600028771	NA
RANP7	0.146973233589241	-1.02034460938625	3.5338115409304	-0.288737697969487	0.772782111961124	NA
RANP8	0.888809437791108	0.063143653224104	1.85533921342477	0.0340334817305711	0.97285045159818	NA
RANP9	0	NA	NA	NA	NA	NA
RAP1AP	0.0975508835573017	0.422327911013026	3.5338115409304	0.119510592492387	0.904870848586398	NA
RAP1BP1	0	NA	NA	NA	NA	NA
RAP1BP2	0	NA	NA	NA	NA	NA
RAP1BP3	0	NA	NA	NA	NA	NA
RAP2CP1	0	NA	NA	NA	NA	NA
RARRES1	1.30680240349923	1.9857983368188	1.72077155329543	1.15401625103334	0.248493506406741	NA
RARRES2	3.27979703580412	-0.680834150412316	0.863803097412835	-0.788182112858211	0.430590190280503	NA
RARRES2P1	1.98346448619429	-3.0150402222338	1.47780474496685	-2.04021555114267	0.0413288615201872	NA
RARRES2P10	0	NA	NA	NA	NA	NA
RARRES2P11	0	NA	NA	NA	NA	NA
RARRES2P2	0	NA	NA	NA	NA	NA
RARRES2P3	0	NA	NA	NA	NA	NA
RARRES2P5	0	NA	NA	NA	NA	NA
RARRES2P6	0.132716685856428	0.422327911013026	3.5338115409304	0.119510592492387	0.904870848586398	NA
RARRES2P7	0	NA	NA	NA	NA	NA
RARRES2P8	0	NA	NA	NA	NA	NA
RARRES2P9	0	NA	NA	NA	NA	NA
RARRES3	0.220879708279251	1.15046322500482	3.52369506935461	0.326493411705894	0.744051073149568	NA
RARSP1	0.366061023999872	-0.991692136227512	2.95267938079105	-0.335861774454438	0.736975103832597	NA
RASAL3	2.98242736373235	0.665868320091902	0.974747632204985	0.68311868435693	0.494531849811681	NA
RASL12	1.21183519602732	-1.46339076439858	1.61555217573277	-0.905814610249174	0.365033986548511	NA
RASSF10	0.144312796643805	-1.02034460938625	3.5338115409304	-0.288737697969487	0.772782111961124	NA
RAX	0.316638673967932	0.380795220737632	3.52335061855462	0.108077583517318	0.913934149743632	NA
RAX2	2.17511691607834	-0.427921265111816	1.15268063812385	-0.371240091104782	0.710458714867735	NA
RBBP4P2	4.77784902463015	-0.660621410734772	0.766473796122148	-0.861896928606144	0.388744239311714	NA
RBBP4P3	1.51040289243013	0.354232256653016	1.77032290664155	0.200094714542797	0.841406506963549	NA
RBBP4P4	3.01042343028957	1.64829375628088	1.31144876035678	1.2568495286331	0.20880812745337	NA
RBBP4P5	2.92282420985081	-0.18044279742146	0.906639515378629	-0.199023751293372	0.842244165391359	NA
RBBP4P6	0	NA	NA	NA	NA	NA
RBBP8NL	0.318793964121764	1.65002592748502	3.49127189825215	0.472614558697385	0.636488193781884	NA
RBBP8P1	0.240903204191735	-0.299006097143266	3.5338115409304	-0.0846129154540433	0.932569130845244	NA
RBFOX1	0	NA	NA	NA	NA	NA
RBM11P1	0	NA	NA	NA	NA	NA
RBM17P1	0.241863680201107	-0.299006097143267	3.5338115409304	-0.0846129154540434	0.932569130845244	NA
RBM17P2	0	NA	NA	NA	NA	NA
RBM17P3	0.621775304195826	1.53721830816424	2.23715098005903	0.687132125576825	0.491999471478372	NA
RBM17P4	0.861673150119131	0.12243939507134	1.86187028394812	0.0657615066564709	0.947567703104446	NA
RBM22P1	0	NA	NA	NA	NA	NA
RBM22P12	0.188320794582014	1.07283224458754	3.52468172320042	0.304377055529827	0.760840646078625	NA
RBM22P13	0.143352320634433	-1.02034460938625	3.5338115409304	-0.288737697969487	0.772782111961124	NA
RBM22P3	0	NA	NA	NA	NA	NA
RBM22P4	0.235082707668517	-0.299006097143266	3.5338115409304	-0.0846129154540433	0.932569130845244	NA
RBM22P5	0.188320794582014	1.07283224458754	3.52468172320042	0.304377055529827	0.760840646078625	NA
RBM22P6	0	NA	NA	NA	NA	NA
RBM22P7	0	NA	NA	NA	NA	NA
RBM43P1	0	NA	NA	NA	NA	NA
RBM46	0.195101767114603	1.10213038489957	3.52335076936322	0.312807454336645	0.754426951661177	NA
RBM48P1	0	NA	NA	NA	NA	NA
RBMS1P1	0.658081015000352	-0.934476807724543	2.57345110962587	-0.363122036486016	0.716513723794698	NA
RBMS2P1	0.181539822049424	1.04294930127681	3.52606264330788	0.295782975738172	0.767395824979004	NA
RBMX2P1	0	NA	NA	NA	NA	NA
RBMX2P2	0.23026756941373	1.172260885677	3.52025535992555	0.333004502747719	0.739130884257171	NA
RBMX2P3	0.143352320634433	-1.02034460938625	3.5338115409304	-0.288737697969487	0.772782111961124	NA
RBMX2P4	0	NA	NA	NA	NA	NA
RBMX2P5	0	NA	NA	NA	NA	NA
RBMXL3	0.507713383698241	-1.58827642867988	2.68140331602254	-0.592330299283678	0.55362943025093	NA
RBMXP1	0.241863680201107	-0.299006097143266	3.5338115409304	-0.0846129154540433	0.932569130845244	NA
RBMXP2	3.05745107152671	0.521892919270078	1.00143155566593	0.52114686851767	0.602264463393542	NA
RBMXP4	1.9306609215271	0.4652836377477	1.23679510890456	0.376201065477857	0.706767423365509	NA
RBMY1A1	0	NA	NA	NA	NA	NA
RBMY1A3P	0	NA	NA	NA	NA	NA
RBMY1B	0	NA	NA	NA	NA	NA
RBMY1D	0	NA	NA	NA	NA	NA
RBMY1E	0	NA	NA	NA	NA	NA
RBMY1F	0	NA	NA	NA	NA	NA
RBMY1HP	0	NA	NA	NA	NA	NA
RBMY1J	0	NA	NA	NA	NA	NA
RBMY1KP	0	NA	NA	NA	NA	NA
RBMY2AP	0	NA	NA	NA	NA	NA
RBMY2BP	0	NA	NA	NA	NA	NA
RBMY2CP	0	NA	NA	NA	NA	NA
RBMY2DP	0	NA	NA	NA	NA	NA
RBMY2EP	0	NA	NA	NA	NA	NA
RBMY2FP	0.631910727497006	-1.97815584763887	2.20076652210396	-0.898848572881657	0.368733323707274	NA
RBMY2GP	0	NA	NA	NA	NA	NA
RBMY2HP	0	NA	NA	NA	NA	NA
RBMY2JP	0	NA	NA	NA	NA	NA
RBMY2KP	0	NA	NA	NA	NA	NA
RBMY2NP	0	NA	NA	NA	NA	NA
RBMY2OP	0	NA	NA	NA	NA	NA
RBMY2QP	0	NA	NA	NA	NA	NA
RBMY2TP	0	NA	NA	NA	NA	NA
RBMY2UP	0	NA	NA	NA	NA	NA
RBMY2WP	0	NA	NA	NA	NA	NA
RBMY2XP	0	NA	NA	NA	NA	NA
RBMY2YP	0	NA	NA	NA	NA	NA
RBMY3AP	0	NA	NA	NA	NA	NA
RBP2	1.27577912751281	-0.877029602388338	1.40735727735876	-0.62317480891156	0.533169653898615	NA
RBP3	2.28895317223526	-0.349528964987029	1.10280290862478	-0.316945994840456	0.751284580948794	NA
RBP4	0.0907699110247121	0.422327911013026	3.5338115409304	0.119510592492387	0.904870848586398	NA
RBPJP2	0	NA	NA	NA	NA	NA
RBPJP5	0	NA	NA	NA	NA	NA
RBPJP6	0.281566938716145	-0.299006097143266	3.5338115409304	-0.0846129154540433	0.932569130845244	NA
RBPJP7	0	NA	NA	NA	NA	NA
RBPMS2P1	0.132716685856428	0.422327911013026	3.5338115409304	0.119510592492387	0.904870848586398	NA
RBPMSLP	0	NA	NA	NA	NA	NA
RCBTB2P1	0	NA	NA	NA	NA	NA
RCC2P1	0.132716685856428	0.422327911013026	3.5338115409304	0.119510592492387	0.904870848586398	NA
RCC2P2	0	NA	NA	NA	NA	NA
RCC2P3	0.228024053097052	1.13173563152507	3.52202863050307	0.321330616600755	0.74795985694831	NA
RCC2P4	0.46741150018874	2.2238139920419	3.15215707417437	0.705489586880559	0.480505609958137	NA
RCC2P5	0.558735659806261	1.25506642042016	3.12754030164238	0.401295043188119	0.688202912585813	NA
RCC2P6	3.99082852696996	-1.22818465562103	0.936040298586959	-1.31210660211434	0.189484168695897	NA
RCC2P7	0.416344847679066	2.04286915985742	2.76211571073194	0.739603033978643	0.459540900178944	NA
RCC2P8	3.55707359553132	1.13918501439726	0.896893497754231	1.27014524829282	0.204032896364372	NA
RCN1P1	0.367799393524945	0.410209651581783	2.94470452884677	0.139304180627736	0.889209786431138	NA
RCVRN	0.265433371712856	1.33612729034336	3.51350032357746	0.380283810243943	0.703734751968414	NA
RD3L	0.121536906853329	-1.02034460938625	3.5338115409304	-0.288737697969487	0.772782111961124	NA
RDH8	2.32091331451726	0.253682656831196	1.16011118722672	0.218670985698906	0.826906352057386	NA
REC114	0.505792431679497	-1.58299345269158	2.68359034866808	-0.589878948356352	0.555271808622449	NA
REG1A	1.43951269522752	1.00333404778987	1.40180022202897	0.715746817572648	0.474147696487464	NA
REG1B	0	NA	NA	NA	NA	NA
REG1CP	0	NA	NA	NA	NA	NA
REG3A	0	NA	NA	NA	NA	NA
REG3G	1.63551829974737	-0.165883690951965	1.35664364334628	-0.122275065943477	0.902681178299122	NA
REG4	0.588726067826608	-0.163052911597481	2.29640897140222	-0.0710034291051903	0.943395026349979	NA
REM1	1.95610779628412	-1.74375100549813	1.20079658915323	-1.45216185759469	0.146456605530862	NA
REN	0.38521600083554	-1.06544734143662	2.91998689144863	-0.364880864553486	0.715200338860259	NA
REP15	5.26261564077209	0.458687758605554	0.915355446190213	0.501103435298988	0.616298329283956	NA
REREP1Y	0	NA	NA	NA	NA	NA
REREP2Y	0	NA	NA	NA	NA	NA
RERGL	0.942792173003992	-0.440066658017063	1.69753653332212	-0.259238401871588	0.795451303172022	NA
RESP18	0.0975508835573017	0.422327911013026	3.5338115409304	0.119510592492387	0.904870848586398	NA
RETN	0	NA	NA	NA	NA	NA
RETNLB	0	NA	NA	NA	NA	NA
REXO1L10P	0	NA	NA	NA	NA	NA
REXO1L11P	0	NA	NA	NA	NA	NA
REXO1L12P	0.573409282537733	-2.78577909838495	3.45731869055757	-0.805762889603816	0.420379579627365	NA
REXO1L2P	0	NA	NA	NA	NA	NA
REXO1L3P	0	NA	NA	NA	NA	NA
REXO1L4P	0.364610720559987	-2.16036536206856	3.49676571304787	-0.617818160938648	0.536695210657097	NA
REXO1L5P	0	NA	NA	NA	NA	NA
REXO1L6P	0	NA	NA	NA	NA	NA
REXO1L7P	0	NA	NA	NA	NA	NA
REXO1L8P	0	NA	NA	NA	NA	NA
REXO1L9P	0	NA	NA	NA	NA	NA
RFC3P1	0.0975508835573017	0.422327911013026	3.5338115409304	0.119510592492387	0.904870848586398	NA
RFC5P1	0	NA	NA	NA	NA	NA
RFESDP1	0	NA	NA	NA	NA	NA
RFKP1	0.13725414207234	0.422327911013026	3.5338115409304	0.119510592492387	0.904870848586398	NA
RFKP2	0	NA	NA	NA	NA	NA
RFPL3	1.45610629822987	-4.14248730084067	1.91664996752003	-2.16131655286055	0.0306708951322309	NA
RFPL4AL1	2.82150460873638	1.20384370448975	1.58081453625657	0.761533802276703	0.446338297039144	NA
RFPL4AP1	0	NA	NA	NA	NA	NA
RFPL4AP3	0	NA	NA	NA	NA	NA
RFPL4AP5	0	NA	NA	NA	NA	NA
RFPL4AP6	1.63918030341173	-0.0502282254487563	1.21130813747257	-0.0414661008994451	0.96692431716218	NA
RFPL4AP7	0	NA	NA	NA	NA	NA
RFTN1P1	2.24099033200056	-0.695745953819421	1.1365592725216	-0.612151051546848	0.540437823402804	NA
RFWD2P1	0.144312796643805	-1.02034460938625	3.5338115409304	-0.288737697969487	0.772782111961124	NA
RFX8	0	NA	NA	NA	NA	NA
RGPD4	2.55300945647588	-0.79838563765698	1.70784911397555	-0.46748019548313	0.640156358096088	NA
RGR	4.58638815245956	0.576399225375704	0.812554899775796	0.709366500078637	0.478097070847238	NA
RGS1	0.13725414207234	0.422327911013026	3.5338115409304	0.119510592492387	0.904870848586398	NA
RGS13	4.4747783230259	0.0501284718850406	0.784258652986034	0.0639182898322873	0.949035288877411	NA
RGS17P1	1.96446106097715	0.00969641062745229	1.21134276290478	0.00800467953777213	0.99361325798768	NA
RGS18	0	NA	NA	NA	NA	NA
RGS21	0	NA	NA	NA	NA	NA
RGS22	2.96330113235353	-1.14337742351316	1.17804806580072	-0.970569416228366	0.331762741972238	NA
RGS6	3.46874024733535	0.138353414946464	1.07568513136216	0.128618878250426	0.897659227701536	NA
RGS8	1.42873353596278	0.519488174533147	1.4280880876324	0.363764797866493	0.716033651538857	NA
RGSL1	4.66015881566712	-1.42337300011625	1.28289978665454	-1.10949663794709	0.267215994009276	NA
RHAG	0.491397523484767	1.18671371386876	2.6945536258757	0.440411986042064	0.659638745339261	NA
RHBDF1P1	3.17489641684638	0.587741638357861	0.984950945784351	0.596721736116332	0.550693178053853	NA
RHCG	4.29838566410224	1.69845568077328	0.907832896381033	1.87089021288386	0.0613602998568584	NA
RHEBP3	0.144312796643805	-1.02034460938625	3.5338115409304	-0.288737697969487	0.772782111961124	NA
RHO	3.65307426244192	-1.37589531786692	0.911296464410222	-1.50982185446904	0.131088886956998	NA
RHOD	0.564849058769159	1.50494789802837	2.61453290657523	0.575608704041783	0.56487969647585	NA
RHOJ	4.41919974888241	0.400702482938381	0.826024424117057	0.48509762089262	0.62760709960901	NA
RHOQP2	2.05936780794755	-1.09388339370479	1.27485853550153	-0.858042961821215	0.390868741019552	NA
RHOQP3	1.40582137884406	0.59286836349975	1.83776212959784	0.322603428349831	0.746995597001199	NA
RHOT1P1	2.17448566466602	-0.45816919096384	1.11618979779779	-0.410476060494187	0.681456761117929	NA
RHOT1P2	0.132716685856428	0.422327911013026	3.5338115409304	0.119510592492387	0.904870848586398	NA
RHOT1P3	0	NA	NA	NA	NA	NA
RHOXF1P1	3.33141133820881	-0.844003841179577	1.14436879152715	-0.737527838428084	0.460801420393557	NA
RHOXF1P2	0.293946467178483	-1.79329930721888	3.52793080718295	-0.50831476160691	0.611232619394231	NA
RHOXF2	2.10686903238107	3.53990071716966	1.98384724797037	1.78436153327392	0.0743649374165222	NA
RHOXF2B	0.515411488336415	1.11572489551038	2.68936564732192	0.41486545223831	0.678240401819183	NA
RIIAD1	4.15116057582556	-0.0985218605721215	0.969220770916076	-0.101650587284672	0.919034024527248	NA
RIMKLBP1	1.3640164140329	1.90977695541691	1.92994473185872	0.989550075653005	0.322394082337284	NA
RIOK3P1	0	NA	NA	NA	NA	NA
RIPK3	1.11604097022029	-2.8659523174549	1.80042891927984	-1.59181642039013	0.111425959505471	NA
RIPPLY1	0.769562533462919	-1.14461434299209	2.50686018717917	-0.456592812333927	0.647963746423603	NA
RIT2	0	NA	NA	NA	NA	NA
RLBP1	0.450591586152439	0.816972390361288	3.33463646321667	0.244995938649701	0.806459576038992	NA
RLIMP1	0.28862559328761	-1.79329930721888	3.52793080718295	-0.50831476160691	0.611232619394231	NA
RLIMP2	0	NA	NA	NA	NA	NA
RLN3	0.144312796643805	-1.02034460938625	3.5338115409304	-0.288737697969487	0.772782111961124	NA
RNASE1	2.1327498188184	4.38942390309149	1.46834378132767	2.98937071747775	0.00279552723146422	NA
RNASE11	0.0975508835573017	0.422327911013026	3.5338115409304	0.119510592492387	0.904870848586398	NA
RNASE12	0	NA	NA	NA	NA	NA
RNASE13	0.291286030233046	-1.79329930721888	3.52793080718295	-0.50831476160691	0.611232619394231	NA
RNASE2	0.277029482500233	-0.299006097143267	3.5338115409304	-0.0846129154540434	0.932569130845244	NA
RNASE3	0.143352320634433	-1.02034460938625	3.5338115409304	-0.288737697969487	0.772782111961124	NA
RNASE6	0	NA	NA	NA	NA	NA
RNASE7	0.143352320634433	-1.02034460938625	3.5338115409304	-0.288737697969487	0.772782111961124	NA
RNASE8	0	NA	NA	NA	NA	NA
RNASE9	0.13725414207234	0.422327911013026	3.5338115409304	0.119510592492387	0.904870848586398	NA
RNASEH1P1	4.69988367587789	-5.07936967285445	1.24625626634074	-4.07570241373269	4.58756567957249e-05	NA
RNASEH1P2	0.934150021491213	-0.691969885975495	2.11081337827167	-0.327821442245206	0.743046673863013	NA
RNASEH2CP1	0.143352320634433	-1.02034460938625	3.5338115409304	-0.288737697969486	0.772782111961124	NA
RNF10P1	0	NA	NA	NA	NA	NA
RNF113B	0.500238397342498	2.26988861452165	2.65021148649563	0.856493387825105	0.391724928687157	NA
RNF11P2	0	NA	NA	NA	NA	NA
RNF126P1	3.078367373331	3.25121997296823	1.26693504658538	2.56620888476552	0.0102816890395399	NA
RNF133	1.37163063897853	0.52919534737175	1.38870294333678	0.381071668286523	0.703150069576921	NA
RNF138P1	1.92040971913516	0.290959952463357	1.35434174572173	0.214834958297991	0.829895996418892	NA
RNF138P2	0	NA	NA	NA	NA	NA
RNF148	1.79750588267785	0.150776519417295	1.11505135470458	0.135219350015714	0.892438448498235	NA
RNF152P1	0.644828876025178	0.29946321250909	2.57437433979175	0.116324657172164	0.907395244664731	NA
RNF17	0.265433371712856	1.33612729034336	3.51350032357746	0.380283810243943	0.703734751968414	NA
RNF186	0	NA	NA	NA	NA	NA
RNF19BPX	0	NA	NA	NA	NA	NA
RNF19BPY	0	NA	NA	NA	NA	NA
RNF212B	4.37496914219569	-1.37553060571604	0.850824730569992	-1.61670266071666	0.105942479316466	NA
RNF223	4.12304055200979	0.179035288494971	0.804436877865857	0.2225597724584	0.823878148079717	NA
RNF225	0.314256507905852	1.63291947154259	3.49253426811087	0.467545726452053	0.640109484838987	NA
RNF5P1	0.676012203638073	-3.03083257801698	2.82172269292443	-1.07410717063619	0.28277465109059	NA
RNF6P1	0.143352320634433	-1.02034460938625	3.5338115409304	-0.288737697969486	0.772782111961124	NA
RNF7P1	0.640569308144552	0.406294481354509	2.27449045872632	0.178630989545688	0.858227459703492	NA
RNFT1P2	0	NA	NA	NA	NA	NA
RNFT1P3	0.67211419748887	0.50827389957608	2.26274752044108	0.224626872854556	0.822269557560402	NA
RNGTTP1	0.651149873308708	2.67835587102532	2.37098769089994	1.12963718930515	0.258629133761953	NA
RNLS	3.22222961817286	-0.423292080980399	1.1164710380298	-0.379133955617306	0.704588392331058	NA
RNMTL1P1	0	NA	NA	NA	NA	NA
RNMTL1P2	0	NA	NA	NA	NA	NA
RNY4P13	0	NA	NA	NA	NA	NA
ROBO2P1	0	NA	NA	NA	NA	NA
ROBO4	2.12444139885416	1.23806964841475	1.13878768373612	1.08718215528368	0.276956315531121	NA
ROPN1	0.849893247416185	-2.59243637836841	2.04232771825054	-1.26935376492324	0.204314918517883	NA
RORC	2.00518152298945	0.76353762506363	1.33952577130559	0.570005924051345	0.568673680119745	NA
RP1	1.82786236016417	0.775064495588853	1.21352344197616	0.638689347711899	0.523025043814767	NA
RP1-101G11.2	0.671613986012044	-1.97854703274054	2.16836628032205	-0.912459786289741	0.361526729411512	NA
RP1-101K10.4	0	NA	NA	NA	NA	NA
RP1-102E24.1	0.415483374031811	-2.32440741584268	3.31253175676914	-0.701701171948848	0.482865542003337	NA
RP1-102E24.6	1.23185470970616	-0.294325242384703	1.52764338945769	-0.192666197108468	0.847220398207509	NA
RP1-102E24.9	0.285871678139315	1.51886786521865	3.50132909144638	0.433797516757047	0.664435485030617	NA
RP1-102G20.2	0.243073813706658	-1.67033169177593	3.53087452155465	-0.473064585438873	0.636167101996873	NA
RP1-102G20.4	0	NA	NA	NA	NA	NA
RP1-106C24.1	0	NA	NA	NA	NA	NA
RP1-107N3.1	1.6849419902361	0.183317335541013	1.40257594804173	0.130700469943863	0.896012260573011	NA
RP1-107N3.2	0.13725414207234	0.422327911013026	3.5338115409304	0.119510592492387	0.904870848586398	NA
RP1-118J21.24	0	NA	NA	NA	NA	NA
RP1-121G13.3	0.339414563758408	0.380795220737631	3.52335061855462	0.108077583517318	0.913934149743632	NA
RP1-125I3.4	0	NA	NA	NA	NA	NA
RP1-127B20.4	4.15031823744002	-0.614050000290821	0.94144148808653	-0.652244465600164	0.514243479170431	NA
RP1-127L4.10	0	NA	NA	NA	NA	NA
RP1-128M12.3	0	NA	NA	NA	NA	NA
RP1-128O3.5	0	NA	NA	NA	NA	NA
RP1-128O3.6	1.11235051544162	-3.7440196874927	1.76089888134373	-2.12619800441674	0.0334867762055945	NA
RP1-130G2.1	2.36208288252692	-0.105201407493182	1.04119815694466	-0.101038795345057	0.919519663510696	NA
RP1-130L23.1	0.398566389353562	-0.992022929065956	2.8799851801163	-0.344454178415563	0.730504750258677	NA
RP1-134O19.3	0	NA	NA	NA	NA	NA
RP1-136J15.1	0	NA	NA	NA	NA	NA
RP1-136J15.5	0.0907699110247121	0.422327911013026	3.5338115409304	0.119510592492387	0.904870848586398	NA
RP1-137F1.3	0	NA	NA	NA	NA	NA
RP1-138A5.2	0	NA	NA	NA	NA	NA
RP1-138B7.4	0.489058618339399	1.09406847064098	2.38578189780354	0.458578578221351	0.64653682273479	NA
RP1-138B7.6	1.43108912066605	-0.020292116633726	1.83686248804211	-0.0110471615408484	0.991185819646329	NA
RP1-139D8.6	1.14092479687853	-1.32234988437161	1.59531372591988	-0.828896450200803	0.407163004239914	NA
RP1-139G21.4	0	NA	NA	NA	NA	NA
RP1-13D10.2	4.91735114952318	-2.32148102888777	0.883392045170593	-2.62791706307415	0.00859094584356772	NA
RP1-13D10.3	4.1950930072899	-2.17448204260158	0.93367708754396	-2.32894441944758	0.0198620103410765	NA
RP1-13D10.5	0.13725414207234	0.422327911013026	3.5338115409304	0.119510592492387	0.904870848586398	NA
RP1-140J1.4	3.71335003250657	0.756182021898216	0.85769946480335	0.881639843475466	0.377971601580622	NA
RP1-140K8.2	0.26851014044257	-1.71112233909475	3.52990638228226	-0.484750062404892	0.627853649911179	NA
RP1-140K8.3	0	NA	NA	NA	NA	NA
RP1-142F18.2	0	NA	NA	NA	NA	NA
RP1-142O9.2	0	NA	NA	NA	NA	NA
RP1-144C9.2	0.0975508835573017	0.422327911013026	3.5338115409304	0.119510592492387	0.904870848586398	NA
RP1-144F13.4	0.144312796643805	-1.02034460938625	3.5338115409304	-0.288737697969487	0.772782111961124	NA
RP1-145M24.1	1.10711381052678	-0.000547697991361331	1.56839925392441	-0.000349208270783664	0.9997213721179	NA
RP1-146I3.1	1.25221002484554	-0.340104396406827	1.33949670549841	-0.253904615823805	0.799569248714916	NA
RP1-149A16.16	1.6181720464833	0.959365883210133	1.28535161043903	0.746384005293654	0.455435478513918	NA
RP1-151B14.9	0	NA	NA	NA	NA	NA
RP1-152L7.8	0	NA	NA	NA	NA	NA
RP1-152L7.9	0	NA	NA	NA	NA	NA
RP1-153P14.3	0	NA	NA	NA	NA	NA
RP1-154J13.2	0	NA	NA	NA	NA	NA
RP1-154J13.3	0	NA	NA	NA	NA	NA
RP1-159A19.3	0.121536906853329	-1.02034460938625	3.5338115409304	-0.288737697969486	0.772782111961124	NA
RP1-159M24.1	0.332355909186944	1.7048422255881	3.48732254735838	0.488868523755998	0.624934781241465	NA
RP1-15D7.1	2.11488853323311	0.225586558462525	1.05355589896689	0.214119211599245	0.830454094516266	NA
RP1-161C16.1	0.143352320634433	-1.02034460938625	3.5338115409304	-0.288737697969486	0.772782111961124	NA
RP1-164F3.8	0.428540172305386	-1.06435011661193	2.8325106447957	-0.375762088861876	0.70709377443832	NA
RP1-164L12.1	0	NA	NA	NA	NA	NA
RP1-168P16.3	0.517932686691968	-0.316048623847109	2.40188296770284	-0.131583690003588	0.895313586833088	NA
RP1-169I5.4	0	NA	NA	NA	NA	NA
RP1-169K13.3	0.614200529941964	0.203930918831156	2.28913489608454	0.0890864575870866	0.929013199879211	NA
RP1-169P22.2	0	NA	NA	NA	NA	NA
RP1-172B20.6	0	NA	NA	NA	NA	NA
RP1-172H20.4	0.265433371712856	1.33612729034336	3.51350032357746	0.380283810243943	0.703734751968414	NA
RP1-172I22.1	0	NA	NA	NA	NA	NA
RP1-172N19.1	0	NA	NA	NA	NA	NA
RP1-172N19.3	0	NA	NA	NA	NA	NA
RP1-172N19.4	0	NA	NA	NA	NA	NA
RP1-177A13.1	0	NA	NA	NA	NA	NA
RP1-179N16.3	2.79931621667967	0.0167810560859187	0.959466985558115	0.0174899776005917	0.98604572834102	NA
RP1-179P9.3	0	NA	NA	NA	NA	NA
RP1-180M12.1	0.146973233589241	-1.02034460938625	3.5338115409304	-0.288737697969486	0.772782111961124	NA
RP1-181J22.1	1.85613609919286	1.20263987557963	1.26072051544851	0.953930598291074	0.340118773777897	NA
RP1-182O16.1	4.66003796780029	0.510493780675499	0.828558365896807	0.61612289693431	0.537813411205314	NA
RP1-182O16.2	1.20018230748202	-2.09246676768467	1.58154993233985	-1.32304818513629	0.185819354227509	NA
RP1-186E20.1	0	NA	NA	NA	NA	NA
RP1-188K17.2	0	NA	NA	NA	NA	NA
RP1-190J20.2	0	NA	NA	NA	NA	NA
RP1-191J18.65	0.13725414207234	0.422327911013026	3.5338115409304	0.119510592492387	0.904870848586398	NA
RP1-192P9.1	0	NA	NA	NA	NA	NA
RP1-196A12.1	0	NA	NA	NA	NA	NA
RP1-197J16.1	0	NA	NA	NA	NA	NA
RP1-197J16.2	0	NA	NA	NA	NA	NA
RP1-197O17.3	0	NA	NA	NA	NA	NA
RP1-199H16.6	0.219087790410631	-0.299006097143266	3.5338115409304	-0.0846129154540432	0.932569130845244	NA
RP1-19N1.1	0	NA	NA	NA	NA	NA
RP1-200G19.1	0	NA	NA	NA	NA	NA
RP1-202I21.3	0	NA	NA	NA	NA	NA
RP1-203C2.2	0	NA	NA	NA	NA	NA
RP1-203C2.4	0	NA	NA	NA	NA	NA
RP1-203P18.1	0	NA	NA	NA	NA	NA
RP1-206D15.5	0	NA	NA	NA	NA	NA
RP1-207H1.2	0	NA	NA	NA	NA	NA
RP1-209B5.2	0.921719915076419	2.16544292330385	2.03206824553004	1.0656349401981	0.286588698167051	NA
RP1-209B9.2	0	NA	NA	NA	NA	NA
RP1-20I3.3	0.0975508835573017	0.422327911013026	3.5338115409304	0.119510592492387	0.904870848586398	NA
RP1-20N18.10	0	NA	NA	NA	NA	NA
RP1-20N18.4	0	NA	NA	NA	NA	NA
RP1-20N2.7	0	NA	NA	NA	NA	NA
RP1-212G6.4	0.0907699110247121	0.422327911013026	3.5338115409304	0.119510592492387	0.904870848586398	NA
RP1-215K18.4	0	NA	NA	NA	NA	NA
RP1-21O18.3	0.132716685856428	0.422327911013026	3.5338115409304	0.119510592492387	0.904870848586398	NA
RP1-21P18.1	0	NA	NA	NA	NA	NA
RP1-223D17.1	0	NA	NA	NA	NA	NA
RP1-223H12.5	0	NA	NA	NA	NA	NA
RP1-224A6.8	3.13294706308253	-0.205406748263911	1.01263778102022	-0.202843259568061	0.839257544482029	NA
RP1-225L15.1	0	NA	NA	NA	NA	NA
RP1-228H13.1	2.16460962268003	0.458358401107857	1.44825918270084	0.316489207583045	0.751631215612402	NA
RP1-228H13.2	0	NA	NA	NA	NA	NA
RP1-228P16.1	5.05335939167903	-0.772861095049058	0.750394940462988	-1.02993910722827	0.303038591216395	NA
RP1-228P16.7	0.663455616841324	-1.97145936645489	2.17365814183026	-0.906977656014891	0.36441861319321	NA
RP1-229K20.5	0	NA	NA	NA	NA	NA
RP1-229K20.8	0	NA	NA	NA	NA	NA
RP1-229K20.9	0	NA	NA	NA	NA	NA
RP1-22N22.1	0.566478140846089	1.3478615047255	2.25793648663137	0.596943940941574	0.550544808889734	NA
RP1-232L22__A.1	0	NA	NA	NA	NA	NA
RP1-232L22__B.1	0.57725118657522	-2.79455961761939	3.45687497233059	-0.808406332305193	0.418856707845635	NA
RP1-232L24.1	0	NA	NA	NA	NA	NA
RP1-232L24.2	0.188320794582014	1.07283224458754	3.52468172320042	0.304377055529827	0.760840646078625	NA
RP1-232L24.4	3.12063298461434	0.11520421728843	0.904358580514044	0.127387763847993	0.898633500374874	NA
RP1-232L24.5	0	NA	NA	NA	NA	NA
RP1-241P17.4	0.27450828414468	1.33612729034336	3.51350032357746	0.380283810243943	0.703734751968414	NA
RP1-241P17.7	0	NA	NA	NA	NA	NA
RP1-249C1.1	0	NA	NA	NA	NA	NA
RP1-249H1.3	0.331673115216447	0.354480879661888	3.03666930220947	0.116733448520051	0.907071283384103	NA
RP1-253B10.1	0	NA	NA	NA	NA	NA
RP1-253B10.2	0	NA	NA	NA	NA	NA
RP1-258N20.3	0.75411510895974	0.69003972667155	1.96880603238678	0.350486393946597	0.725973699465776	NA
RP1-261D10.1	0.13725414207234	0.422327911013026	3.5338115409304	0.119510592492387	0.904870848586398	NA
RP1-261G23.4	0.277029482500233	-0.299006097143267	3.5338115409304	-0.0846129154540434	0.932569130845244	NA
RP1-263J7.2	0	NA	NA	NA	NA	NA
RP1-267D11.1	0	NA	NA	NA	NA	NA
RP1-269O5.3	0	NA	NA	NA	NA	NA
RP1-272E8.1	0.553098488991094	-0.188569775164977	2.70455794443392	-0.0697229562239775	0.944414169818819	NA
RP1-272E8.2	0	NA	NA	NA	NA	NA
RP1-273G13.1	0.886164320206762	-1.54802879715836	1.8791559566841	-0.82378942080463	0.410059219734486	NA
RP1-273G13.2	1.91695906604049	-0.373555302093835	1.28919828496426	-0.289757833570336	0.772001508481729	NA
RP1-273P12.1	0	NA	NA	NA	NA	NA
RP1-274L7.3	0	NA	NA	NA	NA	NA
RP1-276J11.2	0.188320794582014	1.07283224458754	3.52468172320042	0.304377055529827	0.760840646078625	NA
RP1-276J11.3	0	NA	NA	NA	NA	NA
RP1-278E11.3	3.87572214738134	-0.923209464684623	0.9751464248762	-0.946739321535049	0.343771628218353	NA
RP1-27C22.1	0.570015473669344	-1.66268299884399	2.60491613608448	-0.638286575069253	0.523287149406778	NA
RP1-281E18.1	0	NA	NA	NA	NA	NA
RP1-281H8.3	0.50477585355841	2.28064363042891	2.64506429257229	0.862226160941826	0.388563076293014	NA
RP1-288M22.1	0	NA	NA	NA	NA	NA
RP1-28C20.1	0.500516079381373	1.06405350402793	2.70458554997862	0.393425715092038	0.694005079899316	NA
RP1-290F12.3	0	NA	NA	NA	NA	NA
RP1-290I10.2	0.316638673967932	0.380795220737632	3.52335061855462	0.108077583517318	0.913934149743632	NA
RP1-292L20.2	0	NA	NA	NA	NA	NA
RP1-296G17.3	3.68899731547282	-0.185729509399024	0.849205118834315	-0.218709832618497	0.826876089092509	NA
RP1-298M8.1	0	NA	NA	NA	NA	NA
RP1-300I2.2	0	NA	NA	NA	NA	NA
RP1-300I2.3	0	NA	NA	NA	NA	NA
RP1-302D9.5	0	NA	NA	NA	NA	NA
RP1-302G2.5	1.09638554068173	-1.74962112325175	1.64880381424114	-1.06114572767228	0.288623679322035	NA
RP1-303A1.1	0.456048106194104	2.15489414417004	3.20597219190587	0.672149979844025	0.501488221059332	NA
RP1-305B16.3	0.132716685856428	0.422327911013026	3.5338115409304	0.119510592492387	0.904870848586398	NA
RP1-305G21.1	0	NA	NA	NA	NA	NA
RP1-308E4.1	1.78755931884811	-0.768196217409911	1.17957695779064	-0.651247222435364	0.514886911548955	NA
RP1-313L4.4	0.143352320634433	-1.02034460938625	3.5338115409304	-0.288737697969487	0.772782111961124	NA
RP1-315G1.1	1.78084857131567	-0.177182395127556	1.31751181912524	-0.134482584941967	0.893020981194405	NA
RP1-317E23.6	0.917728219066905	-2.21722659685961	2.74267513492907	-0.808417507645123	0.418850276696158	NA
RP1-319M7.2	0.488375824368902	-0.285786254778937	2.4224876109876	-0.117972225526647	0.906089664995013	NA
RP1-31B8.1	0	NA	NA	NA	NA	NA
RP1-321E8.4	0	NA	NA	NA	NA	NA
RP1-321E8.5	0.228024053097052	1.13173563152506	3.52202863050307	0.321330616600755	0.747959856948311	NA
RP1-32I10.11	0	NA	NA	NA	NA	NA
RP1-34B20.19	0	NA	NA	NA	NA	NA
RP1-34B20.4	3.46142791976198	-0.422945368628082	0.901781059894187	-0.469011146317166	0.639061668806193	NA
RP1-37M3.8	0	NA	NA	NA	NA	NA
RP1-37N7.5	0.144312796643805	-1.02034460938625	3.5338115409304	-0.288737697969487	0.772782111961124	NA
RP1-37N7.6	0	NA	NA	NA	NA	NA
RP1-37N7.7	0	NA	NA	NA	NA	NA
RP1-39G22.4	2.08782495567136	-1.54312550762046	1.27730850043989	-1.20810713080593	0.227006057227267	NA
RP1-3E10.2	0	NA	NA	NA	NA	NA
RP1-43O17.1	0	NA	NA	NA	NA	NA
RP1-43O17.2	0	NA	NA	NA	NA	NA
RP1-47A17.1	2.23995724875043	-0.396198342562597	1.16035196315821	-0.341446694746167	0.732767327538247	NA
RP1-48J14.1	0	NA	NA	NA	NA	NA
RP1-49C23.1	0	NA	NA	NA	NA	NA
RP1-4G17.5	3.71934859784893	-1.01652609204434	3.27374164925905	-0.310508953042892	0.756173952182874	NA
RP1-50A13.1	0	NA	NA	NA	NA	NA
RP1-52D1.1	0	NA	NA	NA	NA	NA
RP1-52J10.9	0.0975508835573017	0.422327911013026	3.5338115409304	0.119510592492387	0.904870848586398	NA
RP1-53C18.3	0	NA	NA	NA	NA	NA
RP1-56K13.6	0	NA	NA	NA	NA	NA
RP1-57E3.1	0	NA	NA	NA	NA	NA
RP1-59B16.1	0.241863680201107	-0.299006097143266	3.5338115409304	-0.0846129154540434	0.932569130845244	NA
RP1-60G11.1	0	NA	NA	NA	NA	NA
RP1-62D2.4	0.146973233589241	-1.02034460938625	3.5338115409304	-0.288737697969487	0.772782111961124	NA
RP1-63P18.2	0	NA	NA	NA	NA	NA
RP1-66C13.1	0	NA	NA	NA	NA	NA
RP1-66C13.2	0	NA	NA	NA	NA	NA
RP1-66C13.4	2.05860104169254	-1.02610486343107	1.17898613482835	-0.870328185479863	0.38412108010293	NA
RP1-66H9.1	0	NA	NA	NA	NA	NA
RP1-69B13.2	0	NA	NA	NA	NA	NA
RP1-69E11.3	0	NA	NA	NA	NA	NA
RP1-6P5.2	0.0975508835573017	0.422327911013026	3.5338115409304	0.119510592492387	0.904870848586398	NA
RP1-72A23.1	0	NA	NA	NA	NA	NA
RP1-72A23.3	0	NA	NA	NA	NA	NA
RP1-72E17.2	0	NA	NA	NA	NA	NA
RP1-73A14.1	0	NA	NA	NA	NA	NA
RP1-73A14.2	0	NA	NA	NA	NA	NA
RP1-7G5.5	0.144312796643805	-1.02034460938625	3.5338115409304	-0.288737697969487	0.772782111961124	NA
RP1-81D8.4	0	NA	NA	NA	NA	NA
RP1-81D8.5	0	NA	NA	NA	NA	NA
RP1-81D8.6	0	NA	NA	NA	NA	NA
RP1-85D24.1	0	NA	NA	NA	NA	NA
RP1-85D24.2	0	NA	NA	NA	NA	NA
RP1-85D24.3	0.132716685856428	0.422327911013026	3.5338115409304	0.119510592492387	0.904870848586398	NA
RP1-85D24.4	0	NA	NA	NA	NA	NA
RP1-8B22.2	0	NA	NA	NA	NA	NA
RP1-90J20.10	0	NA	NA	NA	NA	NA
RP1-90J20.14	0	NA	NA	NA	NA	NA
RP1-90J4.3	0	NA	NA	NA	NA	NA
RP1-91J24.1	0.146973233589241	-1.02034460938625	3.5338115409304	-0.288737697969486	0.772782111961124	NA
RP1-91N13.1	0	NA	NA	NA	NA	NA
RP1-92C4.1	0.0975508835573017	0.422327911013026	3.5338115409304	0.119510592492387	0.904870848586398	NA
RP1-93L7.4	0	NA	NA	NA	NA	NA
RP1-95L4.2	0.759307128307042	0.809319725121749	1.96855386578625	0.411123992687141	0.680981617860921	NA
RP1-95L4.3	0.925758192313371	0.354910785231302	1.65414719504982	0.214558164045741	0.83011181449146	NA
RP1-96H9.5	0	NA	NA	NA	NA	NA
RP1-97D16.1	0.401226826298998	-0.992050877873158	2.87410314707293	-0.345168849936194	0.729967435447185	NA
RP1-99E18.2	3.34036803173063	-1.83336467383755	1.23613827506885	-1.48313882905651	0.138037529473373	NA
RP11-1003J3.1	0.0907699110247121	0.422327911013026	3.5338115409304	0.119510592492387	0.904870848586398	NA
RP11-1006G14.3	0.632688621012707	-0.879731802031976	2.04356570322533	-0.430488631044996	0.666840235030541	NA
RP11-1006G14.5	0	NA	NA	NA	NA	NA
RP11-1007J8.1	0.893796382340294	0.282815121399463	1.86930172635148	0.151294527476559	0.879743386033074	NA
RP11-1008M1.1	0	NA	NA	NA	NA	NA
RP11-100E13.3	0	NA	NA	NA	NA	NA
RP11-100G15.10	0	NA	NA	NA	NA	NA
RP11-100G15.12	0.26851014044257	-1.71112233909475	3.52990638228226	-0.484750062404892	0.627853649911179	NA
RP11-100G15.7	2.35504186845183	-0.222808673980809	1.07515454603611	-0.207234090021999	0.835827045153556	NA
RP11-100N3.2	0	NA	NA	NA	NA	NA
RP11-1012A1.10	0	NA	NA	NA	NA	NA
RP11-1012A1.7	0.132716685856428	0.422327911013026	3.5338115409304	0.119510592492387	0.904870848586398	NA
RP11-1017G21.3	0.146973233589241	-1.02034460938625	3.5338115409304	-0.288737697969487	0.772782111961124	NA
RP11-1018J11.1	0.254253592709757	-0.299006097143266	3.5338115409304	-0.0846129154540432	0.932569130845244	NA
RP11-101B14.1	0.144312796643805	-1.02034460938625	3.5338115409304	-0.288737697969487	0.772782111961124	NA
RP11-101B14.4	0	NA	NA	NA	NA	NA
RP11-101E19.7	0	NA	NA	NA	NA	NA
RP11-101E19.8	0.39760591334419	-0.992012809375594	2.88212451594426	-0.34419498668002	0.730699652287361	NA
RP11-101E5.2	0	NA	NA	NA	NA	NA
RP11-101E5.7	4.18594524470035	-1.16265489997363	1.26258973542038	-0.920849320532863	0.357129100995153	NA
RP11-101K23.1	0.144312796643805	-1.02034460938625	3.5338115409304	-0.288737697969486	0.772782111961124	NA
RP11-101O6.2	1.69555049695588	1.62071208532357	1.35319144967621	1.19769607302157	0.23103535867871	NA
RP11-101P17.14	0	NA	NA	NA	NA	NA
RP11-101P17.15	0.387876437780976	-1.0653838333874	2.91471372560338	-0.365519201432673	0.714723876242461	NA
RP11-1021N1.1	0.423958783341207	-1.06916414562791	3.34900438355065	-0.319248356580046	0.749538190631898	NA
RP11-1021O19.2	0.728540132478425	1.77980866151758	2.1168382996411	0.840786309383828	0.400467658194526	NA
RP11-1029F8.1	0	NA	NA	NA	NA	NA
RP11-1029M24.1	5.03519228794275	0.141821434723872	0.753515722866741	0.188212973425841	0.850709702908109	NA
RP11-1029M24.4	0.39760591334419	-0.992012809375595	2.88212451594426	-0.344194986680021	0.73069965228736	NA
RP11-102D18.1	0	NA	NA	NA	NA	NA
RP11-102M11.1	4.52981618804753	0.0191669697202397	0.745958860582088	0.0256944058621186	0.979501085860796	NA
RP11-1030E3.2	0.132716685856428	0.422327911013026	3.5338115409304	0.119510592492387	0.904870848586398	NA
RP11-1033H12.3	0	NA	NA	NA	NA	NA
RP11-1036E20.7	0.0907699110247121	0.422327911013026	3.5338115409304	0.119510592492387	0.904870848586398	NA
RP11-1036F1.1	1.8797159780594	-0.151999376357828	1.42097789378138	-0.106968149907907	0.914814247436133	NA
RP11-1037D22.1	0	NA	NA	NA	NA	NA
RP11-103C3.2	0	NA	NA	NA	NA	NA
RP11-1042B17.1	0.428540172305387	-1.06435011661193	2.8325106447957	-0.375762088861876	0.707093774438319	NA
RP11-1042B17.2	1.88551598616859	0.71663705000549	1.30794166416705	0.54791208938349	0.583752267342344	NA
RP11-1042B17.4	0	NA	NA	NA	NA	NA
RP11-1046B16.1	1.57012577130814	1.37097192737986	1.42241503461882	0.963833968295516	0.335129173483178	NA
RP11-104C4.2	0	NA	NA	NA	NA	NA
RP11-104C4.4	0.508507185419513	-0.0477913057835778	3.22813265232389	-0.0148046288460834	0.988188046701687	NA
RP11-104C4.6	0.81109573619549	-1.32309393829371	2.15178705130319	-0.614881448186242	0.538633015344895	NA
RP11-104D21.1	0	NA	NA	NA	NA	NA
RP11-104D21.2	0.132716685856428	0.422327911013026	3.5338115409304	0.119510592492387	0.904870848586398	NA
RP11-104G3.7	2.63619888323092	0.67847027787387	1.708290468776	0.397163298791918	0.691247044496447	NA
RP11-104H15.12	2.55826824973879	0.033374613244571	1.2467714938348	0.0267688292598975	0.978644114951755	NA
RP11-1053O12.1	0	NA	NA	NA	NA	NA
RP11-1057N3.2	0	NA	NA	NA	NA	NA
RP11-1058G23.1	0	NA	NA	NA	NA	NA
RP11-1059L18.1	0	NA	NA	NA	NA	NA
RP11-105L10.1	0	NA	NA	NA	NA	NA
RP11-1060J15.3	0	NA	NA	NA	NA	NA
RP11-1060J15.5	0.258791048925669	-0.299006097143266	3.5338115409304	-0.0846129154540432	0.932569130845244	NA
RP11-106D4.3	0.321037480438441	1.66315034602623	3.01278617921168	0.552030661021355	0.580927346592655	NA
RP11-106E7.1	0	NA	NA	NA	NA	NA
RP11-106J23.1	0.892430350745916	0.0512159784907116	2.08235092578686	0.0245952677123135	0.980377793977812	NA
RP11-106M3.5	2.90760832147597	-0.873218526963467	1.3677176848957	-0.638449393911328	0.523181186405427	NA
RP11-106M7.4	0.254253592709757	-0.299006097143266	3.5338115409304	-0.0846129154540433	0.932569130845244	NA
RP11-1070B7.2	0	NA	NA	NA	NA	NA
RP11-1070B7.3	0	NA	NA	NA	NA	NA
RP11-1072C15.7	0	NA	NA	NA	NA	NA
RP11-1072N2.2	3.99383500054678	1.17485627675617	0.852784481505117	1.37767079752977	0.168304951448514	NA
RP11-1072N2.4	0	NA	NA	NA	NA	NA
RP11-1079J22.1	0	NA	NA	NA	NA	NA
RP11-1079K10.1	0.146973233589241	-1.02034460938625	3.5338115409304	-0.288737697969487	0.772782111961124	NA
RP11-107C10.1	0	NA	NA	NA	NA	NA
RP11-107C16.2	0	NA	NA	NA	NA	NA
RP11-107E21.1	0	NA	NA	NA	NA	NA
RP11-107F6.4	1.34440162592296	-0.627093776329048	1.46123449145162	-0.429153417878933	0.66781158008329	NA
RP11-107G24.3	0.290325554223675	-1.79184369153159	3.52800019071435	-0.507892175359769	0.611528962414521	NA
RP11-107K17.2	0.265433371712856	1.33612729034336	3.51350032357746	0.380283810243943	0.703734751968414	NA
RP11-107P7.1	0	NA	NA	NA	NA	NA
RP11-107P7.2	0	NA	NA	NA	NA	NA
RP11-107P7.6	0	NA	NA	NA	NA	NA
RP11-1081K18.1	0	NA	NA	NA	NA	NA
RP11-1081L13.3	0.265433371712856	1.33612729034336	3.51350032357746	0.380283810243943	0.703734751968414	NA
RP11-1081L13.5	0	NA	NA	NA	NA	NA
RP11-1081M5.3	0	NA	NA	NA	NA	NA
RP11-1082I11.2	0	NA	NA	NA	NA	NA
RP11-1082L8.1	0	NA	NA	NA	NA	NA
RP11-1084A12.1	1.51821621527599	0.757595062059834	1.35583190984125	0.558767688354924	0.576320276974862	NA
RP11-1084J3.1	0.43018447478312	0.815559883943435	2.79246460297859	0.292057375793955	0.770242755722404	NA
RP11-1084J3.3	0	NA	NA	NA	NA	NA
RP11-1085N6.1	0.506336575904591	1.08810338152365	2.69898576092557	0.403152694347861	0.686835897793231	NA
RP11-108A14.2	0.13725414207234	0.422327911013026	3.5338115409304	0.119510592492387	0.904870848586398	NA
RP11-108B14.1	0	NA	NA	NA	NA	NA
RP11-108B14.4	0	NA	NA	NA	NA	NA
RP11-108F14.1	0	NA	NA	NA	NA	NA
RP11-108K3.5	0	NA	NA	NA	NA	NA
RP11-108M11.3	0	NA	NA	NA	NA	NA
RP11-108M12.2	0.146973233589241	-1.02034460938625	3.5338115409304	-0.288737697969486	0.772782111961124	NA
RP11-108N13.1	0	NA	NA	NA	NA	NA
RP11-1094M14.1	0	NA	NA	NA	NA	NA
RP11-1094M14.7	0.146973233589241	-1.02034460938625	3.5338115409304	-0.288737697969487	0.772782111961124	NA
RP11-1094M14.8	0.146973233589241	-1.02034460938625	3.5338115409304	-0.288737697969486	0.772782111961124	NA
RP11-1099M24.7	0.672658341713964	2.696977136399	2.87579582021092	0.937819408959707	0.34833722493081	NA
RP11-1099M24.8	0.332633591225819	0.35450144453398	3.03402039936475	0.116842142725278	0.906985147384734	NA
RP11-109E12.4	0	NA	NA	NA	NA	NA
RP11-109F19.1	0	NA	NA	NA	NA	NA
RP11-109G23.1	0	NA	NA	NA	NA	NA
RP11-109L13.5	0.143352320634433	-1.02034460938625	3.5338115409304	-0.288737697969487	0.772782111961124	NA
RP11-109N23.1	0.144312796643805	-1.02034460938625	3.5338115409304	-0.288737697969487	0.772782111961124	NA
RP11-109N23.5	1.04825528589259	-0.202734369989764	1.7984635103288	-0.112726429435701	0.910247447138802	NA
RP11-109P14.2	0	NA	NA	NA	NA	NA
RP11-109P14.8	0.792303642872597	1.98763102430133	2.36185874386933	0.841553725200805	0.400037800620809	NA
RP11-10A14.8	0	NA	NA	NA	NA	NA
RP11-10A2.1	0	NA	NA	NA	NA	NA
RP11-10A7.1	0	NA	NA	NA	NA	NA
RP11-10D7.5	0.241863680201107	-0.299006097143266	3.5338115409304	-0.0846129154540433	0.932569130845244	NA
RP11-10E6.1	0	NA	NA	NA	NA	NA
RP11-10F11.2	0.234122231659145	-0.299006097143266	3.5338115409304	-0.0846129154540432	0.932569130845244	NA
RP11-10F11.3	0.27450828414468	1.33612729034336	3.51350032357746	0.380283810243943	0.703734751968414	NA
RP11-10F11.4	0	NA	NA	NA	NA	NA
RP11-10G12.1	4.84582614748257	0.570604155508537	0.829256293395822	0.688091438138987	0.491395201795723	NA
RP11-10G12.2	0	NA	NA	NA	NA	NA
RP11-10G15.4	0.212306817878041	-0.299006097143266	3.5338115409304	-0.0846129154540432	0.932569130845244	NA
RP11-10I6.2	0	NA	NA	NA	NA	NA
RP11-10L12.1	0.606181399361127	1.44540983174429	2.23596736917259	0.646436013187063	0.517997023808649	NA
RP11-10L12.2	3.08902367777374	0.0635974228647755	0.927274032749357	0.0685853594715791	0.94531967287204	NA
RP11-1100L3.4	0	NA	NA	NA	NA	NA
RP11-1109M24.12	0	NA	NA	NA	NA	NA
RP11-1109M24.13	0.13725414207234	0.422327911013026	3.5338115409304	0.119510592492387	0.904870848586398	NA
RP11-1109M24.14	0	NA	NA	NA	NA	NA
RP11-1109M24.15	0	NA	NA	NA	NA	NA
RP11-1109M24.7	0.132716685856428	0.422327911013026	3.5338115409304	0.119510592492387	0.904870848586398	NA
RP11-110F24.1	0	NA	NA	NA	NA	NA
RP11-110I1.5	0.664306706442266	0.474817510004038	2.20132469967487	0.215696262379724	0.829224514834367	NA
RP11-110J1.2	0.699121919900762	0.772206541154545	2.4889776276099	0.310250495058116	0.756370474108192	NA
RP11-1110J8.1	0.86287289957837	-1.67961359227587	2.0513183292978	-0.818797145370818	0.412902159898093	NA
RP11-1112G13.3	0	NA	NA	NA	NA	NA
RP11-1113C11.2	0	NA	NA	NA	NA	NA
RP11-1113L8.2	0	NA	NA	NA	NA	NA
RP11-1113L8.6	0.280606462706773	-0.299006097143266	3.5338115409304	-0.0846129154540432	0.932569130845244	NA
RP11-1113L8.7	0	NA	NA	NA	NA	NA
RP11-1114A5.6	0	NA	NA	NA	NA	NA
RP11-1118M6.2	0	NA	NA	NA	NA	NA
RP11-111A24.1	0	NA	NA	NA	NA	NA
RP11-111A24.2	0	NA	NA	NA	NA	NA
RP11-111E14.2	0	NA	NA	NA	NA	NA
RP11-111F16.2	0.28862559328761	-1.79329930721888	3.52793080718295	-0.50831476160691	0.611232619394231	NA
RP11-111F5.1	0	NA	NA	NA	NA	NA
RP11-111F5.6	0	NA	NA	NA	NA	NA
RP11-111G20.3	0	NA	NA	NA	NA	NA
RP11-111N20.4	0	NA	NA	NA	NA	NA
RP11-112J1.3	0.0975508835573017	0.422327911013026	3.5338115409304	0.119510592492387	0.904870848586398	NA
RP11-112N19.1	0	NA	NA	NA	NA	NA
RP11-112N19.2	1.14853234933897	-1.14655086385348	1.76248087248991	-0.650532372719431	0.515348397773358	NA
RP11-112N23.1	2.29567287916319	0.727410414353565	1.28922009066102	0.564225161881087	0.572600905712798	NA
RP11-1134I14.2	0.420381803134666	-1.06453493616262	2.84672600433312	-0.373950613632028	0.708441059423352	NA
RP11-1134I14.4	2.67389090218745	-0.767037441268047	0.979654676317601	-0.78296716160356	0.433646396042205	NA
RP11-1134I14.6	0	NA	NA	NA	NA	NA
RP11-1137G4.4	0.62925087939605	0.361651898311367	2.06506961939804	0.175128186921266	0.860978910557002	NA
RP11-1137G4.5	0.146973233589241	-1.02034460938625	3.5338115409304	-0.288737697969487	0.772782111961124	NA
RP11-113A11.1	0.779661854601948	-1.3126892104734	1.79464730029438	-0.731446903387686	0.464506225159034	NA
RP11-113A11.3	0	NA	NA	NA	NA	NA
RP11-113C12.2	5.27609442139772	0.275051949141894	0.766056739374939	0.359049056035094	0.719558391262989	NA
RP11-113C12.4	3.80002589573155	0.53704788378301	0.846999991269942	0.63405890120234	0.526042383078153	NA
RP11-113C12.8	0	NA	NA	NA	NA	NA
RP11-113D19.9	0.132716685856428	0.422327911013026	3.5338115409304	0.119510592492387	0.904870848586398	NA
RP11-113D6.3	0.286704641268867	-1.791247107083	3.52802864425277	-0.507718980683724	0.611650435370173	NA
RP11-113D6.9	0	NA	NA	NA	NA	NA
RP11-113K21.1	0.26851014044257	-1.71112233909475	3.52990638228226	-0.484750062404892	0.627853649911179	NA
RP11-1148O4.1	1.17153085155447	0.26166486637605	1.53568373810642	0.170389813920082	0.864703582324138	NA
RP11-1149M3.2	1.03252302059597	0.536616550667443	1.65217151827218	0.324794698814703	0.745336456956231	NA
RP11-114F3.2	0.241863680201107	-0.299006097143266	3.5338115409304	-0.0846129154540433	0.932569130845244	NA
RP11-114F3.5	4.1532489527753	1.22559738361169	0.807876326529692	1.51706064822615	0.129251372465334	NA
RP11-114G11.3	0.265433371712856	1.33612729034336	3.51350032357746	0.380283810243943	0.703734751968414	NA
RP11-114H24.4	1.33066142451918	-0.200086546324426	1.36115708251956	-0.146997395740731	0.883134075889296	NA
RP11-114H7.1	2.07966766132013	1.46837671271337	1.13482046520317	1.2939286501592	0.195690067234442	NA
RP11-114H7.2	0.121536906853329	-1.02034460938625	3.5338115409304	-0.288737697969486	0.772782111961124	NA
RP11-114H7.3	0	NA	NA	NA	NA	NA
RP11-114M1.3	0	NA	NA	NA	NA	NA
RP11-114M5.1	2.05257664806017	0.525636338385767	1.09851739161938	0.478496146165605	0.632297116585238	NA
RP11-114M5.3	0.144312796643805	-1.02034460938625	3.5338115409304	-0.288737697969487	0.772782111961124	NA
RP11-114N19.5	0.13725414207234	0.422327911013026	3.5338115409304	0.119510592492387	0.904870848586398	NA
RP11-1152B5.1	0	NA	NA	NA	NA	NA
RP11-115A14.1	0.132716685856428	0.422327911013026	3.5338115409304	0.119510592492387	0.904870848586398	NA
RP11-115A15.2	0.277029482500233	-0.299006097143266	3.5338115409304	-0.0846129154540434	0.932569130845244	NA
RP11-115A15.4	0	NA	NA	NA	NA	NA
RP11-115C21.4	0	NA	NA	NA	NA	NA
RP11-115D7.3	0.132716685856428	0.422327911013026	3.5338115409304	0.119510592492387	0.904870848586398	NA
RP11-115L11.1	1.96509969754647	-0.561126817089399	1.27855587149558	-0.438875476308302	0.660751767185569	NA
RP11-115M14.1	0	NA	NA	NA	NA	NA
RP11-115N12.1	0.386426134341091	-2.23351613910668	3.38247714800749	-0.660319653725488	0.509048720362497	NA
RP11-115P21.1	0	NA	NA	NA	NA	NA
RP11-1166P10.1	2.31708284175678	-0.123069814199371	1.26541243121614	-0.0972566818243539	0.922522555755981	NA
RP11-1166P10.6	0.779062640763005	-0.0607857804703845	1.90997012660528	-0.0318255137206901	0.974611199932376	NA
RP11-1166P10.7	0	NA	NA	NA	NA	NA
RP11-1166P10.8	0	NA	NA	NA	NA	NA
RP11-1167A19.6	1.11817025914556	0.101101298357853	1.73192029066396	0.0583752606299765	0.953449720317461	NA
RP11-116B13.1	0.121536906853329	-1.02034460938625	3.5338115409304	-0.288737697969487	0.772782111961124	NA
RP11-116B19.2	0	NA	NA	NA	NA	NA
RP11-116K4.1	0.0907699110247121	0.422327911013026	3.5338115409304	0.119510592492387	0.904870848586398	NA
RP11-116O11.2	0	NA	NA	NA	NA	NA
RP11-1174L13.2	0.39760591334419	-0.992012809375594	2.88212451594426	-0.344194986680021	0.730699652287361	NA
RP11-117N2.2	0	NA	NA	NA	NA	NA
RP11-1180F24.1	3.45631808848187	-1.09975714655211	0.888403594086486	-1.23790263104794	0.215752166655251	NA
RP11-1180F24.3	0	NA	NA	NA	NA	NA
RP11-118B18.3	0.234805025629642	1.172260885677	3.52025535992555	0.333004502747719	0.739130884257171	NA
RP11-118D22.3	0.244524117146543	-0.299006097143266	3.5338115409304	-0.0846129154540432	0.932569130845244	NA
RP11-118E9.1	0	NA	NA	NA	NA	NA
RP11-118F2.2	1.80423703007649	-0.344450463132323	1.24327668399858	-0.277050529110313	0.781741307444517	NA
RP11-118G23.4	0	NA	NA	NA	NA	NA
RP11-118H4.3	0	NA	NA	NA	NA	NA
RP11-118M12.1	0	NA	NA	NA	NA	NA
RP11-118M12.2	0	NA	NA	NA	NA	NA
RP11-118N24.2	0	NA	NA	NA	NA	NA
RP11-1195F20.7	0	NA	NA	NA	NA	NA
RP11-1198D22.1	0	NA	NA	NA	NA	NA
RP11-119D9.4	0	NA	NA	NA	NA	NA
RP11-119F19.4	0.4300569619033	-2.36953729250389	3.48168534115207	-0.680571924319797	0.496142396969533	NA
RP11-119F7.6	0	NA	NA	NA	NA	NA
RP11-119H12.1	1.08658143705298	0.0389110613239053	1.47538300745733	0.0263735322470363	0.978959405011799	NA
RP11-119H12.3	0.23026756941373	1.172260885677	3.52025535992555	0.333004502747719	0.739130884257171	NA
RP11-119H12.4	2.90693926784584	-0.1710703526722	1.0465533997721	-0.163460701297662	0.870155712760526	NA
RP11-119H12.5	0.269970827928768	1.33612729034336	3.51350032357746	0.380283810243943	0.703734751968414	NA
RP11-119J18.1	1.08425170176511	-0.916810187904645	1.85973468710806	-0.492979022362761	0.622027409840854	NA
RP11-11A5.1	0	NA	NA	NA	NA	NA
RP11-11A9.1	1.00858129071452	0.474180355842617	2.31915058154985	0.204462944155066	0.837991746574165	NA
RP11-11A9.2	0.23026756941373	1.172260885677	3.52025535992555	0.333004502747719	0.739130884257171	NA
RP11-11C20.1	1.5435064391249	-0.241027297372645	1.29906941920313	-0.185538427592649	0.85280674260055	NA
RP11-11L12.2	0	NA	NA	NA	NA	NA
RP11-11M20.2	0.23026756941373	1.172260885677	3.52025535992555	0.333004502747719	0.739130884257171	NA
RP11-11N6.1	0	NA	NA	NA	NA	NA
RP11-120B7.1	3.65818893997011	-0.141539700397654	0.977044802673952	-0.144865107526586	0.8848173759338	NA
RP11-120I21.3	0	NA	NA	NA	NA	NA
RP11-120J4.1	0.398566389353562	-0.992022929065956	2.8799851801163	-0.344454178415563	0.730504750258677	NA
RP11-120K18.3	0	NA	NA	NA	NA	NA
RP11-1212A22.7	0.364610720559986	-2.16036536206856	3.49676571304787	-0.617818160938647	0.536695210657097	NA
RP11-1212A22.8	0	NA	NA	NA	NA	NA
RP11-1217F2.1	0.143352320634433	-1.02034460938625	3.5338115409304	-0.288737697969486	0.772782111961124	NA
RP11-1217F2.17	0	NA	NA	NA	NA	NA
RP11-1217F2.18	0	NA	NA	NA	NA	NA
RP11-1217F2.19	0	NA	NA	NA	NA	NA
RP11-1217F2.21	0	NA	NA	NA	NA	NA
RP11-1217F2.22	0.79418486452098	0.77889581226761	2.15856913790234	0.360838945851197	0.718219846866905	NA
RP11-1217F2.9	0	NA	NA	NA	NA	NA
RP11-121C1.1	0	NA	NA	NA	NA	NA
RP11-121C6.4	1.30877432029702	-0.30697716399478	1.52750684106186	-0.200966146758062	0.840725044975475	NA
RP11-1221G12.2	0	NA	NA	NA	NA	NA
RP11-1223D19.1	2.67024780046756	0.364305874427006	1.0134121136864	0.359484428404751	0.719232724704386	NA
RP11-1223D19.2	0	NA	NA	NA	NA	NA
RP11-1223D19.5	0.541918709987995	-1.58709025205314	2.3106944698258	-0.686845566464176	0.492180051976256	NA
RP11-1223D19.6	0	NA	NA	NA	NA	NA
RP11-122C5.2	0	NA	NA	NA	NA	NA
RP11-122G18.9	0	NA	NA	NA	NA	NA
RP11-122L4.2	0.132716685856428	0.422327911013026	3.5338115409304	0.119510592492387	0.904870848586398	NA
RP11-1236K1.1	0	NA	NA	NA	NA	NA
RP11-1236K1.11	0	NA	NA	NA	NA	NA
RP11-1236K1.8	2.46729492757993	4.60499358778462	1.4230212844983	3.2360679618423	0.00121188526741622	NA
RP11-123C21.1	0	NA	NA	NA	NA	NA
RP11-123C21.2	0.26851014044257	-1.71112233909475	3.52990638228226	-0.484750062404892	0.627853649911178	NA
RP11-123C21.3	0.143352320634433	-1.02034460938625	3.5338115409304	-0.288737697969486	0.772782111961124	NA
RP11-123C5.5	0.0907699110247121	0.422327911013026	3.5338115409304	0.119510592492387	0.904870848586398	NA
RP11-123G9.1	0	NA	NA	NA	NA	NA
RP11-123J14.1	0.132716685856428	0.422327911013026	3.5338115409304	0.119510592492387	0.904870848586398	NA
RP11-123J14.4	0	NA	NA	NA	NA	NA
RP11-123M21.2	0.121536906853329	-1.02034460938625	3.5338115409304	-0.288737697969487	0.772782111961124	NA
RP11-123N4.4	0.144312796643805	-1.02034460938625	3.5338115409304	-0.288737697969487	0.772782111961124	NA
RP11-124D2.1	0	NA	NA	NA	NA	NA
RP11-124D9.1	0.121536906853329	-1.02034460938625	3.5338115409304	-0.288737697969486	0.772782111961124	NA
RP11-124G5.1	2.15741890298168	-0.155800331097906	1.08953073556614	-0.142997646612466	0.886292039823875	NA
RP11-124G5.2	0.679162468014023	-2.07278070356121	2.17794334425273	-0.951714703245598	0.341241690517783	NA
RP11-124L9.6	0	NA	NA	NA	NA	NA
RP11-1252D15.1	0	NA	NA	NA	NA	NA
RP11-1259L22.2	0	NA	NA	NA	NA	NA
RP11-125A15.3	0.188320794582014	1.07283224458754	3.52468172320042	0.304377055529827	0.760840646078625	NA
RP11-125F14.2	0	NA	NA	NA	NA	NA
RP11-125H8.1	0.4987777098563	-0.253096606646527	2.41426824219203	-0.104833672672896	0.916507790327566	NA
RP11-125O5.2	0	NA	NA	NA	NA	NA
RP11-1267H10.1	0	NA	NA	NA	NA	NA
RP11-1267H10.2	0.146973233589241	-1.02034460938625	3.5338115409304	-0.288737697969487	0.772782111961124	NA
RP11-1267H10.3	0.121536906853329	-1.02034460938625	3.5338115409304	-0.288737697969487	0.772782111961124	NA
RP11-1267H10.4	0	NA	NA	NA	NA	NA
RP11-126D17.1	1.56109583372734	-0.82932731705687	1.48987507106873	-0.556642186423034	0.577771924443598	NA
RP11-126F18.2	0	NA	NA	NA	NA	NA
RP11-126M14.1	0.143352320634433	-1.02034460938625	3.5338115409304	-0.288737697969487	0.772782111961124	NA
RP11-126O22.1	0.398566389353562	-0.992022929065956	2.8799851801163	-0.344454178415563	0.730504750258677	NA
RP11-126O22.10	0.0907699110247121	0.422327911013026	3.5338115409304	0.119510592492387	0.904870848586398	NA
RP11-126O22.11	0	NA	NA	NA	NA	NA
RP11-126O22.2	0	NA	NA	NA	NA	NA
RP11-126O22.3	0	NA	NA	NA	NA	NA
RP11-126O22.4	0.0975508835573017	0.422327911013026	3.5338115409304	0.119510592492387	0.904870848586398	NA
RP11-126O22.5	0	NA	NA	NA	NA	NA
RP11-126O22.6	0.13725414207234	0.422327911013026	3.5338115409304	0.119510592492387	0.904870848586398	NA
RP11-126O22.7	0	NA	NA	NA	NA	NA
RP11-126O22.8	0	NA	NA	NA	NA	NA
RP11-126O22.9	0	NA	NA	NA	NA	NA
RP11-1275J23.3	0	NA	NA	NA	NA	NA
RP11-1277H1.3	0	NA	NA	NA	NA	NA
RP11-127H13.1	0	NA	NA	NA	NA	NA
RP11-1280N14.3	0	NA	NA	NA	NA	NA
RP11-1281K21.1	1.26382145499401	-2.28592112776499	1.84753366311823	-1.23728253151656	0.215982210738506	NA
RP11-1281K21.10	0	NA	NA	NA	NA	NA
RP11-1281K21.2	0.0975508835573017	0.422327911013026	3.5338115409304	0.119510592492387	0.904870848586398	NA
RP11-1281K21.3	0	NA	NA	NA	NA	NA
RP11-1281K21.9	0	NA	NA	NA	NA	NA
RP11-128A6.3	0.0975508835573017	0.422327911013026	3.5338115409304	0.119510592492387	0.904870848586398	NA
RP11-128B16.5	1.45664973891559	-0.0146849355833511	1.30872271659937	-0.0112208150718962	0.991047272762948	NA
RP11-1292F20.1	0	NA	NA	NA	NA	NA
RP11-1299A16.1	0	NA	NA	NA	NA	NA
RP11-129B9.1	2.03286019414301	0.98578695384339	1.25355078547784	0.786395705115066	0.431635698853472	NA
RP11-129B9.2	0.331673115216447	0.354480879661888	3.03666930220947	0.116733448520051	0.907071283384103	NA
RP11-129G17.2	0	NA	NA	NA	NA	NA
RP11-129H15.1	0	NA	NA	NA	NA	NA
RP11-129H15.4	0.277029482500233	-0.299006097143267	3.5338115409304	-0.0846129154540434	0.932569130845244	NA
RP11-129I12.3	0	NA	NA	NA	NA	NA
RP11-129O7.2	0	NA	NA	NA	NA	NA
RP11-12A2.1	0.26851014044257	-1.71112233909475	3.52990638228226	-0.484750062404892	0.627853649911178	NA
RP11-12A20.10	0.708046920412905	-2.06373682726404	2.43680316383216	-0.846903376478948	0.397048980327268	NA
RP11-12A20.11	0	NA	NA	NA	NA	NA
RP11-12A20.12	0	NA	NA	NA	NA	NA
RP11-12A20.13	2.73068323135373	0.608368208029885	1.17433421171713	0.518053720959316	0.604420788262326	NA
RP11-12A20.8	0.181539822049424	1.04294930127681	3.52606264330788	0.295782975738172	0.767395824979004	NA
RP11-12D24.6	0	NA	NA	NA	NA	NA
RP11-12D5.2	0	NA	NA	NA	NA	NA
RP11-12D5.3	0	NA	NA	NA	NA	NA
RP11-12D5.4	0	NA	NA	NA	NA	NA
RP11-12D5.5	0.0907699110247121	0.422327911013026	3.5338115409304	0.119510592492387	0.904870848586398	NA
RP11-12D5.6	0	NA	NA	NA	NA	NA
RP11-12K11.1	0	NA	NA	NA	NA	NA
RP11-12L8.2	0.258791048925669	-0.299006097143266	3.5338115409304	-0.0846129154540432	0.932569130845244	NA
RP11-12M9.4	4.53715090331552	-0.708017706982363	0.786392029958429	-0.900336829481589	0.367941027150215	NA
RP11-12N13.1	0.276069006490861	-0.299006097143266	3.5338115409304	-0.0846129154540432	0.932569130845244	NA
RP11-12N13.2	0	NA	NA	NA	NA	NA
RP11-12P19.2	0	NA	NA	NA	NA	NA
RP11-130L8.3	0.293946467178483	-1.79329930721888	3.52793080718295	-0.50831476160691	0.611232619394231	NA
RP11-130N24.2	0	NA	NA	NA	NA	NA
RP11-1315F8.2	0	NA	NA	NA	NA	NA
RP11-131J4.12	0	NA	NA	NA	NA	NA
RP11-131K17.1	0	NA	NA	NA	NA	NA
RP11-131M6.1	0	NA	NA	NA	NA	NA
RP11-131M6.3	0	NA	NA	NA	NA	NA
RP11-131O15.2	0.366838917515573	0.410210562663091	2.94699531906943	0.139196204353871	0.889295107793008	NA
RP11-1324A7.2	0	NA	NA	NA	NA	NA
RP11-1325J9.1	0	NA	NA	NA	NA	NA
RP11-132A1.6	0.584365985580023	1.4457063599578	2.25625516973613	0.640754813262932	0.521681995326061	NA
RP11-132E11.3	0	NA	NA	NA	NA	NA
RP11-132E11.4	0	NA	NA	NA	NA	NA
RP11-132G19.3	0.132716685856428	0.422327911013026	3.5338115409304	0.119510592492387	0.904870848586398	NA
RP11-132J14.3	0.212306817878041	-0.299006097143266	3.5338115409304	-0.0846129154540432	0.932569130845244	NA
RP11-132M7.2	0	NA	NA	NA	NA	NA
RP11-133L14.2	0	NA	NA	NA	NA	NA
RP11-133N21.12	0	NA	NA	NA	NA	NA
RP11-133N21.7	2.93989097153516	-0.401911267116738	0.970118992147102	-0.414290690492734	0.678661230891286	NA
RP11-1348G14.6	4.91238746345168	-0.931301674911436	0.713169859900776	-1.30586235800964	0.191599369430689	NA
RP11-1348G14.7	0	NA	NA	NA	NA	NA
RP11-134C1.1	0	NA	NA	NA	NA	NA
RP11-134E15.1	0	NA	NA	NA	NA	NA
RP11-134E15.2	0	NA	NA	NA	NA	NA
RP11-134F2.7	0.143352320634433	-1.02034460938625	3.5338115409304	-0.288737697969486	0.772782111961124	NA
RP11-134G8.2	0	NA	NA	NA	NA	NA
RP11-134G8.6	2.51437234397574	0.706271194871293	1.1101428126673	0.636198502402012	0.524647049157877	NA
RP11-134K13.2	1.76848802501347	-1.51830877702441	1.34672488122324	-1.12740827632539	0.259569901436795	NA
RP11-134L4.2	0	NA	NA	NA	NA	NA
RP11-134N8.2	0	NA	NA	NA	NA	NA
RP11-135M8__A.1	0	NA	NA	NA	NA	NA
RP11-1360M22.10	0	NA	NA	NA	NA	NA
RP11-1360M22.2	0	NA	NA	NA	NA	NA
RP11-1365D11.1	0	NA	NA	NA	NA	NA
RP11-136B18.1	0	NA	NA	NA	NA	NA
RP11-136C24.1	0	NA	NA	NA	NA	NA
RP11-136C24.3	2.2556151040841	0.53031760722574	1.18640416330316	0.446995740262107	0.654878135533206	NA
RP11-136F16.2	0	NA	NA	NA	NA	NA
RP11-136G2.1	0	NA	NA	NA	NA	NA
RP11-136H13.2	0	NA	NA	NA	NA	NA
RP11-136I13.1	0	NA	NA	NA	NA	NA
RP11-136I13.2	0	NA	NA	NA	NA	NA
RP11-136I14.3	0	NA	NA	NA	NA	NA
RP11-1378G18.1	1.06993233921177	0.598590709993499	1.61107607391357	0.371547141494953	0.710230050815335	NA
RP11-1379J22.7	1.75979530681948	-3.60347727341476	1.53381807206491	-2.34935116429002	0.0188061609922317	NA
RP11-137D19.1	0	NA	NA	NA	NA	NA
RP11-137F15.1	0	NA	NA	NA	NA	NA
RP11-137J7.3	4.95958299898751	0.124413402304845	0.735204176048015	0.169222926580221	0.865621297044273	NA
RP11-137L10.5	0	NA	NA	NA	NA	NA
RP11-137N23.1	0.813034217762152	1.00243022054892	1.89490700197787	0.529012885330311	0.596796511325719	NA
RP11-137P24.5	0	NA	NA	NA	NA	NA
RP11-138A23.1	0	NA	NA	NA	NA	NA
RP11-138C24.2	0	NA	NA	NA	NA	NA
RP11-138H8.4	0	NA	NA	NA	NA	NA
RP11-1394O16.1	0.374580366057535	0.447725096957114	2.93422091127452	0.152587385372643	0.878723673514066	NA
RP11-1396O13.1	0.564833838368355	-0.189028973921325	2.69589693678596	-0.0701172850274778	0.944100309099895	NA
RP11-1396O13.13	0	NA	NA	NA	NA	NA
RP11-1396O13.14	0	NA	NA	NA	NA	NA
RP11-1396O13.15	0	NA	NA	NA	NA	NA
RP11-1396O13.2	2.15393722861675	0.217447548586368	1.20100363562338	0.181054862896816	0.856324513173117	NA
RP11-1396O13.22	0.132716685856428	0.422327911013026	3.5338115409304	0.119510592492387	0.904870848586398	NA
RP11-139E19.2	0.0975508835573017	0.422327911013026	3.5338115409304	0.119510592492387	0.904870848586398	NA
RP11-139F4.2	0	NA	NA	NA	NA	NA
RP11-139F9.1	0	NA	NA	NA	NA	NA
RP11-139G7.1	0	NA	NA	NA	NA	NA
RP11-139K1.2	0.22348659688114	1.13173563152507	3.52202863050307	0.321330616600755	0.74795985694831	NA
RP11-13A1.2	0	NA	NA	NA	NA	NA
RP11-13L2.1	0	NA	NA	NA	NA	NA
RP11-140C18.2	0	NA	NA	NA	NA	NA
RP11-140C5.3	0.240903204191735	-0.299006097143266	3.5338115409304	-0.0846129154540432	0.932569130845244	NA
RP11-140I16.2	0	NA	NA	NA	NA	NA
RP11-140K17.2	0	NA	NA	NA	NA	NA
RP11-140L24.3	2.01164512956819	-0.851102811294826	1.21637586246301	-0.69970379843895	0.484112303826779	NA
RP11-141C7.3	1.14122403727133	0.132253546026981	1.73102974553887	0.0764016599759878	0.939099548997991	NA
RP11-141C7.5	0	NA	NA	NA	NA	NA
RP11-141P6.1	0.381778259218883	0.447611331331785	2.91854820245073	0.153367804909277	0.87810823244709	NA
RP11-142C4.4	0	NA	NA	NA	NA	NA
RP11-142C4.5	0	NA	NA	NA	NA	NA
RP11-142I2.1	0	NA	NA	NA	NA	NA
RP11-142L1.3	0	NA	NA	NA	NA	NA
RP11-142L4.2	0.27450828414468	1.33612729034336	3.51350032357746	0.380283810243943	0.703734751968414	NA
RP11-142L4.3	0.537198960561898	0.0712472354288621	2.69193374102863	0.0264669350299972	0.978884906378997	NA
RP11-1437A8.2	0	NA	NA	NA	NA	NA
RP11-1437A8.7	0	NA	NA	NA	NA	NA
RP11-143E21.1	0	NA	NA	NA	NA	NA
RP11-143H17.1	2.61030607147004	-0.285371392469411	1.01533038684784	-0.281062594172293	0.778662390685811	NA
RP11-143N13.3	0	NA	NA	NA	NA	NA
RP11-143N13.4	0	NA	NA	NA	NA	NA
RP11-144A16.3	0	NA	NA	NA	NA	NA
RP11-144A16.4	0	NA	NA	NA	NA	NA
RP11-144A16.5	0	NA	NA	NA	NA	NA
RP11-144C15.1	0.144312796643805	-1.02034460938625	3.5338115409304	-0.288737697969487	0.772782111961124	NA
RP11-144C15.2	2.8239627050969	-0.712079938166985	0.955823446637821	-0.744991076199039	0.456277114608007	NA
RP11-144C9.1	0	NA	NA	NA	NA	NA
RP11-144G6.13	0	NA	NA	NA	NA	NA
RP11-144H23.2	0.356203282737568	1.79307068070745	3.48126230996836	0.515063365254929	0.606508741668997	NA
RP11-144M17.1	0	NA	NA	NA	NA	NA
RP11-144O23.22	0.419421327125295	-1.06921726687872	3.36082019150226	-0.318141764793668	0.750377404379468	NA
RP11-144O23.8	4.00406958966523	-0.43470517938068	0.86218542181498	-0.504189897418569	0.614127939001706	NA
RP11-145A3.4	0.658486209919048	0.430749042449908	2.5350369825456	0.169918247905545	0.865074430052672	NA
RP11-145M9.2	0	NA	NA	NA	NA	NA
RP11-145O15.2	0	NA	NA	NA	NA	NA
RP11-146D12.5	0.188320794582014	1.07283224458754	3.52468172320042	0.304377055529827	0.760840646078625	NA
RP11-146D12.6	0	NA	NA	NA	NA	NA
RP11-146E23.2	0.132716685856428	0.422327911013026	3.5338115409304	0.119510592492387	0.904870848586398	NA
RP11-146F11.2	0.13725414207234	0.422327911013026	3.5338115409304	0.119510592492387	0.904870848586398	NA
RP11-146F11.3	0.13725414207234	0.422327911013026	3.5338115409304	0.119510592492387	0.904870848586398	NA
RP11-146F11.4	0.43463835086748	-2.3786037217574	2.76027369068314	-0.861727490931785	0.388837493937251	NA
RP11-146P2.1	0	NA	NA	NA	NA	NA
RP11-147B8.1	0	NA	NA	NA	NA	NA
RP11-147B8.2	0	NA	NA	NA	NA	NA
RP11-147B8.3	0	NA	NA	NA	NA	NA
RP11-147B8.4	0	NA	NA	NA	NA	NA
RP11-147I11.1	0	NA	NA	NA	NA	NA
RP11-147K6.1	1.16308441629857	0.183821410879092	1.44073252906813	0.127588853010758	0.898474353038526	NA
RP11-147K6.2	0.240903204191735	-0.299006097143266	3.5338115409304	-0.0846129154540432	0.932569130845244	NA
RP11-147L13.7	0.391497350735785	-1.07110482529578	3.44185254666393	-0.311200090873724	0.755648513956091	NA
RP11-148O7.2	0	NA	NA	NA	NA	NA
RP11-149F8.3	1.06173348685142	3.3679312371529	3.12337360740569	1.07829919199143	0.280900257552492	NA
RP11-149F8.4	0	NA	NA	NA	NA	NA
RP11-14C10.2	0.144312796643805	-1.02034460938625	3.5338115409304	-0.288737697969487	0.772782111961124	NA
RP11-14I17.1	0.265849703497134	-1.71112233909475	3.52990638228226	-0.484750062404892	0.627853649911179	NA
RP11-14I2.2	0	NA	NA	NA	NA	NA
RP11-14J16.1	0	NA	NA	NA	NA	NA
RP11-14J7.1	0	NA	NA	NA	NA	NA
RP11-14J7.7	0	NA	NA	NA	NA	NA
RP11-14K2.1	1.84023546798278	-0.747866617807442	1.58788611349548	-0.470982529194824	0.637653211111335	NA
RP11-14N4.1	0	NA	NA	NA	NA	NA
RP11-151F5.2	0.456830935024584	-0.334730414212917	2.46164776524216	-0.135978192712713	0.891838520517448	NA
RP11-151G12.2	0.121536906853329	-1.02034460938625	3.5338115409304	-0.288737697969487	0.772782111961124	NA
RP11-151H2.1	0.825824553849509	-0.920720818131267	2.09486103955035	-0.439514030166361	0.66028911819778	NA
RP11-151H2.3	1.01180644328615	-0.29304381854046	1.53402698634317	-0.191029115621376	0.848502782217769	NA
RP11-151M7.1	0	NA	NA	NA	NA	NA
RP11-152C15.1	0.579818145317798	0.0588005282168281	2.62199814921497	0.0224258465759914	0.98210826294786	NA
RP11-153F5.2	0	NA	NA	NA	NA	NA
RP11-153F5.3	0	NA	NA	NA	NA	NA
RP11-153M7.1	0.63603185192864	0.382628666552616	2.06278178953928	0.185491586406759	0.852843478835438	NA
RP11-154D3.1	1.36251208308192	0.642392873544199	1.3676146322146	0.469717754119053	0.638556681691302	NA
RP11-154D6.2	0.972030277969361	-1.03561729915025	1.98887380771346	-0.520705383686894	0.602572023423658	NA
RP11-154D9.1	0	NA	NA	NA	NA	NA
RP11-155G14.1	0.13725414207234	0.422327911013026	3.5338115409304	0.119510592492387	0.904870848586398	NA
RP11-155G15.3	0.13725414207234	0.422327911013026	3.5338115409304	0.119510592492387	0.904870848586398	NA
RP11-155N3.4	0	NA	NA	NA	NA	NA
RP11-156F23.2	0.831133619043243	1.03852347314924	1.92270719936789	0.540136050611692	0.589103210478115	NA
RP11-156G14.6	0	NA	NA	NA	NA	NA
RP11-156J23.1	0	NA	NA	NA	NA	NA
RP11-157B13.1	0	NA	NA	NA	NA	NA
RP11-157B13.10	0	NA	NA	NA	NA	NA
RP11-157B13.13	0	NA	NA	NA	NA	NA
RP11-157B13.14	0	NA	NA	NA	NA	NA
RP11-157B13.3	0	NA	NA	NA	NA	NA
RP11-157D18.2	0.234122231659145	-0.299006097143266	3.5338115409304	-0.0846129154540432	0.932569130845244	NA
RP11-157E21.2	0	NA	NA	NA	NA	NA
RP11-157E21.3	0	NA	NA	NA	NA	NA
RP11-157F20.1	1.14732324833129	-0.449455460873197	1.86784385806452	-0.240627961985498	0.809843476320373	NA
RP11-157F24.1	0	NA	NA	NA	NA	NA
RP11-157G21.2	2.52126241363327	0.0389729862041533	1.18845674084239	0.0327929363053879	0.973839711196601	NA
RP11-157J24.1	0.132716685856428	0.422327911013026	3.5338115409304	0.119510592492387	0.904870848586398	NA
RP11-157K17.5	3.26654855185446	-0.410785282635123	1.09531583470718	-0.375038203245678	0.707632054715062	NA
RP11-157L10.1	0	NA	NA	NA	NA	NA
RP11-157L3.10	0.26851014044257	-1.71112233909475	3.52990638228226	-0.484750062404892	0.627853649911179	NA
RP11-157L3.11	0.912545214746475	-1.7290820200074	2.11296030015122	-0.818322057392015	0.413173314389968	NA
RP11-157L3.3	0.13725414207234	0.422327911013026	3.5338115409304	0.119510592492387	0.904870848586398	NA
RP11-157L3.6	0	NA	NA	NA	NA	NA
RP11-157L3.9	0.847961499430681	-1.24713441460901	1.92616797391618	-0.647469188304175	0.517328329668951	NA
RP11-158C21.2	0.212306817878041	-0.299006097143266	3.5338115409304	-0.0846129154540432	0.932569130845244	NA
RP11-158C21.3	0	NA	NA	NA	NA	NA
RP11-158D2.1	0.475708229821377	0.984007357970438	2.73324595481593	0.360014200784468	0.718836513943329	NA
RP11-158I3.1	0.22348659688114	1.13173563152507	3.52202863050307	0.321330616600755	0.74795985694831	NA
RP11-158I9.1	0	NA	NA	NA	NA	NA
RP11-158L12.2	0	NA	NA	NA	NA	NA
RP11-158M2.6	0	NA	NA	NA	NA	NA
RP11-158N24.1	1.96091179767332	-0.729324964399993	1.18845132974001	-0.613676762480077	0.539428946892936	NA
RP11-158O16.1	0	NA	NA	NA	NA	NA
RP11-159F24.2	5.01563444224562	0.293993563482411	0.757316282606109	0.388204466528448	0.697864728059354	NA
RP11-159H10.1	0.887848372937256	-1.6760413815541	1.72861675501688	-0.969585292222703	0.332253246995233	NA
RP11-159H10.4	0.254253592709757	-0.299006097143266	3.5338115409304	-0.0846129154540432	0.932569130845244	NA
RP11-159H20.3	0	NA	NA	NA	NA	NA
RP11-159H22.1	0.636265601219248	-0.876020233004247	2.25434271322194	-0.388592305804394	0.697577759401017	NA
RP11-159H3.1	0.975402482938781	0.46048373362948	2.0045105652806	0.229723774773429	0.818306419324741	NA
RP11-159K7.1	0	NA	NA	NA	NA	NA
RP11-15B17.2	1.22341924734104	1.7766656047382	1.59891967519222	1.11116626576292	0.266496788801851	NA
RP11-15B24.3	0.195101767114603	1.10213038489957	3.52335076936322	0.312807454336646	0.754426951661177	NA
RP11-15B24.5	2.40978272570091	-1.28068350797278	1.20319491853409	-1.06440235762722	0.287146466215895	NA
RP11-15D14.1	0.0907699110247121	0.422327911013026	3.5338115409304	0.119510592492387	0.904870848586398	NA
RP11-15D14.2	0	NA	NA	NA	NA	NA
RP11-15E1.4	0.188320794582014	1.07283224458754	3.52468172320042	0.304377055529827	0.760840646078625	NA
RP11-15E1.6	2.51558803716129	0.577315542866096	1.9766884214469	0.292061984378656	0.770239232133579	NA
RP11-15E18.3	0	NA	NA	NA	NA	NA
RP11-15E18.5	0.349560959950381	0.410227661661439	2.99058720376281	0.137172947555344	0.890894093477654	NA
RP11-15H20.2	0.436004971306338	0.830034749488668	3.32517747258344	0.249621187540341	0.80288031189999	NA
RP11-15H7.2	0	NA	NA	NA	NA	NA
RP11-15J10.8	2.15942438464277	1.06475506479553	1.29226903265501	0.823942258066767	0.409972367788779	NA
RP11-15J10.9	0	NA	NA	NA	NA	NA
RP11-15J23.1	0	NA	NA	NA	NA	NA
RP11-15P13.1	0.431977913922043	-2.37441552574613	3.27662391876746	-0.724653052840833	0.468664903136694	NA
RP11-160A9.3	0	NA	NA	NA	NA	NA
RP11-160C18.2	4.0920438042639	-1.95976800863473	0.897113871176061	-2.18452536695882	0.0289236653621867	NA
RP11-160C18.4	0	NA	NA	NA	NA	NA
RP11-160C18.5	0.0907699110247121	0.422327911013026	3.5338115409304	0.119510592492387	0.904870848586398	NA
RP11-160H12.3	0.143352320634433	-1.02034460938625	3.5338115409304	-0.288737697969487	0.772782111961124	NA
RP11-160K17.1	0	NA	NA	NA	NA	NA
RP11-160N1.11	0	NA	NA	NA	NA	NA
RP11-160N1.8	0	NA	NA	NA	NA	NA
RP11-161H23.8	0	NA	NA	NA	NA	NA
RP11-161N3.3	0	NA	NA	NA	NA	NA
RP11-161P17.2	0	NA	NA	NA	NA	NA
RP11-162A12.3	0.386970278566185	0.613235610024077	3.46991652221184	0.176729211235658	0.859721094773962	NA
RP11-162A23.5	0.737437397731357	-0.330404685864097	1.80473183035308	-0.183076887273305	0.854737690548822	NA
RP11-162D9.1	0	NA	NA	NA	NA	NA
RP11-162G10.1	2.54241257107079	0.374843183072224	0.977738637138029	0.383377693009494	0.701439740580043	NA
RP11-162I7.2	0	NA	NA	NA	NA	NA
RP11-162O12.1	0	NA	NA	NA	NA	NA
RP11-162O14.1	0.635349057958143	-0.885498372745665	2.04239958561393	-0.433557849787505	0.664609548641416	NA
RP11-162O14.2	0.635349057958143	-0.885498372745665	2.04239958561393	-0.433557849787505	0.664609548641416	NA
RP11-163E9.1	1.40852507670621	0.0766182415422635	1.35778161828618	0.0564289871879196	0.95500006530218	NA
RP11-163G10.2	0.499011459146908	-1.58295569781542	2.69403934198941	-0.587577053216487	0.556816217032879	NA
RP11-163G10.4	0.265849703497134	-1.71112233909475	3.52990638228226	-0.484750062404892	0.627853649911179	NA
RP11-163I18.2	0	NA	NA	NA	NA	NA
RP11-163O19.1	0	NA	NA	NA	NA	NA
RP11-163O19.10	0	NA	NA	NA	NA	NA
RP11-163O19.11	0	NA	NA	NA	NA	NA
RP11-163O19.16	0	NA	NA	NA	NA	NA
RP11-163O19.3	0	NA	NA	NA	NA	NA
RP11-163O19.8	0	NA	NA	NA	NA	NA
RP11-164A6.1	0	NA	NA	NA	NA	NA
RP11-164C12.1	0.0975508835573017	0.422327911013026	3.5338115409304	0.119510592492387	0.904870848586398	NA
RP11-164H5.1	2.87085375240557	0.200185936143791	0.97354920350903	0.205624877943762	0.837083942982869	NA
RP11-164N20.2	0	NA	NA	NA	NA	NA
RP11-164O23.5	0	NA	NA	NA	NA	NA
RP11-165D20.1	0	NA	NA	NA	NA	NA
RP11-165H4.2	0.74595673978902	0.682592262987296	1.82832073212777	0.373343829117392	0.70889255981422	NA
RP11-165N19.2	4.55020987905919	-2.10196945506879	0.930513654150991	-2.25893456339085	0.0238874556126583	NA
RP11-166B14.1	1.47637941569718	0.703865124117923	1.31294559315234	0.536096185393307	0.591892076349979	NA
RP11-166B2.9	0	NA	NA	NA	NA	NA
RP11-166J5.1	0	NA	NA	NA	NA	NA
RP11-166N6.3	0.121536906853329	-1.02034460938625	3.5338115409304	-0.288737697969486	0.772782111961124	NA
RP11-166O4.4	1.25783428418269	-1.39116918862412	1.91012073975247	-0.728314791663066	0.466420909702931	NA
RP11-167H9.1	0	NA	NA	NA	NA	NA
RP11-167N4.4	1.33834347729223	1.91800609996804	1.65659773070502	1.15779833837619	0.246946341637138	NA
RP11-167N4.5	0.636948395189744	0.406464058963808	2.27785834256921	0.17844132418935	0.858376398029835	NA
RP11-167P22.4	0	NA	NA	NA	NA	NA
RP11-167P22.5	0.121536906853329	-1.02034460938625	3.5338115409304	-0.288737697969486	0.772782111961124	NA
RP11-167P23.2	0	NA	NA	NA	NA	NA
RP11-167P23.4	0	NA	NA	NA	NA	NA
RP11-168J18.6	3.65150792738942	-0.613166646059296	0.882899827895038	-0.694491749444752	0.487373873165425	NA
RP11-168J5.2	0	NA	NA	NA	NA	NA
RP11-168P6.2	0	NA	NA	NA	NA	NA
RP11-169D4.3	0	NA	NA	NA	NA	NA
RP11-169D4.4	0	NA	NA	NA	NA	NA
RP11-169E6.3	0	NA	NA	NA	NA	NA
RP11-169I9.2	0	NA	NA	NA	NA	NA
RP11-169K17.2	0	NA	NA	NA	NA	NA
RP11-169K19.1	0	NA	NA	NA	NA	NA
RP11-169L17.5	0.143352320634433	-1.02034460938625	3.5338115409304	-0.288737697969487	0.772782111961124	NA
RP11-16E18.1	0.566755822884964	0.0553324247759266	2.31678880446004	0.0238832407465913	0.98094574241751	NA
RP11-16E23.4	2.05638117600651	0.199004708022673	1.33283114312772	0.149309767444115	0.881309208361612	NA
RP11-16F15.4	0	NA	NA	NA	NA	NA
RP11-16O13.1	0	NA	NA	NA	NA	NA
RP11-16P20.2	0	NA	NA	NA	NA	NA
RP11-170L3.2	0.121536906853329	-1.02034460938625	3.5338115409304	-0.288737697969487	0.772782111961124	NA
RP11-170L3.4	0.502632372101716	-1.59349665768398	2.35475738016787	-0.676713733272336	0.498587601327223	NA
RP11-170L3.5	0.500932411165651	-1.58825062124428	2.69179591390806	-0.59003381832852	0.555167977032915	NA
RP11-170L3.6	0	NA	NA	NA	NA	NA
RP11-170L3.7	0	NA	NA	NA	NA	NA
RP11-170L9.1	0	NA	NA	NA	NA	NA
RP11-170N16.1	0	NA	NA	NA	NA	NA
RP11-170N16.2	0.0975508835573017	0.422327911013026	3.5338115409304	0.119510592492387	0.904870848586398	NA
RP11-172C16.4	1.22058116321671	0.356263042489384	1.8711374307973	0.190399185343419	0.848996335998531	NA
RP11-172C16.5	0	NA	NA	NA	NA	NA
RP11-172F4.2	3.44050743573812	1.28322804205616	1.08698661927072	1.18053710993894	0.237786659886485	NA
RP11-173A6.2	1.10378648781642	-0.572003500265169	1.59204282508648	-0.359289016131898	0.719378890386076	NA
RP11-173A8.2	1.45328199410664	0.796567684502053	1.35579726716315	0.587527135357617	0.556849731551863	NA
RP11-173D3.3	0	NA	NA	NA	NA	NA
RP11-173E2.1	1.10573700273313	1.51849800653787	1.74028671177328	0.872556226663697	0.382905008525427	NA
RP11-173G21.1	1.58640330591968	-0.777041876622259	1.34413117800284	-0.578099734117332	0.563196786556875	NA
RP11-173M1.3	0	NA	NA	NA	NA	NA
RP11-174C7.1	0	NA	NA	NA	NA	NA
RP11-174C7.3	0	NA	NA	NA	NA	NA
RP11-174E22.2	0	NA	NA	NA	NA	NA
RP11-174F8.1	0.26851014044257	-1.71112233909475	3.52990638228226	-0.484750062404892	0.627853649911179	NA
RP11-174N3.4	0.132716685856428	0.422327911013026	3.5338115409304	0.119510592492387	0.904870848586398	NA
RP11-174O3.3	4.58110965848687	-0.426535984663873	0.801545123995937	-0.532142198729207	0.594627512459216	NA
RP11-174O3.4	0	NA	NA	NA	NA	NA
RP11-175B9.3	1.7818058973274	-0.722125190434671	1.40299748801793	-0.514701698757029	0.60676148618065	NA
RP11-175E9.2	0	NA	NA	NA	NA	NA
RP11-175G14.2	0	NA	NA	NA	NA	NA
RP11-175I17.6	0	NA	NA	NA	NA	NA
RP11-175M2.1	0	NA	NA	NA	NA	NA
RP11-176H8.3	0.366061023999872	-0.991692136227512	2.95267938079105	-0.335861774454438	0.736975103832597	NA
RP11-177A2.5	0.277029482500233	-0.299006097143266	3.5338115409304	-0.0846129154540433	0.932569130845244	NA
RP11-177C12.4	0.356619614521846	-0.991591637803149	2.97595922410743	-0.33320068022792	0.73898280469102	NA
RP11-177N22.2	0.143352320634433	-1.02034460938625	3.5338115409304	-0.288737697969487	0.772782111961124	NA
RP11-178A10.3	0	NA	NA	NA	NA	NA
RP11-178C3.6	0.655186828764308	0.329048104304292	2.05737445640371	0.159935933529314	0.872931541987444	NA
RP11-178C3.7	0	NA	NA	NA	NA	NA
RP11-178C3.8	4.27112605210981	-0.124456031648434	0.792246737135789	-0.157092514004387	0.875171937291506	NA
RP11-178D12.2	0.228024053097052	1.13173563152507	3.52202863050307	0.321330616600755	0.74795985694831	NA
RP11-178H8.3	0.0907699110247121	0.422327911013026	3.5338115409304	0.119510592492387	0.904870848586398	NA
RP11-178L8.1	0	NA	NA	NA	NA	NA
RP11-179A10.2	0.13725414207234	0.422327911013026	3.5338115409304	0.119510592492387	0.904870848586398	NA
RP11-179A10.3	0	NA	NA	NA	NA	NA
RP11-179D22.1	0.258791048925669	-0.299006097143266	3.5338115409304	-0.0846129154540433	0.932569130845244	NA
RP11-179G8.1	0	NA	NA	NA	NA	NA
RP11-179H18.5	1.41509449269164	0.139331608297989	1.25991200016498	0.11058836512371	0.911942774176253	NA
RP11-179H18.8	0	NA	NA	NA	NA	NA
RP11-17E15.1	0	NA	NA	NA	NA	NA
RP11-17E4.1	0	NA	NA	NA	NA	NA
RP11-17G11.1	0	NA	NA	NA	NA	NA
RP11-17M15.2	4.38203600390202	-0.0348240294282556	0.849258898616085	-0.041005198161601	0.96729175181561	NA
RP11-17M15.4	0	NA	NA	NA	NA	NA
RP11-17P16.2	0.286704641268867	-1.791247107083	3.52802864425277	-0.507718980683724	0.611650435370173	NA
RP11-180I4.1	0.0975508835573017	0.422327911013026	3.5338115409304	0.119510592492387	0.904870848586398	NA
RP11-180P8.4	0	NA	NA	NA	NA	NA
RP11-180P8.5	0	NA	NA	NA	NA	NA
RP11-181C21.4	1.75254165342904	4.08604525331798	2.27368543356855	1.79710226972995	0.0723193854648893	NA
RP11-181D18.4	0.265849703497134	-1.71112233909475	3.52990638228226	-0.484750062404892	0.627853649911179	NA
RP11-182E14.1	0	NA	NA	NA	NA	NA
RP11-182I10.1	0.13725414207234	0.422327911013026	3.5338115409304	0.119510592492387	0.904870848586398	NA
RP11-182I10.2	0.0975508835573017	0.422327911013026	3.5338115409304	0.119510592492387	0.904870848586398	NA
RP11-182J1.11	0	NA	NA	NA	NA	NA
RP11-182N22.7	1.80701885881902	0.219798260563544	1.37120569499267	0.160295615286749	0.87264821271027	NA
RP11-183C12.1	0	NA	NA	NA	NA	NA
RP11-183E24.1	0	NA	NA	NA	NA	NA
RP11-183E9.2	0	NA	NA	NA	NA	NA
RP11-183K14.1	0	NA	NA	NA	NA	NA
RP11-184B22.2	0.143352320634433	-1.02034460938625	3.5338115409304	-0.288737697969487	0.772782111961124	NA
RP11-184C23.1	0	NA	NA	NA	NA	NA
RP11-184C23.4	0	NA	NA	NA	NA	NA
RP11-184I16.3	0.279689919445669	-0.299006097143266	3.5338115409304	-0.0846129154540432	0.932569130845244	NA
RP11-184J23.2	0.364610720559986	-2.16036536206856	3.49676571304787	-0.617818160938648	0.536695210657097	NA
RP11-185H22.1	0	NA	NA	NA	NA	NA
RP11-185J20.2	0	NA	NA	NA	NA	NA
RP11-185N2.1	0.506336575904591	1.08810338152365	2.69898576092557	0.403152694347861	0.686835897793231	NA
RP11-185O21.1	0	NA	NA	NA	NA	NA
RP11-186O14.7	0	NA	NA	NA	NA	NA
RP11-187C18.4	0.780094094591798	-3.24307268789321	2.70609012068436	-1.19843484261827	0.23074777486841	NA
RP11-187E13.3	0	NA	NA	NA	NA	NA
RP11-188I24.1	0.13725414207234	0.422327911013026	3.5338115409304	0.119510592492387	0.904870848586398	NA
RP11-189G24.2	0	NA	NA	NA	NA	NA
RP11-18B16.1	0	NA	NA	NA	NA	NA
RP11-18B3.2	1.6169040362536	-0.00629316219643347	1.29559039939611	-0.00485737019922871	0.996124394552139	NA
RP11-18B3.3	0.234122231659145	-0.299006097143266	3.5338115409304	-0.0846129154540432	0.932569130845244	NA
RP11-18M17.1	0	NA	NA	NA	NA	NA
RP11-18O11.1	0	NA	NA	NA	NA	NA
RP11-18O11.2	0	NA	NA	NA	NA	NA
RP11-18O15.1	0.65372614127811	-2.02202286937052	1.98364695344877	-1.0193461421424	0.308038665335257	NA
RP11-190A12.7	0.901981139978333	1.20778071340163	2.05236981441511	0.588481035395578	0.556209459540198	NA
RP11-190G13.4	0.265433371712856	1.33612729034336	3.51350032357746	0.380283810243943	0.703734751968414	NA
RP11-191A15.1	0	NA	NA	NA	NA	NA
RP11-191A15.2	0	NA	NA	NA	NA	NA
RP11-191A15.4	0	NA	NA	NA	NA	NA
RP11-191H23.1	0	NA	NA	NA	NA	NA
RP11-191L9.5	0	NA	NA	NA	NA	NA
RP11-192B18.1	0	NA	NA	NA	NA	NA
RP11-192C21.1	4.35466245627549	0.0901575087018669	0.793928441557554	0.113558733989921	0.909587601173716	NA
RP11-192C21.3	0	NA	NA	NA	NA	NA
RP11-192I24.1	0	NA	NA	NA	NA	NA
RP11-192M23.1	3.54455625312993	0.376914290919989	0.875571156210418	0.430478195000531	0.666847824914411	NA
RP11-192N10.2	0	NA	NA	NA	NA	NA
RP11-193E15.4	5.10712380833957	0.392258809925015	0.708340941300458	0.553771195555714	0.579735443686011	NA
RP11-193F5.4	0	NA	NA	NA	NA	NA
RP11-193H5.2	4.34080079079788	0.075648679915824	0.823552336979982	0.091856554245517	0.926812010155089	NA
RP11-193H5.7	0.384255524826168	-1.06963564789747	3.45894824288222	-0.3092372515543	0.757141059002435	NA
RP11-193H5.8	0.411807391463154	2.03047044521555	2.76938245627656	0.733185277682999	0.463445433450496	NA
RP11-193H5.9	0	NA	NA	NA	NA	NA
RP11-193I22.2	0.121536906853329	-1.02034460938625	3.5338115409304	-0.288737697969487	0.772782111961124	NA
RP11-195C7.2	5.15056565516579	-0.253606183468952	0.74967683779089	-0.338287340204168	0.735146663003914	NA
RP11-195C7.3	5.14611576236641	-0.566673786655779	0.753355177305838	-0.752200029582763	0.451930775860138	NA
RP11-195F19.29	0.729221441119973	-3.14969859426778	3.39969994765679	-0.926463700550596	0.354205053027761	NA
RP11-196D18.2	0.356341932482971	0.448039029352723	2.97885450616166	0.150406482903401	0.880443926837504	NA
RP11-196G18.1	0	NA	NA	NA	NA	NA
RP11-196I18.2	0	NA	NA	NA	NA	NA
RP11-196I18.3	1.20174248330534	1.11327533419735	1.91182980509142	0.582308807631607	0.560358693932768	NA
RP11-197B12.1	0.144312796643805	-1.02034460938625	3.5338115409304	-0.288737697969487	0.772782111961124	NA
RP11-197O8.1	0	NA	NA	NA	NA	NA
RP11-197P3.1	0.132716685856428	0.422327911013026	3.5338115409304	0.119510592492387	0.904870848586398	NA
RP11-198M15.1	1.4769612360016	-4.1631122978744	1.6444925972788	-2.53154821418062	0.0113560203882716	NA
RP11-19G24.2	0.804221285460042	0.895163576148719	1.89626354182101	0.472067071061799	0.636878915501862	NA
RP11-19H6.1	0	NA	NA	NA	NA	NA
RP11-19J3.5	0	NA	NA	NA	NA	NA
RP11-19J5.1	0	NA	NA	NA	NA	NA
RP11-19N8.2	0.387386610350463	-2.23655864689373	3.38002230750832	-0.661699374564918	0.508163905630056	NA
RP11-19N8.3	0	NA	NA	NA	NA	NA
RP11-19N8.6	0	NA	NA	NA	NA	NA
RP11-19P22.10	0	NA	NA	NA	NA	NA
RP11-19P22.2	0	NA	NA	NA	NA	NA
RP11-19P22.3	0	NA	NA	NA	NA	NA
RP11-19P22.6	0	NA	NA	NA	NA	NA
RP11-19P22.7	0	NA	NA	NA	NA	NA
RP11-1E1.2	0.807768413485129	-2.31171083682974	2.05043493610163	-1.12742462397995	0.259562992891069	NA
RP11-1E11.1	0	NA	NA	NA	NA	NA
RP11-1E11.2	0	NA	NA	NA	NA	NA
RP11-1G11.2	0	NA	NA	NA	NA	NA
RP11-1H15.1	0	NA	NA	NA	NA	NA
RP11-1H8.1	0.144312796643805	-1.02034460938625	3.5338115409304	-0.288737697969487	0.772782111961124	NA
RP11-1H8.4	0.530322599200618	-0.117076439493736	2.72548778956745	-0.042956141627887	0.965736495469024	NA
RP11-1H8.6	0	NA	NA	NA	NA	NA
RP11-1J11.1	0	NA	NA	NA	NA	NA
RP11-1J4.1	0	NA	NA	NA	NA	NA
RP11-1K3.1	0	NA	NA	NA	NA	NA
RP11-1O2.2	0	NA	NA	NA	NA	NA
RP11-1O7.1	4.91600992284075	-0.441722660612939	0.841292260235484	-0.525052566737387	0.599546648805299	NA
RP11-200A13.1	0	NA	NA	NA	NA	NA
RP11-200A13.2	3.68959756180963	-0.397233948144017	0.854714397608502	-0.464756355170196	0.642105946053554	NA
RP11-200A13.3	0	NA	NA	NA	NA	NA
RP11-201O14.1	0.132716685856428	0.422327911013026	3.5338115409304	0.119510592492387	0.904870848586398	NA
RP11-201O14.2	0	NA	NA	NA	NA	NA
RP11-203F10.1	0	NA	NA	NA	NA	NA
RP11-203F10.6	1.89404481578809	0.11112383910408	1.27563218989035	0.0871127586656711	0.930581883991884	NA
RP11-203I16.7	2.68662150546542	0.490768391313938	1.04941115550333	0.467660734060476	0.640027225202573	NA
RP11-203I2.2	1.32315196026592	-1.15046566595585	1.65125036520673	-0.696723943380815	0.485975571601004	NA
RP11-203L2.3	2.20395990797258	-0.796381898801989	1.21401068970741	-0.655992492944131	0.511828954412873	NA
RP11-203M5.6	0	NA	NA	NA	NA	NA
RP11-203P23.2	0	NA	NA	NA	NA	NA
RP11-204C16.4	2.69256790261136	0.52928774091306	1.14028621822004	0.464170953271069	0.642525270104176	NA
RP11-204E4.4	0	NA	NA	NA	NA	NA
RP11-204K16.1	1.3736466075554	1.10433686095748	1.91074451914487	0.577961548439618	0.56329007975549	NA
RP11-204M4.1	0.412406605302097	0.610557274453908	3.39832869257615	0.179663984766308	0.857416369286925	NA
RP11-205A8.3	0	NA	NA	NA	NA	NA
RP11-205M3.1	0.436004971306339	0.830034749488668	3.32517747258344	0.249621187540341	0.80288031189999	NA
RP11-206F17.2	0.265433371712856	1.33612729034336	3.51350032357746	0.380283810243943	0.703734751968414	NA
RP11-206L10.17	0	NA	NA	NA	NA	NA
RP11-206P5.1	0	NA	NA	NA	NA	NA
RP11-206P5.2	1.37552998679148	-3.22179275965996	1.63938726717283	-1.96524202924672	0.0493862315967233	NA
RP11-207F8.1	0	NA	NA	NA	NA	NA
RP11-208C17.4	0.121536906853329	-1.02034460938625	3.5338115409304	-0.288737697969486	0.772782111961124	NA
RP11-208G20.2	0	NA	NA	NA	NA	NA
RP11-208G20.3	0	NA	NA	NA	NA	NA
RP11-208P4.1	4.51689310420458	0.19480418147318	0.778211802299523	0.250322831005077	0.802337701799284	NA
RP11-209D20.2	0.146973233589241	-1.02034460938625	3.5338115409304	-0.288737697969487	0.772782111961124	NA
RP11-209M4.1	4.37518440865633	0.365626226391706	0.874195226864338	0.418243219770457	0.675769299102884	NA
RP11-20B24.3	0	NA	NA	NA	NA	NA
RP11-20D14.4	0	NA	NA	NA	NA	NA
RP11-20E23.1	0	NA	NA	NA	NA	NA
RP11-20I20.1	0	NA	NA	NA	NA	NA
RP11-20I6.1	0	NA	NA	NA	NA	NA
RP11-20L24.1	0	NA	NA	NA	NA	NA
RP11-20O24.1	2.49074680759165	-0.476811946988927	1.1074264317618	-0.43055857555284	0.666789366954182	NA
RP11-20P5.2	0.303076728902753	0.321614173309224	3.52606248556862	0.091210571175502	0.92732527538534	NA
RP11-210H10__A.1	1.93441821666057	2.49751128091147	2.18800076813155	1.14145813716703	0.253679323301287	NA
RP11-210K20.6	0	NA	NA	NA	NA	NA
RP11-210L7.1	0	NA	NA	NA	NA	NA
RP11-210N13.1	2.10966608244762	-0.605964497808075	1.2380206965287	-0.489462332501506	0.624514415763549	NA
RP11-211A18.1	0.386970278566185	0.613235610024076	3.46991652221184	0.176729211235658	0.859721094773962	NA
RP11-211A18.2	0.507297051913963	1.08807758663749	2.69752491113765	0.403361460035085	0.686682334468646	NA
RP11-211G3.2	3.18747710701241	0.669319172205787	0.947953445341287	0.706067555843752	0.480146126876656	NA
RP11-211N8.3	5.13827972209819	-1.50063023655177	2.39524185078595	-0.626504683048757	0.530983966193321	NA
RP11-211N8.6	0.188320794582014	1.07283224458754	3.52468172320042	0.304377055529827	0.760840646078625	NA
RP11-212D19.5	0.143352320634433	-1.02034460938625	3.5338115409304	-0.288737697969486	0.772782111961124	NA
RP11-212D3.2	0	NA	NA	NA	NA	NA
RP11-212F11.1	0	NA	NA	NA	NA	NA
RP11-212J19.1	0	NA	NA	NA	NA	NA
RP11-213G2.5	2.7214857784035	-1.88611323005123	1.05527641733577	-1.78731676276159	0.0738863062467543	NA
RP11-213L8.1	0	NA	NA	NA	NA	NA
RP11-213N20.1	0	NA	NA	NA	NA	NA
RP11-214J9.1	0.22348659688114	1.13173563152507	3.52202863050307	0.321330616600755	0.74795985694831	NA
RP11-214K3.25	1.57564005539238	0.444898110820488	1.30004967524532	0.34221623934219	0.732188165002757	NA
RP11-214K3.5	0.144312796643805	-1.02034460938625	3.5338115409304	-0.288737697969486	0.772782111961124	NA
RP11-214N16.2	0.188320794582014	1.07283224458754	3.52468172320042	0.304377055529827	0.760840646078625	NA
RP11-214O14.1	1.66507709137171	1.64657409002167	1.4326791545866	1.14929716451189	0.250433466904989	NA
RP11-215A19.2	0.121536906853329	-1.02034460938625	3.5338115409304	-0.288737697969486	0.772782111961124	NA
RP11-215C7.3	0	NA	NA	NA	NA	NA
RP11-215D10.1	0.234122231659145	-0.299006097143266	3.5338115409304	-0.0846129154540433	0.932569130845244	NA
RP11-215G15.4	0	NA	NA	NA	NA	NA
RP11-215H18.5	0	NA	NA	NA	NA	NA
RP11-215I16.1	0	NA	NA	NA	NA	NA
RP11-215P8.1	0.870154083587785	0.129144490057204	1.61633726365011	0.0798994695980483	0.936317211681966	NA
RP11-216F5.1	0.132716685856428	0.422327911013026	3.5338115409304	0.119510592492387	0.904870848586398	NA
RP11-216L13.16	0	NA	NA	NA	NA	NA
RP11-216M21.4	0.195101767114604	1.10213038489957	3.52335076936322	0.312807454336646	0.754426951661177	NA
RP11-216M21.8	0	NA	NA	NA	NA	NA
RP11-216M21.9	0	NA	NA	NA	NA	NA
RP11-216N14.10	0.0907699110247121	0.422327911013026	3.5338115409304	0.119510592492387	0.904870848586398	NA
RP11-216N14.5	2.27398659960425	2.83100061365895	1.34915629807712	2.09834888492447	0.0358743371127614	NA
RP11-216N14.7	2.5617046512176	-0.829697572648569	1.09697892749096	-0.756347776475773	0.449440710280285	NA
RP11-216N21.2	3.02836678829074	0.219544941052411	0.92142180738435	0.238267576578891	0.811673567380055	NA
RP11-216P16.4	0	NA	NA	NA	NA	NA
RP11-216P16.6	0.132716685856428	0.422327911013026	3.5338115409304	0.119510592492387	0.904870848586398	NA
RP11-216P16.7	0.143352320634433	-1.02034460938625	3.5338115409304	-0.288737697969487	0.772782111961124	NA
RP11-216P6.2	0	NA	NA	NA	NA	NA
RP11-217F16.1	0	NA	NA	NA	NA	NA
RP11-218C23.1	0	NA	NA	NA	NA	NA
RP11-218D6.3	0	NA	NA	NA	NA	NA
RP11-218E15.1	0	NA	NA	NA	NA	NA
RP11-218F4.2	0.349560959950381	0.410227661661439	2.99058720376281	0.137172947555344	0.890894093477654	NA
RP11-219G10.1	4.7999196704673	0.243384406569126	0.842301227624344	0.288951741475642	0.7726183076806	NA
RP11-219G17.6	0	NA	NA	NA	NA	NA
RP11-219H23.1	0	NA	NA	NA	NA	NA
RP11-219H23.2	0	NA	NA	NA	NA	NA
RP11-219I21.1	0	NA	NA	NA	NA	NA
RP11-21C4.4	0	NA	NA	NA	NA	NA
RP11-21C4.5	0	NA	NA	NA	NA	NA
RP11-21G15.1	0	NA	NA	NA	NA	NA
RP11-21G20.4	0	NA	NA	NA	NA	NA
RP11-21I4.2	0.132716685856428	0.422327911013026	3.5338115409304	0.119510592492387	0.904870848586398	NA
RP11-21I4.3	0.146973233589241	-1.02034460938625	3.5338115409304	-0.288737697969486	0.772782111961124	NA
RP11-21I4.4	0	NA	NA	NA	NA	NA
RP11-21M7.2	0	NA	NA	NA	NA	NA
RP11-220D10.1	0.665866396290581	-0.912925210766629	2.24173704638178	-0.40724009635301	0.683831654958428	NA
RP11-220H4.2	0.335294028171255	0.354558263201532	3.0267407242436	0.117141934345942	0.906747579666878	NA
RP11-220H4.6	0	NA	NA	NA	NA	NA
RP11-220I1.4	0.426663153034911	-1.07008580423419	3.34635197765211	-0.319776823054039	0.749137518343799	NA
RP11-221H10.1	0.0907699110247121	0.422327911013026	3.5338115409304	0.119510592492387	0.904870848586398	NA
RP11-221H10.2	0.688697841669914	1.74930057722262	2.46314454682835	0.710189980314022	0.477586333425277	NA
RP11-222O23.1	0	NA	NA	NA	NA	NA
RP11-223J15.2	0	NA	NA	NA	NA	NA
RP11-223J6.1	0	NA	NA	NA	NA	NA
RP11-224O19.4	0	NA	NA	NA	NA	NA
RP11-224O19.5	0	NA	NA	NA	NA	NA
RP11-224P11.1	0.0907699110247121	0.422327911013026	3.5338115409304	0.119510592492387	0.904870848586398	NA
RP11-225B17.1	0	NA	NA	NA	NA	NA
RP11-225N10.3	0.644551193986303	1.53648844633998	2.21771906226589	0.692823754136881	0.488420163129782	NA
RP11-226F19.1	0	NA	NA	NA	NA	NA
RP11-226L15.1	2.02002686398321	-1.86673684284724	1.37317903879586	-1.35942713230183	0.174011278264585	NA
RP11-226P1.1	0	NA	NA	NA	NA	NA
RP11-227D13.2	2.19986692178809	0.650874539233479	1.15905783281577	0.5615548429126	0.574419354451223	NA
RP11-227G15.6	0	NA	NA	NA	NA	NA
RP11-227H4.1	0	NA	NA	NA	NA	NA
RP11-228G3.1	0.090769911024712	0.422327911013026	3.5338115409304	0.119510592492387	0.904870848586398	NA
RP11-228M15.1	0	NA	NA	NA	NA	NA
RP11-228O6.2	0	NA	NA	NA	NA	NA
RP11-229A12.2	1.86100585380322	2.44597075764282	1.70400158482391	1.43542751334681	0.151165310441503	NA
RP11-229C3.4	0	NA	NA	NA	NA	NA
RP11-22B10.3	0	NA	NA	NA	NA	NA
RP11-22C11.1	0.338454087749037	0.380795220737631	3.52335061855462	0.108077583517318	0.913934149743632	NA
RP11-22C8.1	0	NA	NA	NA	NA	NA
RP11-22K10.1	0	NA	NA	NA	NA	NA
RP11-22N12.2	0	NA	NA	NA	NA	NA
RP11-230C9.1	0	NA	NA	NA	NA	NA
RP11-231C14.5	0	NA	NA	NA	NA	NA
RP11-231C14.6	1.17281389186178	0.268233182359618	1.50761791255583	0.177918542971467	0.858786947998184	NA
RP11-231C14.8	0	NA	NA	NA	NA	NA
RP11-231E6.3	0	NA	NA	NA	NA	NA
RP11-231I13.2	0	NA	NA	NA	NA	NA
RP11-231N9.1	0.590464164142116	0.264572961770059	2.08208075316392	0.127071421878337	0.898883870110926	NA
RP11-231P20.5	0.987153534225202	-0.26488419442822	1.63659730303453	-0.161850562711474	0.871423534634931	NA
RP11-231P20.6	3.68537629964854	0.565130134578271	0.894354841272307	0.631885811423929	0.527461495389582	NA
RP11-232A1.2	0	NA	NA	NA	NA	NA
RP11-232D9.1	0.132716685856428	0.422327911013026	3.5338115409304	0.119510592492387	0.904870848586398	NA
RP11-232D9.2	0	NA	NA	NA	NA	NA
RP11-232D9.4	0	NA	NA	NA	NA	NA
RP11-232L2.1	0.13725414207234	0.422327911013026	3.5338115409304	0.119510592492387	0.904870848586398	NA
RP11-234B24.5	0.446429049537186	-0.364605978086446	2.8308907328113	-0.12879549671787	0.897519468950277	NA
RP11-234N17.1	1.39848223512342	-1.59283837738054	1.69692816849564	-0.938659871968898	0.347905402366218	NA
RP11-234P3.2	0	NA	NA	NA	NA	NA
RP11-234P3.4	0	NA	NA	NA	NA	NA
RP11-235D19.4	2.18803075201484	-0.917452319622225	1.26180748102637	-0.727093739273091	0.467168533756736	NA
RP11-235E17.5	0.827606773135774	0.867899003727885	2.14949846334819	0.403768143372382	0.686383224525519	NA
RP11-235G24.2	0	NA	NA	NA	NA	NA
RP11-235P11.1	0.391507734782097	0.588421309082808	2.92393458626643	0.201242979869178	0.840508585800964	NA
RP11-236F9.2	0.335586020348291	-0.829722935307822	3.52913951014877	-0.235106300819728	0.81412622840601	NA
RP11-236P24.1	0.424919259350579	-1.06442074620935	2.83791937203249	-0.375070820087119	0.707607797733691	NA
RP11-237P21.1	0	NA	NA	NA	NA	NA
RP11-239C9.1	0	NA	NA	NA	NA	NA
RP11-23A22.1	0	NA	NA	NA	NA	NA
RP11-23B5.2	0	NA	NA	NA	NA	NA
RP11-23B7.4	0	NA	NA	NA	NA	NA
RP11-23E10.4	2.50013166212687	-1.2355076918819	1.0450265914129	-1.18227392683995	0.237097027593183	NA
RP11-23E10.5	0	NA	NA	NA	NA	NA
RP11-23E10.7	0	NA	NA	NA	NA	NA
RP11-23F23.3	0.391497350735785	-1.07110482529578	3.44185254666393	-0.311200090873724	0.755648513956091	NA
RP11-23J18.1	0	NA	NA	NA	NA	NA
RP11-23J9.3	0.144312796643805	-1.02034460938625	3.5338115409304	-0.288737697969487	0.772782111961124	NA
RP11-23J9.6	0	NA	NA	NA	NA	NA
RP11-240B13.2	2.94262385174657	1.03743101467927	0.942604157915824	1.10060093196821	0.271070379752075	NA
RP11-240E2.2	0.0975508835573017	0.422327911013026	3.5338115409304	0.119510592492387	0.904870848586398	NA
RP11-240G22.1	0.264889227487762	-1.71112233909475	3.52990638228226	-0.484750062404892	0.627853649911179	NA
RP11-241F15.10	0.893223563622708	-0.632770349205998	2.04273214088706	-0.309766677941052	0.756738393163176	NA
RP11-241F15.3	0.277029482500233	-0.299006097143266	3.5338115409304	-0.0846129154540433	0.932569130845244	NA
RP11-241F15.5	0.375790499563086	-0.9492506605484	3.47703801675807	-0.273005545517005	0.784848952743986	NA
RP11-241F15.7	1.42607968381241	-0.623377190400845	1.37394259720535	-0.453714144731241	0.650034584883253	NA
RP11-241F15.9	0	NA	NA	NA	NA	NA
RP11-241I20.1	0	NA	NA	NA	NA	NA
RP11-241I20.4	0.281566938716145	-0.299006097143267	3.5338115409304	-0.0846129154540434	0.932569130845244	NA
RP11-241I20.5	0	NA	NA	NA	NA	NA
RP11-241J12.1	0	NA	NA	NA	NA	NA
RP11-241J12.3	0.586887183935575	0.253347771949859	2.0834741313948	0.121598712521692	0.903216833182187	NA
RP11-241K18.2	0	NA	NA	NA	NA	NA
RP11-241M13.2	0	NA	NA	NA	NA	NA
RP11-241N4.2	0	NA	NA	NA	NA	NA
RP11-242C24.2	4.41795891174183	0.210254009708738	0.748000364215921	0.281088111406381	0.778642819447785	NA
RP11-242C24.3	0	NA	NA	NA	NA	NA
RP11-242D8.2	0	NA	NA	NA	NA	NA
RP11-242D8.3	2.10682555289108	0.275568109270677	1.1042756616578	0.249546484486472	0.802938088484113	NA
RP11-243J16.8	0.736531238516566	0.855949742561655	2.18652366585575	0.391466031640987	0.695452792198563	NA
RP11-244B22.7	0.132716685856428	0.422327911013026	3.5338115409304	0.119510592492387	0.904870848586398	NA
RP11-244C20.2	0	NA	NA	NA	NA	NA
RP11-244F12.1	4.93426072599555	-0.027714317348055	0.780639597675279	-0.0355020645001706	0.971679400181495	NA
RP11-244H18.4	0.13725414207234	0.422327911013026	3.5338115409304	0.119510592492387	0.904870848586398	NA
RP11-244J10.1	2.65969001291297	-0.859326384056194	1.00896811536528	-0.851688344725431	0.394387091274673	NA
RP11-244K5.6	2.4872731191645	1.3824009126406	1.2526667673702	1.1035663662913	0.269781287814426	NA
RP11-244K5.7	0	NA	NA	NA	NA	NA
RP11-244N20.7	0	NA	NA	NA	NA	NA
RP11-245G13.1	0	NA	NA	NA	NA	NA
RP11-247C2.1	0	NA	NA	NA	NA	NA
RP11-247I13.3	5.21518967809217	0.0901657000772519	0.770654609013815	0.116998846205091	0.906860967797587	NA
RP11-247I13.6	0	NA	NA	NA	NA	NA
RP11-248B24.5	0	NA	NA	NA	NA	NA
RP11-248C1.3	0.502632372101716	-1.59349665768398	2.35475738016787	-0.676713733272336	0.498587601327223	NA
RP11-248E9.1	0	NA	NA	NA	NA	NA
RP11-248E9.4	0	NA	NA	NA	NA	NA
RP11-248E9.7	0.0975508835573017	0.422327911013026	3.5338115409304	0.119510592492387	0.904870848586398	NA
RP11-248J23.5	0.243073813706658	-1.67033169177593	3.53087452155465	-0.473064585438873	0.636167101996874	NA
RP11-248J23.7	0.293946467178483	-1.79329930721888	3.52793080718295	-0.50831476160691	0.611232619394231	NA
RP11-249C24.12	0	NA	NA	NA	NA	NA
RP11-249L12.1	1.61342700310645	-3.07267872111916	1.92736053350165	-1.59424179737493	0.110881888152217	NA
RP11-249L21.2	0	NA	NA	NA	NA	NA
RP11-249L21.4	0.414283624572573	0.585691639858567	2.87638961330413	0.203620412599731	0.838650140373592	NA
RP11-24B13.2	1.33498824098763	-0.791491526258335	1.65747122568032	-0.477529572758321	0.632985067656357	NA
RP11-24C14.1	0.867493646642349	0.133548744462534	1.61695032417126	0.082592979181956	0.934175184003209	NA
RP11-24H1.1	0.0975508835573017	0.422327911013026	3.5338115409304	0.119510592492387	0.904870848586398	NA
RP11-24M17.3	4.6915892251892	-0.511579198919391	0.762352460042036	-0.671053385059166	0.502186521343738	NA
RP11-24M17.5	1.88337875412418	-1.50571118811289	1.51884578261087	-0.991352252711658	0.321513606416325	NA
RP11-24P24.1	0	NA	NA	NA	NA	NA
RP11-250H24.6	0	NA	NA	NA	NA	NA
RP11-250H24.7	0	NA	NA	NA	NA	NA
RP11-252A24.8	0	NA	NA	NA	NA	NA
RP11-252C24.2	0	NA	NA	NA	NA	NA
RP11-252I13.1	1.04856119877057	-0.308061711979095	1.76574969488423	-0.174465108430498	0.86149994964612	NA
RP11-252I14.1	0.68897552370879	0.653903864760946	1.98540133834778	0.329356010863333	0.741886612856884	NA
RP11-252I14.2	1.92978211502345	0.445723850471114	1.36614230305155	0.326264584205832	0.744224181112858	NA
RP11-252O18.2	0	NA	NA	NA	NA	NA
RP11-252O18.3	0	NA	NA	NA	NA	NA
RP11-252P18.1	0	NA	NA	NA	NA	NA
RP11-253E3.1	5.07032511102164	0.400538519170454	0.784261009326516	0.510720939084319	0.60954647646832	NA
RP11-253I19.4	0	NA	NA	NA	NA	NA
RP11-253M7.3	1.34849348701763	-0.0968948388314871	1.70224893197727	-0.0569216622852789	0.954607598279078	NA
RP11-254A17.1	0.276069006490861	-0.299006097143266	3.5338115409304	-0.0846129154540432	0.932569130845244	NA
RP11-254G11.1	2.53688631474181	-0.0783435859477169	1.15140265077536	-0.0680418669307039	0.945752306498885	NA
RP11-255A11.4	0.366838917515573	0.410210562663092	2.94699531906943	0.139196204353871	0.889295107793008	NA
RP11-255B23.1	3.04428983124473	0.033643929168546	0.953685702835626	0.0352777954713081	0.971858228954851	NA
RP11-255E6.5	0	NA	NA	NA	NA	NA
RP11-255H23.2	2.04494876860966	0.22151236640568	1.34127374918674	0.165150750575705	0.868825328214379	NA
RP11-255H23.5	0	NA	NA	NA	NA	NA
RP11-255I10.1	3.90460791357503	0.628247210645812	0.846680229078089	0.742012378545654	0.458079835713465	NA
RP11-255M6.1	0	NA	NA	NA	NA	NA
RP11-256K7.1	1.95819620812696	0.887376061691074	1.17392142762754	0.755907542708741	0.449704631328767	NA
RP11-256K9.1	0	NA	NA	NA	NA	NA
RP11-257I8.1	0	NA	NA	NA	NA	NA
RP11-257K9.8	2.64759914745929	0.0603280613053635	1.67869679119931	0.0359374376728648	0.971332244190484	NA
RP11-258C19.4	0.593668156468165	0.275425551519764	2.29959030689393	0.119771574394825	0.904664100161448	NA
RP11-259F16.3	3.51458721963633	0.755449902573363	1.01416951589095	0.744895099622172	0.456335137795545	NA
RP11-259G18.2	0	NA	NA	NA	NA	NA
RP11-259G18.3	2.19909863446704	0.261405893316084	1.70789557199987	0.153057304908865	0.878353084828144	NA
RP11-259P15.1	2.32096907082475	-0.90726451949728	1.05994217123779	-0.855956621140745	0.392021774108163	NA
RP11-259P15.3	0.894223687015366	1.29348142353888	2.00911461015077	0.643806688281368	0.519700796161922	NA
RP11-259P15.4	0.28862559328761	-1.79329930721888	3.52793080718295	-0.50831476160691	0.611232619394231	NA
RP11-259P6.3	0	NA	NA	NA	NA	NA
RP11-25C15.1	0	NA	NA	NA	NA	NA
RP11-25D10.1	0	NA	NA	NA	NA	NA
RP11-25D10.2	0	NA	NA	NA	NA	NA
RP11-25H11.1	4.11356618267429	0.779163073370787	0.792010984344538	0.983778115167957	0.325224621999693	NA
RP11-25I15.1	3.89768238458971	0.851221146963004	0.805661165183629	1.05654980499028	0.290717099118098	NA
RP11-25J3.2	0	NA	NA	NA	NA	NA
RP11-25L5.2	0	NA	NA	NA	NA	NA
RP11-25P11.2	0	NA	NA	NA	NA	NA
RP11-260A9.1	0	NA	NA	NA	NA	NA
RP11-260N14.1	0.830466742931187	1.00666089942688	1.89307729486049	0.531759005382327	0.594892918957215	NA
RP11-261B23.2	1.15759715740308	1.08360085698554	1.88879153932634	0.573700609317647	0.56617041592586	NA
RP11-261C10.8	0.575386461976889	1.46612093144472	3.08555892875508	0.475155706080212	0.634675995581185	NA
RP11-262M14.2	0.580651108447349	-2.80008143926876	2.96483381697128	-0.944431159426393	0.34494936484584	NA
RP11-263C16.2	0	NA	NA	NA	NA	NA
RP11-263C24.3	0	NA	NA	NA	NA	NA
RP11-263F14.3	0	NA	NA	NA	NA	NA
RP11-263I1.1	0.0907699110247121	0.422327911013026	3.5338115409304	0.119510592492387	0.904870848586398	NA
RP11-263K19.8	0	NA	NA	NA	NA	NA
RP11-263K4.1	0.606058068976815	0.430238767584815	2.61408078147628	0.164585107940636	0.869270553497972	NA
RP11-265B8.5	0.498178496017356	1.20970019696219	2.6524345740131	0.456071644071479	0.648338460037269	NA
RP11-265D19.6	0.565794314377727	-0.189048708304759	2.6955261034923	-0.070134252478516	0.944086804279343	NA
RP11-265D19.7	0	NA	NA	NA	NA	NA
RP11-265D19.8	0	NA	NA	NA	NA	NA
RP11-265D20.1	0	NA	NA	NA	NA	NA
RP11-265G8.3	0	NA	NA	NA	NA	NA
RP11-266E8.2	0	NA	NA	NA	NA	NA
RP11-266I3.1	3.98409817471145	-0.134937818567282	0.792473201770258	-0.170274298570416	0.864794422854969	NA
RP11-266I3.7	0	NA	NA	NA	NA	NA
RP11-266I3.8	0.0975508835573017	0.422327911013026	3.5338115409304	0.119510592492387	0.904870848586398	NA
RP11-266I3.9	0.0975508835573017	0.422327911013026	3.5338115409304	0.119510592492387	0.904870848586398	NA
RP11-267C16.2	0	NA	NA	NA	NA	NA
RP11-267D19.2	0.927218879799569	2.21649639117718	1.75971192529023	1.25957911594627	0.207821233196907	NA
RP11-267J23.1	2.43308328351593	0.980390152485701	1.02013889539723	0.961035950015366	0.336534092283175	NA
RP11-267J23.4	0.371376373731486	0.410206613718277	2.93708885788655	0.139664352549909	0.888925192833106	NA
RP11-267M23.5	0	NA	NA	NA	NA	NA
RP11-267M23.6	1.57856779033038	-0.616699631629501	1.28623407123814	-0.479461433513311	0.631610398327076	NA
RP11-267M23.7	0.121536906853329	-1.02034460938625	3.5338115409304	-0.288737697969486	0.772782111961124	NA
RP11-267N12.2	0.743589893088031	-0.178899353833389	2.1582013138028	-0.0828928018388442	0.933936777644607	NA
RP11-268G12.2	0	NA	NA	NA	NA	NA
RP11-268I9.1	0.21908779041063	-0.299006097143266	3.5338115409304	-0.0846129154540432	0.932569130845244	NA
RP11-268I9.4	0	NA	NA	NA	NA	NA
RP11-268P4.2	0	NA	NA	NA	NA	NA
RP11-269C4.1	0.414283624572573	0.585691639858568	2.87638961330413	0.203620412599731	0.838650140373592	NA
RP11-269G24.7	0.523430618917252	-0.317994862250598	2.72204187583308	-0.11682217862768	0.907000968086341	NA
RP11-269G24.8	0.144312796643805	-1.02034460938625	3.5338115409304	-0.288737697969487	0.772782111961124	NA
RP11-269M20.2	0	NA	NA	NA	NA	NA
RP11-26C10.1	0	NA	NA	NA	NA	NA
RP11-26F2.2	0.132716685856428	0.422327911013026	3.5338115409304	0.119510592492387	0.904870848586398	NA
RP11-26H16.1	0.885827469045604	0.137740312375816	2.3880296300852	0.0576794821305889	0.954003937369673	NA
RP11-26H16.4	0.121536906853329	-1.02034460938625	3.5338115409304	-0.288737697969487	0.772782111961124	NA
RP11-26J3.4	5.09637258560233	0.8886143619716	0.818657413251816	1.08545326480573	0.277720952159749	NA
RP11-270B14.1	0.132716685856428	0.422327911013026	3.5338115409304	0.119510592492387	0.904870848586398	NA
RP11-270C12.3	0.144312796643805	-1.02034460938625	3.5338115409304	-0.288737697969487	0.772782111961124	NA
RP11-270F18.2	0.0975508835573017	0.422327911013026	3.5338115409304	0.119510592492387	0.904870848586398	NA
RP11-270L13.1	0.13725414207234	0.422327911013026	3.5338115409304	0.119510592492387	0.904870848586398	NA
RP11-270M14.1	4.70567958460892	0.417573886936681	0.756998349942837	0.551617961872986	0.581210127517376	NA
RP11-271C24.3	0.649088650202215	1.54622890235197	2.21563430197814	0.697871892022739	0.485257314011109	NA
RP11-271K11.1	0	NA	NA	NA	NA	NA
RP11-271K11.5	3.30639075834177	-0.590770290118498	1.06160260790413	-0.556489109691268	0.577876537178925	NA
RP11-271K11.6	0	NA	NA	NA	NA	NA
RP11-272G22.1	0	NA	NA	NA	NA	NA
RP11-272G22.2	0	NA	NA	NA	NA	NA
RP11-272G22.3	0.388836913790348	-1.06536951932144	2.9135289359573	-0.365662927240292	0.714616612830403	NA
RP11-272J7.6	0	NA	NA	NA	NA	NA
RP11-272L13.2	0	NA	NA	NA	NA	NA
RP11-272L13.4	0	NA	NA	NA	NA	NA
RP11-272M24.2	0	NA	NA	NA	NA	NA
RP11-272P10.3	0.0975508835573017	0.422327911013026	3.5338115409304	0.119510592492387	0.904870848586398	NA
RP11-273P3.1	0	NA	NA	NA	NA	NA
RP11-274B18.3	0.0975508835573017	0.422327911013026	3.5338115409304	0.119510592492387	0.904870848586398	NA
RP11-274B21.5	0	NA	NA	NA	NA	NA
RP11-274E6.1	0	NA	NA	NA	NA	NA
RP11-274E7.1	0	NA	NA	NA	NA	NA
RP11-274E7.2	0.682783380968831	-2.08453479845099	2.49934923651531	-0.834031022154122	0.404263502764314	NA
RP11-274J15.2	0.550577290635542	1.22609825272742	2.65566520436335	0.461691575697453	0.644302513160045	NA
RP11-274J2.1	0.584365985580023	1.4457063599578	2.25625516973613	0.640754813262932	0.521681995326061	NA
RP11-274J7.3	0	NA	NA	NA	NA	NA
RP11-274M17.1	0	NA	NA	NA	NA	NA
RP11-274M17.2	0	NA	NA	NA	NA	NA
RP11-275A14.1	0	NA	NA	NA	NA	NA
RP11-275F13.3	2.00522483036155	-1.13570403049274	1.20624376647105	-0.941521160200745	0.346437850709449	NA
RP11-275I14.2	0.855020154002146	-2.38820499296366	2.03767855346625	-1.1720224413714	0.241188046380713	NA
RP11-275N1.3	0	NA	NA	NA	NA	NA
RP11-275O18.1	0	NA	NA	NA	NA	NA
RP11-275O4.4	0	NA	NA	NA	NA	NA
RP11-276H19.4	0.258791048925669	-0.299006097143266	3.5338115409304	-0.0846129154540432	0.932569130845244	NA
RP11-277B15.1	0.698416933186815	0.670139597100611	2.21930742803867	0.301958885296415	0.762683405565413	NA
RP11-277E18.2	0	NA	NA	NA	NA	NA
RP11-277I20.2	0	NA	NA	NA	NA	NA
RP11-277I20.3	0.146973233589241	-1.02034460938625	3.5338115409304	-0.288737697969486	0.772782111961124	NA
RP11-277J24.1	0	NA	NA	NA	NA	NA
RP11-277P12.6	0.98086135662526	0.266285803756053	2.32837210539234	0.114365656219362	0.908947937695175	NA
RP11-278C7.2	0.462829078726694	2.17175325702744	2.69520001847735	0.805785560306714	0.420366505358809	NA
RP11-278I4.1	0.0975508835573017	0.422327911013026	3.5338115409304	0.119510592492387	0.904870848586398	NA
RP11-278J20.2	3.87153445380461	-0.779172989501804	0.829563052663282	-0.939257102881207	0.347598757297304	NA
RP11-278L15.3	0.132716685856428	0.422327911013026	3.5338115409304	0.119510592492387	0.904870848586398	NA
RP11-278L15.4	0.13725414207234	0.422327911013026	3.5338115409304	0.119510592492387	0.904870848586398	NA
RP11-278L15.7	0	NA	NA	NA	NA	NA
RP11-279E1.1	0	NA	NA	NA	NA	NA
RP11-279O22.1	0	NA	NA	NA	NA	NA
RP11-27G13.4	0	NA	NA	NA	NA	NA
RP11-27G13.5	0	NA	NA	NA	NA	NA
RP11-27I1.6	1.05563082623283	1.3952589573488	1.8379947522703	0.759120207294047	0.44778065218844	NA
RP11-27M5.1	0.235082707668517	-0.299006097143267	3.5338115409304	-0.0846129154540434	0.932569130845244	NA
RP11-280K24.6	0	NA	NA	NA	NA	NA
RP11-280O24.3	2.76802481222072	0.310623089823824	0.99430785548633	0.312401323302322	0.754735544810777	NA
RP11-281B1.2	0	NA	NA	NA	NA	NA
RP11-281H11.2	0	NA	NA	NA	NA	NA
RP11-281J9.1	1.68786392133624	-3.49688912831936	1.52628148804816	-2.29111678003201	0.0219566603938921	NA
RP11-281O15.2	0.121536906853329	-1.02034460938625	3.5338115409304	-0.288737697969487	0.772782111961124	NA
RP11-281O15.5	0.144312796643805	-1.02034460938625	3.5338115409304	-0.288737697969487	0.772782111961124	NA
RP11-281O15.7	1.09899996294881	1.50228157332808	1.79997616407794	0.834611926151616	0.403936245046456	NA
RP11-281P11.1	0.435598826876851	-2.38484603678094	3.26898391782868	-0.72953740266945	0.465672997189414	NA
RP11-282M16.1	0	NA	NA	NA	NA	NA
RP11-282M24.1	0	NA	NA	NA	NA	NA
RP11-283C24.2	0	NA	NA	NA	NA	NA
RP11-284B18.3	4.31716296382436	0.326925889143251	0.803116315722823	0.407071656674052	0.683955359796479	NA
RP11-284H12.1	0	NA	NA	NA	NA	NA
RP11-284L19.1	0	NA	NA	NA	NA	NA
RP11-285A15.1	0	NA	NA	NA	NA	NA
RP11-285M22.2	0	NA	NA	NA	NA	NA
RP11-286B5.1	0	NA	NA	NA	NA	NA
RP11-286H14.1	0	NA	NA	NA	NA	NA
RP11-286H14.2	0	NA	NA	NA	NA	NA
RP11-286H14.4	1.21012460026843	0.155437563571796	1.70457981447965	0.091188199139414	0.927343051608262	NA
RP11-287F9.1	0	NA	NA	NA	NA	NA
RP11-287J9.1	0	NA	NA	NA	NA	NA
RP11-288C17.1	3.59547384996613	0.00957566113068441	0.927647490665596	0.0103225214610496	0.991763965762281	NA
RP11-288C17.3	0	NA	NA	NA	NA	NA
RP11-288D15.1	0	NA	NA	NA	NA	NA
RP11-288E14.2	4.23762321306369	-0.933561013871249	0.792319956696566	-1.17826265258238	0.238691911987912	NA
RP11-288G3.3	0	NA	NA	NA	NA	NA
RP11-288G3.4	0.286704641268867	-1.791247107083	3.52802864425277	-0.507718980683724	0.611650435370173	NA
RP11-288K12.1	1.81307728712835	0.386773588532478	1.50914361112408	0.256286801124507	0.797729388173528	NA
RP11-289A15.1	0.577585013047433	1.43038479351697	2.57561892348162	0.555355755650151	0.578651349185793	NA
RP11-289E15.1	0	NA	NA	NA	NA	NA
RP11-289I10.2	0.432938389931415	-2.37806444896625	3.48111442044721	-0.683133089506649	0.494522748087002	NA
RP11-289I10.3	0	NA	NA	NA	NA	NA
RP11-289K10.1	0.687098504438314	0.644737729916209	1.9850730691515	0.324792945879718	0.745337783735829	NA
RP11-28B23.1	0	NA	NA	NA	NA	NA
RP11-28O3.1	0	NA	NA	NA	NA	NA
RP11-290D2.5	0	NA	NA	NA	NA	NA
RP11-290I21.2	0.27450828414468	1.33612729034336	3.51350032357746	0.380283810243943	0.703734751968414	NA
RP11-290L1.4	2.44050271428281	-0.76441818003388	1.17996790679307	-0.647829636410557	0.517095144755004	NA
RP11-290L1.6	0.254253592709757	-0.299006097143266	3.5338115409304	-0.0846129154540433	0.932569130845244	NA
RP11-290L1.7	0	NA	NA	NA	NA	NA
RP11-290L7.3	0.811685051963129	1.98367171254567	2.36881616997747	0.837410575665116	0.402361823193351	NA
RP11-290L7.5	2.68072139221324	-0.56110382802643	1.06193513647729	-0.528378625730151	0.597236569692075	NA
RP11-290O12.1	0.181539822049424	1.04294930127681	3.52606264330788	0.295782975738172	0.767395824979004	NA
RP11-290P14.2	0	NA	NA	NA	NA	NA
RP11-291C6.1	0.0907699110247121	0.422327911013026	3.5338115409304	0.119510592492387	0.904870848586398	NA
RP11-291H24.1	0	NA	NA	NA	NA	NA
RP11-291L19.1	0.499971935156279	-1.58686792469496	2.35701160915652	-0.673254182766979	0.500785595869557	NA
RP11-291O7.1	0.146973233589241	-1.02034460938625	3.5338115409304	-0.288737697969486	0.772782111961124	NA
RP11-292B8.2	0.212306817878041	-0.299006097143266	3.5338115409304	-0.0846129154540433	0.932569130845244	NA
RP11-292I17.1	0	NA	NA	NA	NA	NA
RP11-292K15.1	0	NA	NA	NA	NA	NA
RP11-292K15.2	0	NA	NA	NA	NA	NA
RP11-293A21.2	0.13725414207234	0.422327911013026	3.5338115409304	0.119510592492387	0.904870848586398	NA
RP11-293B20.2	0.553098488991094	-0.188569775164977	2.70455794443392	-0.0697229562239775	0.944414169818819	NA
RP11-293B7.1	0	NA	NA	NA	NA	NA
RP11-293D9.2	0.59788466972849	2.57240899498823	2.49833456973355	1.02964952178626	0.303174559394304	NA
RP11-293F5.8	0.121536906853329	-1.02034460938625	3.5338115409304	-0.288737697969487	0.772782111961124	NA
RP11-293G6__B.8	0	NA	NA	NA	NA	NA
RP11-293K19.1	0	NA	NA	NA	NA	NA
RP11-294C11.1	0	NA	NA	NA	NA	NA
RP11-294C11.10	0	NA	NA	NA	NA	NA
RP11-294C11.11	0	NA	NA	NA	NA	NA
RP11-294C11.2	0	NA	NA	NA	NA	NA
RP11-294C11.3	0	NA	NA	NA	NA	NA
RP11-294C11.4	0	NA	NA	NA	NA	NA
RP11-294C11.5	0	NA	NA	NA	NA	NA
RP11-294C11.7	0	NA	NA	NA	NA	NA
RP11-294C11.8	0	NA	NA	NA	NA	NA
RP11-294C11.9	0	NA	NA	NA	NA	NA
RP11-294J22.5	0	NA	NA	NA	NA	NA
RP11-294L11.1	0	NA	NA	NA	NA	NA
RP11-294O2.1	4.83336880040491	-0.262900116379592	0.769172881090884	-0.34179587299897	0.732504515619921	NA
RP11-295B17.6	0.132716685856428	0.422327911013026	3.5338115409304	0.119510592492387	0.904870848586398	NA
RP11-295D4.7	0.13725414207234	0.422327911013026	3.5338115409304	0.119510592492387	0.904870848586398	NA
RP11-295H24.3	0.89317904202996	-2.5535284057951	2.00138007284548	-1.2758837966067	0.201996599729471	NA
RP11-295P22.2	0.144312796643805	-1.02034460938625	3.5338115409304	-0.288737697969487	0.772782111961124	NA
RP11-295P22.3	0	NA	NA	NA	NA	NA
RP11-295P22.4	0	NA	NA	NA	NA	NA
RP11-295P9.2	3.30785732863169	-0.492612665014305	0.955972472075082	-0.51530005246387	0.606343362302613	NA
RP11-296A16.1	3.5620337210579	-5.41784243257576	1.37978514226067	-3.92658412287223	8.61607667036396e-05	NA
RP11-296C13.1	0	NA	NA	NA	NA	NA
RP11-296I10.5	0	NA	NA	NA	NA	NA
RP11-296L20.1	0	NA	NA	NA	NA	NA
RP11-296L22.7	0.146973233589241	-1.02034460938625	3.5338115409304	-0.288737697969486	0.772782111961124	NA
RP11-296O14.1	0.700488054364614	-3.07463463377948	2.08255315358292	-1.47637750733504	0.139842577478682	NA
RP11-296O14.2	0.412822937086375	-2.31677311349221	2.79495705223483	-0.828911883150309	0.407154270685899	NA
RP11-296P7.4	1.54108468678485	-2.63465980629527	1.4979158285146	-1.75888374776566	0.078597256176882	NA
RP11-297B17.2	3.29911595338859	0.228448996862169	0.895631378812841	0.25507033615211	0.798668774851952	NA
RP11-297K7.1	0.188320794582014	1.07283224458754	3.52468172320042	0.304377055529827	0.760840646078625	NA
RP11-297L17.6	0.925268364882857	-0.298894411732539	1.81221897621189	-0.164932834086818	0.86899684843424	NA
RP11-298A10.1	0.82352485243404	2.99689894191337	3.33892237090803	0.897564725680744	0.369417651831545	NA
RP11-298A10.2	0.440919700767724	-2.40141652978359	3.47956760037137	-0.690147973997483	0.490101136680921	NA
RP11-298C3.2	2.16910927750792	1.46417550945008	1.29039665395054	1.13467088198618	0.256513241893534	NA
RP11-298E10.1	0	NA	NA	NA	NA	NA
RP11-298I3.5	6.40679546890933	1.13670263846035	2.89840911646627	0.392181570228504	NA	NA
RP11-299A16.1	0	NA	NA	NA	NA	NA
RP11-299H22.3	0.488668199892162	1.23452126430605	2.78706510214049	0.442946690896428	0.657804294227928	NA
RP11-299H22.4	0	NA	NA	NA	NA	NA
RP11-299J3.6	0	NA	NA	NA	NA	NA
RP11-299L17.1	3.40471478721032	0.745849693257124	0.875449775547553	0.851961716239667	0.394235340818914	NA
RP11-29A2.1	0	NA	NA	NA	NA	NA
RP11-29B11.5	0.143352320634433	-1.02034460938625	3.5338115409304	-0.288737697969486	0.772782111961124	NA
RP11-29H23.6	1.19256837181988	-0.367144639675195	1.49870095710295	-0.24497524868797	0.806475596205237	NA
RP11-29H23.7	1.4538525945584	-0.728545234083523	1.39525058324579	-0.522160852560761	0.60155834022039	NA
RP11-29O13.1	0.934610286023759	-2.61965483435714	1.79380591626756	-1.46038922639298	0.144183132035488	NA
RP11-29O6.2	0.62925087939605	0.361651898311367	2.06506961939804	0.175128186921266	0.860978910557002	NA
RP11-2A1.1	0	NA	NA	NA	NA	NA
RP11-2G1.2	0	NA	NA	NA	NA	NA
RP11-2G1.3	0	NA	NA	NA	NA	NA
RP11-2G17.1	0	NA	NA	NA	NA	NA
RP11-2H8.3	0.0975508835573017	0.422327911013026	3.5338115409304	0.119510592492387	0.904870848586398	NA
RP11-2H8.4	0.520103296206891	-1.52335119272337	2.65396212421698	-0.573991308626086	0.565973682728774	NA
RP11-2J18.1	0.427579696296015	-1.06436204432125	2.83342200890236	-0.375645435440652	0.707180507861684	NA
RP11-2L13.1	0	NA	NA	NA	NA	NA
RP11-2P2.1	0	NA	NA	NA	NA	NA
RP11-300D11.3	0.356341932482971	0.448039029352723	2.97885450616166	0.150406482903401	0.880443926837504	NA
RP11-300I6.5	0.146973233589241	-1.02034460938625	3.5338115409304	-0.288737697969487	0.772782111961124	NA
RP11-301A5.2	0.23026756941373	1.172260885677	3.52025535992555	0.333004502747719	0.739130884257171	NA
RP11-301G19.2	0.244524117146543	-0.299006097143266	3.5338115409304	-0.0846129154540432	0.932569130845244	NA
RP11-301G21.1	0.386176476844912	-1.07122941225737	3.45400469339327	-0.310141272913262	0.756453527339072	NA
RP11-301G23.1	0	NA	NA	NA	NA	NA
RP11-301M17.1	0.146973233589241	-1.02034460938625	3.5338115409304	-0.288737697969486	0.772782111961124	NA
RP11-301M17.2	0	NA	NA	NA	NA	NA
RP11-302F12.1	0	NA	NA	NA	NA	NA
RP11-302F12.2	0	NA	NA	NA	NA	NA
RP11-302F12.4	0	NA	NA	NA	NA	NA
RP11-302K17.3	0.287665117278239	-1.79184369153159	3.52800019071435	-0.507892175359769	0.61152896241452	NA
RP11-302K17.4	0	NA	NA	NA	NA	NA
RP11-302M6.4	0.780407068458414	2.94760264902048	3.36671477090066	0.875513029644603	0.381294823803754	NA
RP11-303G3.10	0	NA	NA	NA	NA	NA
RP11-303G3.6	0.287665117278238	-1.79184369153159	3.52800019071435	-0.507892175359769	0.611528962414521	NA
RP11-303G3.9	0	NA	NA	NA	NA	NA
RP11-304C12.4	0	NA	NA	NA	NA	NA
RP11-304C16.2	0	NA	NA	NA	NA	NA
RP11-304C16.3	0	NA	NA	NA	NA	NA
RP11-304F15.5	0.23026756941373	1.172260885677	3.52025535992555	0.333004502747719	0.739130884257171	NA
RP11-305A4.5	0	NA	NA	NA	NA	NA
RP11-305B6.1	1.2165543951159	-0.920116951086037	1.52427496709041	-0.603642368307335	0.546081437965842	NA
RP11-305E17.4	0.779661854601949	-1.3126892104734	1.79464730029438	-0.731446903387686	0.464506225159034	NA
RP11-305F5.2	0	NA	NA	NA	NA	NA
RP11-305L7.5	1.3547979872511	-0.0731801875643932	1.46715846798669	-0.0498788570977031	0.960218925919702	NA
RP11-305M3.2	0	NA	NA	NA	NA	NA
RP11-305O4.2	0	NA	NA	NA	NA	NA
RP11-306I1.1	0.43463835086748	-2.3786037217574	2.76027369068314	-0.861727490931785	0.38883749393725	NA
RP11-306K13.1	0	NA	NA	NA	NA	NA
RP11-307E17.11	0.314256507905852	1.63291947154259	3.49253426811087	0.467545726452053	0.640109484838987	NA
RP11-307E17.9	0	NA	NA	NA	NA	NA
RP11-307F22.2	0	NA	NA	NA	NA	NA
RP11-307I14.2	2.59547676612495	-1.11549326615542	1.22092020438969	-0.913649608012694	0.360900990656466	NA
RP11-307I2.1	0	NA	NA	NA	NA	NA
RP11-307L3.2	0	NA	NA	NA	NA	NA
RP11-307N16.6	1.59471955518788	0.316812384685066	2.51036704852168	0.126201618552806	0.899572330191151	NA
RP11-307N16.7	0	NA	NA	NA	NA	NA
RP11-307O1.1	0	NA	NA	NA	NA	NA
RP11-307P22.1	0.857080344610773	-1.21976523296886	2.38560769887654	-0.511301683652048	0.609139826260967	NA
RP11-308D16.1	0	NA	NA	NA	NA	NA
RP11-308N19.5	0	NA	NA	NA	NA	NA
RP11-309H21.4	0	NA	NA	NA	NA	NA
RP11-309L24.6	0	NA	NA	NA	NA	NA
RP11-309P22.1	1.14131913681653	0.0589218004473023	1.56830506097672	0.0375703693837515	0.970030233041641	NA
RP11-30B1.1	1.55561554109619	-0.300074495762604	1.40743107739013	-0.213207240186174	0.831165321248856	NA
RP11-30H9.1	0	NA	NA	NA	NA	NA
RP11-30K9.1	2.00059345228939	0.428581448878042	1.20597121029957	0.355382819438599	0.722302818046354	NA
RP11-30K9.7	0.0975508835573017	0.422327911013026	3.5338115409304	0.119510592492387	0.904870848586398	NA
RP11-30M20.1	0.121536906853329	-1.02034460938625	3.5338115409304	-0.288737697969487	0.772782111961124	NA
RP11-30P21.2	0.121536906853329	-1.02034460938625	3.5338115409304	-0.288737697969486	0.772782111961124	NA
RP11-30P6.1	0.604303791246171	-0.901140649653752	2.28528698428957	-0.394322750643019	0.693342768618692	NA
RP11-310A13.2	0	NA	NA	NA	NA	NA
RP11-310E22.6	0	NA	NA	NA	NA	NA
RP11-310H4.6	2.62047658182844	-0.638579182442731	1.1698639759751	-0.545857634354855	0.585163802135127	NA
RP11-310K10.1	1.31405222255466	0.346174193124824	2.58674942202977	0.133825947800227	0.893540208375738	NA
RP11-311B14.1	0	NA	NA	NA	NA	NA
RP11-311D14.1	0	NA	NA	NA	NA	NA
RP11-311H10.7	0	NA	NA	NA	NA	NA
RP11-312A15.1	0	NA	NA	NA	NA	NA
RP11-312A15.3	0.280606462706773	-0.299006097143266	3.5338115409304	-0.0846129154540432	0.932569130845244	NA
RP11-312B18.1	0	NA	NA	NA	NA	NA
RP11-312B8.2	0.581611584456721	-2.79873389056996	2.52328672386101	-1.10916205602171	0.267360278158953	NA
RP11-312J18.3	0.635293988344294	2.64811569724592	2.41998823222775	1.0942680059267	0.273837452969064	NA
RP11-312J18.5	2.66623333333804	0.386297606348866	1.06741349798375	0.361900619655409	0.717426296867775	NA
RP11-312J18.7	0.0975508835573017	0.422327911013026	3.5338115409304	0.119510592492387	0.904870848586398	NA
RP11-312P21.2	0	NA	NA	NA	NA	NA
RP11-313C15.2	0	NA	NA	NA	NA	NA
RP11-313E19.1	0	NA	NA	NA	NA	NA
RP11-313E4.1	2.17379070133208	0.235159227496839	1.08770464342173	0.216197686494257	0.828833656816471	NA
RP11-313H3.1	0	NA	NA	NA	NA	NA
RP11-313I2.10	0	NA	NA	NA	NA	NA
RP11-313I2.13	0	NA	NA	NA	NA	NA
RP11-313I2.5	0	NA	NA	NA	NA	NA
RP11-313I2.6	0	NA	NA	NA	NA	NA
RP11-313I2.7	0.387386610350463	-2.23655864689373	3.38002230750832	-0.661699374564918	0.508163905630056	NA
RP11-313I2.8	0	NA	NA	NA	NA	NA
RP11-313M3.1	3.35796306147861	-0.0160621064980796	0.89380156080345	-0.0179705509617158	0.985662346544657	NA
RP11-314A15.2	0	NA	NA	NA	NA	NA
RP11-314A15.3	0	NA	NA	NA	NA	NA
RP11-314N13.10	3.55019328516972	-0.357429372445333	1.36454412516862	-0.261940501485186	0.793367313770776	NA
RP11-314N2.2	0	NA	NA	NA	NA	NA
RP11-315D13.1	0	NA	NA	NA	NA	NA
RP11-315O8.1	0	NA	NA	NA	NA	NA
RP11-316E14.2	0	NA	NA	NA	NA	NA
RP11-316J7.4	0	NA	NA	NA	NA	NA
RP11-316K19.3	1.1914692460651	0.220754569684376	1.44033968824557	0.153265629966269	0.878188803715182	NA
RP11-316M21.9	0	NA	NA	NA	NA	NA
RP11-317B17.3	0.386426134341091	-2.23351613910668	3.38247714800749	-0.660319653725488	0.509048720362497	NA
RP11-317B17.4	1.40739697689795	0.115077512387167	1.4472474306123	0.07951474637511	0.936623202839317	NA
RP11-317B3.2	0.0975508835573017	0.422327911013026	3.5338115409304	0.119510592492387	0.904870848586398	NA
RP11-317B7.2	2.64613727420514	-1.84633999208993	1.09400600743702	-1.68768725175051	0.0914712802385718	NA
RP11-317F20.2	0	NA	NA	NA	NA	NA
RP11-317G22.2	0	NA	NA	NA	NA	NA
RP11-317M22.1	0	NA	NA	NA	NA	NA
RP11-317N8.4	0.513044641635426	-0.0767921877434372	2.75579840340329	-0.0278656768392791	0.97776928372102	NA
RP11-317O24.3	0	NA	NA	NA	NA	NA
RP11-317P15.6	0	NA	NA	NA	NA	NA
RP11-318A15.7	0.716761603172167	-3.10842713758364	3.42744984365132	-0.906921261981817	0.36444843659389	NA
RP11-318C24.1	0.121536906853329	-1.02034460938625	3.5338115409304	-0.288737697969486	0.772782111961124	NA
RP11-318G8.1	0	NA	NA	NA	NA	NA
RP11-318G8.2	0	NA	NA	NA	NA	NA
RP11-318I4.2	0	NA	NA	NA	NA	NA
RP11-318K12.1	0	NA	NA	NA	NA	NA
RP11-318K12.3	0	NA	NA	NA	NA	NA
RP11-319C21.1	0	NA	NA	NA	NA	NA
RP11-31A23.1	0	NA	NA	NA	NA	NA
RP11-31H15.2	0	NA	NA	NA	NA	NA
RP11-31H5.1	0	NA	NA	NA	NA	NA
RP11-31K23.1	0.377474552293579	-1.06971798981445	3.47942692320691	-0.307440855469529	0.758507834784597	NA
RP11-320A16.1	0	NA	NA	NA	NA	NA
RP11-320J16.1	0	NA	NA	NA	NA	NA
RP11-320N7.1	0.143352320634433	-1.02034460938625	3.5338115409304	-0.288737697969486	0.772782111961124	NA
RP11-320P11.1	0	NA	NA	NA	NA	NA
RP11-321A17.3	0.525130579853316	-0.31600283233767	2.39527079957549	-0.131927810581449	0.895041391221893	NA
RP11-321C24.4	0	NA	NA	NA	NA	NA
RP11-321E2.10	0	NA	NA	NA	NA	NA
RP11-321E2.11	0	NA	NA	NA	NA	NA
RP11-321E2.12	0	NA	NA	NA	NA	NA
RP11-321E2.13	0.76512762483026	0.825675561051622	1.96795883611689	0.419559365723735	0.674807377980642	NA
RP11-321E2.2	0	NA	NA	NA	NA	NA
RP11-321E2.5	0	NA	NA	NA	NA	NA
RP11-321E2.6	0	NA	NA	NA	NA	NA
RP11-321E2.7	0	NA	NA	NA	NA	NA
RP11-321E2.8	0	NA	NA	NA	NA	NA
RP11-321E2.9	0	NA	NA	NA	NA	NA
RP11-321E8.8	0	NA	NA	NA	NA	NA
RP11-321L2.3	0	NA	NA	NA	NA	NA
RP11-322A17.1	0.241863680201107	-0.299006097143267	3.5338115409304	-0.0846129154540434	0.932569130845244	NA
RP11-322A17.3	0.121536906853329	-1.02034460938625	3.5338115409304	-0.288737697969487	0.772782111961124	NA
RP11-322D14.1	0.0975508835573018	0.422327911013026	3.5338115409304	0.119510592492387	0.904870848586398	NA
RP11-322E11.1	0.28862559328761	-1.79329930721888	3.52793080718295	-0.50831476160691	0.611232619394231	NA
RP11-322E11.6	1.89716803509289	1.78873016938683	1.50443985297413	1.1889675521761	0.234452435681056	NA
RP11-322L17.1	0.195101767114603	1.10213038489957	3.52335076936322	0.312807454336645	0.754426951661177	NA
RP11-322N21.2	0	NA	NA	NA	NA	NA
RP11-323A7.1	0.13725414207234	0.422327911013026	3.5338115409304	0.119510592492387	0.904870848586398	NA
RP11-323C15.1	0	NA	NA	NA	NA	NA
RP11-323I14__A.1	0.188320794582014	1.07283224458754	3.52468172320042	0.304377055529827	0.760840646078625	NA
RP11-323I15.2	1.20682521911369	0.0845222081710009	1.72724680374664	0.0489346444223608	0.960971379666914	NA
RP11-323I15.3	0.212306817878041	-0.299006097143266	3.5338115409304	-0.0846129154540433	0.932569130845244	NA
RP11-323K10.1	0	NA	NA	NA	NA	NA
RP11-324E6.4	0	NA	NA	NA	NA	NA
RP11-324E6.8	0	NA	NA	NA	NA	NA
RP11-324F21.1	0.437298787812916	-2.38970570624603	3.26543234122697	-0.73181908443649	0.464278999037451	NA
RP11-324H7.1	0.574552929885256	-1.66261082087762	2.59910809944876	-0.639685137078462	0.52237732011682	NA
RP11-324J13.3	0	NA	NA	NA	NA	NA
RP11-325E14.2	1.00842480378121	-1.91825097005396	1.80677407235477	-1.0616994118993	0.288372166429684	NA
RP11-325E14.5	0.752387123480979	0.908977157781026	2.49660018985818	0.364085992412209	0.715793796485157	NA
RP11-325K19.2	0	NA	NA	NA	NA	NA
RP11-325K19.3	0	NA	NA	NA	NA	NA
RP11-325K19.6	0	NA	NA	NA	NA	NA
RP11-325L12.3	0.43018447478312	0.815559883943435	2.79246460297859	0.292057375793955	0.770242755722404	NA
RP11-325L12.5	0	NA	NA	NA	NA	NA
RP11-325M4.2	0	NA	NA	NA	NA	NA
RP11-325O24.1	0	NA	NA	NA	NA	NA
RP11-325O24.2	0	NA	NA	NA	NA	NA
RP11-325O24.5	3.38151225168551	-0.441612796043167	0.89120473794736	-0.495523393491263	0.620230713101926	NA
RP11-325P15.1	3.10286405769707	-1.32811981290648	0.994790519796492	-1.33507485895441	0.18185184697	NA
RP11-325P15.2	2.65922943921454	0.491135019488937	1.06825034330126	0.459756481772952	0.645691022944083	NA
RP11-326A13.3	0	NA	NA	NA	NA	NA
RP11-326A19.2	0	NA	NA	NA	NA	NA
RP11-326C3.16	3.41413760668117	0.821484536421767	0.931717129545179	0.881688776960425	0.377945131777049	NA
RP11-326C3.4	0.241863680201107	-0.299006097143267	3.5338115409304	-0.0846129154540434	0.932569130845244	NA
RP11-326E7.1	0	NA	NA	NA	NA	NA
RP11-326I11.1	0	NA	NA	NA	NA	NA
RP11-326K13.2	0.382055941257759	-1.06555002728987	2.92857063559279	-0.36384644930177	0.715972674902583	NA
RP11-326L17.1	3.36579371718085	-0.578852902817058	1.11365380205533	-0.519778140880716	0.603218216496645	NA
RP11-326L9.2	0.0975508835573017	0.422327911013026	3.5338115409304	0.119510592492387	0.904870848586398	NA
RP11-327I22.3	0	NA	NA	NA	NA	NA
RP11-328C8.2	1.33431013537005	1.1342250173433	1.51957890715042	0.746407450120668	0.455421320154371	NA
RP11-328J14.2	0.144312796643805	-1.02034460938625	3.5338115409304	-0.288737697969487	0.772782111961124	NA
RP11-328L11.1	0	NA	NA	NA	NA	NA
RP11-328P23.2	0.465350277082247	0.947234636888114	2.39661516763674	0.395238522095379	0.69266686562194	NA
RP11-328P23.3	0	NA	NA	NA	NA	NA
RP11-329A14.2	0	NA	NA	NA	NA	NA
RP11-329J18.4	0.990036303917068	-2.6332527349035	2.01696406082501	-1.30555263033611	0.191704738176088	NA
RP11-329N22.2	0.144312796643805	-1.02034460938625	3.5338115409304	-0.288737697969487	0.772782111961124	NA
RP11-32A1.2	0	NA	NA	NA	NA	NA
RP11-32B5.1	0.181539822049424	1.04294930127681	3.52606264330788	0.295782975738172	0.767395824979004	NA
RP11-32B5.2	0	NA	NA	NA	NA	NA
RP11-32B5.4	0	NA	NA	NA	NA	NA
RP11-32B5.5	0	NA	NA	NA	NA	NA
RP11-32D4.1	0	NA	NA	NA	NA	NA
RP11-32P22.1	0	NA	NA	NA	NA	NA
RP11-330C7.3	0.290325554223675	-1.79184369153159	3.52800019071435	-0.507892175359769	0.611528962414521	NA
RP11-330C7.4	0	NA	NA	NA	NA	NA
RP11-330L19.1	3.40311473582554	-1.55258843253347	1.15173444517295	-1.34804376046973	0.177644308198527	NA
RP11-330L19.2	0.386970278566185	0.613235610024076	3.46991652221184	0.176729211235658	0.859721094773962	NA
RP11-330M2.3	0.44935535982436	0.969145053612122	2.77689302229223	0.349003381056475	0.727086771263834	NA
RP11-330M2.4	3.65234175904205	0.27710433382219	0.829455853685467	0.334079665109301	0.738319444289798	NA
RP11-331F4.1	0.44697319376228	2.12991804871504	3.22371361407106	0.660703245914352	0.508802641777453	NA
RP11-331F4.4	1.26948632521496	-0.550338827219434	1.53539660327668	-0.358434313352628	0.720018316805937	NA
RP11-331H13.1	0.146973233589241	-1.02034460938625	3.5338115409304	-0.288737697969486	0.772782111961124	NA
RP11-331H2.3	0	NA	NA	NA	NA	NA
RP11-331H2.4	0.146973233589241	-1.02034460938625	3.5338115409304	-0.288737697969487	0.772782111961124	NA
RP11-331N16.1	0	NA	NA	NA	NA	NA
RP11-331O9.2	0	NA	NA	NA	NA	NA
RP11-332E19.1	0	NA	NA	NA	NA	NA
RP11-332E4.1	0	NA	NA	NA	NA	NA
RP11-332G1.1	0.372336849740857	0.410205713397939	2.93483846974101	0.139771138216727	0.888840817775292	NA
RP11-332L8.1	0.782322291547385	-1.31772225663663	1.93230239128	-0.681944121470421	0.495274284870923	NA
RP11-332O19.2	0.837143571442491	0.948096223022817	2.11232411609592	0.448840315649629	0.653546853566299	NA
RP11-332P22.2	0.805780975308357	-0.275690362021814	1.93349518070503	-0.142586526603747	0.886616738958629	NA
RP11-333A23.1	0.521970520275535	-0.353924939711609	2.72229192538781	-0.130009914223725	0.896558582851203	NA
RP11-333A23.2	0.325574936654354	1.67892620444958	3.00177653740358	0.559310855931262	0.575949587740126	NA
RP11-333E13.2	0.558502354169039	0.152508918320444	2.67172472336284	0.0570825717884905	0.954479419482089	NA
RP11-333E13.4	3.32769997364732	-0.344451432219225	1.05025757202243	-0.32796853019201	0.742935457027259	NA
RP11-334A14.2	2.37523907531557	-2.40287803927114	1.4696165024679	-1.63503746401597	0.102041194223579	NA
RP11-334E6.2	0.286704641268867	-1.791247107083	3.52802864425277	-0.507718980683724	0.611650435370173	NA
RP11-334E6.4	0	NA	NA	NA	NA	NA
RP11-335E14.1	0	NA	NA	NA	NA	NA
RP11-335E8.1	0	NA	NA	NA	NA	NA
RP11-335F8.2	0.86309484017184	-0.691814579519527	1.85536149269673	-0.37287320139106	0.709242818172566	NA
RP11-335G20.7	4.68553016846974	-0.4484255577961	1.32277991566284	-0.339002393736373	0.734607926890436	NA
RP11-335L23.2	0	NA	NA	NA	NA	NA
RP11-335M9.1	0	NA	NA	NA	NA	NA
RP11-336A10.7	0	NA	NA	NA	NA	NA
RP11-336F14.1	0	NA	NA	NA	NA	NA
RP11-336N8.1	0	NA	NA	NA	NA	NA
RP11-336N8.2	1.84520473889166	-0.138575366496882	1.38597192612603	-0.0999842521227816	0.920356827775744	NA
RP11-336N8.3	0.132716685856428	0.422327911013026	3.5338115409304	0.119510592492387	0.904870848586398	NA
RP11-336N8.4	0.0907699110247121	0.422327911013026	3.5338115409304	0.119510592492387	0.904870848586398	NA
RP11-337A23.5	2.03872565591236	1.02393450897744	1.23665444293239	0.82798757149124	0.407677538533032	NA
RP11-337C18.4	0.432938389931415	-2.37806444896625	3.48111442044721	-0.683133089506649	0.494522748087002	NA
RP11-338C15.2	0	NA	NA	NA	NA	NA
RP11-338I24.1	0	NA	NA	NA	NA	NA
RP11-338L22.3	0	NA	NA	NA	NA	NA
RP11-338N12.1	0	NA	NA	NA	NA	NA
RP11-338O1.3	0	NA	NA	NA	NA	NA
RP11-339A11.1	1.5347543802745	-0.117873908277478	1.37135402523034	-0.0859543969746827	0.931502668941414	NA
RP11-339A11.3	0	NA	NA	NA	NA	NA
RP11-339A7.1	0	NA	NA	NA	NA	NA
RP11-339B9.1	3.57452885839279	-0.475467059322757	0.892818302030035	-0.532546273123736	0.594347701996355	NA
RP11-339D20.1	0.244524117146543	-0.299006097143266	3.5338115409304	-0.0846129154540433	0.932569130845244	NA
RP11-339F13.2	0	NA	NA	NA	NA	NA
RP11-33A14.3	4.41423851044989	-0.205427457757123	0.761679651739681	-0.269703224036412	0.787388580012215	NA
RP11-33E15.1	0	NA	NA	NA	NA	NA
RP11-33E24.3	0.398566389353562	-0.992022929065956	2.8799851801163	-0.344454178415563	0.730504750258677	NA
RP11-33I11.3	0	NA	NA	NA	NA	NA
RP11-340C20.3	0	NA	NA	NA	NA	NA
RP11-340E6.1	3.79079043171951	-0.0479017905760767	0.855654427620653	-0.0559826362487001	0.955355639732134	NA
RP11-340I6.11	0	NA	NA	NA	NA	NA
RP11-340I6.4	0	NA	NA	NA	NA	NA
RP11-340I6.5	0	NA	NA	NA	NA	NA
RP11-340I6.6	0.718560102934564	-1.34878803781555	2.45340380701	-0.549761940517791	0.582482666338205	NA
RP11-340M11.1	0	NA	NA	NA	NA	NA
RP11-341A11.3	0.27450828414468	1.33612729034336	3.51350032357746	0.380283810243943	0.703734751968414	NA
RP11-341A22.1	0	NA	NA	NA	NA	NA
RP11-341B24.3	0	NA	NA	NA	NA	NA
RP11-341D18.2	0.143352320634433	-1.02034460938625	3.5338115409304	-0.288737697969486	0.772782111961124	NA
RP11-341D18.5	0.316638673967932	0.380795220737632	3.52335061855462	0.108077583517318	0.913934149743632	NA
RP11-341D18.6	0	NA	NA	NA	NA	NA
RP11-341G2.3	0	NA	NA	NA	NA	NA
RP11-341G5.2	0	NA	NA	NA	NA	NA
RP11-342A23.1	0.144312796643805	-1.02034460938625	3.5338115409304	-0.288737697969487	0.772782111961124	NA
RP11-342F17.1	2.5186592645675	0.285531147433033	1.03374748865433	0.276209761636007	0.782386960075411	NA
RP11-342F17.2	0.362440111045064	-0.991652490473078	2.96179322210521	-0.334814896283753	0.737764722832847	NA
RP11-342F21.1	0	NA	NA	NA	NA	NA
RP11-342L8.2	0.244524117146543	-0.299006097143266	3.5338115409304	-0.0846129154540432	0.932569130845244	NA
RP11-342M1.6	0.371376373731485	0.410206613718276	2.93708885788655	0.139664352549909	0.888925192833106	NA
RP11-342M3.2	0	NA	NA	NA	NA	NA
RP11-343B22.2	0	NA	NA	NA	NA	NA
RP11-343C2.10	0.243073813706658	-1.67033169177593	3.53087452155465	-0.473064585438873	0.636167101996874	NA
RP11-343C2.7	1.31083554340351	0.395449162734542	1.47149299642656	0.268740091658518	0.788129697619802	NA
RP11-344A7.1	0	NA	NA	NA	NA	NA
RP11-344E13.1	0.0975508835573017	0.422327911013026	3.5338115409304	0.119510592492387	0.904870848586398	NA
RP11-344G13.2	0	NA	NA	NA	NA	NA
RP11-344H11.5	0.234122231659145	-0.299006097143266	3.5338115409304	-0.0846129154540432	0.932569130845244	NA
RP11-344L13.1	0	NA	NA	NA	NA	NA
RP11-344L21.1	0.532189234424781	-1.65210090044093	2.3293230975587	-0.709262232522595	0.478161760771663	NA
RP11-344N10.4	0	NA	NA	NA	NA	NA
RP11-344N17.11	0.13725414207234	0.422327911013026	3.5338115409304	0.119510592492387	0.904870848586398	NA
RP11-344N17.12	0.0975508835573017	0.422327911013026	3.5338115409304	0.119510592492387	0.904870848586398	NA
RP11-344N17.13	0	NA	NA	NA	NA	NA
RP11-344N17.15	0	NA	NA	NA	NA	NA
RP11-344N17.2	0	NA	NA	NA	NA	NA
RP11-344N17.3	0.293946467178483	-1.79329930721888	3.52793080718295	-0.50831476160691	0.611232619394231	NA
RP11-344N17.6	0	NA	NA	NA	NA	NA
RP11-344N17.9	0	NA	NA	NA	NA	NA
RP11-344P13.3	3.42005968449863	0.801620672393937	0.95627173699979	0.838277072695826	0.401875109435743	NA
RP11-345E19.2	0	NA	NA	NA	NA	NA
RP11-345I18.1	0	NA	NA	NA	NA	NA
RP11-345I18.4	0.721620127652363	1.81197896617048	2.16117803982434	0.838421885092708	0.4017938023789	NA
RP11-345I18.6	0	NA	NA	NA	NA	NA
RP11-345J13.1	2.7982096377833	-0.511447859427138	0.985495455925272	-0.518975360415989	0.603777923705625	NA
RP11-345J4.1	0	NA	NA	NA	NA	NA
RP11-345J4.3	1.81467449784347	-0.392476860922032	1.26701663804499	-0.309764567517933	0.756739998156721	NA
RP11-345J4.6	0	NA	NA	NA	NA	NA
RP11-345K20.2	4.37189580370086	-0.0478511830562916	0.843316866737052	-0.0567416411833865	0.954751002563401	NA
RP11-345K9.3	0.486815102022721	1.09274781880971	2.73027789225487	0.400233185753571	0.688984774090254	NA
RP11-345P4.11	0	NA	NA	NA	NA	NA
RP11-346C16.1	0	NA	NA	NA	NA	NA
RP11-346C16.2	0.370459830470381	0.410207139406732	2.93840423681415	0.13960201059725	0.888974451953251	NA
RP11-346C16.4	0.555214781711437	-2.74237895668264	2.54763009006428	-1.07644314901833	0.281729113536582	NA
RP11-346C16.6	0	NA	NA	NA	NA	NA
RP11-346D6.4	2.65913000280392	0.732889510872118	1.28760728664973	0.569187141507292	0.569229145929188	NA
RP11-346E8.1	0.506253285056524	-1.6027634693294	2.68565644301668	-0.596786485291874	0.550649942123077	NA
RP11-346J10.2	2.23965820977445	-1.66184409776058	1.30128650035679	-1.27707779747576	0.201574782508758	NA
RP11-346J10.3	0.121536906853329	-1.02034460938625	3.5338115409304	-0.288737697969487	0.772782111961124	NA
RP11-346K17.3	0	NA	NA	NA	NA	NA
RP11-346M5.1	3.73821413744837	0.918167361418703	1.04480891762809	0.878789744160219	0.379515288055432	NA
RP11-347C12.12	0.931633005631169	1.35098740506058	1.82706957086858	0.739428550834176	0.459646810741326	NA
RP11-347C12.8	0	NA	NA	NA	NA	NA
RP11-347C12.9	0	NA	NA	NA	NA	NA
RP11-347C18.1	1.40748102056529	-1.19292479278279	1.50049870242468	-0.79501887662757	0.426602521737336	NA
RP11-347C18.4	0.146973233589241	-1.02034460938625	3.5338115409304	-0.288737697969487	0.772782111961124	NA
RP11-347H15.1	0	NA	NA	NA	NA	NA
RP11-347H15.2	0.557635945207006	-0.207994363439733	2.3835629910148	-0.0872619537322067	0.930463295144096	NA
RP11-347H15.3	0.0907699110247121	0.422327911013026	3.5338115409304	0.119510592492387	0.904870848586398	NA
RP11-347H15.5	0.387386610350463	-2.23655864689373	3.38002230750832	-0.661699374564919	0.508163905630056	NA
RP11-347H15.6	0	NA	NA	NA	NA	NA
RP11-347J14.4	2.37025409289264	-0.711716309946109	1.14176154618498	-0.623349343235633	0.533054978873361	NA
RP11-348A7.1	0.290325554223675	-1.79184369153159	3.52800019071435	-0.507892175359769	0.611528962414521	NA
RP11-348H3.2	2.17319148749314	0.666742836237164	1.07419597928764	0.620690124607727	0.534803528260844	NA
RP11-348H3.4	0	NA	NA	NA	NA	NA
RP11-348H3.5	0.143352320634433	-1.02034460938625	3.5338115409304	-0.288737697969486	0.772782111961124	NA
RP11-348M3.2	0.13725414207234	0.422327911013026	3.5338115409304	0.119510592492387	0.904870848586398	NA
RP11-348M3.6	0	NA	NA	NA	NA	NA
RP11-349A22.2	0	NA	NA	NA	NA	NA
RP11-349A22.3	0	NA	NA	NA	NA	NA
RP11-349F21.1	0	NA	NA	NA	NA	NA
RP11-349G13.1	0.44257438729177	0.946862895079169	2.42717699295735	0.39010871387895	0.696456159570964	NA
RP11-349G13.2	0.457608828540285	0.917722742278439	2.75534932046136	0.333069471614137	0.739081843094168	NA
RP11-349G13.3	0.144312796643805	-1.02034460938625	3.5338115409304	-0.288737697969487	0.772782111961124	NA
RP11-349N19.2	2.66309484507276	2.38076441724441	1.61839682100673	1.47106345387125	0.141273957325588	NA
RP11-34E5.4	0.13725414207234	0.422327911013026	3.5338115409304	0.119510592492387	0.904870848586398	NA
RP11-34H11.3	0.264889227487762	-1.71112233909475	3.52990638228226	-0.484750062404892	0.627853649911179	NA
RP11-34H11.6	0	NA	NA	NA	NA	NA
RP11-34P1.1	4.28584629961139	0.304352220744587	0.847769007345815	0.359003712222801	0.719592312198787	NA
RP11-34P1.4	0.475708229821377	0.984007357970439	2.73324595481593	0.360014200784468	0.718836513943328	NA
RP11-34P13.15	3.93382143565238	5.26945346549708	3.3923101717755	1.55335249392573	0.120338945648128	NA
RP11-34P13.16	0	NA	NA	NA	NA	NA
RP11-350D17.3	1.37295371882208	-0.138407731466782	1.49446895949483	-0.0926133196594242	0.926210761672202	NA
RP11-350D23.4	0	NA	NA	NA	NA	NA
RP11-350E12.4	1.18368224343253	-1.22834805108468	1.68480576693948	-0.729073983000439	0.465956408235202	NA
RP11-350E12.6	0	NA	NA	NA	NA	NA
RP11-350G24.2	1.22235957227803	0.194403169575153	1.53271761312363	0.126835607492606	0.899070512614597	NA
RP11-350G8.4	0	NA	NA	NA	NA	NA
RP11-350J20.9	4.00946071651764	-0.748124200380191	0.792048154192429	-0.944543834134652	0.344891813051651	NA
RP11-350O14.18	4.58433613931801	-0.644670985247998	0.835467853029664	-0.771628714270959	0.44033436245911	NA
RP11-351E7.2	0	NA	NA	NA	NA	NA
RP11-351I21.6	2.01201868641076	0.99735391984246	1.20314836440729	0.828953393735267	0.40713078027146	NA
RP11-351I21.7	0.960302588030104	2.29692626341559	2.04051959399907	1.12565753848705	0.260310503227181	NA
RP11-351I24.3	0	NA	NA	NA	NA	NA
RP11-351N4.4	0	NA	NA	NA	NA	NA
RP11-351O1.3	0	NA	NA	NA	NA	NA
RP11-351O1.4	0.146973233589241	-1.02034460938625	3.5338115409304	-0.288737697969487	0.772782111961124	NA
RP11-351O2.2	0.0907699110247121	0.422327911013026	3.5338115409304	0.119510592492387	0.904870848586398	NA
RP11-352B15.5	0	NA	NA	NA	NA	NA
RP11-353J17.3	0	NA	NA	NA	NA	NA
RP11-353N4.5	3.51888080302345	-0.100082231748262	0.978812866777398	-0.102248586165167	0.918559363626771	NA
RP11-354B3.1	0	NA	NA	NA	NA	NA
RP11-355B11.1	0	NA	NA	NA	NA	NA
RP11-355I22.8	0	NA	NA	NA	NA	NA
RP11-355K23B.1	0.254253592709757	-0.299006097143266	3.5338115409304	-0.0846129154540432	0.932569130845244	NA
RP11-356C4.6	0.379395504312322	-1.07143531847545	3.47432776392723	-0.308386367457842	0.757788354024775	NA
RP11-356I18.1	0.143352320634433	-1.02034460938625	3.5338115409304	-0.288737697969487	0.772782111961124	NA
RP11-356K22.1	0	NA	NA	NA	NA	NA
RP11-356M17.1	0.132716685856428	0.422327911013026	3.5338115409304	0.119510592492387	0.904870848586398	NA
RP11-356M20.1	4.573789388212	-0.0322879476075602	0.83987330125612	-0.0384438314198941	0.969333814374573	NA
RP11-356M20.2	0.36752171148607	1.82729473733514	2.91210366686041	0.627482722586306	0.530342858040627	NA
RP11-356O22.4	0.281566938716145	-0.299006097143267	3.5338115409304	-0.0846129154540434	0.932569130845244	NA
RP11-356O24.1	0	NA	NA	NA	NA	NA
RP11-357E16.1	0	NA	NA	NA	NA	NA
RP11-357G3.1	0.23026756941373	1.172260885677	3.52025535992555	0.333004502747719	0.739130884257171	NA
RP11-357G3.2	0.786787713416892	-1.15671603047413	2.12977724529695	-0.543115968126918	0.587049958967067	NA
RP11-357J22.1	0	NA	NA	NA	NA	NA
RP11-357K9.2	3.20182141481546	-2.16143750433217	1.35859206573228	-1.59093929579749	0.111623237919858	NA
RP11-358D17.1	0	NA	NA	NA	NA	NA
RP11-358N4.3	0	NA	NA	NA	NA	NA
RP11-358N4.5	0	NA	NA	NA	NA	NA
RP11-358N4.6	0.367799393524945	0.410209651581782	2.94470452884677	0.139304180627736	0.889209786431139	NA
RP11-359B20.1	0.324892142683858	0.321614173309224	3.52606248556862	0.0912105711755019	0.92732527538534	NA
RP11-359B20.5	0	NA	NA	NA	NA	NA
RP11-359E7.3	0.74595673978902	0.682592262987296	1.82832073212777	0.373343829117392	0.70889255981422	NA
RP11-359H18.2	0.412822937086375	-2.31677311349221	2.79495705223483	-0.828911883150309	0.4071542706859	NA
RP11-359H3.1	0	NA	NA	NA	NA	NA
RP11-359H3.4	0	NA	NA	NA	NA	NA
RP11-359I18.1	0	NA	NA	NA	NA	NA
RP11-359M6.2	0	NA	NA	NA	NA	NA
RP11-359P14.3	0	NA	NA	NA	NA	NA
RP11-359P18.1	0	NA	NA	NA	NA	NA
RP11-359P18.2	0	NA	NA	NA	NA	NA
RP11-359P18.5	0	NA	NA	NA	NA	NA
RP11-359P18.6	0	NA	NA	NA	NA	NA
RP11-359P18.7	0.143352320634433	-1.02034460938625	3.5338115409304	-0.288737697969487	0.772782111961124	NA
RP11-359P18.8	0	NA	NA	NA	NA	NA
RP11-35N6.6	0.228024053097052	1.13173563152507	3.52202863050307	0.321330616600755	0.74795985694831	NA
RP11-360A9.3	0	NA	NA	NA	NA	NA
RP11-360D2.1	0	NA	NA	NA	NA	NA
RP11-360K13.2	0	NA	NA	NA	NA	NA
RP11-360O19.1	0.465072595043371	2.17937592590576	2.69253552504201	0.809413991249662	0.41827705704726	NA
RP11-360O19.5	1.08941016962886	0.669465327575626	1.92930705997527	0.34699781152732	0.728592962896502	NA
RP11-361A21.3	0	NA	NA	NA	NA	NA
RP11-361A23.1	0	NA	NA	NA	NA	NA
RP11-361A23.2	0.235082707668517	-0.299006097143266	3.5338115409304	-0.0846129154540433	0.932569130845244	NA
RP11-361A23.3	0	NA	NA	NA	NA	NA
RP11-361C13.1	0	NA	NA	NA	NA	NA
RP11-361F15.5	0.144312796643805	-1.02034460938625	3.5338115409304	-0.288737697969487	0.772782111961124	NA
RP11-361F19.1	0	NA	NA	NA	NA	NA
RP11-361M10.3	3.32890019947667	1.60647082547297	1.17290883095426	1.36964679869106	0.170797183426925	NA
RP11-361M10.4	0	NA	NA	NA	NA	NA
RP11-361M4.1	0	NA	NA	NA	NA	NA
RP11-362A1.2	0	NA	NA	NA	NA	NA
RP11-362B23.1	0	NA	NA	NA	NA	NA
RP11-362F19.2	4.32198630804002	-0.121704434858985	0.80612636635534	-0.150974388059325	0.879995919658737	NA
RP11-362I1.2	0	NA	NA	NA	NA	NA
RP11-362M19.1	0	NA	NA	NA	NA	NA
RP11-363E6.1	0	NA	NA	NA	NA	NA
RP11-363G10.3	0	NA	NA	NA	NA	NA
RP11-363H12.1	0	NA	NA	NA	NA	NA
RP11-363I22.3	0.132716685856428	0.422327911013026	3.5338115409304	0.119510592492387	0.904870848586398	NA
RP11-364M6.1	0.703510342324959	0.542691731562114	2.50915789061203	0.216284409041211	0.828766061245766	NA
RP11-364P2.2	0.22348659688114	1.13173563152507	3.52202863050307	0.321330616600755	0.74795985694831	NA
RP11-365D23.2	0.961939540235719	-2.59480361962182	1.77876592208716	-1.45876620830308	0.144629466204058	NA
RP11-365D23.4	0.121536906853329	-1.02034460938625	3.5338115409304	-0.288737697969487	0.772782111961124	NA
RP11-365D9.1	2.09508917101595	0.213572272676183	1.13026896897754	0.188957034598043	0.85012649150953	NA
RP11-365F18.1	2.51757585032678	-1.07839732549035	1.05573424981198	-1.02146664814788	0.307033402744731	NA
RP11-365H23.1	0.401226826298998	-0.992050877873158	2.87410314707293	-0.345168849936194	0.729967435447185	NA
RP11-365O16.1	0.132716685856428	0.422327911013026	3.5338115409304	0.119510592492387	0.904870848586398	NA
RP11-365O16.5	0.953781171064999	-2.59037437799882	1.78084527933389	-1.45457576133044	0.145786745358512	NA
RP11-365P13.6	0	NA	NA	NA	NA	NA
RP11-366I13.3	0.362984255270158	1.81856797352816	3.47957660805916	0.52264059061557	0.601224388103792	NA
RP11-366L18.1	1.83450440327276	-0.729674781322417	1.19292926776367	-0.611666425697063	0.540758479640443	NA
RP11-366M4.12	0	NA	NA	NA	NA	NA
RP11-366M4.14	0	NA	NA	NA	NA	NA
RP11-366M4.15	0.265433371712856	1.33612729034336	3.51350032357746	0.380283810243943	0.703734751968414	NA
RP11-366M4.17	0.943036149878564	0.294854601088258	1.78505607479879	0.165179461447167	0.868802730591038	NA
RP11-366M4.18	0	NA	NA	NA	NA	NA
RP11-366M4.19	0	NA	NA	NA	NA	NA
RP11-366M4.2	0.23026756941373	1.172260885677	3.52025535992555	0.333004502747719	0.739130884257171	NA
RP11-366M4.6	0	NA	NA	NA	NA	NA
RP11-366M4.8	0.132716685856428	0.422327911013026	3.5338115409304	0.119510592492387	0.904870848586398	NA
RP11-366N18.2	0	NA	NA	NA	NA	NA
RP11-366N18.5	0	NA	NA	NA	NA	NA
RP11-367E12.4	0.402143369560102	-0.992058100248596	2.87258941974063	-0.345353252863463	0.729828816437154	NA
RP11-367H5.8	0.363400587054436	-0.991663029859318	2.95936161246555	-0.335093563991029	0.737554507681811	NA
RP11-367J7.4	0	NA	NA	NA	NA	NA
RP11-367O10.1	0.188320794582014	1.07283224458754	3.52468172320042	0.304377055529827	0.760840646078625	NA
RP11-368E13.1	0	NA	NA	NA	NA	NA
RP11-368J21.3	0.97048668634665	0.591898947748605	2.00902442458521	0.294620085502848	0.76828411686685	NA
RP11-368J21.4	0	NA	NA	NA	NA	NA
RP11-368M16.10	0.556120188106959	1.31833070690784	2.26376677420786	0.582361540918522	0.560323180947702	NA
RP11-368M16.3	3.82201833996856	-0.589477786415653	0.867249500421761	-0.679709571615756	0.496688374197895	NA
RP11-368M16.5	0	NA	NA	NA	NA	NA
RP11-368M16.6	0	NA	NA	NA	NA	NA
RP11-368M16.7	0	NA	NA	NA	NA	NA
RP11-368M16.8	0	NA	NA	NA	NA	NA
RP11-368M16.9	0	NA	NA	NA	NA	NA
RP11-368N21.1	0	NA	NA	NA	NA	NA
RP11-368P15.1	0.254253592709757	-0.299006097143266	3.5338115409304	-0.0846129154540432	0.932569130845244	NA
RP11-368P15.2	0.495700941126585	2.26604001715626	3.16884901807556	0.715098764324349	0.474548017445393	NA
RP11-369G6.2	3.13883374620278	-1.10185043871079	0.937846351328445	-1.17487308784646	0.240045493933058	NA
RP11-369J21.11	0	NA	NA	NA	NA	NA
RP11-369J21.13	0	NA	NA	NA	NA	NA
RP11-369K16.1	4.02532765735993	-0.290546789076401	0.821133013628111	-0.353836448241977	0.723461456520641	NA
RP11-369K17.2	0.146973233589241	-1.02034460938625	3.5338115409304	-0.288737697969486	0.772782111961124	NA
RP11-370B6.1	0.960939313973588	-0.967678106862334	2.03881889455675	-0.474626809397268	0.63505299396159	NA
RP11-370I10.4	0	NA	NA	NA	NA	NA
RP11-370P15.1	0	NA	NA	NA	NA	NA
RP11-371E8.2	0	NA	NA	NA	NA	NA
RP11-371E8.4	2.76981170238534	1.33424281137419	1.17701372441672	1.13358305319285	0.256969484969186	NA
RP11-372E1.1	4.46024970040055	0.081410804936952	0.789164820178357	0.103160712255968	0.917835420577151	NA
RP11-372E1.7	0.228024053097052	1.13173563152507	3.52202863050307	0.321330616600755	0.74795985694831	NA
RP11-372K20.1	0	NA	NA	NA	NA	NA
RP11-373A6.1	0	NA	NA	NA	NA	NA
RP11-373D7.1	0	NA	NA	NA	NA	NA
RP11-373E16.1	1.12581345814468	-0.674972122631096	1.75361888416011	-0.384902403097906	0.700309725404234	NA
RP11-373F14.1	0	NA	NA	NA	NA	NA
RP11-373F14.2	0	NA	NA	NA	NA	NA
RP11-373N22.4	0	NA	NA	NA	NA	NA
RP11-373N24.2	0.805597803970207	-1.32132453387449	2.12143479012927	-0.622844755833375	0.533386544163665	NA
RP11-374I15.1	0	NA	NA	NA	NA	NA
RP11-374M1.10	0.402687513785196	1.95338667506092	3.38201187704655	0.577581258161274	0.563546863327434	NA
RP11-374M1.11	0.13725414207234	0.422327911013026	3.5338115409304	0.119510592492387	0.904870848586398	NA
RP11-374M1.7	0	NA	NA	NA	NA	NA
RP11-374M1.9	0.287665117278238	-1.79184369153159	3.52800019071435	-0.507892175359769	0.611528962414521	NA
RP11-375D13.1	0	NA	NA	NA	NA	NA
RP11-375N15.1	0.264889227487762	-1.71112233909475	3.52990638228226	-0.484750062404892	0.627853649911178	NA
RP11-375N9.2	0.265433371712856	1.33612729034336	3.51350032357746	0.380283810243943	0.703734751968414	NA
RP11-376N17.4	0	NA	NA	NA	NA	NA
RP11-377D9.1	0	NA	NA	NA	NA	NA
RP11-377H23.1	0	NA	NA	NA	NA	NA
RP11-377K22.2	0	NA	NA	NA	NA	NA
RP11-378G13.2	1.68135044348774	-1.0368113495563	1.28811533599819	-0.80490567931392	0.420874110830447	NA
RP11-378I6.2	0	NA	NA	NA	NA	NA
RP11-378I6.3	0.237743144613954	-0.299006097143266	3.5338115409304	-0.0846129154540433	0.932569130845244	NA
RP11-378J18.10	2.32254688714446	0.129454557830347	1.02711131450541	0.12603751511849	0.899702228577293	NA
RP11-378J18.6	1.33276063287653	-0.654117374041973	1.4605291288522	-0.44786328538071	0.654251866804426	NA
RP11-378N18.1	0	NA	NA	NA	NA	NA
RP11-379B18.1	1.20202337906811	-0.691950085333245	1.87046686706659	-0.369934425204984	0.711431350550958	NA
RP11-379F4.1	0	NA	NA	NA	NA	NA
RP11-379I19.2	0	NA	NA	NA	NA	NA
RP11-379J13.1	0	NA	NA	NA	NA	NA
RP11-379K17.2	0.143352320634433	-1.02034460938625	3.5338115409304	-0.288737697969487	0.772782111961124	NA
RP11-379K17.5	1.10133819626262	0.733997101266237	1.58709313449143	0.462478908965502	0.643737923689284	NA
RP11-379K17.9	1.78950187476582	-2.34684792713062	1.71410066535185	-1.36914241652715	0.170954761667965	NA
RP11-379P1.4	0	NA	NA	NA	NA	NA
RP11-37J13.1	0.594085077096924	0.264570212830021	2.07924479228258	0.127243417327297	0.89874774258209	NA
RP11-37O16.8	0	NA	NA	NA	NA	NA
RP11-380D15.2	0	NA	NA	NA	NA	NA
RP11-380G5.3	3.10647517545004	-1.11156195385575	1.07992276926195	-1.02929763636285	0.303339833665504	NA
RP11-380I10.2	1.05896411675583	-0.179148776145933	1.77681443679195	-0.100825822008395	0.919688728291171	NA
RP11-380I10.3	0.144312796643805	-1.02034460938625	3.5338115409304	-0.288737697969487	0.772782111961124	NA
RP11-380I20.2	0	NA	NA	NA	NA	NA
RP11-380N8.6	0	NA	NA	NA	NA	NA
RP11-381E24.4	1.94974977287105	0.838278490804964	1.24803307878259	0.671679705495205	0.501787623944877	NA
RP11-382A18.3	0	NA	NA	NA	NA	NA
RP11-382A20.1	0.495156796901492	-0.253000616268718	2.41881287510286	-0.104597019005846	0.916695580220132	NA
RP11-382B18.3	3.37972592085859	0.156344128743308	3.27450637506995	0.0477458617682394	0.961918783353122	NA
RP11-382B18.5	0	NA	NA	NA	NA	NA
RP11-382B18.6	1.20244395027009	0.879213163738727	1.92768152223454	0.456098766107151	0.648318957427087	NA
RP11-382D8.3	1.32977267915414	1.13160347951121	1.67857887779787	0.674143762011205	0.500219919534588	NA
RP11-382F24.1	0	NA	NA	NA	NA	NA
RP11-382H24.2	0.514494945075311	1.09311327861747	2.35603925484005	0.463962252060048	0.642674790581696	NA
RP11-382J24.2	0.318793964121764	1.65002592748502	3.49127189825215	0.472614558697385	0.636488193781884	NA
RP11-382M14.1	2.31420681360803	1.22419114436213	1.11107172152069	1.10181108982472	0.270543808101322	NA
RP11-382N13.3	3.24037942707985	-0.0872166075082283	0.867101653126334	-0.100584063233842	0.919880648236155	NA
RP11-382N13.4	0	NA	NA	NA	NA	NA
RP11-382N13.6	0	NA	NA	NA	NA	NA
RP11-383B24.3	0.144312796643805	-1.02034460938625	3.5338115409304	-0.288737697969487	0.772782111961124	NA
RP11-383F6.1	0.581611584456721	-2.79873389056996	2.52328672386101	-1.10916205602171	0.267360278158953	NA
RP11-383G10.1	0.0907699110247121	0.422327911013026	3.5338115409304	0.119510592492387	0.904870848586398	NA
RP11-383J24.2	1.04807196018454	0.559205071628202	1.67503032568438	0.333847729831234	0.738494464443034	NA
RP11-384A12.1	0	NA	NA	NA	NA	NA
RP11-384B12.2	0.456830935024584	-0.334730414212917	2.46164776524216	-0.135978192712713	0.891838520517448	NA
RP11-384B12.3	0.331673115216447	0.354480879661889	3.03666930220947	0.116733448520051	0.907071283384103	NA
RP11-384C12.1	0	NA	NA	NA	NA	NA
RP11-384D10.1	0	NA	NA	NA	NA	NA
RP11-384L8.2	0	NA	NA	NA	NA	NA
RP11-385J1.3	0.667743415561057	-0.906888563295724	2.56912530942281	-0.352995067998247	0.724092138009536	NA
RP11-385M4.2	0.469204939327662	-0.436086479742869	2.80194140944144	-0.155637258606989	0.876318954669109	NA
RP11-385M4.3	0.745040196527916	0.672027837804457	1.97100666653188	0.34095665388435	0.733136213712771	NA
RP11-385N17.3	0	NA	NA	NA	NA	NA
RP11-386B1.1	0	NA	NA	NA	NA	NA
RP11-386B13.1	0	NA	NA	NA	NA	NA
RP11-386D6.3	0	NA	NA	NA	NA	NA
RP11-386G11.11	1.03182841792834	1.42242994542202	1.65579505579329	0.85906159729444	0.390306533031496	NA
RP11-386I14.2	0	NA	NA	NA	NA	NA
RP11-386I14.3	0.665516839947817	-0.413156851436702	2.19012800708434	-0.188645070105618	0.850371006128829	NA
RP11-386M24.1	0	NA	NA	NA	NA	NA
RP11-386M24.4	1.13326120626956	-1.8483938693338	1.72225270485081	-1.07324196044384	0.283162568552563	NA
RP11-386M24.5	0	NA	NA	NA	NA	NA
RP11-388B24.4	2.27547441514868	1.68739331334489	1.14129669584692	1.47848786339711	0.139277243223123	NA
RP11-388E23.3	0	NA	NA	NA	NA	NA
RP11-388E23.4	0	NA	NA	NA	NA	NA
RP11-388G3.1	0.146973233589241	-1.02034460938625	3.5338115409304	-0.288737697969487	0.772782111961124	NA
RP11-388K12.3	0	NA	NA	NA	NA	NA
RP11-388M20.7	0.143352320634433	-1.02034460938625	3.5338115409304	-0.288737697969486	0.772782111961124	NA
RP11-389C8.1	3.37946016484011	0.0333051927913939	0.943260568477304	0.0353085816416117	0.971833680438571	NA
RP11-389O22.4	0.85515939259203	-1.21586232006849	2.38636972262264	-0.509502910861712	0.610399758504286	NA
RP11-38G5.3	0	NA	NA	NA	NA	NA
RP11-38J22.2	0.835083380833864	-0.0500701318552042	2.40688851318901	-0.0208028463224762	0.983402927194329	NA
RP11-38O14.5	0	NA	NA	NA	NA	NA
RP11-38O14.6	0	NA	NA	NA	NA	NA
RP11-38O23.3	0	NA	NA	NA	NA	NA
RP11-38O23.7	0	NA	NA	NA	NA	NA
RP11-390C19.1	0	NA	NA	NA	NA	NA
RP11-390F10.3	0	NA	NA	NA	NA	NA
RP11-390F4.2	2.90154651965108	-0.339008491881914	1.0649525637568	-0.318332011602475	0.750233104517326	NA
RP11-390P2.2	0.23026756941373	1.172260885677	3.52025535992555	0.333004502747719	0.739130884257171	NA
RP11-391J13.1	0	NA	NA	NA	NA	NA
RP11-391L3.5	0.513812151104815	-0.348635345780878	2.40270233998517	-0.145101346920497	0.884630854856287	NA
RP11-392C20.1	0	NA	NA	NA	NA	NA
RP11-392E22.3	0	NA	NA	NA	NA	NA
RP11-392L5.2	0.181539822049424	1.04294930127681	3.52606264330788	0.295782975738172	0.767395824979004	NA
RP11-392O18.2	1.74595513319257	0.264689498870091	1.4552705230141	0.181883364422085	0.855674260004033	NA
RP11-393B14.2	0	NA	NA	NA	NA	NA
RP11-393I2.2	0.631494395712728	0.381888201823868	2.27890812572908	0.167575075762079	0.866917580552095	NA
RP11-393I23.3	0	NA	NA	NA	NA	NA
RP11-393K12.4	0	NA	NA	NA	NA	NA
RP11-393K19.1	0	NA	NA	NA	NA	NA
RP11-393M18.5	0.144312796643805	-1.02034460938625	3.5338115409304	-0.288737697969487	0.772782111961124	NA
RP11-393N21.1	0	NA	NA	NA	NA	NA
RP11-393N4.1	0	NA	NA	NA	NA	NA
RP11-393N4.2	1.96332352663337	0.00289845141563657	1.21117627789131	0.00239308799928185	0.998090593855217	NA
RP11-395A23.1	0	NA	NA	NA	NA	NA
RP11-395B20.2	0	NA	NA	NA	NA	NA
RP11-395C17.1	0	NA	NA	NA	NA	NA
RP11-395E19.4	0	NA	NA	NA	NA	NA
RP11-395E19.5	0	NA	NA	NA	NA	NA
RP11-395G17.1	0	NA	NA	NA	NA	NA
RP11-395I6.1	0	NA	NA	NA	NA	NA
RP11-395L14.13	0.519310083330099	-0.348545413660354	2.39813919160772	-0.145339943102589	0.884442479483594	NA
RP11-395L14.17	2.68289406681634	1.45236524773081	1.41906877938119	1.02346360432518	0.306088699759612	NA
RP11-395M19.1	0.146973233589241	-1.02034460938625	3.5338115409304	-0.288737697969486	0.772782111961124	NA
RP11-395N6.4	0	NA	NA	NA	NA	NA
RP11-395P16.1	0.132716685856428	0.422327911013026	3.5338115409304	0.119510592492387	0.904870848586398	NA
RP11-396C23.3	0	NA	NA	NA	NA	NA
RP11-397A15.4	0	NA	NA	NA	NA	NA
RP11-397D21.1	0	NA	NA	NA	NA	NA
RP11-397E7.1	3.18639330061872	0.461748446503373	1.04599472442886	0.441444335921961	0.658891351174602	NA
RP11-397E7.2	0	NA	NA	NA	NA	NA
RP11-397E7.4	1.7628620135031	1.25869612751653	1.35270437481454	0.930503479512368	0.352110463419507	NA
RP11-397G17.1	0	NA	NA	NA	NA	NA
RP11-397G5.2	0.121536906853329	-1.02034460938625	3.5338115409304	-0.288737697969486	0.772782111961124	NA
RP11-397J20.1	0.144312796643805	-1.02034460938625	3.5338115409304	-0.288737697969487	0.772782111961124	NA
RP11-397K18.1	0	NA	NA	NA	NA	NA
RP11-397P13.6	2.47806678754111	0.73303015040629	1.1199723613555	0.654507357234341	0.512784988718422	NA
RP11-397P13.7	0.819953840040144	0.127371994796096	2.10366038444934	0.0605477936161435	0.951719351843892	NA
RP11-398A8.1	0.281566938716145	-0.299006097143266	3.5338115409304	-0.0846129154540433	0.932569130845244	NA
RP11-398A8.2	0	NA	NA	NA	NA	NA
RP11-398J16.1	0	NA	NA	NA	NA	NA
RP11-399D15.1	0	NA	NA	NA	NA	NA
RP11-399E6.2	2.78969148149359	0.287390479768938	1.0411916019833	0.276020743176862	0.782532134145733	NA
RP11-399F4.1	0.486147627413315	-2.57010426795899	3.46908874933461	-0.740858609757951	0.458779173869289	NA
RP11-399K21.5	0	NA	NA	NA	NA	NA
RP11-399L7.3	0	NA	NA	NA	NA	NA
RP11-399N22.3	0	NA	NA	NA	NA	NA
RP11-39C10.1	4.33511323752951	0.972423974386416	0.918599624363524	1.05859391686578	0.289784758487953	NA
RP11-39E3.4	0.497327406416414	-1.44393256476779	3.18671353524369	-0.4531102494148	0.650469355333325	NA
RP11-39E3.5	0.265849703497134	-1.71112233909475	3.52990638228226	-0.484750062404892	0.627853649911179	NA
RP11-39H3.1	0.254253592709757	-0.299006097143266	3.5338115409304	-0.0846129154540432	0.932569130845244	NA
RP11-3B12.4	0.555159712097587	1.31830609497311	2.26474803277446	0.582098350851906	0.560500435925485	NA
RP11-3B7.7	0	NA	NA	NA	NA	NA
RP11-3D23.1	1.10064398574794	-1.01044520137949	1.78835011609432	-0.565015313436643	0.572063348394621	NA
RP11-3J10.7	0.26851014044257	-1.71112233909475	3.52990638228226	-0.484750062404892	0.627853649911178	NA
RP11-3J11.1	0	NA	NA	NA	NA	NA
RP11-3K16.1	0.0975508835573017	0.422327911013026	3.5338115409304	0.119510592492387	0.904870848586398	NA
RP11-3K24.1	2.6037476283754	0.643587927969299	1.12155132447951	0.573837250174864	0.566077938991234	NA
RP11-3K24.2	0.121536906853329	-1.02034460938625	3.5338115409304	-0.288737697969487	0.772782111961124	NA
RP11-3K24.3	0.410162500140939	-2.30846426563287	3.32476210199595	-0.694324644836101	0.487478638955713	NA
RP11-3L10.2	0	NA	NA	NA	NA	NA
RP11-3L10.3	1.26739349988577	-0.226362616419212	1.65565929678972	-0.136720529917068	0.891251701388846	NA
RP11-3M1.3	0	NA	NA	NA	NA	NA
RP11-400G3.3	0	NA	NA	NA	NA	NA
RP11-400G3.5	3.47959925037265	0.161022185427022	0.931292397474987	0.172901857530032	0.8627285715476	NA
RP11-400K9.1	3.15134351166817	0.912039389908434	1.02265883037781	0.891831530532519	0.372483238612398	NA
RP11-400K9.2	0.0907699110247121	0.422327911013026	3.5338115409304	0.119510592492387	0.904870848586398	NA
RP11-401E14.3	0	NA	NA	NA	NA	NA
RP11-401E5.2	1.76236151274279	0.265257091980562	1.23443437877535	0.214881484622713	0.829859720834995	NA
RP11-401E9.3	0.27450828414468	1.33612729034336	3.51350032357746	0.380283810243943	0.703734751968414	NA
RP11-401F2.2	0	NA	NA	NA	NA	NA
RP11-401G5.1	0	NA	NA	NA	NA	NA
RP11-401L13.4	1.76322270671145	-0.297048535452548	1.24091678006325	-0.239378288878813	0.810812263653521	NA
RP11-401N16.2	2.94404534510775	-0.632190459218873	0.955539335476607	-0.661605897054512	0.50822382725269	NA
RP11-402D21.3	0	NA	NA	NA	NA	NA
RP11-402G3.3	0.584365985580023	1.4457063599578	2.25625516973613	0.640754813262933	0.521681995326061	NA
RP11-402G3.4	0.181539822049424	1.04294930127681	3.52606264330788	0.295782975738172	0.767395824979004	NA
RP11-402G3.5	1.46248459367058	-0.550896750670828	1.50573799668685	-0.365864945882347	0.714465854665234	NA
RP11-402G3.6	0	NA	NA	NA	NA	NA
RP11-402J6.3	3.91208261064729	-0.015303259565931	0.860108397626925	-0.0177922452660075	0.9858045911634	NA
RP11-402J7.2	0	NA	NA	NA	NA	NA
RP11-402K9.1	2.78873012735626	-0.314251958108075	0.936533035919508	-0.335548182557742	0.737211604771035	NA
RP11-402L1.12	1.96105074697972	-0.432778586806598	1.23107819925027	-0.351544351179446	0.725180005542761	NA
RP11-402L5.2	0	NA	NA	NA	NA	NA
RP11-402P6.12	0	NA	NA	NA	NA	NA
RP11-402P6.13	0	NA	NA	NA	NA	NA
RP11-402P6.15	1.03569839953484	-0.709205161352924	1.76206326423327	-0.402485640412872	0.687326654203725	NA
RP11-402P6.2	0	NA	NA	NA	NA	NA
RP11-402P6.3	0.132716685856428	0.422327911013026	3.5338115409304	0.119510592492387	0.904870848586398	NA
RP11-402P6.4	0.132716685856428	0.422327911013026	3.5338115409304	0.119510592492387	0.904870848586398	NA
RP11-402P6.5	0	NA	NA	NA	NA	NA
RP11-402P6.6	0	NA	NA	NA	NA	NA
RP11-402P6.9	0.328431794373297	0.0792435174420813	3.52574501425005	0.022475680209942	0.98206851148009	NA
RP11-403B2.10	0.146973233589241	-1.02034460938625	3.5338115409304	-0.288737697969486	0.772782111961124	NA
RP11-403B2.3	0	NA	NA	NA	NA	NA
RP11-403D15.1	0	NA	NA	NA	NA	NA
RP11-403E24.1	0.768149323946124	1.9536826704025	1.85443159775492	1.05352102108686	0.29210226515702	NA
RP11-403F21.4	4.34136949165053	-0.391554191177863	0.88686990993551	-0.441501269567637	0.658850142614335	NA
RP11-403I13.10	1.65768071711601	-0.126643045589495	1.35101726086863	-0.0937390285510274	0.925316466458472	NA
RP11-403I13.9	0.272309733074136	1.45831292788494	3.50627733097915	0.415914883571886	0.677472288077785	NA
RP11-403N16.5	0	NA	NA	NA	NA	NA
RP11-403P14.1	0.811879153870451	-1.33228632262237	1.92653925834836	-0.691543822348348	0.489223851406708	NA
RP11-403P17.5	2.03043800716997	-1.39395457420762	1.2168824134813	-1.14551295898816	0.251996730387285	NA
RP11-404E12.1	0.691635960654226	0.653924825217354	1.98365220322085	0.329656995392427	0.741659151527944	NA
RP11-404F10.5	0	NA	NA	NA	NA	NA
RP11-404F10.6	0	NA	NA	NA	NA	NA
RP11-404G16.2	0.143352320634433	-1.02034460938625	3.5338115409304	-0.288737697969486	0.772782111961124	NA
RP11-404J24.1	0	NA	NA	NA	NA	NA
RP11-404K5.1	0.234122231659145	-0.299006097143266	3.5338115409304	-0.0846129154540432	0.932569130845244	NA
RP11-404K5.2	3.48294382295233	-0.128582669650257	0.905270647358051	-0.142037820430292	0.887050132138551	NA
RP11-404K5.3	0	NA	NA	NA	NA	NA
RP11-404O13.4	2.10801246115531	0.256876674965706	1.17793513439913	0.218073701568246	0.827371687405264	NA
RP11-404P21.8	3.78074027078204	0.303240648537932	0.927325213718292	0.32700571930103	0.743663559445034	NA
RP11-404P21.9	0.243073813706658	-1.67033169177593	3.53087452155465	-0.473064585438872	0.636167101996874	NA
RP11-405A12.1	1.3080360741646	0.463071208810184	1.51482786871021	0.305692295722327	0.75983893981445	NA
RP11-405F3.2	0	NA	NA	NA	NA	NA
RP11-405L18.4	2.89869760782705	-0.722353092125787	1.08995582691097	-0.662736116722272	0.507499574320415	NA
RP11-405P11.1	0	NA	NA	NA	NA	NA
RP11-406A20.5	0	NA	NA	NA	NA	NA
RP11-406H23.5	0.21908779041063	-0.299006097143266	3.5338115409304	-0.0846129154540432	0.932569130845244	NA
RP11-407A16.1	0	NA	NA	NA	NA	NA
RP11-407A16.8	0	NA	NA	NA	NA	NA
RP11-407N17.2	0.143352320634433	-1.02034460938625	3.5338115409304	-0.288737697969486	0.772782111961124	NA
RP11-407N17.3	0.734866167946206	-3.14173378217393	3.40390256211028	-0.922979939891752	0.356017659249429	NA
RP11-407N8.4	0	NA	NA	NA	NA	NA
RP11-407P15.1	0.369252848501369	-0.688079414585498	2.93416153175341	-0.234506317099152	0.814591929572267	NA
RP11-407P15.2	3.37844338194851	-0.494933082476384	1.11375925706892	-0.444380667846389	0.656767387981764	NA
RP11-407P18.1	1.73492183962454	1.05583512038467	1.26631522279703	0.833785380904247	0.404401934779494	NA
RP11-407P2.1	1.13891329268205	-2.94499889052255	1.91566710539922	-1.53732288988113	0.124214258836582	NA
RP11-408A13.2	0	NA	NA	NA	NA	NA
RP11-408E1.1	0	NA	NA	NA	NA	NA
RP11-408E5.4	0.143352320634433	-1.02034460938625	3.5338115409304	-0.288737697969486	0.772782111961124	NA
RP11-408E5.6	0	NA	NA	NA	NA	NA
RP11-408E5.8	0	NA	NA	NA	NA	NA
RP11-408I18.9	0	NA	NA	NA	NA	NA
RP11-409C19.2	3.19041079754407	-1.65594114078942	0.967789195413586	-1.7110556189685	0.0870708459297572	NA
RP11-409K15.1	0	NA	NA	NA	NA	NA
RP11-409K20.7	0.708146408750029	0.790452650709314	2.19630993409449	0.359900321188141	0.718921676831125	NA
RP11-409O11.3	0	NA	NA	NA	NA	NA
RP11-40A7.2	0.970182232752372	-0.369411933062946	1.80507890016318	-0.204651405004817	0.83784448990414	NA
RP11-40B20.1	0.143352320634433	-1.02034460938625	3.5338115409304	-0.288737697969486	0.772782111961124	NA
RP11-40C6.2	0	NA	NA	NA	NA	NA
RP11-40F6.1	0.676696618950916	0.627375054685631	1.98927920176381	0.315378079723231	0.752474608101535	NA
RP11-40G16.1	0.704460042135059	2.80868315885095	2.34958810617785	1.19539384433637	0.231933189584744	NA
RP11-40H19.1	0	NA	NA	NA	NA	NA
RP11-40H20.5	0.377474552293579	-1.06971798981445	3.47942692320691	-0.30744085546953	0.758507834784596	NA
RP11-410C4.1	0	NA	NA	NA	NA	NA
RP11-410C4.2	0	NA	NA	NA	NA	NA
RP11-410L14.1	1.70944054764249	1.04430754243688	1.29341378868376	0.807404058603412	0.419433729404895	NA
RP11-411B10.5	0	NA	NA	NA	NA	NA
RP11-411B10.8	1.2152326569361	-2.00070593598739	1.72163664380464	-1.16209534874097	0.245196736563795	NA
RP11-411G2.1	0	NA	NA	NA	NA	NA
RP11-411G7.2	0.254253592709757	-0.299006097143266	3.5338115409304	-0.0846129154540432	0.932569130845244	NA
RP11-412B14.2	0.237743144613953	-0.299006097143266	3.5338115409304	-0.0846129154540431	0.932569130845244	NA
RP11-413E1.2	0	NA	NA	NA	NA	NA
RP11-413E6.11	3.34510903522435	0.0144544493302568	1.24175281651716	0.0116403596094094	0.990712546524451	NA
RP11-413E6.2	0	NA	NA	NA	NA	NA
RP11-413N13.1	0	NA	NA	NA	NA	NA
RP11-414C16.1	0.0975508835573017	0.422327911013026	3.5338115409304	0.119510592492387	0.904870848586398	NA
RP11-414H17.2	0	NA	NA	NA	NA	NA
RP11-415D17.1	0	NA	NA	NA	NA	NA
RP11-415H23.4	0	NA	NA	NA	NA	NA
RP11-415I12.1	0.13725414207234	0.422327911013026	3.5338115409304	0.119510592492387	0.904870848586398	NA
RP11-415K20.1	1.90803571483208	0.315325806262356	1.19682370176557	0.263468885013878	0.792189202735173	NA
RP11-416A17.1	0	NA	NA	NA	NA	NA
RP11-416H1.1	0	NA	NA	NA	NA	NA
RP11-416K24.1	0	NA	NA	NA	NA	NA
RP11-416L21.1	2.58160523406269	-0.535903261408738	1.02992603341825	-0.520331794731041	0.602832339087619	NA
RP11-416L21.2	0	NA	NA	NA	NA	NA
RP11-416N13.1	0.90746420314995	-1.75197630745893	2.04058382377277	-0.858566203969878	0.390579890413	NA
RP11-417B4.3	0.286704641268867	-1.791247107083	3.52802864425277	-0.507718980683724	0.611650435370173	NA
RP11-417D4.1	0	NA	NA	NA	NA	NA
RP11-417L14.1	1.09099138038907	-1.73154937147797	2.25439769922795	-0.7680762680298	0.442441875191416	NA
RP11-417N10.3	0.424919259350579	-1.06442074620935	2.83791937203249	-0.375070820087119	0.707607797733691	NA
RP11-417N10.5	0.281566938716145	-0.299006097143266	3.5338115409304	-0.0846129154540433	0.932569130845244	NA
RP11-417P24.1	0	NA	NA	NA	NA	NA
RP11-419C19.1	0	NA	NA	NA	NA	NA
RP11-419C19.3	0	NA	NA	NA	NA	NA
RP11-419C5.3	0	NA	NA	NA	NA	NA
RP11-419L20.2	0.281566938716145	-0.299006097143266	3.5338115409304	-0.0846129154540433	0.932569130845244	NA
RP11-419L9.1	0	NA	NA	NA	NA	NA
RP11-419M24.1	0	NA	NA	NA	NA	NA
RP11-419M24.2	0	NA	NA	NA	NA	NA
RP11-419M24.4	0	NA	NA	NA	NA	NA
RP11-419M24.5	0.13725414207234	0.422327911013026	3.5338115409304	0.119510592492387	0.904870848586398	NA
RP11-419N10.5	0	NA	NA	NA	NA	NA
RP11-419N10.6	0	NA	NA	NA	NA	NA
RP11-41L14.1	0.693429399793149	-2.02195337344816	1.96011835735347	-1.03154657261523	0.302284580050547	NA
RP11-420A21.1	0.23026756941373	1.172260885677	3.52025535992555	0.333004502747719	0.739130884257171	NA
RP11-420B22.2	0.144312796643805	-1.02034460938625	3.5338115409304	-0.288737697969487	0.772782111961124	NA
RP11-420C9.1	2.1958008669703	-1.21780794853472	1.10842265096624	-1.09868554875987	0.271905248097013	NA
RP11-420H19.1	0	NA	NA	NA	NA	NA
RP11-420H19.2	0	NA	NA	NA	NA	NA
RP11-420H19.3	0.953670752158703	-0.68208025953766	1.83940336806072	-0.37081603273173	0.710774559002528	NA
RP11-420J11.1	0.77878495872413	0.944053606390056	1.90215105906458	0.496308430337974	0.619676819293234	NA
RP11-420K10.1	0.507713972542722	1.070444160052	2.36081703033085	0.453421059870102	0.650245574527976	NA
RP11-420K14.1	0.146973233589241	-1.02034460938625	3.5338115409304	-0.288737697969486	0.772782111961124	NA
RP11-420K14.2	0	NA	NA	NA	NA	NA
RP11-420K14.3	0.188320794582014	1.07283224458754	3.52468172320042	0.304377055529827	0.760840646078625	NA
RP11-420K14.6	2.92735099375845	-0.450288054499073	0.95361808984189	-0.472189086276384	0.636791828997105	NA
RP11-420K14.9	0	NA	NA	NA	NA	NA
RP11-420L9.2	0.576290710565849	-2.79074278881009	3.00504096989301	-0.928687101696803	0.353051267121674	NA
RP11-420O16.2	2.48407076304247	1.74577485227736	1.46458578879219	1.19199221079228	0.233264299478181	NA
RP11-421B23.2	0	NA	NA	NA	NA	NA
RP11-421E17.4	0	NA	NA	NA	NA	NA
RP11-421H10.2	0	NA	NA	NA	NA	NA
RP11-421K23.1	0	NA	NA	NA	NA	NA
RP11-421N10.1	0	NA	NA	NA	NA	NA
RP11-421N8.1	1.12719152661437	-0.0330394112342751	2.24714097050454	-0.0147028654045041	0.988269233343989	NA
RP11-422P24.9	1.49060241472804	0.80046093326008	1.46122125046714	0.547802691073772	0.583827390601983	NA
RP11-423F24.3	1.42000883000007	0.778039471005508	1.44594393641312	0.538084120284463	0.590518974958369	NA
RP11-424E7.3	0.0975508835573017	0.422327911013026	3.5338115409304	0.119510592492387	0.904870848586398	NA
RP11-424E7.5	0	NA	NA	NA	NA	NA
RP11-424E7.6	0.610873207231603	-0.821978269290142	2.26940849727078	-0.362199344136881	0.717203069635523	NA
RP11-424I3.1	0	NA	NA	NA	NA	NA
RP11-424M22.1	0.0907699110247121	0.422327911013026	3.5338115409304	0.119510592492387	0.904870848586398	NA
RP11-425D10.1	0	NA	NA	NA	NA	NA
RP11-426K3.1	0.670403852506493	-0.912913794904443	2.23881824976493	-0.407765925170699	0.683445532332034	NA
RP11-427E4.1	0	NA	NA	NA	NA	NA
RP11-427G18.1	0	NA	NA	NA	NA	NA
RP11-427P5.2	0.132716685856428	0.422327911013026	3.5338115409304	0.119510592492387	0.904870848586398	NA
RP11-427P5.3	0	NA	NA	NA	NA	NA
RP11-428F18.2	0	NA	NA	NA	NA	NA
RP11-428G5.1	0	NA	NA	NA	NA	NA
RP11-428G5.4	0	NA	NA	NA	NA	NA
RP11-428G5.6	0	NA	NA	NA	NA	NA
RP11-428G5.7	5.16578074032075	-0.333526890059808	0.747580079653703	-0.446142024295653	0.6554946583217	NA
RP11-428I12.1	0	NA	NA	NA	NA	NA
RP11-428J1.2	0.195101767114603	1.10213038489957	3.52335076936322	0.312807454336646	0.754426951661177	NA
RP11-428O23.1	0.355659138512474	-0.991581011002125	2.97845538810561	-0.332917865737382	0.739196283074022	NA
RP11-428P16.2	0.730879037623793	1.82870058772424	2.46228133251147	0.742685477722811	0.457672123992716	NA
RP11-428P16.3	0	NA	NA	NA	NA	NA
RP11-429A20.2	0	NA	NA	NA	NA	NA
RP11-429G17.2	0	NA	NA	NA	NA	NA
RP11-429H5.1	0.896367714994919	-0.80378528577547	1.84926785242662	-0.434650548172747	0.663816098362128	NA
RP11-429O2.1	0	NA	NA	NA	NA	NA
RP11-429P3.2	2.85089946957177	-0.585889916067145	1.04168817812418	-0.562442704420615	0.573814430296869	NA
RP11-429P7.1	0.121536906853329	-1.02034460938625	3.5338115409304	-0.288737697969487	0.772782111961124	NA
RP11-42D20.1	2.6250800606666	0.183499554100736	0.974949752746207	0.188214370621522	0.850708607678975	NA
RP11-42I10.3	0	NA	NA	NA	NA	NA
RP11-42L13.2	0	NA	NA	NA	NA	NA
RP11-42L13.3	0	NA	NA	NA	NA	NA
RP11-42O15.2	0.409202024131567	-2.30663819751274	2.80092712332151	-0.823526673831267	0.410208554994805	NA
RP11-430A19.2	0	NA	NA	NA	NA	NA
RP11-430C1.2	0.219087790410631	-0.299006097143266	3.5338115409304	-0.0846129154540432	0.932569130845244	NA
RP11-430C7.2	1.55064972620819	-0.962877498140905	1.83928540257675	-0.52350630130156	0.600621967136802	NA
RP11-430G17.1	0.121536906853329	-1.02034460938625	3.5338115409304	-0.288737697969487	0.772782111961124	NA
RP11-430H12.2	0.356203282737568	1.79307068070745	3.48126230996836	0.515063365254929	0.606508741668997	NA
RP11-430K21.2	0.0907699110247121	0.422327911013026	3.5338115409304	0.119510592492387	0.904870848586398	NA
RP11-430L17.1	2.1270281994011	-0.133898275119184	1.12977772601711	-0.118517361455891	0.905657739592237	NA
RP11-431K24.2	0.0975508835573017	0.422327911013026	3.5338115409304	0.119510592492387	0.904870848586398	NA
RP11-432B6.1	0	NA	NA	NA	NA	NA
RP11-432F4.2	0.561212925413547	-0.169047448105191	3.14365214886836	-0.0537742218604065	0.957115047770138	NA
RP11-432I13.5	0	NA	NA	NA	NA	NA
RP11-432I13.6	0	NA	NA	NA	NA	NA
RP11-432L12.1	0	NA	NA	NA	NA	NA
RP11-432M24.4	0	NA	NA	NA	NA	NA
RP11-432M8.1	0	NA	NA	NA	NA	NA
RP11-432M8.10	0	NA	NA	NA	NA	NA
RP11-432M8.11	0.23026756941373	1.172260885677	3.52025535992555	0.333004502747719	0.739130884257171	NA
RP11-432M8.12	0.412822937086375	-2.31677311349221	2.79495705223483	-0.828911883150309	0.4071542706859	NA
RP11-432M8.13	0.622459522817148	-1.05283807025542	3.04330114384319	-0.345952641717823	0.72937830601373	NA
RP11-432M8.14	0	NA	NA	NA	NA	NA
RP11-432M8.15	0	NA	NA	NA	NA	NA
RP11-432M8.16	0	NA	NA	NA	NA	NA
RP11-432M8.17	2.21731065715691	-1.05269865897039	1.14828774890809	-0.916755107743158	0.359270981633466	NA
RP11-432M8.18	0	NA	NA	NA	NA	NA
RP11-432M8.19	0	NA	NA	NA	NA	NA
RP11-432M8.2	0	NA	NA	NA	NA	NA
RP11-432M8.20	0	NA	NA	NA	NA	NA
RP11-432M8.21	0	NA	NA	NA	NA	NA
RP11-432M8.3	0	NA	NA	NA	NA	NA
RP11-432M8.4	0	NA	NA	NA	NA	NA
RP11-432M8.5	0	NA	NA	NA	NA	NA
RP11-432M8.6	0	NA	NA	NA	NA	NA
RP11-432M8.7	0	NA	NA	NA	NA	NA
RP11-432M8.8	2.02539701648441	1.39883517504149	1.19459491274373	1.17097030978364	0.241610711529207	NA
RP11-432M8.9	1.66489420931704	1.14692379804531	1.36698717672452	0.839015769550593	0.401460460444746	NA
RP11-432N13.2	0.146973233589241	-1.02034460938625	3.5338115409304	-0.288737697969486	0.772782111961124	NA
RP11-433A19.2	0	NA	NA	NA	NA	NA
RP11-433B3.1	0	NA	NA	NA	NA	NA
RP11-433C9.3	0.0975508835573017	0.422327911013026	3.5338115409304	0.119510592492387	0.904870848586398	NA
RP11-433O3.1	0	NA	NA	NA	NA	NA
RP11-433P17.1	0	NA	NA	NA	NA	NA
RP11-434C1.4	4.44305072031923	-0.883368582377643	0.874920206168034	-1.00965616767112	0.3126600494693	NA
RP11-434C1.5	0.0975508835573017	0.422327911013026	3.5338115409304	0.119510592492387	0.904870848586398	NA
RP11-434C1.6	0.240903204191735	-0.299006097143266	3.5338115409304	-0.0846129154540432	0.932569130845244	NA
RP11-434D2.10	0.783005085517881	-0.224171482012576	1.94006444262321	-0.115548472044294	0.908010402598464	NA
RP11-434D2.11	0.658016046595473	1.59484344512798	3.04967384850481	0.522955412399231	0.601005281917389	NA
RP11-434D2.8	0	NA	NA	NA	NA	NA
RP11-434D2.9	4.74203819660463	-1.38017874981995	0.881895352860693	-1.56501419963596	0.117579579879348	NA
RP11-434H6.2	0	NA	NA	NA	NA	NA
RP11-434I12.5	0.362440111045064	-0.991652490473078	2.96179322210521	-0.334814896283753	0.737764722832847	NA
RP11-434J24.2	0	NA	NA	NA	NA	NA
RP11-434J24.3	0	NA	NA	NA	NA	NA
RP11-435F13.2	0.409563875146476	2.01665121518064	3.3357821396857	0.604551235882165	0.545477216042226	NA
RP11-435I10.3	3.56762096182486	-0.548458546740476	0.972857492175344	-0.563760418305567	0.572917192865034	NA
RP11-435I10.5	0.984716298549272	3.27222275853267	2.55382618037089	1.28130206498919	0.200087587863942	NA
RP11-435I10.6	0	NA	NA	NA	NA	NA
RP11-435I3.1	0	NA	NA	NA	NA	NA
RP11-435O11.5	0	NA	NA	NA	NA	NA
RP11-435P24.2	0.331673115216447	0.354480879661889	3.03666930220947	0.116733448520051	0.907071283384103	NA
RP11-436H11.1	2.48762639539715	0.223968023101152	1.10609896033089	0.202484615873929	0.839537884076754	NA
RP11-436J20.1	0.574746928923105	-0.866349725055691	2.30320452876509	-0.376149714120353	0.706805597037292	NA
RP11-436M15.1	0.555159712097587	1.31830609497311	2.26474803277446	0.582098350851907	0.560500435925485	NA
RP11-436P7.1	0	NA	NA	NA	NA	NA
RP11-436P7.2	0	NA	NA	NA	NA	NA
RP11-438E8.2	0	NA	NA	NA	NA	NA
RP11-438F14.10	0	NA	NA	NA	NA	NA
RP11-438L7.3	0.847362285591738	-0.00131050228393128	1.86240344407473	-0.000703661866659805	0.999438559106898	NA
RP11-438N5.2	0.279689919445669	-0.299006097143266	3.5338115409304	-0.0846129154540433	0.932569130845244	NA
RP11-438N5.4	0.143352320634433	-1.02034460938625	3.5338115409304	-0.288737697969487	0.772782111961124	NA
RP11-438O11.1	0.13725414207234	0.422327911013026	3.5338115409304	0.119510592492387	0.904870848586398	NA
RP11-438P9.1	2.00061505618836	-0.686947766305217	1.19217663946388	-0.576213074107994	0.56447116920776	NA
RP11-438P9.2	0.144312796643805	-1.02034460938625	3.5338115409304	-0.288737697969486	0.772782111961124	NA
RP11-439A17.5	1.72347515478183	0.0528402806405742	1.38865638939557	0.0380513718469791	0.969646722849188	NA
RP11-439E19.6	0	NA	NA	NA	NA	NA
RP11-439I14.1	0	NA	NA	NA	NA	NA
RP11-439I14.3	0	NA	NA	NA	NA	NA
RP11-439K3.4	0	NA	NA	NA	NA	NA
RP11-439M15.1	1.88421509906848	0.831016965814718	1.72788532525033	0.480944512735138	0.630555935350012	NA
RP11-43A1.1	0	NA	NA	NA	NA	NA
RP11-43D4.2	0.40576428251491	-0.992092546913646	2.86540493407011	-0.346231185378901	0.729168979843713	NA
RP11-43P5.1	2.34927731006554	0.846328037446692	1.25239916376416	0.675765412444868	0.499189597758796	NA
RP11-43P8.2	1.14276885141194	-0.726248398035993	1.72098275107147	-0.421996325985161	0.673027699153031	NA
RP11-440D17.1	0	NA	NA	NA	NA	NA
RP11-440D17.2	0.146973233589241	-1.02034460938625	3.5338115409304	-0.288737697969486	0.772782111961124	NA
RP11-440D17.5	0	NA	NA	NA	NA	NA
RP11-440D17.6	0	NA	NA	NA	NA	NA
RP11-440E5.1	0	NA	NA	NA	NA	NA
RP11-440G2.2	0.0907699110247121	0.422327911013026	3.5338115409304	0.119510592492387	0.904870848586398	NA
RP11-440I14.4	0	NA	NA	NA	NA	NA
RP11-440J4.2	0	NA	NA	NA	NA	NA
RP11-440K22.1	1.9706708361345	0.422977703483907	1.27545850378955	0.331627961417157	0.740170203172022	NA
RP11-440L16.1	0	NA	NA	NA	NA	NA
RP11-441A11.1	0	NA	NA	NA	NA	NA
RP11-441G8.1	0	NA	NA	NA	NA	NA
RP11-441M10.1	0	NA	NA	NA	NA	NA
RP11-442P12.2	0	NA	NA	NA	NA	NA
RP11-443B9.1	0	NA	NA	NA	NA	NA
RP11-443C10.3	0	NA	NA	NA	NA	NA
RP11-443F16.1	0.402687513785196	1.95338667506092	3.38201187704655	0.577581258161274	0.563546863327434	NA
RP11-443I9.1	0.281566938716145	-0.299006097143267	3.5338115409304	-0.0846129154540434	0.932569130845244	NA
RP11-444B24.2	0	NA	NA	NA	NA	NA
RP11-444C12.1	0	NA	NA	NA	NA	NA
RP11-444J21.2	0.121536906853329	-1.02034460938625	3.5338115409304	-0.288737697969486	0.772782111961124	NA
RP11-444K7.8	0.132716685856428	0.422327911013026	3.5338115409304	0.119510592492387	0.904870848586398	NA
RP11-445J14.1	0.143352320634433	-1.02034460938625	3.5338115409304	-0.288737697969486	0.772782111961124	NA
RP11-445N18.3	1.05374283407156	-1.11568195528169	1.76305329744904	-0.632812381166226	0.526856170540841	NA
RP11-445O16.2	1.52478504241694	-0.1841751722895	1.57640560431153	-0.116832350624594	0.906992907205092	NA
RP11-445P17.5	0.241863680201107	-0.299006097143266	3.5338115409304	-0.0846129154540434	0.932569130845244	NA
RP11-445P17.6	0	NA	NA	NA	NA	NA
RP11-445P19.2	0	NA	NA	NA	NA	NA
RP11-446E9.1	2.97835569145324	0.840485087253851	1.13328015863042	0.741639285619879	0.458305914461577	NA
RP11-446P9.1	0.143352320634433	-1.02034460938625	3.5338115409304	-0.288737697969487	0.772782111961124	NA
RP11-447E20.1	0	NA	NA	NA	NA	NA
RP11-447G11.1	0	NA	NA	NA	NA	NA
RP11-447H19.2	0	NA	NA	NA	NA	NA
RP11-447H19.3	0.99549058307268	1.44082947638568	1.69660553767904	0.84924246938197	0.395746385953386	NA
RP11-447H19.4	0	NA	NA	NA	NA	NA
RP11-448G4.2	4.54173440920195	-0.0992939498911362	0.875542257165598	-0.113408518068084	0.909706686839861	NA
RP11-448K10.1	0	NA	NA	NA	NA	NA
RP11-448N11.1	0	NA	NA	NA	NA	NA
RP11-448N11.2	0.790074124135658	-0.0441776058314845	2.1443643019915	-0.020601726017569	0.983563363596234	NA
RP11-448N11.3	0	NA	NA	NA	NA	NA
RP11-448N3.1	0	NA	NA	NA	NA	NA
RP11-449D8.3	0	NA	NA	NA	NA	NA
RP11-449H3.1	0.558596421216378	-0.188834177091861	2.69956349201615	-0.0699498928809527	0.944233541575192	NA
RP11-449H3.2	0.972691911694273	0.603827437724854	2.35333997496525	0.256583172915239	0.797500566287974	NA
RP11-449I17.9	0	NA	NA	NA	NA	NA
RP11-449J3.3	0	NA	NA	NA	NA	NA
RP11-449L13.2	0.0975508835573017	0.422327911013026	3.5338115409304	0.119510592492387	0.904870848586398	NA
RP11-44F14.4	0	NA	NA	NA	NA	NA
RP11-44F21.4	0	NA	NA	NA	NA	NA
RP11-44I10.5	0	NA	NA	NA	NA	NA
RP11-44K6.5	0	NA	NA	NA	NA	NA
RP11-44N12.4	0	NA	NA	NA	NA	NA
RP11-44N17.1	0	NA	NA	NA	NA	NA
RP11-44N17.2	0.0975508835573017	0.422327911013026	3.5338115409304	0.119510592492387	0.904870848586398	NA
RP11-44N21.2	0	NA	NA	NA	NA	NA
RP11-450H5.3	0	NA	NA	NA	NA	NA
RP11-450H5.4	0	NA	NA	NA	NA	NA
RP11-451F14.1	0	NA	NA	NA	NA	NA
RP11-451F20.1	0.675541555059215	-2.06596493512097	2.1796039992934	-0.947862518049483	0.343199448545371	NA
RP11-451G4.2	1.09263473335601	-1.50363043564747	2.22220364534555	-0.676639352471975	0.498634804491224	NA
RP11-451H23.1	0.146973233589241	-1.02034460938625	3.5338115409304	-0.288737697969487	0.772782111961124	NA
RP11-451H23.2	0.132716685856428	0.422327911013026	3.5338115409304	0.119510592492387	0.904870848586398	NA
RP11-451J24.1	0	NA	NA	NA	NA	NA
RP11-451M19.2	1.04402374255466	-0.316751652249188	1.63096711946188	-0.194210936854261	0.846010719541705	NA
RP11-451O13.1	0	NA	NA	NA	NA	NA
RP11-451O18.1	0	NA	NA	NA	NA	NA
RP11-452D12.1	0.324892142683857	0.321614173309224	3.52606248556862	0.0912105711755019	0.92732527538534	NA
RP11-452D2.1	0	NA	NA	NA	NA	NA
RP11-452J6.2	0.132716685856428	0.422327911013026	3.5338115409304	0.119510592492387	0.904870848586398	NA
RP11-452K12.6	0	NA	NA	NA	NA	NA
RP11-452K20.1	0	NA	NA	NA	NA	NA
RP11-452N17.1	1.28414992175377	3.66094726709795	1.93974498367204	1.88733431348671	0.059115373982918	NA
RP11-453D16.1	0	NA	NA	NA	NA	NA
RP11-453D16.2	0.146973233589241	-1.02034460938625	3.5338115409304	-0.288737697969487	0.772782111961124	NA
RP11-453D21.1	0	NA	NA	NA	NA	NA
RP11-453E17.4	2.93742541175554	0.272596253791535	1.01971102126267	0.267326966275201	0.789217425948219	NA
RP11-453N3.1	0	NA	NA	NA	NA	NA
RP11-453N3.7	0	NA	NA	NA	NA	NA
RP11-453O22.1	0	NA	NA	NA	NA	NA
RP11-454H13.1	0.855887151808659	-0.00621226906871759	1.86077612502947	-0.00333853653062063	0.997336238194847	NA
RP11-454K7.2	0	NA	NA	NA	NA	NA
RP11-454L9.2	0.830966748063623	-3.32450889339784	2.66876115808723	-1.24571240979114	0.212869996029937	NA
RP11-454P7.1	0.28862559328761	-1.79329930721888	3.52793080718295	-0.50831476160691	0.611232619394231	NA
RP11-454P7.3	2.73748221413426	-0.0144556701172384	0.998217037950533	-0.014481490064443	0.988445846505339	NA
RP11-455B2.9	0	NA	NA	NA	NA	NA
RP11-455J15.1	0	NA	NA	NA	NA	NA
RP11-456A14.1	0	NA	NA	NA	NA	NA
RP11-456J20.1	0.783366058404824	0.76973265936391	2.19286975104277	0.351016132626154	0.725576245451412	NA
RP11-456J20.2	0	NA	NA	NA	NA	NA
RP11-456N14.6	3.31760582247696	-0.178368463119626	1.01955826018867	-0.174946807930936	0.861121429980359	NA
RP11-457D20.1	0.132716685856428	0.422327911013026	3.5338115409304	0.119510592492387	0.904870848586398	NA
RP11-457D20.2	0	NA	NA	NA	NA	NA
RP11-457I16.4	0.13725414207234	0.422327911013026	3.5338115409304	0.119510592492387	0.904870848586398	NA
RP11-457K10.2	0	NA	NA	NA	NA	NA
RP11-457M11.6	0.628651665557107	1.61939342636787	2.19957299630762	0.736230818020728	0.461590240238689	NA
RP11-457P14.6	0.121536906853329	-1.02034460938625	3.5338115409304	-0.288737697969486	0.772782111961124	NA
RP11-458F8.1	3.66124921164977	-1.04251432303151	0.851368583289201	-1.22451584835775	0.220757691428628	NA
RP11-458F8.3	1.46973680362651	0.0748069442714379	1.38364373853734	0.0540651774643356	0.956883236008854	NA
RP11-458I4.2	0	NA	NA	NA	NA	NA
RP11-458I7.1	3.99624478968953	-1.18778753443458	0.986234301231267	-1.20436648061387	0.228447961629447	NA
RP11-459A10.1	0.269970827928768	1.33612729034336	3.51350032357746	0.380283810243943	0.703734751968414	NA
RP11-459D20.1	0	NA	NA	NA	NA	NA
RP11-459D22.1	0	NA	NA	NA	NA	NA
RP11-459O16.7	0.144312796643805	-1.02034460938625	3.5338115409304	-0.288737697969487	0.772782111961124	NA
RP11-45D17.1	0	NA	NA	NA	NA	NA
RP11-45H22.1	0	NA	NA	NA	NA	NA
RP11-45H22.2	0	NA	NA	NA	NA	NA
RP11-45J1.1	0	NA	NA	NA	NA	NA
RP11-45P15.2	0.675918725435214	-0.398000345092701	2.18513322620529	-0.182140082041529	0.855472793882723	NA
RP11-45P22.2	0.765905807629447	1.94568870893024	2.07660089427711	0.936958427732719	0.34877994264457	NA
RP11-460B17.1	0	NA	NA	NA	NA	NA
RP11-460E7.9	0	NA	NA	NA	NA	NA
RP11-460I13.6	0.506752907688869	-1.58690464810257	2.34915230925204	-0.675522247685947	0.499344021530461	NA
RP11-460N11.2	2.08613787825192	0.587363658483338	1.20712956332773	0.486578803408754	0.626556847793762	NA
RP11-460N20.3	0	NA	NA	NA	NA	NA
RP11-460N20.4	0.746250330033467	-0.185320833767389	2.157042546865	-0.0859143154300459	0.93153453152157	NA
RP11-460N20.7	2.83504244924001	0.363740335082446	1.00268268957408	0.362767143448896	0.716778837999666	NA
RP11-461O14.3	0	NA	NA	NA	NA	NA
RP11-462B18.1	2.72987714404556	-0.716535368316241	1.08157886462544	-0.662490172239435	0.507657131176991	NA
RP11-462B18.3	1.81406712934417	-0.744774960252292	1.26265501546971	-0.58984833634485	0.555292333374065	NA
RP11-462D18.2	0.475708229821377	0.984007357970439	2.73324595481593	0.360014200784468	0.718836513943329	NA
RP11-462H3.2	3.85228622341899	0.190254399859625	0.94444991612174	0.201444668067609	0.840350890939255	NA
RP11-463C14.1	0	NA	NA	NA	NA	NA
RP11-463C8.4	0.587892934356965	-2.81860089083118	3.45567349378743	-0.815644445546846	0.414703521398781	NA
RP11-463C8.5	0.56831551273328	-1.65827263675625	2.6064676928312	-0.636214537136658	0.524636599318956	NA
RP11-463H24.1	1.45414289879181	-0.00301059053754679	1.40518582309512	-0.00214248570407261	0.998290545042783	NA
RP11-463J7.1	0	NA	NA	NA	NA	NA
RP11-463J7.3	0	NA	NA	NA	NA	NA
RP11-463M14.1	0	NA	NA	NA	NA	NA
RP11-463M16.5	0.0975508835573017	0.422327911013026	3.5338115409304	0.119510592492387	0.904870848586398	NA
RP11-464I4.1	0	NA	NA	NA	NA	NA
RP11-465I4.3	0	NA	NA	NA	NA	NA
RP11-465K4.4	0.181539822049424	1.04294930127681	3.52606264330788	0.295782975738171	0.767395824979005	NA
RP11-466C23.5	0.0907699110247121	0.422327911013026	3.5338115409304	0.119510592492387	0.904870848586398	NA
RP11-466F5.3	1.34604489590283	-0.0396067923581546	1.63528516750361	-0.0242201134977683	0.980677034584382	NA
RP11-466F5.4	0.23026756941373	1.172260885677	3.52025535992555	0.333004502747719	0.739130884257171	NA
RP11-466F5.9	1.89482854110304	0.78387061790394	1.3383030665662	0.585719810024187	0.558063819390537	NA
RP11-466G12.2	0.287665117278238	-1.79184369153159	3.52800019071435	-0.507892175359769	0.611528962414521	NA
RP11-466G12.3	0.351804476267058	0.448111664055725	2.98948324008113	0.149896028199029	0.880846645351988	NA
RP11-466J24.1	0	NA	NA	NA	NA	NA
RP11-466P24.5	0	NA	NA	NA	NA	NA
RP11-467D10.2	0	NA	NA	NA	NA	NA
RP11-467I20.3	1.81242339582852	0.749398060326768	1.39460417970799	0.537355380996836	0.591022157698416	NA
RP11-467I20.4	0	NA	NA	NA	NA	NA
RP11-467I20.5	0	NA	NA	NA	NA	NA
RP11-467J12.2	0.144312796643805	-1.02034460938625	3.5338115409304	-0.288737697969487	0.772782111961124	NA
RP11-467J12.3	0.258791048925669	-0.299006097143266	3.5338115409304	-0.0846129154540433	0.932569130845244	NA
RP11-467J12.4	4.89059902054199	0.239288823113554	0.758245980740006	0.315582052779259	0.752319761847296	NA
RP11-467L13.4	0	NA	NA	NA	NA	NA
RP11-467L13.5	0.669721058535997	-2.06786547064839	2.18446089684673	-0.946625079731736	0.343829859479088	NA
RP11-467L19.11	0.243073813706658	-1.67033169177593	3.53087452155465	-0.473064585438872	0.636167101996874	NA
RP11-467L19.6	0	NA	NA	NA	NA	NA
RP11-467L19.8	1.06500560436173	-0.207278228669418	2.68660163074983	-0.0771525730860091	0.938502170323932	NA
RP11-467M13.2	0	NA	NA	NA	NA	NA
RP11-467M13.3	0	NA	NA	NA	NA	NA
RP11-467N20.11	0	NA	NA	NA	NA	NA
RP11-467N20.6	0	NA	NA	NA	NA	NA
RP11-467N20.7	0.398566389353562	-0.992022929065956	2.8799851801163	-0.344454178415563	0.730504750258677	NA
RP11-467N20.8	0	NA	NA	NA	NA	NA
RP11-467P22.5	0.265849703497134	-1.71112233909475	3.52990638228226	-0.484750062404892	0.627853649911179	NA
RP11-468E2.6	2.11037849435891	-1.10170198225337	1.47911896704194	-0.744836626939241	0.45637048982344	NA
RP11-468H14.1	0.325574936654354	1.67892620444958	3.00177653740358	0.559310855931262	0.575949587740126	NA
RP11-468N14.09	0	NA	NA	NA	NA	NA
RP11-468N14.1	0	NA	NA	NA	NA	NA
RP11-468N14.10	0	NA	NA	NA	NA	NA
RP11-468N14.11	0	NA	NA	NA	NA	NA
RP11-468N14.12	0	NA	NA	NA	NA	NA
RP11-468N14.3	0	NA	NA	NA	NA	NA
RP11-468N14.4	0	NA	NA	NA	NA	NA
RP11-468N14.5	0	NA	NA	NA	NA	NA
RP11-468N14.6	0	NA	NA	NA	NA	NA
RP11-468N14.7	0	NA	NA	NA	NA	NA
RP11-468N14.8	0	NA	NA	NA	NA	NA
RP11-468O2.1	1.53089494668909	-1.35233224063809	1.35588964366054	-0.997376332919805	0.31858187474627	NA
RP11-46A10.6	1.52226384406138	0.331186567244393	1.53356851068928	0.215958116599263	0.829020395276184	NA
RP11-46A10.8	0.660962443028467	-0.942035644756356	2.57143464621942	-0.366346329719621	0.714106662717001	NA
RP11-46B11.2	0	NA	NA	NA	NA	NA
RP11-46D6.4	0.0975508835573018	0.422327911013026	3.5338115409304	0.119510592492387	0.904870848586398	NA
RP11-46D6.5	0	NA	NA	NA	NA	NA
RP11-46H11.2	0	NA	NA	NA	NA	NA
RP11-46I1.2	0.26851014044257	-1.71112233909475	3.52990638228226	-0.484750062404892	0.627853649911179	NA
RP11-46I8.1	0	NA	NA	NA	NA	NA
RP11-46I8.4	0	NA	NA	NA	NA	NA
RP11-46P12.1	0	NA	NA	NA	NA	NA
RP11-470B22.1	0	NA	NA	NA	NA	NA
RP11-471B18.1	2.06426672302541	1.50240654830127	1.2757274157129	1.17768618107317	0.238921738035417	NA
RP11-471G13.2	0	NA	NA	NA	NA	NA
RP11-471G13.5	0.212306817878041	-0.299006097143266	3.5338115409304	-0.0846129154540433	0.932569130845244	NA
RP11-471J7.1	0	NA	NA	NA	NA	NA
RP11-471L13.3	0.264889227487762	-1.71112233909475	3.52990638228226	-0.484750062404892	0.627853649911178	NA
RP11-471M2.4	0	NA	NA	NA	NA	NA
RP11-471N19.1	0	NA	NA	NA	NA	NA
RP11-472E5.3	0	NA	NA	NA	NA	NA
RP11-472F14.4	0.663205959345145	-0.906889743839619	2.57309079989645	-0.352451512350873	0.724499675881319	NA
RP11-472F19.1	0	NA	NA	NA	NA	NA
RP11-472F21.1	0	NA	NA	NA	NA	NA
RP11-472G23.3	0.903148687527508	-0.788196422363639	2.03967237192856	-0.386432857164399	0.699176119893477	NA
RP11-472I20.5	4.40584446300623	-0.702631824062975	0.766576699921275	-0.91658385147257	0.359360749607291	NA
RP11-472I20.6	1.13870263261936	0.0542315498628771	1.72949111066551	0.031356940506048	0.974984880748217	NA
RP11-473E1.1	0	NA	NA	NA	NA	NA
RP11-473O4.1	1.11031839169731	1.51849704015513	1.62911763296418	0.932097848202789	0.351285959989959	NA
RP11-473P24.2	4.99158152592423	-0.756163749948888	0.911042835706574	-0.829998020194553	0.406539903017207	NA
RP11-474C8.3	0	NA	NA	NA	NA	NA
RP11-474C8.5	0.332633591225819	0.354501444533979	3.03402039936475	0.116842142725277	0.906985147384734	NA
RP11-474D14.2	3.79094514790113	-0.945545147576404	0.915732526922526	-1.03255603549878	0.301811711533628	NA
RP11-474L11.3	0	NA	NA	NA	NA	NA
RP11-474L11.5	0.36074073895348	1.8029965070571	2.92525569626101	0.616355181997131	0.537660126240292	NA
RP11-474L23.3	1.77340236232189	-0.91075763747589	1.330098099872	-0.684729673370362	0.493514520640982	NA
RP11-474N8.9	0	NA	NA	NA	NA	NA
RP11-474O21.2	0	NA	NA	NA	NA	NA
RP11-475D10.5	0	NA	NA	NA	NA	NA
RP11-475E11.2	0.625129754964416	-1.9780876524891	2.20659194730218	-0.896444698308423	0.370015303633888	NA
RP11-475E11.9	0.549660747374437	1.2128902395752	2.65494162266399	0.456842526864366	0.64778423631573	NA
RP11-475F14.1	0	NA	NA	NA	NA	NA
RP11-475I24.7	0	NA	NA	NA	NA	NA
RP11-476B13.2	0.446429049537186	-0.364605978086446	2.8308907328113	-0.12879549671787	0.897519468950277	NA
RP11-476C8.2	1.54910489218518	1.06557795972225	1.54222392052562	0.690935956536763	0.489605788722332	NA
RP11-476I15.5	0	NA	NA	NA	NA	NA
RP11-476I15.6	0	NA	NA	NA	NA	NA
RP11-476J6.1	0	NA	NA	NA	NA	NA
RP11-476M19.1	0	NA	NA	NA	NA	NA
RP11-477E3.2	0.237743144613953	-0.299006097143266	3.5338115409304	-0.0846129154540431	0.932569130845244	NA
RP11-477G18.1	0	NA	NA	NA	NA	NA
RP11-477J21.2	0.373619890048163	0.447741142367324	2.93645234738937	0.152476897084806	0.878810810823402	NA
RP11-477L16.2	0	NA	NA	NA	NA	NA
RP11-478B11.2	0.265433371712856	1.33612729034336	3.51350032357746	0.380283810243943	0.703734751968414	NA
RP11-478B9.2	0.714689532483578	-0.535277625897192	2.16719869504791	-0.24699056303435	0.80491552747244	NA
RP11-478B9.3	0.807657994578833	-0.253448931167565	2.13506472784373	-0.118707844245795	0.905506821686272	NA
RP11-478C1.8	0.279090705606726	1.48883533682838	3.50375828547503	0.424925241846849	0.670891173084081	NA
RP11-478C6.1	0	NA	NA	NA	NA	NA
RP11-478C6.2	1.32346310801968	-2.27510695793829	1.57149257444143	-1.44773637174007	0.147690793698072	NA
RP11-478C6.4	0	NA	NA	NA	NA	NA
RP11-478C6.5	0	NA	NA	NA	NA	NA
RP11-478C6.6	0	NA	NA	NA	NA	NA
RP11-478H13.4	0	NA	NA	NA	NA	NA
RP11-478H16.1	0.463106760765569	0.932816922330918	2.74780753420414	0.33947680495064	0.734250567714014	NA
RP11-478L17.1	0	NA	NA	NA	NA	NA
RP11-479A21.1	0	NA	NA	NA	NA	NA
RP11-479F13.1	0.234805025629642	1.172260885677	3.52025535992555	0.333004502747719	0.739130884257171	NA
RP11-479G22.7	0	NA	NA	NA	NA	NA
RP11-479I16.2	0	NA	NA	NA	NA	NA
RP11-479O9.3	0.43463835086748	-2.3786037217574	2.76027369068314	-0.861727490931785	0.38883749393725	NA
RP11-47A17.2	0.212306817878041	-0.299006097143266	3.5338115409304	-0.0846129154540432	0.932569130845244	NA
RP11-47F1.1	0	NA	NA	NA	NA	NA
RP11-47G11.2	0.823669852540157	0.0382380198952736	1.72601791738068	0.0221538951074748	0.982325194928452	NA
RP11-47G4.1	0	NA	NA	NA	NA	NA
RP11-480D4.4	0.144312796643805	-1.02034460938625	3.5338115409304	-0.288737697969487	0.772782111961124	NA
RP11-480D4.5	0	NA	NA	NA	NA	NA
RP11-480G3.1	0	NA	NA	NA	NA	NA
RP11-480G7.2	0.364610720559986	-2.16036536206856	3.49676571304787	-0.617818160938648	0.536695210657097	NA
RP11-480G7.3	0	NA	NA	NA	NA	NA
RP11-480I12.2	0	NA	NA	NA	NA	NA
RP11-480N24.4	0.431200609250823	-1.06995795617188	3.33483048065818	-0.320843281953182	0.748329157668653	NA
RP11-480O10.2	0	NA	NA	NA	NA	NA
RP11-481A20.4	0.243073813706658	-1.67033169177593	3.53087452155465	-0.473064585438873	0.636167101996873	NA
RP11-481A20.8	0	NA	NA	NA	NA	NA
RP11-481E4.1	0	NA	NA	NA	NA	NA
RP11-481H12.1	0.843007411869496	-0.862656177956986	1.86158719905673	-0.463398211157714	0.643078960641336	NA
RP11-481K16.2	0	NA	NA	NA	NA	NA
RP11-481K9.4	0.13725414207234	0.422327911013026	3.5338115409304	0.119510592492387	0.904870848586398	NA
RP11-481L19.2	0	NA	NA	NA	NA	NA
RP11-481L19.3	0	NA	NA	NA	NA	NA
RP11-481N16.1	0	NA	NA	NA	NA	NA
RP11-482L11.1	0	NA	NA	NA	NA	NA
RP11-483E23.10	0	NA	NA	NA	NA	NA
RP11-483E23.12	0	NA	NA	NA	NA	NA
RP11-483E23.2	0	NA	NA	NA	NA	NA
RP11-483E23.3	0	NA	NA	NA	NA	NA
RP11-483E23.4	0.13725414207234	0.422327911013026	3.5338115409304	0.119510592492387	0.904870848586398	NA
RP11-483E23.5	0	NA	NA	NA	NA	NA
RP11-483E23.7	0	NA	NA	NA	NA	NA
RP11-483E23.9	0	NA	NA	NA	NA	NA
RP11-483K5.2	0.560379962283996	2.45520167632572	2.51883045941572	0.974738759072828	0.329689861747022	NA
RP11-483M24.2	0	NA	NA	NA	NA	NA
RP11-484D2.3	0.777267879842731	1.87724708779211	2.13557892540367	0.879034282208635	0.37938268814565	NA
RP11-484D4.3	0.144312796643805	-1.02034460938625	3.5338115409304	-0.288737697969487	0.772782111961124	NA
RP11-484M3.5	0	NA	NA	NA	NA	NA
RP11-485B17.10	0	NA	NA	NA	NA	NA
RP11-485B17.12	0	NA	NA	NA	NA	NA
RP11-485B17.3	0	NA	NA	NA	NA	NA
RP11-485B17.5	0	NA	NA	NA	NA	NA
RP11-485B17.9	0	NA	NA	NA	NA	NA
RP11-485C11.1	0	NA	NA	NA	NA	NA
RP11-485M7.1	0.961606788582994	1.32187540769465	1.69197227280825	0.781263043690825	0.434647801235669	NA
RP11-485O14.1	0	NA	NA	NA	NA	NA
RP11-486A14.1	3.76540390653578	-0.155892976513003	0.898363126323679	-0.173530025827034	0.862234828680563	NA
RP11-486B10.4	0.45375416629487	2.14873203042771	2.70736024795642	0.793663138124901	0.427391565201002	NA
RP11-486E2.1	0.121536906853329	-1.02034460938625	3.5338115409304	-0.288737697969486	0.772782111961124	NA
RP11-486G15.1	1.40670237423032	0.694052388297434	1.44231903983606	0.481205869941454	0.630370189367757	NA
RP11-486M3.2	0	NA	NA	NA	NA	NA
RP11-486M3.3	0.146973233589241	-1.02034460938625	3.5338115409304	-0.288737697969487	0.772782111961124	NA
RP11-486O13.3	0	NA	NA	NA	NA	NA
RP11-486O13.5	2.84230072987806	-1.11252430647978	0.957315410427334	-1.16212931951358	0.245182939488501	NA
RP11-487E1.2	0	NA	NA	NA	NA	NA
RP11-487I5.4	0.13725414207234	0.422327911013026	3.5338115409304	0.119510592492387	0.904870848586398	NA
RP11-488C13.1	0.321037480438442	1.66315034602623	3.01278617921168	0.552030661021355	0.580927346592655	NA
RP11-488I4.2	0	NA	NA	NA	NA	NA
RP11-488L18.1	2.3900918636988	-0.386156643458666	1.03934947645827	-0.37153686243683	0.710237705329428	NA
RP11-488L18.3	0.986554320386258	0.635918767472911	1.75169650567852	0.363030219796316	0.716582309943083	NA
RP11-488L18.6	0.37843502830295	-1.06562916774825	2.93523527429147	-0.363047274977123	0.716569569720789	NA
RP11-489C13.1	0.241863680201107	-0.299006097143267	3.5338115409304	-0.0846129154540434	0.932569130845244	NA
RP11-489M13.1	0.947306979933468	3.22335972793332	2.2086129376514	1.45944980805962	0.144441345617577	NA
RP11-489M13.2	0	NA	NA	NA	NA	NA
RP11-489M13.3	0	NA	NA	NA	NA	NA
RP11-48B14.1	5.05666120211415	0.288008794626683	0.826204122844122	0.348592783143278	0.727395046501402	NA
RP11-48B3.2	0	NA	NA	NA	NA	NA
RP11-48L13.1	0	NA	NA	NA	NA	NA
RP11-48O20.5	0	NA	NA	NA	NA	NA
RP11-490D19.11	0	NA	NA	NA	NA	NA
RP11-490D19.8	0.799000002775768	-0.296313558662079	1.93485855573641	-0.15314481659839	0.87828407416309	NA
RP11-490G8.1	3.22173098858051	2.29609965369048	1.19867914234205	1.91552482443652	0.0554256063897818	NA
RP11-490K7.1	0.458569304549657	0.917742949509242	2.75366190351718	0.333280911624274	0.738922246856731	NA
RP11-490P13.2	0	NA	NA	NA	NA	NA
RP11-491H9.3	0.144312796643805	-1.02034460938625	3.5338115409304	-0.288737697969487	0.772782111961124	NA
RP11-491H9.4	0	NA	NA	NA	NA	NA
RP11-492C2.1	0	NA	NA	NA	NA	NA
RP11-492D6.3	1.81221057860532	-0.456918496887091	1.2619709045019	-0.362067378302542	0.717301680497679	NA
RP11-492I2.1	0.13725414207234	0.422327911013026	3.5338115409304	0.119510592492387	0.904870848586398	NA
RP11-492L8.1	0	NA	NA	NA	NA	NA
RP11-492M19.3	0	NA	NA	NA	NA	NA
RP11-492M23.2	2.89179056597943	0.469910499779407	1.23096975934245	0.381740084362772	0.702654164635265	NA
RP11-492O8.1	0	NA	NA	NA	NA	NA
RP11-493E3.1	2.42417865890563	-0.464242464795739	1.42377060928298	-0.326065492410702	0.744374804535214	NA
RP11-493E3.2	0	NA	NA	NA	NA	NA
RP11-493G17.4	0.688836873963387	1.7007475264674	2.13086092369923	0.798150413080391	0.424783209181019	NA
RP11-493L12.6	0.690768962847713	-2.01739834777968	2.15998517785715	-0.933987125680681	0.350310534052027	NA
RP11-494I9.1	0	NA	NA	NA	NA	NA
RP11-494K3.2	0.0975508835573017	0.422327911013026	3.5338115409304	0.119510592492387	0.904870848586398	NA
RP11-494O16.3	0.121536906853329	-1.02034460938625	3.5338115409304	-0.288737697969486	0.772782111961124	NA
RP11-495P10.4	0.132716685856428	0.422327911013026	3.5338115409304	0.119510592492387	0.904870848586398	NA
RP11-495P10.9	1.02958490161166	1.4107587387311	1.772628344216	0.79585703530824	0.426115136279438	NA
RP11-496B10.1	0	NA	NA	NA	NA	NA
RP11-496D1.2	0	NA	NA	NA	NA	NA
RP11-496H15.2	0.853654019538294	1.082367854684	1.89028451923357	0.572595206526292	0.5669188060629	NA
RP11-496I2.4	0.143352320634433	-1.02034460938625	3.5338115409304	-0.288737697969486	0.772782111961124	NA
RP11-496I2.7	0	NA	NA	NA	NA	NA
RP11-496I2.8	0	NA	NA	NA	NA	NA
RP11-497H16.5	4.0949101131828	-2.3695761011044	1.63756743061812	-1.4470097882992	0.147894182125161	NA
RP11-497H16.8	0	NA	NA	NA	NA	NA
RP11-497J7.1	0	NA	NA	NA	NA	NA
RP11-497J7.2	0	NA	NA	NA	NA	NA
RP11-497J7.4	0	NA	NA	NA	NA	NA
RP11-497K15.1	0.132716685856428	0.422327911013026	3.5338115409304	0.119510592492387	0.904870848586398	NA
RP11-498D10.8	0.567355036723908	-1.65151225649731	2.29328084650263	-0.72015264027341	0.471431019721846	NA
RP11-498E11.2	0	NA	NA	NA	NA	NA
RP11-498M14.1	0	NA	NA	NA	NA	NA
RP11-498M14.2	0	NA	NA	NA	NA	NA
RP11-499O7.4	0	NA	NA	NA	NA	NA
RP11-499P1.1	0	NA	NA	NA	NA	NA
RP11-49E18.1	0.0975508835573017	0.422327911013026	3.5338115409304	0.119510592492387	0.904870848586398	NA
RP11-49G2.4	0	NA	NA	NA	NA	NA
RP11-49I11.2	2.41627702690986	-0.0943664362745032	1.11810971030803	-0.0843981904499391	0.93273984596655	NA
RP11-49I11.3	0.244524117146543	-0.299006097143266	3.5338115409304	-0.0846129154540433	0.932569130845244	NA
RP11-49K24.5	0.886831205971688	-0.735637746415776	2.07704284552358	-0.354175527963331	0.723207342321389	NA
RP11-49K24.9	0.27450828414468	1.33612729034336	3.51350032357746	0.380283810243943	0.703734751968414	NA
RP11-49P4.7	0	NA	NA	NA	NA	NA
RP11-4K3__A.3	0.544662727064985	1.34750634608701	2.28025570512899	0.590945279977177	0.554557085640693	NA
RP11-4M23.4	1.81846480044734	1.21481484155517	1.23354161839404	0.984818690703557	0.324713138047126	NA
RP11-4M23.7	0.121536906853329	-1.02034460938625	3.5338115409304	-0.288737697969486	0.772782111961124	NA
RP11-500G9.1	0.27450828414468	1.33612729034336	3.51350032357746	0.380283810243943	0.703734751968414	NA
RP11-500K19.2	0	NA	NA	NA	NA	NA
RP11-500M10.1	0	NA	NA	NA	NA	NA
RP11-500M8.6	0.370459830470381	0.410207139406732	2.93840423681415	0.13960201059725	0.888974451953251	NA
RP11-501C14.9	0.496117272910864	-0.253026146825649	2.41760150732167	-0.104659988860597	0.916645611800368	NA
RP11-501H19.2	0	NA	NA	NA	NA	NA
RP11-501M7.1	0	NA	NA	NA	NA	NA
RP11-502F1.2	0	NA	NA	NA	NA	NA
RP11-502M1.1	0	NA	NA	NA	NA	NA
RP11-503I22.2	0	NA	NA	NA	NA	NA
RP11-504E21.1	0	NA	NA	NA	NA	NA
RP11-504P24.5	0	NA	NA	NA	NA	NA
RP11-505K1.1	0	NA	NA	NA	NA	NA
RP11-505K9.3	0.570892266677689	0.313585441756691	2.64168706109582	0.11870650629852	0.905507881718706	NA
RP11-505O17.1	0	NA	NA	NA	NA	NA
RP11-505P4.5	0	NA	NA	NA	NA	NA
RP11-506B6.5	0	NA	NA	NA	NA	NA
RP11-506H20.2	0.132716685856428	0.422327911013026	3.5338115409304	0.119510592492387	0.904870848586398	NA
RP11-506K19.1	0.0907699110247121	0.422327911013026	3.5338115409304	0.119510592492387	0.904870848586398	NA
RP11-506K19.2	0	NA	NA	NA	NA	NA
RP11-507A3.1	0	NA	NA	NA	NA	NA
RP11-507D14.4	0	NA	NA	NA	NA	NA
RP11-507E23.1	1.3689704083295	1.27573242622972	1.89526897724102	0.673114181442905	0.500874652463587	NA
RP11-507F16.1	0	NA	NA	NA	NA	NA
RP11-507J18.1	0	NA	NA	NA	NA	NA
RP11-507K12.1	4.05934532469504	-1.0430251614808	1.28480437175787	-0.811816323487236	0.416897034097389	NA
RP11-507K13.4	0.212306817878041	-0.299006097143266	3.5338115409304	-0.0846129154540432	0.932569130845244	NA
RP11-507K13.6	5.16250558431873	0.785965952905081	0.723475982173162	1.08637463063281	0.277313280837695	NA
RP11-508N12.3	0.146973233589241	-1.02034460938625	3.5338115409304	-0.288737697969487	0.772782111961124	NA
RP11-508N22.11	0	NA	NA	NA	NA	NA
RP11-508N22.6	0	NA	NA	NA	NA	NA
RP11-508N22.9	3.99388176056005	-0.408248430860518	0.793847741536004	-0.514265405694302	0.607066444819943	NA
RP11-509M23.1	4.12144607466525	0.381457576600538	0.812747448520844	0.469343308668357	0.638824263491888	NA
RP11-509P12.1	0.0975508835573017	0.422327911013026	3.5338115409304	0.119510592492387	0.904870848586398	NA
RP11-50B3.1	0.23026756941373	1.172260885677	3.52025535992555	0.333004502747719	0.739130884257171	NA
RP11-50D9.1	3.37045055169855	0.0590678905037304	1.1359594378969	0.0519982391387917	0.958530096481248	NA
RP11-50D9.4	2.21414956508126	-1.17700806943941	1.07343868584373	-1.09648374421522	0.272867133395578	NA
RP11-50I19.1	0.146973233589241	-1.02034460938625	3.5338115409304	-0.288737697969486	0.772782111961124	NA
RP11-50O21.1	0	NA	NA	NA	NA	NA
RP11-510D21.2	0	NA	NA	NA	NA	NA
RP11-510I21.1	0	NA	NA	NA	NA	NA
RP11-510I6.2	0.291286030233046	-1.79329930721888	3.52793080718295	-0.50831476160691	0.611232619394231	NA
RP11-510I6.3	0	NA	NA	NA	NA	NA
RP11-510M2.4	0	NA	NA	NA	NA	NA
RP11-510M2.7	1.35232072164382	0.507483389936567	1.50318683387088	0.337604999259965	0.735660874305966	NA
RP11-510M2.8	0	NA	NA	NA	NA	NA
RP11-510N19.2	0	NA	NA	NA	NA	NA
RP11-510N19.3	0	NA	NA	NA	NA	NA
RP11-510P12.1	0	NA	NA	NA	NA	NA
RP11-511B23.4	0	NA	NA	NA	NA	NA
RP11-511B7.1	0	NA	NA	NA	NA	NA
RP11-511H9.3	0.580512228593486	1.1416778919905	2.25941663489852	0.505297639380164	0.61334980058106	NA
RP11-511I11.1	0.241863680201107	-0.299006097143267	3.5338115409304	-0.0846129154540434	0.932569130845244	NA
RP11-511I11.2	0	NA	NA	NA	NA	NA
RP11-511P7.4	0	NA	NA	NA	NA	NA
RP11-512F24.1	2.59010796812183	0.203850108747928	1.083852527754	0.188079192997182	0.850814571602315	NA
RP11-512G4.1	0	NA	NA	NA	NA	NA
RP11-512M8.5	6.72545296154466	6.04080633194108	3.38861120950314	1.78267908546133	NA	NA
RP11-512N21.1	0.265433371712856	1.33612729034336	3.51350032357746	0.380283810243943	0.703734751968414	NA
RP11-513D4.1	0	NA	NA	NA	NA	NA
RP11-513D4.3	0	NA	NA	NA	NA	NA
RP11-513O17.1	0	NA	NA	NA	NA	NA
RP11-515C16.1	0	NA	NA	NA	NA	NA
RP11-515C16.7	0	NA	NA	NA	NA	NA
RP11-516A11.1	0.807147595747216	1.97652079144887	2.10374139755693	0.939526499665882	0.347460493214826	NA
RP11-517A5.6	0.276069006490861	-0.299006097143266	3.5338115409304	-0.0846129154540433	0.932569130845244	NA
RP11-517B11.6	0	NA	NA	NA	NA	NA
RP11-517P14.7	0.870154083587785	0.129144490057204	1.61633726365011	0.0798994695980484	0.936317211681966	NA
RP11-518K17.4	0	NA	NA	NA	NA	NA
RP11-51C14.1	0	NA	NA	NA	NA	NA
RP11-51E20.1	0	NA	NA	NA	NA	NA
RP11-51I5.1	0	NA	NA	NA	NA	NA
RP11-51L5.1	0	NA	NA	NA	NA	NA
RP11-51L5.2	2.20797515665974	0.720884027809404	1.12476324468244	0.640920683723918	0.521574216710763	NA
RP11-51L5.3	0.821554312639084	-2.39489518289434	2.35485817003379	-1.01700187865666	0.309152535707188	NA
RP11-51L5.4	0	NA	NA	NA	NA	NA
RP11-51L5.5	1.4386840993266	2.08896812448491	2.13394270239782	0.978924186735486	0.327617440436706	NA
RP11-51L5.7	0	NA	NA	NA	NA	NA
RP11-520H14.1	0	NA	NA	NA	NA	NA
RP11-520P18.1	0.146973233589241	-1.02034460938625	3.5338115409304	-0.288737697969486	0.772782111961124	NA
RP11-521A24.1	0.146973233589241	-1.02034460938625	3.5338115409304	-0.288737697969486	0.772782111961124	NA
RP11-521C10.1	3.72051445995304	0.806492284009065	0.877236345084805	0.919355756892515	0.357909522793411	NA
RP11-521C20.1	0.13725414207234	0.422327911013026	3.5338115409304	0.119510592492387	0.904870848586398	NA
RP11-521D12.4	0	NA	NA	NA	NA	NA
RP11-521F1.1	0	NA	NA	NA	NA	NA
RP11-521P1.1	0	NA	NA	NA	NA	NA
RP11-522B15.1	0.144312796643805	-1.02034460938625	3.5338115409304	-0.288737697969487	0.772782111961124	NA
RP11-522B15.6	0.090769911024712	0.422327911013026	3.5338115409304	0.119510592492387	0.904870848586398	NA
RP11-524C21.1	0	NA	NA	NA	NA	NA
RP11-524L6.2	0.146973233589241	-1.02034460938625	3.5338115409304	-0.288737697969487	0.772782111961124	NA
RP11-524L6.3	0	NA	NA	NA	NA	NA
RP11-524L6.4	0	NA	NA	NA	NA	NA
RP11-524O24.2	0.585148814410502	-0.847665821040579	2.61092058090907	-0.324661664256919	0.745437151677521	NA
RP11-525E9.1	0.493873756594186	-0.285836620142905	2.41663521597321	-0.118278761417368	0.9058467851941	NA
RP11-525G12.1	0.363400587054436	-0.991663029859317	2.95936161246555	-0.335093563991029	0.737554507681811	NA
RP11-526I8.2	0	NA	NA	NA	NA	NA
RP11-526K21.2	0.281566938716145	-0.299006097143266	3.5338115409304	-0.0846129154540433	0.932569130845244	NA
RP11-527L4.9	3.73265325759796	-0.730213120378507	0.841216146985497	-0.868044584017116	0.38536992606454	NA
RP11-528A10.1	0.284227375661582	-0.299006097143266	3.5338115409304	-0.0846129154540433	0.932569130845244	NA
RP11-528A10.2	0.514728694365919	-0.35401529866213	2.72882396801046	-0.129731819572164	0.896778606921793	NA
RP11-528A4.3	0	NA	NA	NA	NA	NA
RP11-528M18.3	0	NA	NA	NA	NA	NA
RP11-529A4.10	0	NA	NA	NA	NA	NA
RP11-529A4.12	0	NA	NA	NA	NA	NA
RP11-529A4.15	0	NA	NA	NA	NA	NA
RP11-529A4.16	0	NA	NA	NA	NA	NA
RP11-529A4.4	0.767954736063795	-0.368965238618303	2.14697770278323	-0.171853316473662	0.863552848510514	NA
RP11-529A4.5	0	NA	NA	NA	NA	NA
RP11-529A4.7	0.132716685856428	0.422327911013026	3.5338115409304	0.119510592492387	0.904870848586398	NA
RP11-529A4.9	0	NA	NA	NA	NA	NA
RP11-529F4.1	5.20511351042561	0.30221345115442	0.942929395488957	0.320504857097712	0.748585648979615	NA
RP11-529G21.3	0.0975508835573017	0.422327911013026	3.5338115409304	0.119510592492387	0.904870848586398	NA
RP11-529H20.3	1.56556053751139	-2.65200252608405	1.46318856182152	-1.81248172332798	0.0699117954475323	NA
RP11-529H22.1	0.657847265709744	0.329017263218324	2.05613418585828	0.160017408144491	0.872867361201536	NA
RP11-529I21.2	0	NA	NA	NA	NA	NA
RP11-529J17.1	0	NA	NA	NA	NA	NA
RP11-529J17.3	0.243073813706658	-1.67033169177593	3.53087452155465	-0.473064585438873	0.636167101996874	NA
RP11-529J17.5	0	NA	NA	NA	NA	NA
RP11-529O20.2	0	NA	NA	NA	NA	NA
RP11-529P9.1	0	NA	NA	NA	NA	NA
RP11-52B19.1	0	NA	NA	NA	NA	NA
RP11-52B19.8	0	NA	NA	NA	NA	NA
RP11-52I18.1	0.500238397342497	2.26988861452165	2.65021148649563	0.856493387825106	0.391724928687157	NA
RP11-52M17.1	0	NA	NA	NA	NA	NA
RP11-530A18.1	3.95572402855222	0.42546868104534	0.874819114990906	0.48635046234645	0.626718706719118	NA
RP11-530I17.2	0	NA	NA	NA	NA	NA
RP11-530N7.2	0	NA	NA	NA	NA	NA
RP11-531F16.3	3.17751846236704	0.32307901768523	1.06590048439894	0.303104297646898	0.761810379075994	NA
RP11-532F6.2	0.188320794582014	1.07283224458754	3.52468172320042	0.304377055529827	0.760840646078625	NA
RP11-532L16.1	1.02660713524406	0.440612434350948	1.6455781797207	0.267755394292924	0.788887607536343	NA
RP11-533F5.2	0.144312796643805	-1.02034460938625	3.5338115409304	-0.288737697969487	0.772782111961124	NA
RP11-533K11.1	0.556120188106959	1.31833070690784	2.26376677420786	0.582361540918522	0.560323180947702	NA
RP11-533K9.3	0	NA	NA	NA	NA	NA
RP11-534I8.1	0.0907699110247121	0.422327911013026	3.5338115409304	0.119510592492387	0.904870848586398	NA
RP11-534L6.3	0.626590442450614	0.361759574625645	2.06701595460911	0.175015376063731	0.861067551704781	NA
RP11-534P19.1	0	NA	NA	NA	NA	NA
RP11-535E8.2	0	NA	NA	NA	NA	NA
RP11-535I24.2	0.0907699110247121	0.422327911013026	3.5338115409304	0.119510592492387	0.904870848586398	NA
RP11-535M15.2	0.64149484053332	0.966955629903114	2.58924564541223	0.37345071203129	0.70881302221478	NA
RP11-535N6.2	0	NA	NA	NA	NA	NA
RP11-536C10.1	1.36283361488199	0.575799095171457	1.44982619122799	0.397150429931025	0.691256533678029	NA
RP11-536C10.10	0	NA	NA	NA	NA	NA
RP11-536C10.11	0	NA	NA	NA	NA	NA
RP11-536C10.12	1.12806861918371	2.55144376105032	2.19169734973353	1.16414055132226	0.244367057337844	NA
RP11-536C10.13	0	NA	NA	NA	NA	NA
RP11-536C10.14	0.132716685856428	0.422327911013026	3.5338115409304	0.119510592492387	0.904870848586398	NA
RP11-536C10.15	0	NA	NA	NA	NA	NA
RP11-536C10.17	0	NA	NA	NA	NA	NA
RP11-536C10.19	0.144312796643805	-1.02034460938625	3.5338115409304	-0.288737697969487	0.772782111961124	NA
RP11-536C10.2	0	NA	NA	NA	NA	NA
RP11-536C10.20	0.21908779041063	-0.299006097143266	3.5338115409304	-0.0846129154540432	0.932569130845244	NA
RP11-536C10.21	0	NA	NA	NA	NA	NA
RP11-536C10.22	0	NA	NA	NA	NA	NA
RP11-536C10.26	0	NA	NA	NA	NA	NA
RP11-536C10.5	0	NA	NA	NA	NA	NA
RP11-536C10.9	0	NA	NA	NA	NA	NA
RP11-536P16.11	0	NA	NA	NA	NA	NA
RP11-536P16.2	1.02881263512469	-3.62788346120189	3.10483829827563	-1.1684613215499	0.242620732180009	NA
RP11-536P16.3	0	NA	NA	NA	NA	NA
RP11-536P16.4	0	NA	NA	NA	NA	NA
RP11-536P16.5	1.54877195411844	1.35946665386271	1.68653343357989	0.806071570711209	0.420201582736315	NA
RP11-536P16.8	0	NA	NA	NA	NA	NA
RP11-537E18.1	0.642074960876883	2.66208478041471	2.37739119959227	1.11975041418142	0.262820135026027	NA
RP11-537H15.4	3.14516715938443	-0.204534970890466	0.918445759294696	-0.222696842813598	0.82377145873401	NA
RP11-537I16.2	1.38953065307591	-1.07675595840767	1.65082301824919	-0.652254025116301	0.514237313288254	NA
RP11-538P18.1	1.38524404012413	0.617284694738179	1.45226580420691	0.425049390373329	0.6708006703392	NA
RP11-539D10.1	0	NA	NA	NA	NA	NA
RP11-539D10.2	0	NA	NA	NA	NA	NA
RP11-539E17.3	0	NA	NA	NA	NA	NA
RP11-539G18.1	1.63747015512087	2.31385099256836	1.51241735458594	1.52990243437258	0.126040880718931	NA
RP11-53I6.1	0.634571164442442	-1.98100221945131	2.49785786463376	-0.793080442045796	0.427730956931943	NA
RP11-53M11.5	0	NA	NA	NA	NA	NA
RP11-540B6.2	1.62050904100283	-0.104567290773365	1.26938759597063	-0.0823761718684577	0.934347583733821	NA
RP11-540B6.3	0.328513055638665	0.321614173309224	3.52606248556862	0.091210571175502	0.92732527538534	NA
RP11-541E12.1	0.362984255270157	1.81856797352816	3.47957660805916	0.52264059061557	0.601224388103792	NA
RP11-541G7.4	0	NA	NA	NA	NA	NA
RP11-541H12.1	0	NA	NA	NA	NA	NA
RP11-541M12.3	0	NA	NA	NA	NA	NA
RP11-542E6.3	0	NA	NA	NA	NA	NA
RP11-543B16.1	0.265433371712856	1.33612729034336	3.51350032357746	0.380283810243943	0.703734751968414	NA
RP11-543B16.2	0.587304104564334	0.241268414556469	2.30144461882173	0.104833465286682	0.916507954891052	NA
RP11-543E8.2	0.372059167701982	1.84937390368325	3.45810189924221	0.534794507960716	0.592791961173983	NA
RP11-543F8.3	0	NA	NA	NA	NA	NA
RP11-543P15.1	1.27893918709059	-0.852220998039394	1.61538212086045	-0.527566194421818	0.597800461589368	NA
RP11-544A12.5	0.57189249293982	-1.65143789695506	2.28886370379309	-0.721509932731384	0.470595831684997	NA
RP11-544H14.1	0.144312796643805	-1.02034460938625	3.5338115409304	-0.288737697969487	0.772782111961124	NA
RP11-544M22.3	0	NA	NA	NA	NA	NA
RP11-545A16.3	3.92665184177097	0.645784404496463	0.826799443958218	0.781065358976098	0.434764054753357	NA
RP11-545E8.1	0.143352320634433	-1.02034460938625	3.5338115409304	-0.288737697969487	0.772782111961124	NA
RP11-545G3.2	0	NA	NA	NA	NA	NA
RP11-545J16.1	0	NA	NA	NA	NA	NA
RP11-545M17.2	0.144312796643805	-1.02034460938625	3.5338115409304	-0.288737697969487	0.772782111961124	NA
RP11-545M17.3	2.52464621072591	-0.839432598262237	1.11366442577571	-0.753757217015836	0.450995018000981	NA
RP11-546B8.1	0.144312796643805	-1.02034460938625	3.5338115409304	-0.288737697969487	0.772782111961124	NA
RP11-546B8.3	1.23933087375086	0.274937136264953	1.5343520500827	0.179187779134608	0.857790259263917	NA
RP11-546M4.1	0.241863680201107	-0.299006097143266	3.5338115409304	-0.0846129154540433	0.932569130845244	NA
RP11-547L9.1	0.143352320634433	-1.02034460938625	3.5338115409304	-0.288737697969486	0.772782111961124	NA
RP11-547M24.1	0	NA	NA	NA	NA	NA
RP11-548B3.3	0.132716685856428	0.422327911013026	3.5338115409304	0.119510592492387	0.904870848586398	NA
RP11-548K12.1	0.338454087749037	0.380795220737632	3.52335061855462	0.108077583517318	0.913934149743632	NA
RP11-548K12.10	0	NA	NA	NA	NA	NA
RP11-548K12.11	0	NA	NA	NA	NA	NA
RP11-548K12.12	0	NA	NA	NA	NA	NA
RP11-548K12.13	0.243073813706658	-1.67033169177593	3.53087452155465	-0.473064585438872	0.636167101996874	NA
RP11-548K12.2	0.423403502250531	0.787784588180783	2.80220967877901	0.281129779169145	0.778610861360169	NA
RP11-548K12.3	0.335294028171255	0.354558263201531	3.0267407242436	0.117141934345941	0.906747579666879	NA
RP11-548K12.4	0.527607845460602	-1.6469860703131	3.1545958944287	-0.522090982626912	0.601606984602976	NA
RP11-548K12.5	0	NA	NA	NA	NA	NA
RP11-548K12.6	0.143352320634433	-1.02034460938625	3.5338115409304	-0.288737697969486	0.772782111961124	NA
RP11-548K12.7	0	NA	NA	NA	NA	NA
RP11-548K12.8	0.181539822049424	1.04294930127681	3.52606264330788	0.295782975738172	0.767395824979004	NA
RP11-548K12.9	0	NA	NA	NA	NA	NA
RP11-548N1.1	0.4987777098563	-0.253096606646527	2.41426824219203	-0.104833672672896	0.916507790327566	NA
RP11-549A6.1	0.212306817878041	-0.299006097143266	3.5338115409304	-0.0846129154540431	0.932569130845244	NA
RP11-549B18.3	0.0975508835573017	0.422327911013026	3.5338115409304	0.119510592492387	0.904870848586398	NA
RP11-549L6.2	0.390047047295899	-2.24492661957211	3.37327140453991	-0.665504298453656	0.505727995152954	NA
RP11-54C4.2	0.96819420573112	-0.495547424138611	2.04189900222563	-0.24268948836278	0.808245951124574	NA
RP11-54D18.2	0.391497350735784	-1.07110482529578	3.44185254666394	-0.311200090873724	0.755648513956091	NA
RP11-54D18.4	0.339414563758409	0.380795220737632	3.52335061855462	0.108077583517318	0.913934149743632	NA
RP11-54F2.1	1.0606073867357	0.56132205154896	2.02202118257515	0.277604436781461	0.781316025910141	NA
RP11-54I5.1	0	NA	NA	NA	NA	NA
RP11-54J7.2	0	NA	NA	NA	NA	NA
RP11-54O7.10	0	NA	NA	NA	NA	NA
RP11-54P19.1	0.146973233589241	-1.02034460938625	3.5338115409304	-0.288737697969486	0.772782111961124	NA
RP11-550A18.1	0	NA	NA	NA	NA	NA
RP11-550A9.1	0	NA	NA	NA	NA	NA
RP11-550C4.4	0.379117822273447	0.447655338900982	2.92458012907369	0.153066532337676	0.878345808145244	NA
RP11-550I15.1	0.610595525192727	0.430635818482085	2.30275097333679	0.187009287356016	0.851653351151815	NA
RP11-550I24.3	0	NA	NA	NA	NA	NA
RP11-551G24.2	0.375790499563086	-0.9492506605484	3.47703801675807	-0.273005545517005	0.784848952743986	NA
RP11-551G24.3	0	NA	NA	NA	NA	NA
RP11-552E4.2	0.13725414207234	0.422327911013026	3.5338115409304	0.119510592492387	0.904870848586398	NA
RP11-552E4.3	0	NA	NA	NA	NA	NA
RP11-552E4.4	0	NA	NA	NA	NA	NA
RP11-552E4.5	0	NA	NA	NA	NA	NA
RP11-552J9.1	0	NA	NA	NA	NA	NA
RP11-552J9.11	0	NA	NA	NA	NA	NA
RP11-552J9.12	0	NA	NA	NA	NA	NA
RP11-552J9.13	0	NA	NA	NA	NA	NA
RP11-552J9.14	0	NA	NA	NA	NA	NA
RP11-552J9.6	0	NA	NA	NA	NA	NA
RP11-552J9.9	0.0975508835573017	0.422327911013026	3.5338115409304	0.119510592492387	0.904870848586398	NA
RP11-552O4.2	0.0975508835573017	0.422327911013026	3.5338115409304	0.119510592492387	0.904870848586398	NA
RP11-553D4.2	1.08566489379188	0.0301157493337654	1.57058073981325	0.0191749131836077	0.984701570302685	NA
RP11-553E24.1	0.384716378203195	-1.07130843068679	3.46176833641217	-0.30946855091901	0.756965131523394	NA
RP11-553L6.3	0	NA	NA	NA	NA	NA
RP11-554D14.1	0.290325554223675	-1.79184369153159	3.52800019071435	-0.50789217535977	0.61152896241452	NA
RP11-554D14.3	0	NA	NA	NA	NA	NA
RP11-554D14.5	0	NA	NA	NA	NA	NA
RP11-554D15.2	0	NA	NA	NA	NA	NA
RP11-554L12.2	0	NA	NA	NA	NA	NA
RP11-554L12.3	0	NA	NA	NA	NA	NA
RP11-555H23.1	0.80579135935467	0.926486900836378	2.15483771796203	0.429956693774887	0.667227143610327	NA
RP11-555K12.2	0.0907699110247121	0.422327911013026	3.5338115409304	0.119510592492387	0.904870848586398	NA
RP11-555K2.1	0	NA	NA	NA	NA	NA
RP11-555K2.2	0.237743144613953	-0.299006097143266	3.5338115409304	-0.0846129154540431	0.932569130845244	NA
RP11-556G22.1	0	NA	NA	NA	NA	NA
RP11-556I14.3	0	NA	NA	NA	NA	NA
RP11-556O9.3	0	NA	NA	NA	NA	NA
RP11-556O9.4	0.121536906853329	-1.02034460938625	3.5338115409304	-0.288737697969487	0.772782111961124	NA
RP11-557B9.1	0	NA	NA	NA	NA	NA
RP11-557C9.1	0	NA	NA	NA	NA	NA
RP11-557C9.3	0	NA	NA	NA	NA	NA
RP11-557F20.2	0	NA	NA	NA	NA	NA
RP11-557J10.3	0.181539822049424	1.04294930127681	3.52606264330788	0.295782975738172	0.767395824979004	NA
RP11-558F24.2	0	NA	NA	NA	NA	NA
RP11-558O12.1	0.431394608288671	-0.298435715963716	2.85964988963895	-0.104360927904148	0.916882928336627	NA
RP11-559N14.6	0.651749087147651	1.546137928538	2.21344925766283	0.698519707730078	0.484852237403196	NA
RP11-55C6.1	0	NA	NA	NA	NA	NA
RP11-55K22.2	4.99084407388118	-0.054178824182926	0.709879542814499	-0.0763211515690679	0.939163598402288	NA
RP11-560A7.1	0	NA	NA	NA	NA	NA
RP11-560B16.5	0.546456166203907	-1.58711363361349	2.30599368195182	-0.688255846507845	0.4912916812034	NA
RP11-560G2.2	0	NA	NA	NA	NA	NA
RP11-560I19.2	0.0975508835573017	0.422327911013026	3.5338115409304	0.119510592492387	0.904870848586398	NA
RP11-560L11.1	0	NA	NA	NA	NA	NA
RP11-560O20.1	0	NA	NA	NA	NA	NA
RP11-561B11.1	4.39740569474768	0.706736674529825	0.793295576101259	0.890886947842522	0.372989823155042	NA
RP11-561C5.1	0	NA	NA	NA	NA	NA
RP11-561C5.7	0.28862559328761	-1.79329930721888	3.52793080718295	-0.50831476160691	0.611232619394231	NA
RP11-561G1.3	0	NA	NA	NA	NA	NA
RP11-561N12.1	0	NA	NA	NA	NA	NA
RP11-561N12.2	0.264889227487762	-1.71112233909475	3.52990638228226	-0.484750062404892	0.627853649911178	NA
RP11-561N12.5	0	NA	NA	NA	NA	NA
RP11-561N12.6	0	NA	NA	NA	NA	NA
RP11-561N12.8	0	NA	NA	NA	NA	NA
RP11-561O4.1	0.687098504438314	0.644737729916209	1.9850730691515	0.324792945879717	0.74533778373583	NA
RP11-562A8.1	0.455380631584699	-1.442328451099	3.2787232109908	-0.439905523669728	0.660005535092841	NA
RP11-563H6.1	0	NA	NA	NA	NA	NA
RP11-564A8.8	0	NA	NA	NA	NA	NA
RP11-564C24.1	0.482766884392842	-0.381095413891426	2.78069604905995	-0.137050366946887	0.890990983610477	NA
RP11-564C4.4	0	NA	NA	NA	NA	NA
RP11-564H18.1	0	NA	NA	NA	NA	NA
RP11-564P9.1	0.146973233589241	-1.02034460938625	3.5338115409304	-0.288737697969486	0.772782111961124	NA
RP11-565H13.3	0	NA	NA	NA	NA	NA
RP11-566F5.1	0	NA	NA	NA	NA	NA
RP11-566F5.2	0.0907699110247121	0.422327911013026	3.5338115409304	0.119510592492387	0.904870848586398	NA
RP11-566H16.1	0	NA	NA	NA	NA	NA
RP11-566K19.11	0	NA	NA	NA	NA	NA
RP11-566K19.12	2.33904008689684	-0.495579707162051	1.12658081895834	-0.439897163898346	0.660011590085297	NA
RP11-566K19.8	0.0975508835573017	0.422327911013026	3.5338115409304	0.119510592492387	0.904870848586398	NA
RP11-566K19.9	0	NA	NA	NA	NA	NA
RP11-567B20.1	0	NA	NA	NA	NA	NA
RP11-567B20.2	0.364610720559986	-2.16036536206856	3.49676571304787	-0.617818160938648	0.536695210657097	NA
RP11-567G24.1	2.27332990119412	0.472480912833577	1.08927169937955	0.433758549958383	0.664463784326487	NA
RP11-567M21.3	2.50396854786251	-0.0236348691038555	1.08390545216163	-0.021805286666582	0.982603277040615	NA
RP11-567O18.1	0.332355909186944	1.7048422255881	3.48732254735838	0.488868523755998	0.624934781241465	NA
RP11-568A7.1	0	NA	NA	NA	NA	NA
RP11-568G11.4	2.10165468470411	-0.188857637613972	1.52231439155626	-0.124059549500089	0.90126812549506	NA
RP11-568G11.5	0.0907699110247121	0.422327911013026	3.5338115409304	0.119510592492387	0.904870848586398	NA
RP11-568G20.2	0.144312796643805	-1.02034460938625	3.5338115409304	-0.288737697969487	0.772782111961124	NA
RP11-568J23.1	0.144312796643805	-1.02034460938625	3.5338115409304	-0.288737697969487	0.772782111961124	NA
RP11-568J23.7	0	NA	NA	NA	NA	NA
RP11-568K15.2	0	NA	NA	NA	NA	NA
RP11-569A2.2	0.146973233589241	-1.02034460938625	3.5338115409304	-0.288737697969486	0.772782111961124	NA
RP11-569D9.5	0.447111843507683	0.960315714089528	2.42261168308528	0.396396880603883	0.691812266943407	NA
RP11-569G9.7	0.522747824946756	-1.64931927619073	2.66760100323754	-0.61827809863208	0.536392036344925	NA
RP11-569H17.1	0	NA	NA	NA	NA	NA
RP11-56B16.1	0.0907699110247121	0.422327911013026	3.5338115409304	0.119510592492387	0.904870848586398	NA
RP11-56B16.2	1.80765151849044	0.764788679154214	1.37476541232064	0.556304859214657	0.578002465890043	NA
RP11-56H16.1	0.379117822273447	0.447655338900981	2.92458012907369	0.153066532337675	0.878345808145244	NA
RP11-56H7.2	0	NA	NA	NA	NA	NA
RP11-56L13.4	0	NA	NA	NA	NA	NA
RP11-56L13.6	0	NA	NA	NA	NA	NA
RP11-56O18.1	0	NA	NA	NA	NA	NA
RP11-56P9.10	0	NA	NA	NA	NA	NA
RP11-56P9.11	0	NA	NA	NA	NA	NA
RP11-56P9.4	0	NA	NA	NA	NA	NA
RP11-56P9.5	0	NA	NA	NA	NA	NA
RP11-56P9.6	0	NA	NA	NA	NA	NA
RP11-56P9.8	0	NA	NA	NA	NA	NA
RP11-570J4.1	0.276069006490861	-0.299006097143266	3.5338115409304	-0.0846129154540433	0.932569130845244	NA
RP11-570J4.2	0.146973233589241	-1.02034460938625	3.5338115409304	-0.288737697969486	0.772782111961124	NA
RP11-570P14.1	1.41979833391217	-0.620320586106111	1.50366241777602	-0.412539795350868	0.679943818525768	NA
RP11-571E6.1	0	NA	NA	NA	NA	NA
RP11-571E6.4	0.265433371712856	1.33612729034336	3.51350032357746	0.380283810243943	0.703734751968414	NA
RP11-571F15.2	0.552138012981723	-0.168698191656666	3.15308678369367	-0.0535025526506584	0.95733149684323	NA
RP11-571I18.2	0	NA	NA	NA	NA	NA
RP11-572C15.3	0	NA	NA	NA	NA	NA
RP11-572F4.1	0.889686230799453	1.28343520374708	1.83087107033061	0.700997041542267	0.483304861498469	NA
RP11-572H4.1	0.0907699110247121	0.422327911013026	3.5338115409304	0.119510592492387	0.904870848586398	NA
RP11-572M11.2	0	NA	NA	NA	NA	NA
RP11-572P18.1	0	NA	NA	NA	NA	NA
RP11-572P18.2	0	NA	NA	NA	NA	NA
RP11-573C10.1	0	NA	NA	NA	NA	NA
RP11-573G6.2	0.0975508835573017	0.422327911013026	3.5338115409304	0.119510592492387	0.904870848586398	NA
RP11-573M3.3	3.65004317311152	0.966380192898962	0.866046499887235	1.1158525472071	0.264485256709658	NA
RP11-573M3.4	0	NA	NA	NA	NA	NA
RP11-574E24.3	0.679259173863877	1.90029059012704	3.52525621512382	0.539050348163218	0.589852114382374	NA
RP11-574K11.27	0.981278720907404	-1.20808571922534	1.77444577172657	-0.680824254240159	0.495982701108046	NA
RP11-574M7.1	1.89753852350307	-0.116256867913243	1.22953164127844	-0.0945537829285641	0.924669261169595	NA
RP11-574M7.2	0.432844911728557	0.815739371843667	2.78738025577899	0.292654498844361	0.769786252461418	NA
RP11-575C1.1	0.586887183935576	0.253347771949859	2.0834741313948	0.121598712521692	0.903216833182187	NA
RP11-575G13.2	4.05352303125043	-0.256513558304653	0.799766126029531	-0.320735712549022	0.748410681220277	NA
RP11-575G13.3	0	NA	NA	NA	NA	NA
RP11-575M4.1	0	NA	NA	NA	NA	NA
RP11-575N15.1	0	NA	NA	NA	NA	NA
RP11-576C12.1	0.327818452971031	1.68821642730778	3.48850513834693	0.483936918638956	0.628430638359257	NA
RP11-576C2.1	0	NA	NA	NA	NA	NA
RP11-576N17.2	0	NA	NA	NA	NA	NA
RP11-576N17.3	0.386970278566185	0.613235610024076	3.46991652221184	0.176729211235658	0.859721094773962	NA
RP11-576N17.4	0.265849703497134	-1.71112233909475	3.52990638228226	-0.484750062404892	0.627853649911179	NA
RP11-576N17.6	0	NA	NA	NA	NA	NA
RP11-577N1.2	0.265433371712856	1.33612729034336	3.51350032357746	0.380283810243943	0.703734751968414	NA
RP11-578C11.2	0	NA	NA	NA	NA	NA
RP11-578F21.1	1.65035949357035	-0.513748255864998	1.29079384334726	-0.398009533832884	0.690623158102859	NA
RP11-578F21.13	0	NA	NA	NA	NA	NA
RP11-578F21.2	0	NA	NA	NA	NA	NA
RP11-578F21.3	1.37191886903851	-4.05002559911769	1.91973873549865	-2.10967540750575	0.0348863241725227	NA
RP11-578F21.4	0	NA	NA	NA	NA	NA
RP11-578F21.6	0.146973233589241	-1.02034460938625	3.5338115409304	-0.288737697969487	0.772782111961124	NA
RP11-578F21.9	2.12441818603822	-0.132517242254361	1.3121725454763	-0.100990713996579	0.919557831645242	NA
RP11-578O24.2	0.408785692347289	0.610932497233332	3.40812537413772	0.179257635845601	0.857735409690139	NA
RP11-579D7.8	0.610763820823173	1.51950206381827	2.50633394305487	0.606264806822277	0.544338924380782	NA
RP11-579O24.1	0.287665117278238	-1.79184369153159	3.52800019071435	-0.507892175359769	0.611528962414521	NA
RP11-57A19.4	1.7714800686394	0.174210304803272	1.30344326541608	0.13365392221169	0.893676242898498	NA
RP11-57A19.6	0	NA	NA	NA	NA	NA
RP11-57A24.2	4.59857898722088	5.49172475112365	3.3910354188602	1.61948315861871	0.105343347204149	NA
RP11-57B24.1	1.28340373650475	-1.40619046149639	1.6875899280595	-0.833253646585414	0.404701692700152	NA
RP11-57B24.2	0.265433371712856	1.33612729034336	3.51350032357746	0.380283810243943	0.703734751968414	NA
RP11-57C13.5	0.57421958938805	1.36326200123043	2.60304553048192	0.523718077638865	0.600474640154114	NA
RP11-57C19.6	0.0907699110247121	0.422327911013026	3.5338115409304	0.119510592492387	0.904870848586398	NA
RP11-57G10.1	0.234805025629642	1.172260885677	3.52025535992555	0.333004502747719	0.739130884257171	NA
RP11-57G22.1	0.883672767736252	1.11284621314072	1.89450337388901	0.587407881389137	0.556929801853412	NA
RP11-57K17.1	0.859002329127382	-0.948585205583049	2.0847839098919	-0.455004089911763	0.649106296456374	NA
RP11-580J4.1	0	NA	NA	NA	NA	NA
RP11-580P21.1	0.28862559328761	-1.79329930721888	3.52793080718295	-0.50831476160691	0.611232619394231	NA
RP11-582E3.5	0	NA	NA	NA	NA	NA
RP11-583F2.6	0	NA	NA	NA	NA	NA
RP11-583F24.3	0	NA	NA	NA	NA	NA
RP11-583F24.4	0.144312796643805	-1.02034460938625	3.5338115409304	-0.288737697969486	0.772782111961124	NA
RP11-583F24.5	0	NA	NA	NA	NA	NA
RP11-583F24.6	0	NA	NA	NA	NA	NA
RP11-583F24.7	0	NA	NA	NA	NA	NA
RP11-584P21.4	0.992929148489361	-1.08467757063872	1.76966821490944	-0.612927079494515	0.539924556949309	NA
RP11-585F1.6	0	NA	NA	NA	NA	NA
RP11-585F1.8	0	NA	NA	NA	NA	NA
RP11-585K6.2	0	NA	NA	NA	NA	NA
RP11-586D5.3	0	NA	NA	NA	NA	NA
RP11-586E1.1	0.581527901455694	-0.837645963101707	2.61414838544782	-0.320427856262725	0.748644011596909	NA
RP11-586K12.13	0.996535102749389	-0.408455614807354	2.03694180959339	-0.20052394863891	0.841070830035241	NA
RP11-586K12.5	0	NA	NA	NA	NA	NA
RP11-586K12.7	0	NA	NA	NA	NA	NA
RP11-587P21.1	0	NA	NA	NA	NA	NA
RP11-588D3.1	0	NA	NA	NA	NA	NA
RP11-588F10.1	0.951987731926076	-0.33330639288607	1.63993411205227	-0.203243770854281	0.838944502517714	NA
RP11-588H23.5	0	NA	NA	NA	NA	NA
RP11-588L15.1	0	NA	NA	NA	NA	NA
RP11-589B3.7	0	NA	NA	NA	NA	NA
RP11-589C21.1	0	NA	NA	NA	NA	NA
RP11-589C21.2	0.13725414207234	0.422327911013026	3.5338115409304	0.119510592492387	0.904870848586398	NA
RP11-589F4.2	0	NA	NA	NA	NA	NA
RP11-589F5.4	0	NA	NA	NA	NA	NA
RP11-589M2.1	0	NA	NA	NA	NA	NA
RP11-589M4.2	0	NA	NA	NA	NA	NA
RP11-589M4.4	1.61076259677479	1.00762433741667	1.46247518606469	0.688985595802172	0.490832332129956	NA
RP11-589N15.1	0	NA	NA	NA	NA	NA
RP11-58A11.2	3.43631892866399	0.343265400003277	0.868079790715629	0.395430700811841	0.692525055403685	NA
RP11-58A17.2	0.716399877465954	0.715634283071383	1.97827605286494	0.361746421605317	0.717541533574489	NA
RP11-58A17.3	0.798233525804245	0.088861554908612	1.87580911739595	0.0473723867127654	0.962216436515155	NA
RP11-58C22.1	0	NA	NA	NA	NA	NA
RP11-58H15.3	0	NA	NA	NA	NA	NA
RP11-58K22.2	0.606181399361127	1.44540983174429	2.23596736917259	0.646436013187062	0.517997023808649	NA
RP11-58O3.1	0	NA	NA	NA	NA	NA
RP11-591L14.1	1.96446658513641	-0.361903257716962	1.1553986888375	-0.313228032205134	0.754107422599392	NA
RP11-591L14.2	0	NA	NA	NA	NA	NA
RP11-592H6.3	0	NA	NA	NA	NA	NA
RP11-592N21.1	3.53275196087314	-1.06018500016004	1.12265947988394	-0.944351354223314	0.344990131315773	NA
RP11-592P9.3	0.264889227487762	-1.71112233909475	3.52990638228226	-0.484750062404892	0.627853649911179	NA
RP11-593F5.1	0	NA	NA	NA	NA	NA
RP11-593P24.4	0	NA	NA	NA	NA	NA
RP11-597A11.3	0.403103845569474	-0.992068169516873	2.87048329233378	-0.345610152884845	0.729635714768891	NA
RP11-597A11.4	1.68474321985826	-1.78331532497919	1.444347957872	-1.23468539229744	0.216947614516392	NA
RP11-597G23.1	2.13745303045121	-2.45260857973465	1.2389873878481	-1.97952667136861	0.047756739790942	NA
RP11-597K23.1	0.132716685856428	0.422327911013026	3.5338115409304	0.119510592492387	0.904870848586398	NA
RP11-597M17.2	0	NA	NA	NA	NA	NA
RP11-597M17.3	0.132716685856428	0.422327911013026	3.5338115409304	0.119510592492387	0.904870848586398	NA
RP11-598D12.1	0	NA	NA	NA	NA	NA
RP11-598D12.2	0	NA	NA	NA	NA	NA
RP11-598D12.4	4.02354226020708	1.08903332630359	0.921984640424762	1.18118380562377	0.237529713158403	NA
RP11-598D12.5	0	NA	NA	NA	NA	NA
RP11-598F17.2	0	NA	NA	NA	NA	NA
RP11-598G2.1	0	NA	NA	NA	NA	NA
RP11-598O12.1	0.0975508835573017	0.422327911013026	3.5338115409304	0.119510592492387	0.904870848586398	NA
RP11-598O8.1	0	NA	NA	NA	NA	NA
RP11-599B13.6	0	NA	NA	NA	NA	NA
RP11-599B13.8	1.42461899632622	-1.85664911825371	1.50058501251979	-1.2372835279329	0.215981840947064	NA
RP11-599B13.9	1.42856237070948	0.266230484704994	1.69927916095169	0.15667260025474	0.875502882194076	NA
RP11-59D5__B.3	0.121536906853329	-1.02034460938625	3.5338115409304	-0.288737697969486	0.772782111961124	NA
RP11-59E19.3	0	NA	NA	NA	NA	NA
RP11-59H1.1	0.240903204191735	-0.299006097143266	3.5338115409304	-0.0846129154540432	0.932569130845244	NA
RP11-59H7.1	0.121536906853329	-1.02034460938625	3.5338115409304	-0.288737697969487	0.772782111961124	NA
RP11-59K5.1	0	NA	NA	NA	NA	NA
RP11-59O2.1	0	NA	NA	NA	NA	NA
RP11-5A11.1	0	NA	NA	NA	NA	NA
RP11-5A11.2	0	NA	NA	NA	NA	NA
RP11-5C23.4	0	NA	NA	NA	NA	NA
RP11-5G18.2	0.143352320634433	-1.02034460938625	3.5338115409304	-0.288737697969486	0.772782111961124	NA
RP11-5K16.3	0	NA	NA	NA	NA	NA
RP11-5N11.1	0.417860604779114	0.610247534758736	3.39029680114863	0.179998262851791	0.857153931969138	NA
RP11-5N19.3	0.827374056343032	2.01723877577791	2.05285420897698	0.982650773229131	0.325779346280079	NA
RP11-5O23.1	0.143352320634433	-1.02034460938625	3.5338115409304	-0.288737697969487	0.772782111961124	NA
RP11-5P18.1	0.254253592709757	-0.299006097143266	3.5338115409304	-0.0846129154540432	0.932569130845244	NA
RP11-5P18.11	0	NA	NA	NA	NA	NA
RP11-5P18.3	0	NA	NA	NA	NA	NA
RP11-5P22.1	0.144312796643805	-1.02034460938625	3.5338115409304	-0.288737697969487	0.772782111961124	NA
RP11-600G3.1	0	NA	NA	NA	NA	NA
RP11-601H16.1	0	NA	NA	NA	NA	NA
RP11-601I15.1	0.378157346264075	0.447671267224105	2.92677285911255	0.152957297601785	0.878431950518533	NA
RP11-602M11.4	0.488919968593996	2.24729137857803	3.18008173223524	0.70667723907789	0.479767077229499	NA
RP11-603B13.1	0	NA	NA	NA	NA	NA
RP11-603B24.1	0	NA	NA	NA	NA	NA
RP11-603B24.6	0	NA	NA	NA	NA	NA
RP11-603J24.7	2.50745677888456	-0.588607803797412	1.05573285541888	-0.557534797535377	0.577162091027175	NA
RP11-603K19.1	1.37022491823671	-0.288790933268225	1.69233823381704	-0.170646108146397	0.864502040572671	NA
RP11-605F14.2	0.366838917515573	0.410210562663091	2.94699531906943	0.139196204353871	0.889295107793008	NA
RP11-605P22.1	0	NA	NA	NA	NA	NA
RP11-606P2.1	0.625129754964416	-1.9780876524891	2.20659194730218	-0.896444698308423	0.370015303633887	NA
RP11-608O8.2	0.844034962881376	-0.743359209891522	2.05440532049761	-0.361836684550384	0.717474076658956	NA
RP11-609L23.2	0	NA	NA	NA	NA	NA
RP11-609L23.3	0	NA	NA	NA	NA	NA
RP11-609L3.1	1.42014747974547	0.271451760345634	1.47995622038506	0.183418777262889	0.854469443661964	NA
RP11-609L3.2	0.244524117146543	-0.299006097143266	3.5338115409304	-0.0846129154540432	0.932569130845244	NA
RP11-60C6.3	0	NA	NA	NA	NA	NA
RP11-60C6.6	0	NA	NA	NA	NA	NA
RP11-60C6.8	0	NA	NA	NA	NA	NA
RP11-60E8.2	0.0907699110247121	0.422327911013026	3.5338115409304	0.119510592492387	0.904870848586398	NA
RP11-60E8.3	0	NA	NA	NA	NA	NA
RP11-60E8.4	0	NA	NA	NA	NA	NA
RP11-611L7.2	0.810179192934386	-1.32992369741426	2.15275120585277	-0.617778633127013	0.53672126998377	NA
RP11-611O2.2	0.986038789548342	0.440115960934431	1.84217952254308	0.238910462063362	0.811175012893854	NA
RP11-611O2.6	0	NA	NA	NA	NA	NA
RP11-612J15.3	0	NA	NA	NA	NA	NA
RP11-613C6.4	0.690352631063434	0.435411889303873	2.25523257299768	0.193067400017692	0.846906183307335	NA
RP11-613E4.4	0	NA	NA	NA	NA	NA
RP11-613E4.5	0.13725414207234	0.422327911013026	3.5338115409304	0.119510592492387	0.904870848586398	NA
RP11-613F22.6	0.416944061518009	0.585380048575774	2.87108170351581	0.20388832817225	0.838440766269056	NA
RP11-613F22.7	0.919159512990966	-0.664155869199533	1.70608455825074	-0.389286607154159	0.697064142444051	NA
RP11-613F7.1	2.72189251167747	-0.453037176721612	1.01624652789038	-0.445794562921723	0.655745649624552	NA
RP11-613G13.1	0.0907699110247121	0.422327911013026	3.5338115409304	0.119510592492387	0.904870848586398	NA
RP11-613H2.1	0	NA	NA	NA	NA	NA
RP11-613H2.2	2.34860403161828	-1.30677947421551	1.06424724946058	-1.22789086359196	0.219487939703405	NA
RP11-613H2.3	0	NA	NA	NA	NA	NA
RP11-613M5.1	2.11684972147961	2.0326814796663	1.2435833560836	1.63453577094164	0.102146401614059	NA
RP11-613M5.2	4.57456733475402	-0.287316540377578	0.987538445436673	-0.290942131625601	0.771095578013445	NA
RP11-614F17.1	0	NA	NA	NA	NA	NA
RP11-615I16.1	0.544662727064984	1.34750634608701	2.28025570512899	0.590945279977177	0.554557085640693	NA
RP11-615I2.3	0.332633591225819	0.35450144453398	3.03402039936475	0.116842142725278	0.906985147384734	NA
RP11-615J4.4	0.121536906853329	-1.02034460938625	3.5338115409304	-0.288737697969486	0.772782111961124	NA
RP11-616K22.1	1.31574988071193	1.13567499518127	1.64837740445198	0.688965398405735	0.490845042506828	NA
RP11-616K6.1	0.228024053097052	1.13173563152506	3.52202863050307	0.321330616600755	0.747959856948311	NA
RP11-616L12.4	0.188320794582014	1.07283224458754	3.52468172320042	0.304377055529827	0.760840646078625	NA
RP11-616M17.1	0.803804364831283	0.899573306212143	1.92779561661816	0.466633131882633	0.640762378370359	NA
RP11-616M22.10	0.0907699110247121	0.422327911013026	3.5338115409304	0.119510592492387	0.904870848586398	NA
RP11-616M22.9	0.132716685856428	0.422327911013026	3.5338115409304	0.119510592492387	0.904870848586398	NA
RP11-617O8.1	0	NA	NA	NA	NA	NA
RP11-618I10.1	0.13725414207234	0.422327911013026	3.5338115409304	0.119510592492387	0.904870848586398	NA
RP11-618I10.2	0	NA	NA	NA	NA	NA
RP11-618I10.3	0	NA	NA	NA	NA	NA
RP11-618I10.4	0	NA	NA	NA	NA	NA
RP11-618K16.4	0	NA	NA	NA	NA	NA
RP11-618M23.1	0	NA	NA	NA	NA	NA
RP11-618N24.1	0.648405856231718	0.308096595963363	2.05952701963523	0.149595801864222	0.881083520538615	NA
RP11-618P13.1	1.19504563742716	-1.02353100934369	1.61682733084497	-0.633049052188387	0.526701611048704	NA
RP11-61D1.2	0	NA	NA	NA	NA	NA
RP11-61D1.3	0	NA	NA	NA	NA	NA
RP11-61F5.1	0.144312796643805	-1.02034460938625	3.5338115409304	-0.288737697969487	0.772782111961124	NA
RP11-61G24.1	0	NA	NA	NA	NA	NA
RP11-61K20.1	0	NA	NA	NA	NA	NA
RP11-621H8.1	0.75411510895974	0.69003972667155	1.96880603238678	0.350486393946597	0.725973699465775	NA
RP11-621H8.2	0.335294028171255	0.354558263201532	3.0267407242436	0.117141934345942	0.906747579666878	NA
RP11-621K7.1	0.607141875370499	1.44539691946921	2.23509807753493	0.646681653032122	0.517837999686514	NA
RP11-622A1.1	0	NA	NA	NA	NA	NA
RP11-622C24.1	0.540357987641814	-0.117643968529489	2.71759803672404	-0.0432896870470603	0.965470612061433	NA
RP11-622J9.1	0	NA	NA	NA	NA	NA
RP11-622O11.5	0	NA	NA	NA	NA	NA
RP11-624D20.1	1.28360445574732	1.78790046022441	1.79187398938731	0.997782472882336	0.3183848510218	NA
RP11-624J6.2	3.54686463426229	-0.481196264704836	0.897845014180196	-0.53594580033861	0.591996009554699	NA
RP11-626A5.2	0.0907699110247121	0.422327911013026	3.5338115409304	0.119510592492387	0.904870848586398	NA
RP11-626I20.1	0.234805025629642	1.172260885677	3.52025535992555	0.333004502747719	0.739130884257171	NA
RP11-626I20.2	0	NA	NA	NA	NA	NA
RP11-626K17.2	0	NA	NA	NA	NA	NA
RP11-626K17.5	0	NA	NA	NA	NA	NA
RP11-627D16.2	0	NA	NA	NA	NA	NA
RP11-627K11.3	0.557635945207006	-0.207994363439733	2.3835629910148	-0.0872619537322066	0.930463295144096	NA
RP11-627K11.5	0	NA	NA	NA	NA	NA
RP11-628J14.1	1.34907811443235	-0.676994400134386	1.3729260951432	-0.493103308713624	0.621939593110267	NA
RP11-629B11.4	0.22348659688114	1.13173563152507	3.52202863050307	0.321330616600755	0.74795985694831	NA
RP11-629F19.1	2.20895723656808	-0.275338657388346	1.17211900862287	-0.23490674186049	0.814281116725987	NA
RP11-629O1.3	0	NA	NA	NA	NA	NA
RP11-629O1.4	0	NA	NA	NA	NA	NA
RP11-629O19.1	0	NA	NA	NA	NA	NA
RP11-629O4.1	0.0975508835573017	0.422327911013026	3.5338115409304	0.119510592492387	0.904870848586398	NA
RP11-629P16.1	0	NA	NA	NA	NA	NA
RP11-62C3.10	0	NA	NA	NA	NA	NA
RP11-62C3.8	0.514772627114186	-0.348629678174504	2.40241405941686	-0.145116399401662	0.884618970496954	NA
RP11-62E14.2	0	NA	NA	NA	NA	NA
RP11-62G11.1	0	NA	NA	NA	NA	NA
RP11-62H7.2	0.280606462706773	-0.299006097143266	3.5338115409304	-0.0846129154540432	0.932569130845244	NA
RP11-62H7.3	0	NA	NA	NA	NA	NA
RP11-62L10.1	0	NA	NA	NA	NA	NA
RP11-630D6.1	0.279689919445669	-0.299006097143266	3.5338115409304	-0.0846129154540432	0.932569130845244	NA
RP11-630H24.3	0	NA	NA	NA	NA	NA
RP11-630H24.4	0	NA	NA	NA	NA	NA
RP11-631M21.7	2.23626836430865	-1.91936869052194	1.20017347335391	-1.59924272043626	0.109766681362802	NA
RP11-631M6.2	0.424613635756082	-0.328026434516676	3.38655815703915	-0.0968613026281138	0.922836540284294	NA
RP11-631M6.3	0.13725414207234	0.422327911013026	3.5338115409304	0.119510592492387	0.904870848586398	NA
RP11-632K20.6	5.21370557623248	-0.293774439202652	1.09307514106128	-0.26875960139156	0.788114683232742	NA
RP11-632K20.8	0	NA	NA	NA	NA	NA
RP11-632K21.3	0	NA	NA	NA	NA	NA
RP11-632K21.6	0	NA	NA	NA	NA	NA
RP11-632K21.7	0	NA	NA	NA	NA	NA
RP11-633G11.1	0	NA	NA	NA	NA	NA
RP11-635N19.2	1.22465815820856	-2.11739707086335	1.60679769140452	-1.31777452892188	0.187579136924579	NA
RP11-635O16.1	0	NA	NA	NA	NA	NA
RP11-636N17.1	0	NA	NA	NA	NA	NA
RP11-637O19.3	2.27564719283563	4.48307116176357	1.71392985970746	2.61566780949179	0.00890531497127524	NA
RP11-638D14.1	0	NA	NA	NA	NA	NA
RP11-638I2.10	1.91258857339616	-0.744018749516212	1.32741009726881	-0.560504060536421	0.575135670786786	NA
RP11-638L3.2	0	NA	NA	NA	NA	NA
RP11-638L3.4	0	NA	NA	NA	NA	NA
RP11-638O6.1	0	NA	NA	NA	NA	NA
RP11-639E23.1	0	NA	NA	NA	NA	NA
RP11-639F1.1	0	NA	NA	NA	NA	NA
RP11-639F1.2	0.0907699110247121	0.422327911013026	3.5338115409304	0.119510592492387	0.904870848586398	NA
RP11-639F1.3	0	NA	NA	NA	NA	NA
RP11-63A23.2	0	NA	NA	NA	NA	NA
RP11-63E16.1	0.426063939195967	0.787992544675361	2.79701000265927	0.281726752470021	0.778153039530826	NA
RP11-63E5.1	0.396045190998009	0.612507478857871	3.45006556528354	0.177535025716977	0.859088155634455	NA
RP11-63K6.1	1.19206845990405	-0.568127432580866	1.58826001913231	-0.357704296360267	0.720564617543515	NA
RP11-63K6.4	0.23026756941373	1.172260885677	3.52025535992555	0.333004502747719	0.739130884257171	NA
RP11-63K6.5	0	NA	NA	NA	NA	NA
RP11-63N3.2	0	NA	NA	NA	NA	NA
RP11-63P12.2	2.02559052954725	-0.6918820081602	1.10706476827239	-0.624969765084211	0.531990902123391	NA
RP11-640A1.4	0	NA	NA	NA	NA	NA
RP11-640B6.1	0.144312796643805	-1.02034460938625	3.5338115409304	-0.288737697969487	0.772782111961124	NA
RP11-640I15.2	0.13725414207234	0.422327911013026	3.5338115409304	0.119510592492387	0.904870848586398	NA
RP11-640M9.4	0.090769911024712	0.422327911013026	3.5338115409304	0.119510592492387	0.904870848586398	NA
RP11-640N20.1	0.400991252763137	-1.13787535566419	2.87722905526814	-0.395476110454525	0.692491548837481	NA
RP11-640N20.5	0	NA	NA	NA	NA	NA
RP11-640N20.6	0.13725414207234	0.422327911013026	3.5338115409304	0.119510592492387	0.904870848586398	NA
RP11-640N20.8	0	NA	NA	NA	NA	NA
RP11-640N20.9	0	NA	NA	NA	NA	NA
RP11-641A6.5	0.471865376273099	-0.435978160848228	2.7980900031014	-0.155812772414393	0.876180602661066	NA
RP11-641A6.8	0	NA	NA	NA	NA	NA
RP11-641C17.1	4.2701800344978	-0.867940076597568	0.906906028352461	-0.957034190382789	0.338549998104295	NA
RP11-641C17.2	0.331673115216447	0.354480879661888	3.03666930220947	0.116733448520051	0.907071283384103	NA
RP11-641C17.3	0.371376373731486	0.410206613718276	2.93708885788655	0.139664352549909	0.888925192833106	NA
RP11-641C17.4	0.22348659688114	1.13173563152507	3.52202863050307	0.321330616600755	0.74795985694831	NA
RP11-642D6.1	0	NA	NA	NA	NA	NA
RP11-642E20.2	0	NA	NA	NA	NA	NA
RP11-642E20.3	0.143352320634433	-1.02034460938625	3.5338115409304	-0.288737697969486	0.772782111961124	NA
RP11-642E20.5	0	NA	NA	NA	NA	NA
RP11-643A5.1	0	NA	NA	NA	NA	NA
RP11-643G16.3	3.76641403086921	-1.46309281814736	0.830322180948774	-1.76207844583357	0.0780560444551174	NA
RP11-643N23.1	0	NA	NA	NA	NA	NA
RP11-643N23.2	0	NA	NA	NA	NA	NA
RP11-644F5.12	0.821275877780939	2.99518260212576	1.98352903632851	1.5100271018315	0.131036508856079	NA
RP11-644F5.15	0.121536906853329	-1.02034460938625	3.5338115409304	-0.288737697969486	0.772782111961124	NA
RP11-644F5.17	0	NA	NA	NA	NA	NA
RP11-645C24.4	0.293946467178483	-1.79329930721888	3.52793080718295	-0.50831476160691	0.611232619394231	NA
RP11-645C24.6	0	NA	NA	NA	NA	NA
RP11-646E18.3	0	NA	NA	NA	NA	NA
RP11-646I19.1	0	NA	NA	NA	NA	NA
RP11-646J21.7	0	NA	NA	NA	NA	NA
RP11-647O20.1	0.462161604117288	-1.44259214014981	3.2630413338185	-0.442100480063992	0.658416497028427	NA
RP11-647P12.2	0	NA	NA	NA	NA	NA
RP11-648L3.1	0	NA	NA	NA	NA	NA
RP11-648M2.1	0.524640752422803	-1.52345895044344	2.64735306389134	-0.575464969604056	0.564976875485305	NA
RP11-649E7.8	0	NA	NA	NA	NA	NA
RP11-64B16.2	2.10980617997283	1.11706960472879	1.26716558222835	0.881549830894545	0.378020295461233	NA
RP11-64C12.3	3.05006877166394	0.59392298665041	0.966657461815006	0.614408940200239	0.538945129478133	NA
RP11-64C12.7	0	NA	NA	NA	NA	NA
RP11-64C12.9	0	NA	NA	NA	NA	NA
RP11-64D22.1	3.92169553594397	-0.0996331394626049	0.828982360713944	-0.120187285259964	0.904334789655961	NA
RP11-64D22.5	0	NA	NA	NA	NA	NA
RP11-64K10.1	0	NA	NA	NA	NA	NA
RP11-651H2.1	0	NA	NA	NA	NA	NA
RP11-651J20.1	0	NA	NA	NA	NA	NA
RP11-651K21.1	0	NA	NA	NA	NA	NA
RP11-651P23.2	1.72278099576758	-0.278159509390468	1.48275757727729	-0.187596080204317	0.851193299235621	NA
RP11-652G5.1	0	NA	NA	NA	NA	NA
RP11-652G5.2	0	NA	NA	NA	NA	NA
RP11-654C22.1	0	NA	NA	NA	NA	NA
RP11-654E17.2	0.6347498441192	0.511982035056873	2.24825625285548	0.227724056991551	0.819860768989522	NA
RP11-654F3.1	0	NA	NA	NA	NA	NA
RP11-655B23.1	0.280606462706773	-0.299006097143266	3.5338115409304	-0.0846129154540432	0.932569130845244	NA
RP11-655G22.2	0	NA	NA	NA	NA	NA
RP11-655M14.14	0.265849703497134	-1.71112233909475	3.52990638228226	-0.484750062404892	0.627853649911179	NA
RP11-655M14.4	0	NA	NA	NA	NA	NA
RP11-656A10.1	0	NA	NA	NA	NA	NA
RP11-657G5.2	0	NA	NA	NA	NA	NA
RP11-659G9.1	1.4639445379424	0.586407529092503	1.85905321052062	0.315433429110015	0.752432588600013	NA
RP11-659P15.2	0	NA	NA	NA	NA	NA
RP11-65B23.3	0.121536906853329	-1.02034460938625	3.5338115409304	-0.288737697969486	0.772782111961124	NA
RP11-65B23.5	0	NA	NA	NA	NA	NA
RP11-65B7.2	1.94119485778116	-3.72394490511265	1.55360918175919	-2.39696375950606	0.0165315586835863	NA
RP11-65E10.1	0	NA	NA	NA	NA	NA
RP11-65E22.2	0.888392517162349	0.0786329578505868	1.71507172415455	0.045848203747484	0.963431238146372	NA
RP11-65J3.6	0	NA	NA	NA	NA	NA
RP11-662B19.1	0.286704641268867	-1.791247107083	3.52802864425277	-0.507718980683724	0.611650435370173	NA
RP11-662I13.1	0	NA	NA	NA	NA	NA
RP11-665C14.1	0	NA	NA	NA	NA	NA
RP11-665C16.1	0.867925886632198	-1.49962639253646	2.11475323208246	-0.709125948969343	0.478246321350212	NA
RP11-665C16.8	0.408241548122196	-2.3026486060442	3.32923981913942	-0.691643958121173	0.4891609489899	NA
RP11-665C16.9	1.4775238673644	-0.196377985767043	2.12382278636343	-0.092464393464436	0.926329079892165	NA
RP11-665E10.1	0	NA	NA	NA	NA	NA
RP11-665E10.3	0	NA	NA	NA	NA	NA
RP11-666A1.4	0	NA	NA	NA	NA	NA
RP11-666A1.7	0	NA	NA	NA	NA	NA
RP11-666A20.3	0.0907699110247121	0.422327911013026	3.5338115409304	0.119510592492387	0.904870848586398	NA
RP11-666A8.11	0.121536906853329	-1.02034460938625	3.5338115409304	-0.288737697969487	0.772782111961124	NA
RP11-666F17.2	0	NA	NA	NA	NA	NA
RP11-666O2.1	0	NA	NA	NA	NA	NA
RP11-666O2.4	0	NA	NA	NA	NA	NA
RP11-666O2.5	0.690768962847712	-2.01739834777967	2.15998517785715	-0.93398712568068	0.350310534052027	NA
RP11-667F9.1	2.95164211541354	-2.31959399779367	1.2781387580854	-1.81482173443228	0.0695513091931786	NA
RP11-667K14.8	0.132716685856428	0.422327911013026	3.5338115409304	0.119510592492387	0.904870848586398	NA
RP11-667M19.1	0	NA	NA	NA	NA	NA
RP11-667M19.4	0	NA	NA	NA	NA	NA
RP11-667M19.5	0	NA	NA	NA	NA	NA
RP11-667M19.9	4.57358895136618	-0.524356438858444	0.776369107942343	-0.675395805286711	0.499424329837144	NA
RP11-668G10.2	1.77100866724127	3.26531449354479	1.74218887544226	1.87425975425075	0.0608946317237216	NA
RP11-669B18.1	0.948256400064972	1.22413801215118	1.84454352551974	0.663653633115681	0.506912021967207	NA
RP11-669M2.2	0	NA	NA	NA	NA	NA
RP11-66B24.3	0	NA	NA	NA	NA	NA
RP11-66C24.1	0	NA	NA	NA	NA	NA
RP11-66N11.6	1.25610898050554	-1.64295017188201	1.88889629896709	-0.869793737634212	0.38441313440641	NA
RP11-66N5.2	0.40576428251491	-0.992092546913646	2.86540493407011	-0.346231185378901	0.729168979843713	NA
RP11-670E13.3	0	NA	NA	NA	NA	NA
RP11-670N15.2	0	NA	NA	NA	NA	NA
RP11-671E7.1	0.615410663447515	-0.822066291036934	2.26608151355323	-0.362769956032132	0.716776736793595	NA
RP11-672A2.7	0	NA	NA	NA	NA	NA
RP11-672F9.1	1.26156174118828	-3.0407401426856	1.87313964361199	-1.62333873667962	0.104517013120429	NA
RP11-672L10.5	0	NA	NA	NA	NA	NA
RP11-673D15.7	0	NA	NA	NA	NA	NA
RP11-673D15.8	0.23026756941373	1.172260885677	3.52025535992555	0.333004502747719	0.739130884257171	NA
RP11-673D15.9	1.2281894203497	0.936264992482416	1.83006294531188	0.511602617210993	0.608929153401877	NA
RP11-673E1.3	0	NA	NA	NA	NA	NA
RP11-674E16.1	1.6257019384781	1.01099444720115	1.30712500467547	0.773448938383793	0.439256736856197	NA
RP11-674I16.1	0.265433371712856	1.33612729034336	3.51350032357746	0.380283810243943	0.703734751968414	NA
RP11-674I16.2	0.671197654227766	0.496247829518762	2.26150014257133	0.219433030393058	0.826312742411865	NA
RP11-676B18.2	1.52045286729555	0.318251986114358	1.35554180119845	0.234778437546512	0.814380704362047	NA
RP11-676F20.2	1.89971104364382	0.486489133915097	1.19241515440604	0.4079863729654	0.683283679403019	NA
RP11-676M6.1	1.03586537338394	-0.319415054158707	1.95264668597555	-0.163580568083737	0.870061343050066	NA
RP11-677M14.6	2.74807116417183	0.594288922471091	1.17159743503788	0.507246691310719	0.611981737620656	NA
RP11-677N16.1	2.5790108396219	-0.568872011036079	0.962836992826763	-0.59082899314654	0.554635006575781	NA
RP11-677O4.4	0	NA	NA	NA	NA	NA
RP11-677O4.5	0	NA	NA	NA	NA	NA
RP11-678B3.1	0	NA	NA	NA	NA	NA
RP11-678D18.1	0	NA	NA	NA	NA	NA
RP11-678G14.5	0.13725414207234	0.422327911013026	3.5338115409304	0.119510592492387	0.904870848586398	NA
RP11-678G14.6	0	NA	NA	NA	NA	NA
RP11-678L1.1	2.39801648357892	-0.0663853774491183	1.00695854645105	-0.0659266239738356	0.947436243822413	NA
RP11-679I18.4	0	NA	NA	NA	NA	NA
RP11-67H24.1	0	NA	NA	NA	NA	NA
RP11-67P15.1	3.84746098988173	1.10035884770096	0.993199158353978	1.10789345565352	0.267907832258845	NA
RP11-680E19.1	1.71050164735633	0.525593420758988	1.17094593905371	0.448862243105556	0.653531034523438	NA
RP11-680E19.2	0.471865376273099	-0.435978160848228	2.7980900031014	-0.155812772414393	0.876180602661066	NA
RP11-680G24.1	0	NA	NA	NA	NA	NA
RP11-680G24.7	0	NA	NA	NA	NA	NA
RP11-680H20.1	0.567160934816585	2.47217305388296	2.99671499604569	0.82496101802978	0.409393722405449	NA
RP11-680L20.1	0.616444046258641	0.207189330664098	2.59323089218652	0.07989621413518	0.936319800888011	NA
RP11-681H10.1	0	NA	NA	NA	NA	NA
RP11-681L4.1	0.28862559328761	-1.79329930721888	3.52793080718295	-0.50831476160691	0.611232619394231	NA
RP11-681L4.2	0.519142820197519	-1.52065327424183	2.6550043194899	-0.572749830604414	0.566814092504344	NA
RP11-681N23.1	1.41927009789265	-1.71430813136526	1.46656256500343	-1.16892942195156	0.242432068299635	NA
RP11-683L23.6	0	NA	NA	NA	NA	NA
RP11-684B2.3	0.146973233589241	-1.02034460938625	3.5338115409304	-0.288737697969486	0.772782111961124	NA
RP11-684B2.5	0	NA	NA	NA	NA	NA
RP11-684B20.1	0	NA	NA	NA	NA	NA
RP11-685B14.1	1.50846844926659	2.08367962352787	1.56656455892676	1.3300949594796	0.183486986080967	NA
RP11-685B14.3	0	NA	NA	NA	NA	NA
RP11-686D22.10	0	NA	NA	NA	NA	NA
RP11-686D22.2	0	NA	NA	NA	NA	NA
RP11-686D22.3	0	NA	NA	NA	NA	NA
RP11-686D22.6	0	NA	NA	NA	NA	NA
RP11-686D22.7	0	NA	NA	NA	NA	NA
RP11-686G8.1	1.64370737558133	-0.589612574675497	1.23765891739478	-0.476393428261001	0.633794115665299	NA
RP11-686N4.1	0	NA	NA	NA	NA	NA
RP11-687F6.4	4.99095663383527	0.679724927213052	0.774471661263189	0.877662748956363	0.380126765594477	NA
RP11-688D15.1	0	NA	NA	NA	NA	NA
RP11-688D15.2	0	NA	NA	NA	NA	NA
RP11-688H10.1	0	NA	NA	NA	NA	NA
RP11-689E3.2	0	NA	NA	NA	NA	NA
RP11-689J19.1	0.489336300378274	-0.285796825265421	2.42125571795856	-0.118036613458733	0.906038647309302	NA
RP11-68D16.1	0	NA	NA	NA	NA	NA
RP11-68D16.2	0	NA	NA	NA	NA	NA
RP11-68E19.1	0	NA	NA	NA	NA	NA
RP11-68I18.2	0	NA	NA	NA	NA	NA
RP11-68L18.2	0	NA	NA	NA	NA	NA
RP11-690C23.3	0.121536906853329	-1.02034460938625	3.5338115409304	-0.288737697969486	0.772782111961124	NA
RP11-690C23.4	0	NA	NA	NA	NA	NA
RP11-690C23.5	0	NA	NA	NA	NA	NA
RP11-690D19.1	0.356619614521846	-0.991591637803149	2.97595922410743	-0.33320068022792	0.73898280469102	NA
RP11-690D19.4	0	NA	NA	NA	NA	NA
RP11-690G19.4	1.47931753468149	0.143457438780331	1.34862186326733	0.106373359862916	0.915286128884594	NA
RP11-690I21.1	4.5807483829122	-0.256179724395344	0.782309162583679	-0.327466092240664	0.743315384917554	NA
RP11-690I21.3	3.13041478896671	0.177992277917302	1.01088593289372	0.176075531497197	0.860234603625442	NA
RP11-691F15.1	0	NA	NA	NA	NA	NA
RP11-692C23.1	0.477740189590897	1.06458020972919	2.74104556907786	0.388384717765688	0.697731351828083	NA
RP11-692C24.3	0	NA	NA	NA	NA	NA
RP11-692E14.1	0	NA	NA	NA	NA	NA
RP11-692M12.5	0.132716685856428	0.422327911013026	3.5338115409304	0.119510592492387	0.904870848586398	NA
RP11-693I21.1	0	NA	NA	NA	NA	NA
RP11-693J15.3	0	NA	NA	NA	NA	NA
RP11-693N9.1	0	NA	NA	NA	NA	NA
RP11-693N9.2	0.620327830970819	0.66023954466193	2.04390478604009	0.323028523232286	0.746673640656676	NA
RP11-694O4.1	0.286704641268867	-1.791247107083	3.52802864425277	-0.507718980683724	0.611650435370173	NA
RP11-696F10.1	0	NA	NA	NA	NA	NA
RP11-696L21.2	1.4321888352653	0.549052029798572	1.4782770094113	0.371413494428371	0.710329576159528	NA
RP11-696N14.3	0.0907699110247121	0.422327911013026	3.5338115409304	0.119510592492387	0.904870848586398	NA
RP11-697E2.10	0	NA	NA	NA	NA	NA
RP11-697E2.12	1.03674255854524	-1.95494390870755	1.8039046901193	-1.08372904589447	0.278484953164221	NA
RP11-697E2.9	1.95204379575736	0.449164381557131	1.16921438670771	0.384159129979485	0.700860508038652	NA
RP11-697E23.1	0	NA	NA	NA	NA	NA
RP11-697G4.4	0	NA	NA	NA	NA	NA
RP11-697H10.1	1.77728553508501	1.08733603044939	1.23521945981928	0.880277607194168	0.378708940348851	NA
RP11-697H9.5	0	NA	NA	NA	NA	NA
RP11-697N18.1	1.40159364573108	1.98635077370637	1.58610065691332	1.25234849695603	0.210442904484289	NA
RP11-697N18.2	0.276069006490861	-0.299006097143266	3.5338115409304	-0.0846129154540433	0.932569130845244	NA
RP11-697N18.3	2.70128647858265	0.565523857751644	0.99773510635929	0.566807616718256	0.570844895170304	NA
RP11-698E18.1	0	NA	NA	NA	NA	NA
RP11-699A7.1	0	NA	NA	NA	NA	NA
RP11-69A21.2	0	NA	NA	NA	NA	NA
RP11-69H14.9	0	NA	NA	NA	NA	NA
RP11-69H7.2	3.69398675322284	0.0267736276627793	1.11163557588254	0.0240848963847918	0.98078489076791	NA
RP11-69H7.4	0.38521600083554	-1.06544734143662	2.91998689144863	-0.364880864553486	0.715200338860259	NA
RP11-69I13.1	0.13725414207234	0.422327911013026	3.5338115409304	0.119510592492387	0.904870848586398	NA
RP11-69L16.3	0.121536906853329	-1.02034460938625	3.5338115409304	-0.288737697969486	0.772782111961124	NA
RP11-69L16.6	0.291286030233046	-1.79329930721888	3.52793080718295	-0.50831476160691	0.611232619394231	NA
RP11-69M1.1	0	NA	NA	NA	NA	NA
RP11-69M1.3	0.416344847679066	2.04286915985742	2.76211571073194	0.739603033978643	0.459540900178944	NA
RP11-69M1.4	2.4711761489215	-0.042787369252445	1.10370410880296	-0.0387670652951094	0.969076103172597	NA
RP11-6B19.3	0	NA	NA	NA	NA	NA
RP11-6B6.3	0.645984692736149	-2.0206706904709	2.19583349417286	-0.920229469052733	0.357452857646465	NA
RP11-6C10.1	0.219087790410631	-0.299006097143266	3.5338115409304	-0.0846129154540433	0.932569130845244	NA
RP11-6F2.3	0	NA	NA	NA	NA	NA
RP11-6J24.3	0	NA	NA	NA	NA	NA
RP11-700E23.3	0	NA	NA	NA	NA	NA
RP11-700F16.2	0.647627962716017	-0.859546939287919	2.03830731453486	-0.421696440550755	0.673246602867929	NA
RP11-700P18.1	3.24701185179573	1.24607173008782	0.918969007547626	1.35594532552638	0.175116564648819	NA
RP11-700P18.2	0.219087790410631	-0.299006097143266	3.5338115409304	-0.0846129154540432	0.932569130845244	NA
RP11-701B6.1	0.144312796643805	-1.02034460938625	3.5338115409304	-0.288737697969487	0.772782111961124	NA
RP11-701H24.9	0	NA	NA	NA	NA	NA
RP11-701I24.1	2.04676594673878	0.217773682231344	1.24319803259251	0.175172158032786	0.860944360723964	NA
RP11-701P16.3	0	NA	NA	NA	NA	NA
RP11-702C7.1	0	NA	NA	NA	NA	NA
RP11-702C7.2	0.0907699110247121	0.422327911013026	3.5338115409304	0.119510592492387	0.904870848586398	NA
RP11-702F3.2	0	NA	NA	NA	NA	NA
RP11-702H23.2	0.279689919445669	-0.299006097143266	3.5338115409304	-0.0846129154540433	0.932569130845244	NA
RP11-702L6.1	0	NA	NA	NA	NA	NA
RP11-702M1.2	0	NA	NA	NA	NA	NA
RP11-703I16.2	0	NA	NA	NA	NA	NA
RP11-703I16.3	0	NA	NA	NA	NA	NA
RP11-703P11.1	0	NA	NA	NA	NA	NA
RP11-704M14.2	0	NA	NA	NA	NA	NA
RP11-706C16.13	0	NA	NA	NA	NA	NA
RP11-706O15.8	0.562623478600673	2.46150764877721	2.55216273368788	0.964479112670189	0.334805775452625	NA
RP11-707E21.1	0	NA	NA	NA	NA	NA
RP11-707G14.8	1.9852870246954	-0.334523077874645	1.1188510364337	-0.298988039498918	0.764949171481523	NA
RP11-707M1.1	0	NA	NA	NA	NA	NA
RP11-707M1.7	0	NA	NA	NA	NA	NA
RP11-707M1.9	0	NA	NA	NA	NA	NA
RP11-707O23.5	0	NA	NA	NA	NA	NA
RP11-708H21.1	0.49799488102582	2.26269552136184	2.65253373379689	0.853031760739561	0.393641691480883	NA
RP11-708J19.3	0.602604419154587	1.43235229458588	2.02048328559663	0.708915686062169	0.47837680032137	NA
RP11-708L7.7	0.132716685856428	0.422327911013026	3.5338115409304	0.119510592492387	0.904870848586398	NA
RP11-708L7.9	0.143352320634433	-1.02034460938625	3.5338115409304	-0.288737697969486	0.772782111961124	NA
RP11-709A23.2	0.477740189590897	1.0645802097292	2.74104556907786	0.388384717765688	0.697731351828083	NA
RP11-709P2.1	1.31268520996284	1.15422143297806	1.74246610973509	0.662406819007533	0.507710534716464	NA
RP11-70F11.2	0.144312796643805	-1.02034460938625	3.5338115409304	-0.288737697969487	0.772782111961124	NA
RP11-70K10.2	0	NA	NA	NA	NA	NA
RP11-710E1.1	0	NA	NA	NA	NA	NA
RP11-710M11.1	0	NA	NA	NA	NA	NA
RP11-710N8.3	0	NA	NA	NA	NA	NA
RP11-712B9.5	0.386426134341091	-2.23351613910669	3.38247714800749	-0.660319653725489	0.509048720362497	NA
RP11-712B9.6	0.254253592709757	-0.299006097143266	3.5338115409304	-0.0846129154540432	0.932569130845244	NA
RP11-712C19.1	0.146973233589241	-1.02034460938625	3.5338115409304	-0.288737697969487	0.772782111961124	NA
RP11-712C7.2	0.132716685856428	0.422327911013026	3.5338115409304	0.119510592492387	0.904870848586398	NA
RP11-712L6.8	0	NA	NA	NA	NA	NA
RP11-713C19.1	0	NA	NA	NA	NA	NA
RP11-713C19.2	0.321037480438442	1.66315034602623	3.01278617921168	0.552030661021355	0.580927346592655	NA
RP11-713H12.1	0.454170498079148	-0.334759263567278	2.465392277298	-0.135783366667379	0.891992540744437	NA
RP11-713H12.2	1.25261558043055	-0.169288450141247	1.6869969103055	-0.100348998333725	0.920067258731111	NA
RP11-713P14.1	0	NA	NA	NA	NA	NA
RP11-715F10.6	0	NA	NA	NA	NA	NA
RP11-715F3.1	0	NA	NA	NA	NA	NA
RP11-715G15.2	0	NA	NA	NA	NA	NA
RP11-715I4.1	0	NA	NA	NA	NA	NA
RP11-715J22.1	2.41463690692763	-0.026680279818913	1.1629572185689	-0.0229417552020916	0.981696733315772	NA
RP11-715L17.1	0	NA	NA	NA	NA	NA
RP11-716A19.3	0	NA	NA	NA	NA	NA
RP11-716D19.1	0	NA	NA	NA	NA	NA
RP11-717A5.1	0	NA	NA	NA	NA	NA
RP11-718B12.1	2.11135071443484	-1.05645750879706	1.121064119815	-0.942370280275671	0.346003097567014	NA
RP11-718B12.5	0.546039834419629	1.2130831593862	2.65986750757219	0.456069016946432	0.648340349133792	NA
RP11-718L23.1	0	NA	NA	NA	NA	NA
RP11-718M20.5	0	NA	NA	NA	NA	NA
RP11-719C20.1	0	NA	NA	NA	NA	NA
RP11-719K4.3	0	NA	NA	NA	NA	NA
RP11-719K4.7	0.143352320634433	-1.02034460938625	3.5338115409304	-0.288737697969487	0.772782111961124	NA
RP11-719L21.1	0	NA	NA	NA	NA	NA
RP11-719N22.1	0	NA	NA	NA	NA	NA
RP11-71B7.1	3.63829342116723	-0.945346722447292	0.958158430192942	-0.986628821140706	0.323824635807408	NA
RP11-71C5.2	0	NA	NA	NA	NA	NA
RP11-71H17.1	0.964960950068098	-1.5426780321375	1.84377898679488	-0.836693575090147	0.402764831508559	NA
RP11-720N19.1	0.402143369560102	-0.992058100248597	2.87258941974063	-0.345353252863463	0.729828816437154	NA
RP11-723C11.2	0.144312796643805	-1.02034460938625	3.5338115409304	-0.288737697969487	0.772782111961124	NA
RP11-724O16.1	0.780407068458414	2.94760264902048	3.36671477090066	0.875513029644603	0.381294823803754	NA
RP11-725G5.3	0.121536906853329	-1.02034460938625	3.5338115409304	-0.288737697969486	0.772782111961124	NA
RP11-726G23.10	0.13725414207234	0.422327911013026	3.5338115409304	0.119510592492387	0.904870848586398	NA
RP11-726G23.11	0	NA	NA	NA	NA	NA
RP11-726G23.12	0	NA	NA	NA	NA	NA
RP11-726G23.2	0	NA	NA	NA	NA	NA
RP11-726G23.3	0	NA	NA	NA	NA	NA
RP11-726G23.6	0	NA	NA	NA	NA	NA
RP11-726G23.8	0	NA	NA	NA	NA	NA
RP11-727A23.8	0.530738930984896	-2.68829131662795	2.57222092194186	-1.04512458230006	0.295965393996054	NA
RP11-727F15.14	1.20259308693128	-1.36961826517227	1.7162721283002	-0.798019289941357	0.424859296058053	NA
RP11-728C8.1	0.423042240080103	-1.06447571447572	2.84214903863135	-0.374531982667707	0.708008566445905	NA
RP11-728D14.6	0	NA	NA	NA	NA	NA
RP11-728K20.1	0.734866167946207	-3.14173378217393	3.40390256211028	-0.922979939891753	0.356017659249428	NA
RP11-728L1.1	0	NA	NA	NA	NA	NA
RP11-72B4.2	0.525130579853317	-0.31600283233767	2.39527079957549	-0.131927810581448	0.895041391221893	NA
RP11-72H11.1	0.0975508835573017	0.422327911013026	3.5338115409304	0.119510592492387	0.904870848586398	NA
RP11-72I18.1	0	NA	NA	NA	NA	NA
RP11-72I2.1	0	NA	NA	NA	NA	NA
RP11-72I8.2	0.13725414207234	0.422327911013026	3.5338115409304	0.119510592492387	0.904870848586398	NA
RP11-72J9.1	0	NA	NA	NA	NA	NA
RP11-72K17.1	0	NA	NA	NA	NA	NA
RP11-72M10.2	0	NA	NA	NA	NA	NA
RP11-72M10.4	0	NA	NA	NA	NA	NA
RP11-72M10.5	0	NA	NA	NA	NA	NA
RP11-72M10.7	0	NA	NA	NA	NA	NA
RP11-72M10.8	0	NA	NA	NA	NA	NA
RP11-730A19.7	0.606964228191607	-0.907623429368556	2.28366391865829	-0.397441769759977	0.691041718734049	NA
RP11-730A19.9	0.0907699110247121	0.422327911013026	3.5338115409304	0.119510592492387	0.904870848586398	NA
RP11-730B22.1	0	NA	NA	NA	NA	NA
RP11-731C17.1	1.30213199750983	-0.895931869411517	1.34158850770075	-0.667814209997211	0.504252194771393	NA
RP11-731D1.1	0.188320794582014	1.07283224458754	3.52468172320042	0.304377055529827	0.760840646078625	NA
RP11-731D1.3	0	NA	NA	NA	NA	NA
RP11-731J8.1	0.431394608288671	-0.298435715963716	2.85964988963895	-0.104360927904148	0.916882928336627	NA
RP11-732A19.1	0.335294028171255	0.354558263201532	3.0267407242436	0.117141934345942	0.906747579666878	NA
RP11-733D4.2	0	NA	NA	NA	NA	NA
RP11-734C14.2	0	NA	NA	NA	NA	NA
RP11-734E19.1	2.83919815487147	0.626304719136327	0.942855775613398	0.664263544155382	0.506521649532216	NA
RP11-735A19.2	0.132716685856428	0.422327911013026	3.5338115409304	0.119510592492387	0.904870848586398	NA
RP11-735A19.3	0.42587973535995	-1.07006938273135	3.34486654242918	-0.319913924564004	0.74903358188751	NA
RP11-736G13.2	0	NA	NA	NA	NA	NA
RP11-736I10.2	0.415483374031812	-2.32440741584268	3.31253175676914	-0.701701171948848	0.482865542003336	NA
RP11-736K12.1	0	NA	NA	NA	NA	NA
RP11-736N17.11	0.640569308144552	0.406294481354509	2.27449045872632	0.178630989545688	0.858227459703492	NA
RP11-736N17.9	0	NA	NA	NA	NA	NA
RP11-737F10.1	0	NA	NA	NA	NA	NA
RP11-737G21.1	0	NA	NA	NA	NA	NA
RP11-737O24.3	0.551999652519805	1.2908683286052	2.62103085842075	0.492504055973987	0.62236305534945	NA
RP11-738O11.12	0	NA	NA	NA	NA	NA
RP11-738O11.13	0	NA	NA	NA	NA	NA
RP11-738O11.9	0	NA	NA	NA	NA	NA
RP11-739N20.3	0	NA	NA	NA	NA	NA
RP11-73B2.3	0	NA	NA	NA	NA	NA
RP11-73B2.6	0	NA	NA	NA	NA	NA
RP11-73B8.1	0	NA	NA	NA	NA	NA
RP11-73B8.2	0.468010714027683	0.947277265159631	2.39318565822437	0.395822723533479	0.692235812105627	NA
RP11-73B8.3	0	NA	NA	NA	NA	NA
RP11-73E17.3	0	NA	NA	NA	NA	NA
RP11-73E6.2	3.8709980622821	-0.259323105293221	0.815970889582252	-0.317809260849961	0.750629625496328	NA
RP11-73M18.11	0.546412932779101	-0.687158608772223	2.36053522728648	-0.291102882443375	0.770972635478957	NA
RP11-740C1.2	0	NA	NA	NA	NA	NA
RP11-740D6.3	0.309857701435343	0.35400609195027	3.10000067391751	0.114195488707074	0.909082828006549	NA
RP11-740N7.3	0	NA	NA	NA	NA	NA
RP11-740N7.4	4.22463936391349	0.415193414538196	0.773855252395336	0.53652593718662	0.591595115093176	NA
RP11-741G21.1	0.281566938716145	-0.299006097143267	3.5338115409304	-0.0846129154540434	0.932569130845244	NA
RP11-742D12.1	2.26241181303725	0.0383461115592106	1.14880873685853	0.0333790215280481	0.973372338734943	NA
RP11-744D14.1	2.21817633318207	-0.415518443565496	1.29714717817253	-0.320332534779049	0.748716262305143	NA
RP11-744H18.1	0.144312796643805	-1.02034460938625	3.5338115409304	-0.288737697969487	0.772782111961124	NA
RP11-744J10.2	0	NA	NA	NA	NA	NA
RP11-744K17.3	0	NA	NA	NA	NA	NA
RP11-744O11.2	0	NA	NA	NA	NA	NA
RP11-745A24.1	0.121536906853329	-1.02034460938625	3.5338115409304	-0.288737697969487	0.772782111961124	NA
RP11-745A24.2	2.18245966602594	1.51660762544477	1.26925124922461	1.19488369727528	0.232132473267378	NA
RP11-745A24.3	0	NA	NA	NA	NA	NA
RP11-745H7.1	0	NA	NA	NA	NA	NA
RP11-745I13.1	0	NA	NA	NA	NA	NA
RP11-745K9.2	0	NA	NA	NA	NA	NA
RP11-745O10.4	0	NA	NA	NA	NA	NA
RP11-746M1.2	0	NA	NA	NA	NA	NA
RP11-746M1.8	0	NA	NA	NA	NA	NA
RP11-746P2.5	0	NA	NA	NA	NA	NA
RP11-746P2.6	0.121536906853329	-1.02034460938625	3.5338115409304	-0.288737697969486	0.772782111961124	NA
RP11-747E23.1	0	NA	NA	NA	NA	NA
RP11-747H12.1	0.0975508835573017	0.422327911013026	3.5338115409304	0.119510592492387	0.904870848586398	NA
RP11-747H12.3	0	NA	NA	NA	NA	NA
RP11-747H12.4	0	NA	NA	NA	NA	NA
RP11-747H12.5	0	NA	NA	NA	NA	NA
RP11-747H12.7	0.277029482500233	-0.299006097143266	3.5338115409304	-0.0846129154540434	0.932569130845244	NA
RP11-747H7.1	0.0975508835573017	0.422327911013026	3.5338115409304	0.119510592492387	0.904870848586398	NA
RP11-747I9.1	0	NA	NA	NA	NA	NA
RP11-748H22.1	0.948250567643623	1.00718503931257	2.09906138624204	0.479826386171458	0.631350848902719	NA
RP11-748H22.2	0.0975508835573017	0.422327911013026	3.5338115409304	0.119510592492387	0.904870848586398	NA
RP11-748L13.2	0.375790499563086	-0.9492506605484	3.47703801675807	-0.273005545517005	0.784848952743986	NA
RP11-748L13.7	0	NA	NA	NA	NA	NA
RP11-74B21.1	0	NA	NA	NA	NA	NA
RP11-74C1.2	2.19677231587047	-0.0709451123900402	1.10619044300329	-0.0641346278471052	0.948863029556754	NA
RP11-74D3.2	0	NA	NA	NA	NA	NA
RP11-74D7.1	0.281566938716145	-0.299006097143266	3.5338115409304	-0.0846129154540433	0.932569130845244	NA
RP11-74E24.2	0	NA	NA	NA	NA	NA
RP11-74K11.1	0.143352320634433	-1.02034460938625	3.5338115409304	-0.288737697969487	0.772782111961124	NA
RP11-74M13.3	0	NA	NA	NA	NA	NA
RP11-74M13.5	0.931856370875464	-0.467319055217433	1.77858234889251	-0.262748056342976	0.792744774102874	NA
RP11-74M13.6	0	NA	NA	NA	NA	NA
RP11-751K21.1	1.14083483354528	-1.18130019549181	1.7629321390249	-0.670076952675673	0.502808736103968	NA
RP11-751L19.1	0	NA	NA	NA	NA	NA
RP11-752G15.4	0.92007605625207	-0.649351852371431	1.70589043886605	-0.380652729845342	0.703460948842885	NA
RP11-752P2.1	0	NA	NA	NA	NA	NA
RP11-752P2.2	0.144312796643805	-1.02034460938625	3.5338115409304	-0.288737697969487	0.772782111961124	NA
RP11-753B7.2	0	NA	NA	NA	NA	NA
RP11-753C18.8	2.65981244528691	-0.411800472594473	1.11890674589691	-0.368038242779898	0.712844718786981	NA
RP11-753E22.2	0	NA	NA	NA	NA	NA
RP11-753E22.3	0	NA	NA	NA	NA	NA
RP11-753G20.2	0.121536906853329	-1.02034460938625	3.5338115409304	-0.288737697969487	0.772782111961124	NA
RP11-754I20.1	0.286704641268867	-1.791247107083	3.52802864425277	-0.507718980683724	0.611650435370173	NA
RP11-754I20.3	0.796172302697752	-1.13592307823694	2.13405148400695	-0.532284758240275	0.59452878702677	NA
RP11-756A22.7	5.00042334011395	0.472226356569021	1.01479018093543	0.465343837022276	0.641685246808704	NA
RP11-756D7.1	0	NA	NA	NA	NA	NA
RP11-756G12.1	0.0975508835573018	0.422327911013026	3.5338115409304	0.119510592492387	0.904870848586398	NA
RP11-756P10.1	0	NA	NA	NA	NA	NA
RP11-756P10.7	0	NA	NA	NA	NA	NA
RP11-757C15.4	0.651749087147651	1.546137928538	2.21344925766283	0.698519707730078	0.484852237403196	NA
RP11-757F18.3	0	NA	NA	NA	NA	NA
RP11-757G14.3	0.146973233589241	-1.02034460938625	3.5338115409304	-0.288737697969486	0.772782111961124	NA
RP11-757H14.2	0	NA	NA	NA	NA	NA
RP11-757O6.4	0.146973233589241	-1.02034460938625	3.5338115409304	-0.288737697969487	0.772782111961124	NA
RP11-757O6.6	2.85455205374662	-1.54973827311125	1.06391385334509	-1.45663886999747	0.14521609213945	NA
RP11-757O6.7	0	NA	NA	NA	NA	NA
RP11-758B24.1	0	NA	NA	NA	NA	NA
RP11-758G22.1	0.0907699110247121	0.422327911013026	3.5338115409304	0.119510592492387	0.904870848586398	NA
RP11-758G22.2	0	NA	NA	NA	NA	NA
RP11-758H6.1	0	NA	NA	NA	NA	NA
RP11-758I14.2	0	NA	NA	NA	NA	NA
RP11-758I14.3	0	NA	NA	NA	NA	NA
RP11-758M4.3	0	NA	NA	NA	NA	NA
RP11-758N13.3	0.143352320634433	-1.02034460938625	3.5338115409304	-0.288737697969486	0.772782111961124	NA
RP11-759A9.2	0	NA	NA	NA	NA	NA
RP11-759F5.1	0.144312796643805	-1.02034460938625	3.5338115409304	-0.288737697969487	0.772782111961124	NA
RP11-759L5.2	1.22635677748087	-0.299968249555647	1.49920625301651	-0.200084710794189	0.841414330608751	NA
RP11-75A5.1	0	NA	NA	NA	NA	NA
RP11-75A9.1	0.13725414207234	0.422327911013026	3.5338115409304	0.119510592492387	0.904870848586398	NA
RP11-75A9.3	3.50058023557765	-1.26694196060144	0.895748151820016	-1.41439528290091	0.157245874326673	NA
RP11-75L1.2	5.0077515109438	0.55241928501186	1.03742023791691	0.532493260514267	0.594384408347508	NA
RP11-75L1.6	0	NA	NA	NA	NA	NA
RP11-75N20.2	0	NA	NA	NA	NA	NA
RP11-760D2.10	1.24297852261094	0.0324260069994536	1.89929986407909	0.0170726106038953	0.986378689299494	NA
RP11-760D2.12	0	NA	NA	NA	NA	NA
RP11-760D2.13	0.241863680201107	-0.299006097143266	3.5338115409304	-0.0846129154540434	0.932569130845244	NA
RP11-760D2.4	0	NA	NA	NA	NA	NA
RP11-760D2.7	1.34100229289532	0.492201130515792	1.36313789739161	0.361079485397352	0.718040028480579	NA
RP11-760D2.9	0	NA	NA	NA	NA	NA
RP11-761B3.1	0.13725414207234	0.422327911013026	3.5338115409304	0.119510592492387	0.904870848586398	NA
RP11-761N21.2	1.24307391143963	0.0723144449547326	2.59926504276206	0.0278211124164117	0.977804827205688	NA
RP11-762B21.5	0.70098826584144	-0.800068134920496	2.23565050755191	-0.357868160617193	0.720441978978078	NA
RP11-762J3.1	0	NA	NA	NA	NA	NA
RP11-762N20.1	0	NA	NA	NA	NA	NA
RP11-763B22.11	1.2828763969697	-0.192382509310741	1.8632304398038	-0.103252128776406	0.917762868175999	NA
RP11-763B22.7	4.71619921521606	1.21845979467681	0.798084969520379	1.52672941003896	0.126828311042822	NA
RP11-764I5.1	0.144312796643805	-1.02034460938625	3.5338115409304	-0.288737697969486	0.772782111961124	NA
RP11-766F14.2	3.18487535321425	-0.904909786528011	0.889313703191516	-1.01753721243755	0.30889793908332	NA
RP11-766H1.1	0	NA	NA	NA	NA	NA
RP11-767C4.1	0.144312796643805	-1.02034460938625	3.5338115409304	-0.288737697969487	0.772782111961124	NA
RP11-767C6.1	0	NA	NA	NA	NA	NA
RP11-767L7.1	0.0975508835573017	0.422327911013026	3.5338115409304	0.119510592492387	0.904870848586398	NA
RP11-767L7.2	0	NA	NA	NA	NA	NA
RP11-768G3.1	0	NA	NA	NA	NA	NA
RP11-768G7.1	0.0907699110247121	0.422327911013026	3.5338115409304	0.119510592492387	0.904870848586398	NA
RP11-769N21.2	0	NA	NA	NA	NA	NA
RP11-769N22.2	0	NA	NA	NA	NA	NA
RP11-76E16.2	0.0907699110247121	0.422327911013026	3.5338115409304	0.119510592492387	0.904870848586398	NA
RP11-76E17.1	0	NA	NA	NA	NA	NA
RP11-76H14.2	0	NA	NA	NA	NA	NA
RP11-76H14.5	0	NA	NA	NA	NA	NA
RP11-76N22.1	0.0975508835573017	0.422327911013026	3.5338115409304	0.119510592492387	0.904870848586398	NA
RP11-774G5.1	0.143352320634433	-1.02034460938625	3.5338115409304	-0.288737697969487	0.772782111961124	NA
RP11-775A1.2	0	NA	NA	NA	NA	NA
RP11-775B15.3	0	NA	NA	NA	NA	NA
RP11-775E10.1	0	NA	NA	NA	NA	NA
RP11-775J23.2	0	NA	NA	NA	NA	NA
RP11-775L16.1	0.0975508835573017	0.422327911013026	3.5338115409304	0.119510592492387	0.904870848586398	NA
RP11-776A13.2	0	NA	NA	NA	NA	NA
RP11-776A13.4	0	NA	NA	NA	NA	NA
RP11-776K3.1	0	NA	NA	NA	NA	NA
RP11-777B9.1	0.265849703497134	-1.71112233909475	3.52990638228226	-0.484750062404892	0.627853649911179	NA
RP11-777B9.4	0.0907699110247121	0.422327911013026	3.5338115409304	0.119510592492387	0.904870848586398	NA
RP11-777B9.5	0	NA	NA	NA	NA	NA
RP11-777J24.1	0.876935056120375	0.147734340486513	1.7188576686241	0.0859491412135192	0.931506846970536	NA
RP11-778D9.9	0.545123291158525	1.21322506814228	3.14563084519616	0.385685774284371	0.699729399703661	NA
RP11-778J16.2	0.749533719995561	0.688832340977647	2.1702577003524	0.317396565792992	0.7509427127117	NA
RP11-779O18.2	1.68651503521582	0.0370659386547265	1.21237916732124	0.0305728930798307	0.975610160229523	NA
RP11-779O18.4	0	NA	NA	NA	NA	NA
RP11-77B22.1	0	NA	NA	NA	NA	NA
RP11-77G22.2	0.645929623122299	1.61086459242688	2.18330867415277	0.737808909705344	0.4606305783131	NA
RP11-77I22.4	0.13725414207234	0.422327911013026	3.5338115409304	0.119510592492387	0.904870848586398	NA
RP11-77O7.1	4.5618653883771	0.804600102469225	0.957029167815634	0.840726834173383	0.400500984013309	NA
RP11-77P16.1	0.144312796643805	-1.02034460938625	3.5338115409304	-0.288737697969487	0.772782111961124	NA
RP11-77P16.3	0.144312796643805	-1.02034460938625	3.5338115409304	-0.288737697969487	0.772782111961124	NA
RP11-780M14.1	0	NA	NA	NA	NA	NA
RP11-781E19.1	0.650649372548396	0.321001894885044	2.27161075937318	0.141310254655432	0.887624848863086	NA
RP11-781M16.1	0	NA	NA	NA	NA	NA
RP11-781P14.3	0	NA	NA	NA	NA	NA
RP11-782E2.2	0	NA	NA	NA	NA	NA
RP11-782K4.1	0	NA	NA	NA	NA	NA
RP11-787D11.1	0	NA	NA	NA	NA	NA
RP11-787P24.2	0	NA	NA	NA	NA	NA
RP11-787P24.4	0	NA	NA	NA	NA	NA
RP11-788A1.1	0	NA	NA	NA	NA	NA
RP11-788M5.3	0.0907699110247121	0.422327911013026	3.5338115409304	0.119510592492387	0.904870848586398	NA
RP11-789L4.1	0.13725414207234	0.422327911013026	3.5338115409304	0.119510592492387	0.904870848586398	NA
RP11-78E6.1	0	NA	NA	NA	NA	NA
RP11-78F17.3	0.144312796643805	-1.02034460938625	3.5338115409304	-0.288737697969487	0.772782111961124	NA
RP11-790I12.3	0	NA	NA	NA	NA	NA
RP11-790I12.4	0	NA	NA	NA	NA	NA
RP11-790I12.6	0	NA	NA	NA	NA	NA
RP11-790J24.2	0	NA	NA	NA	NA	NA
RP11-790L1.3	0	NA	NA	NA	NA	NA
RP11-791G16.4	0.450049962491994	-0.364541361630037	2.82403317388607	-0.129085368047714	0.897290099743786	NA
RP11-791G16.5	0	NA	NA	NA	NA	NA
RP11-792A8.1	0.309857701435342	0.35400609195027	3.10000067391751	0.114195488707074	0.909082828006549	NA
RP11-792A8.3	1.57816125374793	-0.0486613900960915	1.40434801460539	-0.0346505208039654	0.9723584158883	NA
RP11-793H13.12	0.60870259771668	0.199909644068824	2.07495333622452	0.0963441637837358	0.92324723657469	NA
RP11-793H4.1	0	NA	NA	NA	NA	NA
RP11-793I11.1	1.39546231061999	1.14381690296914	1.44612294868566	0.790954119086987	0.428970765600669	NA
RP11-793K1.1	1.24084604200643	-2.02452270929782	1.7225944408199	-1.17527530643499	0.239884590456787	NA
RP11-793L10.1	0	NA	NA	NA	NA	NA
RP11-794C22.2	0	NA	NA	NA	NA	NA
RP11-794P6.2	0.090769911024712	0.422327911013026	3.5338115409304	0.119510592492387	0.904870848586398	NA
RP11-795A2.2	0.279689919445669	-0.299006097143266	3.5338115409304	-0.0846129154540432	0.932569130845244	NA
RP11-795A2.3	0	NA	NA	NA	NA	NA
RP11-795H16.2	0.316638673967932	0.380795220737632	3.52335061855462	0.108077583517318	0.913934149743632	NA
RP11-795J1.2	0	NA	NA	NA	NA	NA
RP11-796G6.1	3.57573978703923	0.0123025618795111	0.965220145264861	0.0127458610762161	0.989830549583586	NA
RP11-796L2.1	0	NA	NA	NA	NA	NA
RP11-797H7.6	0	NA	NA	NA	NA	NA
RP11-797J4.1	0.219087790410631	-0.299006097143266	3.5338115409304	-0.0846129154540432	0.932569130845244	NA
RP11-798G7.4	4.58127139476065	-1.51479628338707	0.945160604167842	-1.60268665103828	0.109003852148108	NA
RP11-798K23.3	0.517582097851338	-0.0483576462272184	3.21683372824337	-0.0150326844072308	0.988006104939017	NA
RP11-798K23.5	0	NA	NA	NA	NA	NA
RP11-799D4.1	0	NA	NA	NA	NA	NA
RP11-79C23.1	0.0975508835573018	0.422327911013026	3.5338115409304	0.119510592492387	0.904870848586398	NA
RP11-79C6.1	0	NA	NA	NA	NA	NA
RP11-79D8.2	5.14691810122757	0.283903465115036	1.2676851803314	0.223954235262748	0.822792913701879	NA
RP11-79E3.1	0.146973233589241	-1.02034460938625	3.5338115409304	-0.288737697969486	0.772782111961124	NA
RP11-79J24.1	0	NA	NA	NA	NA	NA
RP11-79L9.2	0.616178172916904	-1.01463989319482	2.28251315712255	-0.444527511277929	0.65666124300602	NA
RP11-79M21.3	0	NA	NA	NA	NA	NA
RP11-79P5.3	3.36816386950535	0.413051487812077	1.358266712933	0.304101899780894	0.761050259526839	NA
RP11-7F17.1	2.28793739843387	-0.232235673168341	1.12962976411001	-0.205585653412125	0.837114585063332	NA
RP11-7F18.1	0.258791048925669	-0.299006097143266	3.5338115409304	-0.0846129154540432	0.932569130845244	NA
RP11-7G12.2	0	NA	NA	NA	NA	NA
RP11-801G16.2	0	NA	NA	NA	NA	NA
RP11-802H3.1	0	NA	NA	NA	NA	NA
RP11-802O23.4	0.240903204191735	-0.299006097143266	3.5338115409304	-0.0846129154540432	0.932569130845244	NA
RP11-803A13.1	0.132716685856428	0.422327911013026	3.5338115409304	0.119510592492387	0.904870848586398	NA
RP11-803B1.2	1.49134817510736	0.155856485202745	1.91008733700138	0.0815965229356589	0.934967566371453	NA
RP11-803B1.3	0	NA	NA	NA	NA	NA
RP11-804F13.2	0	NA	NA	NA	NA	NA
RP11-804H8.5	0	NA	NA	NA	NA	NA
RP11-804M7.2	0	NA	NA	NA	NA	NA
RP11-805F19.4	3.11082338964568	0.283297566560969	0.908951276802702	0.311675195129806	0.755287380995444	NA
RP11-805L22.1	0	NA	NA	NA	NA	NA
RP11-805L22.2	4.1906404342032	0.444135149371335	0.785283308869521	0.565573143291055	0.571683989066323	NA
RP11-807C20.2	0.143352320634433	-1.02034460938625	3.5338115409304	-0.288737697969486	0.772782111961124	NA
RP11-807E13.2	0.144312796643805	-1.02034460938625	3.5338115409304	-0.288737697969486	0.772782111961124	NA
RP11-807E13.3	0.23026756941373	1.172260885677	3.52025535992555	0.333004502747719	0.739130884257171	NA
RP11-807H22.5	0.688501976968595	-2.15749099211304	2.46142529568933	-0.87652101239531	0.38074685844936	NA
RP11-807H22.6	0.279090705606726	1.48883533682838	3.50375828547503	0.42492524184685	0.670891173084081	NA
RP11-809F4.4	0	NA	NA	NA	NA	NA
RP11-809H16.3	0.0975508835573017	0.422327911013026	3.5338115409304	0.119510592492387	0.904870848586398	NA
RP11-809N8.5	0	NA	NA	NA	NA	NA
RP11-809N8.6	0	NA	NA	NA	NA	NA
RP11-80F22.16	0	NA	NA	NA	NA	NA
RP11-80F22.8	0	NA	NA	NA	NA	NA
RP11-80I15.1	1.42512959184936	0.0193749948074214	1.35642344693031	0.0142838837320812	0.988603497239999	NA
RP11-80N2.2	0	NA	NA	NA	NA	NA
RP11-810D13.1	0	NA	NA	NA	NA	NA
RP11-810F22.1	0	NA	NA	NA	NA	NA
RP11-810H18.1	0	NA	NA	NA	NA	NA
RP11-810K23.10	0	NA	NA	NA	NA	NA
RP11-810K23.6	0	NA	NA	NA	NA	NA
RP11-810K23.7	0	NA	NA	NA	NA	NA
RP11-810K23.9	0	NA	NA	NA	NA	NA
RP11-810O3.2	0	NA	NA	NA	NA	NA
RP11-810P12.1	3.84101860080112	0.34664808449622	0.8260528311029	0.419643963974307	0.674745566479107	NA
RP11-810P12.6	0	NA	NA	NA	NA	NA
RP11-811I15.1	0	NA	NA	NA	NA	NA
RP11-811J10.1	0	NA	NA	NA	NA	NA
RP11-811O14.1	0	NA	NA	NA	NA	NA
RP11-812D23.1	0	NA	NA	NA	NA	NA
RP11-812E19.10	0	NA	NA	NA	NA	NA
RP11-812E19.12	0	NA	NA	NA	NA	NA
RP11-812E19.13	0	NA	NA	NA	NA	NA
RP11-812E19.14	0.573409282537733	-2.78577909838495	3.45731869055757	-0.805762889603816	0.420379579627365	NA
RP11-812E19.5	0	NA	NA	NA	NA	NA
RP11-812E19.9	0	NA	NA	NA	NA	NA
RP11-812I20.2	2.1431792959523	0.337035224886251	1.11784918798475	0.301503305194376	0.763030730019409	NA
RP11-813B8.1	0	NA	NA	NA	NA	NA
RP11-813B8.2	0	NA	NA	NA	NA	NA
RP11-813N20.2	0	NA	NA	NA	NA	NA
RP11-813P10.1	0	NA	NA	NA	NA	NA
RP11-813P10.2	0.335294028171255	0.354558263201532	3.0267407242436	0.117141934345942	0.906747579666878	NA
RP11-814E24.1	0	NA	NA	NA	NA	NA
RP11-814E24.3	3.92274702278726	-1.1670780493513	0.962785987409633	-1.2121884454211	0.225440253460262	NA
RP11-814M22.2	0	NA	NA	NA	NA	NA
RP11-815D16.1	0	NA	NA	NA	NA	NA
RP11-815I22.1	0	NA	NA	NA	NA	NA
RP11-815I9.3	0	NA	NA	NA	NA	NA
RP11-815I9.5	0	NA	NA	NA	NA	NA
RP11-815J4.5	0	NA	NA	NA	NA	NA
RP11-815J4.6	3.23316236807329	1.05704241620116	0.915950777206836	1.15403845108858	0.24848440513768	NA
RP11-815J4.7	0.549116603149344	-1.59361602715153	2.30409188358295	-0.691646040032655	0.489159641239122	NA
RP11-815N9.2	0.757568758781969	-0.166302955551324	1.94828783796647	-0.0853585144405063	0.931976373425418	NA
RP11-816B4.1	0.0907699110247121	0.422327911013026	3.5338115409304	0.119510592492387	0.904870848586398	NA
RP11-817O13.1	0	NA	NA	NA	NA	NA
RP11-819M15.1	0.13725414207234	0.422327911013026	3.5338115409304	0.119510592492387	0.904870848586398	NA
RP11-819M15.2	0	NA	NA	NA	NA	NA
RP11-81A1.3	0.0975508835573017	0.422327911013026	3.5338115409304	0.119510592492387	0.904870848586398	NA
RP11-81A1.8	0	NA	NA	NA	NA	NA
RP11-81A22.5	2.01795972158183	-0.354984064907044	1.27759007913193	-0.277854431327646	0.781124105466899	NA
RP11-81B10.2	0	NA	NA	NA	NA	NA
RP11-81B23.1	0	NA	NA	NA	NA	NA
RP11-81H14.3	1.13058943499119	0.91420003971974	1.5556543080089	0.587662718518639	0.556758704208827	NA
RP11-81H14.4	0	NA	NA	NA	NA	NA
RP11-81M19.1	0	NA	NA	NA	NA	NA
RP11-81M19.3	0	NA	NA	NA	NA	NA
RP11-820I16.2	0.0907699110247121	0.422327911013026	3.5338115409304	0.119510592492387	0.904870848586398	NA
RP11-820K3.2	0.84872787353273	2.05516822402021	2.34192339750167	0.877555698966345	0.380184879536093	NA
RP11-820K3.4	0.188320794582014	1.07283224458754	3.52468172320042	0.304377055529827	0.760840646078625	NA
RP11-822E23.3	0	NA	NA	NA	NA	NA
RP11-822E23.4	0	NA	NA	NA	NA	NA
RP11-822E23.5	0	NA	NA	NA	NA	NA
RP11-822E23.6	4.46254173258256	1.54837585166768	1.14069245088013	1.35739992885287	0.17465417084031	NA
RP11-822P1.1	0	NA	NA	NA	NA	NA
RP11-823P9.3	4.29151731868951	0.600220171803777	0.801931618812217	0.748468021117304	0.454177907037257	NA
RP11-829H16.1	0	NA	NA	NA	NA	NA
RP11-829H16.2	1.19358450628758	-1.23853572024417	1.71549205204882	-0.721971121209787	0.470312232830564	NA
RP11-829H16.5	0.132716685856428	0.422327911013026	3.5338115409304	0.119510592492387	0.904870848586398	NA
RP11-82H13.2	0.272309733074136	1.45831292788494	3.50627733097915	0.415914883571887	0.677472288077785	NA
RP11-82K18.2	0.593668156468165	0.275425551519763	2.29959030689393	0.119771574394824	0.904664100161448	NA
RP11-82O19.2	0.696450809625527	-0.779317978374764	2.52923765780369	-0.308123665631129	0.7579882341309	NA
RP11-82O2.2	0	NA	NA	NA	NA	NA
RP11-831F12.3	1.40297104236921	1.98570289210481	1.5179527381335	1.30814540019637	0.190823997087989	NA
RP11-831F12.4	0	NA	NA	NA	NA	NA
RP11-832N8.1	0.537176767818448	1.24095182158792	3.13845881445688	0.395401658888001	0.69254648498143	NA
RP11-835E18.4	0.241863680201107	-0.299006097143266	3.5338115409304	-0.0846129154540434	0.932569130845244	NA
RP11-83A24.1	3.93531785239806	0.932169008095303	0.94998159599903	0.981249544224071	0.326469697566356	NA
RP11-83J16.1	2.27984964641626	-0.960395168216924	1.12425875402356	-0.854247445065297	0.392967899942321	NA
RP11-83J16.3	2.77349526642617	-1.22516670222891	1.00176974438236	-1.2230023007775	0.221328827293743	NA
RP11-83M16.1	0	NA	NA	NA	NA	NA
RP11-83M16.3	2.66804179227705	-1.32517627751631	1.0628698169466	-1.24679077003359	0.212474225713578	NA
RP11-83M16.4	0.276069006490861	-0.299006097143266	3.5338115409304	-0.0846129154540432	0.932569130845244	NA
RP11-841C19.1	0.502632372101716	-1.59349665768398	2.35475738016787	-0.676713733272335	0.498587601327223	NA
RP11-841C19.4	0	NA	NA	NA	NA	NA
RP11-843B15.1	0	NA	NA	NA	NA	NA
RP11-843B15.3	0	NA	NA	NA	NA	NA
RP11-844G16.1	0	NA	NA	NA	NA	NA
RP11-844P9.4	0.132716685856428	0.422327911013026	3.5338115409304	0.119510592492387	0.904870848586398	NA
RP11-846F4.10	0	NA	NA	NA	NA	NA
RP11-846F4.11	0.143352320634433	-1.02034460938625	3.5338115409304	-0.288737697969487	0.772782111961124	NA
RP11-846F4.14	0	NA	NA	NA	NA	NA
RP11-846F4.6	0.55971248767459	-0.764040917590321	3.11568967087594	-0.245223689872657	0.806283234418244	NA
RP11-848D3.4	0.13725414207234	0.422327911013026	3.5338115409304	0.119510592492387	0.904870848586398	NA
RP11-848P1.7	0.144312796643805	-1.02034460938625	3.5338115409304	-0.288737697969487	0.772782111961124	NA
RP11-84A14.6	0.857274343648622	-0.714029454452369	1.85646243100834	-0.384618316280467	0.700520221743846	NA
RP11-84C10.1	2.01022408946528	-0.71129326824028	1.20550413610886	-0.590038015577616	0.55516516314595	NA
RP11-84H6.1	1.35897485312814	-0.152855817323336	1.50674569967013	-0.101447654608737	0.919195108663205	NA
RP11-84O12.3	0	NA	NA	NA	NA	NA
RP11-851M3.1	1.34251908249323	-0.0862621100379703	1.37670879020016	-0.0626582111278804	0.95003867465923	NA
RP11-852E15.1	0	NA	NA	NA	NA	NA
RP11-856M7.7	0	NA	NA	NA	NA	NA
RP11-856M7.8	0	NA	NA	NA	NA	NA
RP11-857B24.2	0.143352320634433	-1.02034460938625	3.5338115409304	-0.288737697969486	0.772782111961124	NA
RP11-857B24.3	0.144312796643805	-1.02034460938625	3.5338115409304	-0.288737697969487	0.772782111961124	NA
RP11-85D18.1	0.0975508835573017	0.422327911013026	3.5338115409304	0.119510592492387	0.904870848586398	NA
RP11-85G20.2	0.0907699110247121	0.422327911013026	3.5338115409304	0.119510592492387	0.904870848586398	NA
RP11-85L21.5	0	NA	NA	NA	NA	NA
RP11-861E21.3	0.737981541956451	1.78919407718917	1.91816035999469	0.932765640717404	0.350940985081834	NA
RP11-861L17.2	0	NA	NA	NA	NA	NA
RP11-863K10.4	0.733860417524817	-0.341720851297892	1.80578955046288	-0.189236254695515	0.849907653839033	NA
RP11-863N1.4	0	NA	NA	NA	NA	NA
RP11-864G5.1	1.35581412171881	-0.801214201567772	1.52366432962941	-0.525846924409293	0.598994568377072	NA
RP11-864G5.7	0	NA	NA	NA	NA	NA
RP11-864G5.8	0	NA	NA	NA	NA	NA
RP11-864J10.2	1.03157786394769	-0.727997858314248	1.73055809718416	-0.42067230190006	0.673994389489221	NA
RP11-864N7.1	0	NA	NA	NA	NA	NA
RP11-864N7.2	1.85290471183404	-1.50456914445907	1.47371823438916	-1.02093406280116	0.307285679501268	NA
RP11-866E20.1	0	NA	NA	NA	NA	NA
RP11-86K22.1	0.121536906853329	-1.02034460938625	3.5338115409304	-0.288737697969486	0.772782111961124	NA
RP11-874G11.1	1.61125603773873	-0.199315364833349	1.52779757152798	-0.130459275854202	0.896203071886835	NA
RP11-876F14.2	0	NA	NA	NA	NA	NA
RP11-876N24.1	0.530489273488717	-1.65524157520508	3.15033957639575	-0.525416874932198	0.599293425156445	NA
RP11-87C12.2	2.56494961270828	-0.0235735889217638	1.24629256199394	-0.0189149720062908	0.984908935744046	NA
RP11-87N24.1	0	NA	NA	NA	NA	NA
RP11-87N3.6	0.244524117146543	-0.299006097143266	3.5338115409304	-0.0846129154540432	0.932569130845244	NA
RP11-87O11.1	0	NA	NA	NA	NA	NA
RP11-882I15.1	0	NA	NA	NA	NA	NA
RP11-883G10.1	2.31785507927398	0.763944678459754	1.15210170605569	0.663087880561496	0.507274272140132	NA
RP11-885B4.2	1.87988273881263	-0.879575405643222	1.12700492590877	-0.780453914106868	0.43512374406323	NA
RP11-885L14.1	0.52247014290788	-0.316019195143832	2.39762952390145	-0.131804848077447	0.895138651799691	NA
RP11-886H22.1	0.877957952015715	3.11699875222204	3.26001729576715	0.956129513873806	0.339006805411952	NA
RP11-887P2.3	3.06233256616955	0.112410519165028	3.2793452512118	0.0342783423378462	0.972655195029525	NA
RP11-88E18.1	0	NA	NA	NA	NA	NA
RP11-88H1.1	0	NA	NA	NA	NA	NA
RP11-88I21.1	3.13205501181841	-0.795988790988941	0.905493760119473	-0.879066014639257	0.379365483434135	NA
RP11-88L20.1	0	NA	NA	NA	NA	NA
RP11-893G17.4	0	NA	NA	NA	NA	NA
RP11-895M11.2	0.938564147322814	-1.45204941107765	2.31855812439357	-0.626272594075011	0.531136158985753	NA
RP11-89A16.1	0	NA	NA	NA	NA	NA
RP11-89B16.2	0	NA	NA	NA	NA	NA
RP11-89C3.2	0	NA	NA	NA	NA	NA
RP11-89K10.2	0	NA	NA	NA	NA	NA
RP11-89K18.1	0	NA	NA	NA	NA	NA
RP11-89M20.1	0	NA	NA	NA	NA	NA
RP11-8H2.1	1.09726159342373	0.704741922102356	1.58579173575057	0.444410136725045	0.656746086007514	NA
RP11-8J23.1	0.41566205370857	0.740447122463268	3.36694914642273	0.219916336797058	0.825936312834543	NA
RP11-8J9.5	0	NA	NA	NA	NA	NA
RP11-8L18.2	1.15389266431672	-0.354128885828959	1.68890855567776	-0.209679135462043	0.83391811102765	NA
RP11-8L18.3	0	NA	NA	NA	NA	NA
RP11-8L8.1	0	NA	NA	NA	NA	NA
RP11-8P13.1	0	NA	NA	NA	NA	NA
RP11-90D4.4	0	NA	NA	NA	NA	NA
RP11-90E9.1	0.293946467178483	-1.79329930721888	3.52793080718295	-0.50831476160691	0.611232619394231	NA
RP11-90H3.1	0.633371414983203	0.382750488383339	2.06470402083907	0.185377896550903	0.852932643943999	NA
RP11-90H3.2	0.62925029055157	-1.96963466751342	2.50191031394595	-0.787252307380662	0.431134182439133	NA
RP11-90K18.1	0	NA	NA	NA	NA	NA
RP11-90O23.1	0.793585061837556	-0.0397585092586585	2.10948811472912	-0.0188474677724192	0.984962786730224	NA
RP11-90P16.1	0	NA	NA	NA	NA	NA
RP11-90P16.2	0	NA	NA	NA	NA	NA
RP11-90P5.1	1.1824329485187	1.72728575227073	1.57218003724968	1.09865645876816	0.2719179412644	NA
RP11-91A18.1	0	NA	NA	NA	NA	NA
RP11-91I11.1	0	NA	NA	NA	NA	NA
RP11-91J3.1	0.121536906853329	-1.02034460938625	3.5338115409304	-0.288737697969487	0.772782111961124	NA
RP11-91K8.2	0.0907699110247121	0.422327911013026	3.5338115409304	0.119510592492387	0.904870848586398	NA
RP11-91K8.4	0	NA	NA	NA	NA	NA
RP11-91P24.1	0.859101528181021	1.10287135873272	2.10844331241102	0.523073754101354	0.600922929094083	NA
RP11-91P24.3	1.31658313312497	-0.0724730824719321	1.37657618464871	-0.0526473458426326	0.95801289272557	NA
RP11-925D8.1	0.0907699110247121	0.422327911013026	3.5338115409304	0.119510592492387	0.904870848586398	NA
RP11-925D8.3	0	NA	NA	NA	NA	NA
RP11-927P21.11	0	NA	NA	NA	NA	NA
RP11-927P21.12	0	NA	NA	NA	NA	NA
RP11-927P21.4	0	NA	NA	NA	NA	NA
RP11-927P21.6	0.365278195169392	1.82448462436839	3.47610465149734	0.524864699796218	0.599677250450691	NA
RP11-927P21.8	0	NA	NA	NA	NA	NA
RP11-927P21.9	0	NA	NA	NA	NA	NA
RP11-928F19.3	0	NA	NA	NA	NA	NA
RP11-92C4.4	0	NA	NA	NA	NA	NA
RP11-92K2.2	3.75404012038818	0.514857046179856	1.10950877956764	0.464040533667963	0.642618705341279	NA
RP11-932O9.3	0	NA	NA	NA	NA	NA
RP11-934B9.3	0	NA	NA	NA	NA	NA
RP11-93B21.1	0	NA	NA	NA	NA	NA
RP11-93H10.1	0	NA	NA	NA	NA	NA
RP11-93H12.3	0	NA	NA	NA	NA	NA
RP11-93I21.2	0	NA	NA	NA	NA	NA
RP11-93K22.1	0.690953166683729	-0.460099170840436	1.9688095540263	-0.233694096973226	0.815222470812708	NA
RP11-93K22.7	0	NA	NA	NA	NA	NA
RP11-93L14.1	2.13474937491069	1.08313382499418	1.37076877593681	0.790165229911912	0.429431279107759	NA
RP11-93O14.1	0	NA	NA	NA	NA	NA
RP11-93O17.1	0	NA	NA	NA	NA	NA
RP11-93O17.2	2.68960096394346	0.00549061805373267	1.10385387227836	0.00497404429301861	0.996031303218856	NA
RP11-944L7.6	0	NA	NA	NA	NA	NA
RP11-94D20.1	1.36535481323754	-0.0131842961765681	1.46869794661305	-0.00897686022301068	0.99283759801956	NA
RP11-94P11.3	0	NA	NA	NA	NA	NA
RP11-94P14.1	0	NA	NA	NA	NA	NA
RP11-950K24.2	0.688836873963387	1.7007475264674	2.13086092369923	0.798150413080391	0.424783209181019	NA
RP11-953B20.2	0.132716685856428	0.422327911013026	3.5338115409304	0.119510592492387	0.904870848586398	NA
RP11-955H22.2	0	NA	NA	NA	NA	NA
RP11-955H22.4	0	NA	NA	NA	NA	NA
RP11-956A19.1	0.356619614521846	-0.991591637803149	2.97595922410743	-0.33320068022792	0.73898280469102	NA
RP11-956J14.2	0.121536906853329	-1.02034460938625	3.5338115409304	-0.288737697969486	0.772782111961124	NA
RP11-958J22.2	0	NA	NA	NA	NA	NA
RP11-958N24.4	0	NA	NA	NA	NA	NA
RP11-959F10.4	0.277029482500233	-0.299006097143266	3.5338115409304	-0.0846129154540434	0.932569130845244	NA
RP11-959F10.5	0.269970827928768	1.33612729034336	3.51350032357746	0.380283810243943	0.703734751968414	NA
RP11-959F10.6	0	NA	NA	NA	NA	NA
RP11-959I15.1	0.0907699110247121	0.422327911013026	3.5338115409304	0.119510592492387	0.904870848586398	NA
RP11-95I19.1	0	NA	NA	NA	NA	NA
RP11-95I19.2	0.265433371712856	1.33612729034336	3.51350032357746	0.380283810243943	0.703734751968414	NA
RP11-95J11.1	0.325574936654354	1.67892620444958	3.00177653740358	0.559310855931262	0.575949587740126	NA
RP11-95M15.2	0.146973233589241	-1.02034460938625	3.5338115409304	-0.288737697969486	0.772782111961124	NA
RP11-95P2.4	0	NA	NA	NA	NA	NA
RP11-95P9.1	0	NA	NA	NA	NA	NA
RP11-960H2.1	0	NA	NA	NA	NA	NA
RP11-960H2.2	0	NA	NA	NA	NA	NA
RP11-962G15.2	0	NA	NA	NA	NA	NA
RP11-963H1.1	0.143352320634433	-1.02034460938625	3.5338115409304	-0.288737697969486	0.772782111961124	NA
RP11-963H4.2	0	NA	NA	NA	NA	NA
RP11-967K21.2	0	NA	NA	NA	NA	NA
RP11-96A1.4	0.235082707668517	-0.299006097143266	3.5338115409304	-0.0846129154540433	0.932569130845244	NA
RP11-96C23.12	0.13725414207234	0.422327911013026	3.5338115409304	0.119510592492387	0.904870848586398	NA
RP11-96F8.1	0	NA	NA	NA	NA	NA
RP11-96J15.1	0.931672755883928	0.171673704408096	1.85073121139294	0.092759933669075	0.926094282021023	NA
RP11-96J19.1	0	NA	NA	NA	NA	NA
RP11-96J19.4	0	NA	NA	NA	NA	NA
RP11-96K14.1	0	NA	NA	NA	NA	NA
RP11-96L14.8	0.331673115216447	0.354480879661888	3.03666930220947	0.116733448520051	0.907071283384103	NA
RP11-96O20.4	3.56734057610262	-0.517880868342967	1.44212182431973	-0.359110346719326	0.719512541620901	NA
RP11-972K6.1	0.784742866198474	-1.27958626827277	2.16108121425184	-0.592104664940027	0.553780503318875	NA
RP11-972L6.2	0	NA	NA	NA	NA	NA
RP11-972P1.8	0	NA	NA	NA	NA	NA
RP11-973N13.2	0.668760582526625	-2.06604415468041	2.18491271941745	-0.945595737678376	0.344354819066865	NA
RP11-973N13.5	0	NA	NA	NA	NA	NA
RP11-974F13	0.13725414207234	0.422327911013026	3.5338115409304	0.119510592492387	0.904870848586398	NA
RP11-974F13.1	3.67535594128495	0.157396742220869	1.07642863315029	0.146221251807683	0.883746729350292	NA
RP11-974F13.5	4.00629642617337	3.11634118933656	1.37660161243731	2.26379306923736	0.0235868450037351	NA
RP11-97C18.1	0.276069006490861	-0.299006097143266	3.5338115409304	-0.0846129154540432	0.932569130845244	NA
RP11-97F8.1	0	NA	NA	NA	NA	NA
RP11-97I14.1	0	NA	NA	NA	NA	NA
RP11-97N10.1	0	NA	NA	NA	NA	NA
RP11-97O12.3	0	NA	NA	NA	NA	NA
RP11-983C2.1	0	NA	NA	NA	NA	NA
RP11-983G14.2	0	NA	NA	NA	NA	NA
RP11-983G14.5	0	NA	NA	NA	NA	NA
RP11-986E7.2	0.212306817878041	-0.299006097143266	3.5338115409304	-0.0846129154540432	0.932569130845244	NA
RP11-986G18.3	0.314256507905852	1.63291947154259	3.49253426811087	0.467545726452053	0.640109484838987	NA
RP11-989E6.1	0	NA	NA	NA	NA	NA
RP11-989E6.11	0	NA	NA	NA	NA	NA
RP11-989E6.13	1.89524014386895	1.84017048890395	1.42623979654985	1.29022517346341	0.196972488215426	NA
RP11-98D18.7	0.146973233589241	-1.02034460938625	3.5338115409304	-0.288737697969486	0.772782111961124	NA
RP11-98E6.1	0.509413344634305	-1.59351447375718	2.34695464136338	-0.678971142293353	0.497156146838854	NA
RP11-98F19.1	0	NA	NA	NA	NA	NA
RP11-98H4.1	0	NA	NA	NA	NA	NA
RP11-98H4.4	0	NA	NA	NA	NA	NA
RP11-98J23.1	5.24008466021183	0.331618314638243	0.877833615497037	0.37776898581228	0.705602215125062	NA
RP11-98L12.2	0.132716685856428	0.422327911013026	3.5338115409304	0.119510592492387	0.904870848586398	NA
RP11-98L5.4	3.02551176346297	-0.386590660603777	0.951552202211215	-0.40627372802608	0.684541486782471	NA
RP11-98L5.5	0.144312796643805	-1.02034460938625	3.5338115409304	-0.288737697969487	0.772782111961124	NA
RP11-98P2.1	0	NA	NA	NA	NA	NA
RP11-993B23.1	0	NA	NA	NA	NA	NA
RP11-99A14.1	3.83659804524054	-0.0191120118235767	0.87802324191689	-0.0217670910189708	0.982633745526523	NA
RP11-99E15.3	0	NA	NA	NA	NA	NA
RP11-9D8.1	0.824029792929234	0.867728958005335	2.45375831788318	0.353632609895302	0.723614232375875	NA
RP11-9E13.4	2.40279217114194	0.602553349579628	1.04979907145574	0.573970168161873	0.565987988608788	NA
RP11-9G10.1	0	NA	NA	NA	NA	NA
RP11-9L18.2	2.11696156503674	-0.104190734501109	1.23164082398004	-0.0845950641392489	0.932583323249264	NA
RP11-9M16.3	0	NA	NA	NA	NA	NA
RP13-1032I1.10	2.60782869937446	4.66692380580779	2.59785191711562	1.79645489993496	0.072422199279704	NA
RP13-1056D16.2	0.28862559328761	-1.79329930721888	3.52793080718295	-0.50831476160691	0.611232619394231	NA
RP13-122B23.9	0	NA	NA	NA	NA	NA
RP13-128O4.3	3.78166030834348	-0.47035812397302	0.893289060999588	-0.526546382921885	0.598508633967188	NA
RP13-13A3.1	0.23026756941373	1.172260885677	3.52025535992555	0.333004502747719	0.739130884257171	NA
RP13-140E4.1	0	NA	NA	NA	NA	NA
RP13-146A14.1	0	NA	NA	NA	NA	NA
RP13-147D17.1	0	NA	NA	NA	NA	NA
RP13-150K15.1	0.188320794582014	1.07283224458754	3.52468172320042	0.304377055529827	0.760840646078625	NA
RP13-157F18.2	0	NA	NA	NA	NA	NA
RP13-15M17.1	2.58514850159249	1.90347312347086	1.11868851839337	1.70152199845992	0.0888450105729906	NA
RP13-16H11.9	0.622191635980104	-0.790499940090536	2.26423733453559	-0.349124152328612	0.726996105090721	NA
RP13-177J6.1	0	NA	NA	NA	NA	NA
RP13-177J6.2	0	NA	NA	NA	NA	NA
RP13-177J6.3	0	NA	NA	NA	NA	NA
RP13-177J6.4	0.144312796643805	-1.02034460938625	3.5338115409304	-0.288737697969487	0.772782111961124	NA
RP13-198D9.4	3.83108255550595	0.0721083869202004	0.947492767797859	0.0761044193379894	0.939336024217029	NA
RP13-210D15.1	0	NA	NA	NA	NA	NA
RP13-210D15.4	0.725042742312726	-0.468064776384405	2.16156674957433	-0.216539589386532	0.828567169218722	NA
RP13-210D15.8	1.4855647470353	-0.263917633707646	1.25637813457988	-0.210062262660992	0.833619078357383	NA
RP13-210D15.9	0.132716685856428	0.422327911013026	3.5338115409304	0.119510592492387	0.904870848586398	NA
RP13-213K19.1	0	NA	NA	NA	NA	NA
RP13-225O21.5	0	NA	NA	NA	NA	NA
RP13-228J13.10	0	NA	NA	NA	NA	NA
RP13-228J13.5	4.36719752327231	0.192653980446721	1.00447021320098	0.191796608714543	0.847901527503542	NA
RP13-228J13.6	0.28862559328761	-1.79329930721888	3.52793080718295	-0.50831476160691	0.611232619394231	NA
RP13-228J13.8	0.787542541733793	-0.203230387534058	2.14212963228564	-0.09487305738692	0.924415657059086	NA
RP13-228J13.9	0	NA	NA	NA	NA	NA
RP13-235E23.1	4.92307848984375	0.304823745549563	0.708797453900487	0.430057619242464	0.667153727905914	NA
RP13-238N7.2	0.0907699110247121	0.422327911013026	3.5338115409304	0.119510592492387	0.904870848586398	NA
RP13-24G8.2	0	NA	NA	NA	NA	NA
RP13-254B10.1	0.85974078155621	-1.22301914537254	2.41764819607413	-0.505871428009472	0.612946911269263	NA
RP13-266I11.1	0	NA	NA	NA	NA	NA
RP13-26D14.2	0	NA	NA	NA	NA	NA
RP13-278H16.2	0	NA	NA	NA	NA	NA
RP13-279N23.2	3.18395881803214	-0.955792078958216	1.46670366733496	-0.651659977570598	0.514620546622906	NA
RP13-313G19.2	0	NA	NA	NA	NA	NA
RP13-324D24.1	0	NA	NA	NA	NA	NA
RP13-346H10.2	1.97259207743673	0.499188273762081	1.18496169452765	0.421269544886906	0.67355826644298	NA
RP13-347D8.1	0.144312796643805	-1.02034460938625	3.5338115409304	-0.288737697969487	0.772782111961124	NA
RP13-347D8.7	0.0975508835573017	0.422327911013026	3.5338115409304	0.119510592492387	0.904870848586398	NA
RP13-34L8.7	0	NA	NA	NA	NA	NA
RP13-34L8.8	0	NA	NA	NA	NA	NA
RP13-359K18.1	0	NA	NA	NA	NA	NA
RP13-362E11.3	0	NA	NA	NA	NA	NA
RP13-36G14.3	1.00237055796739	-1.06652220603409	1.63865258920213	-0.650853154025398	0.515141284116433	NA
RP13-379L11.3	0	NA	NA	NA	NA	NA
RP13-383K5.4	1.02482483297072	-0.2659001298069	1.76851736642196	-0.150352003805801	0.880486906145336	NA
RP13-395E19.4	1.38698661202711	0.434256380712323	1.70718991650048	0.254369110615702	0.799210412444842	NA
RP13-39P12.2	3.41616067843803	-0.427413343419725	1.00663318442738	-0.424596913783303	0.671130543200734	NA
RP13-401N8.3	1.64122226467949	0.24799929900508	1.85506839822303	0.133687415106979	0.893649757116547	NA
RP13-444K19.1	0	NA	NA	NA	NA	NA
RP13-461N9.2	0	NA	NA	NA	NA	NA
RP13-483F6.2	0	NA	NA	NA	NA	NA
RP13-488H8.1	0.144312796643805	-1.02034460938625	3.5338115409304	-0.288737697969487	0.772782111961124	NA
RP13-492C18.1	0	NA	NA	NA	NA	NA
RP13-492C18.2	3.50399049506371	-0.0769735781942374	1.07936879983312	-0.0713135104573509	0.943148242816715	NA
RP13-526J3.1	0	NA	NA	NA	NA	NA
RP13-52K8.1	0.144312796643805	-1.02034460938625	3.5338115409304	-0.288737697969486	0.772782111961124	NA
RP13-539F13.2	0	NA	NA	NA	NA	NA
RP13-577H12.3	0	NA	NA	NA	NA	NA
RP13-580B18.1	2.01135631066373	0.827001655573862	1.36974709177266	0.603762300749692	0.546001686988511	NA
RP13-580B18.2	3.6550806269485	0.24198509598383	1.1347503279819	0.213249637401901	0.831132253509775	NA
RP13-585F24.1	1.95769540780566	-0.67799079669043	1.26216887601206	-0.537163298490298	0.591154820402634	NA
RP13-608F4.5	3.43564884036902	-0.545643025358448	0.935247441915297	-0.583421029456145	0.559609904514031	NA
RP13-60P5.2	0	NA	NA	NA	NA	NA
RP13-619I2.2	0	NA	NA	NA	NA	NA
RP13-638C3.6	2.79482830591835	-0.597012503739871	0.958795026077958	-0.622669587870107	0.533501671720409	NA
RP13-643D4.1	0	NA	NA	NA	NA	NA
RP13-644M16.1	0	NA	NA	NA	NA	NA
RP13-644M16.2	0.13725414207234	0.422327911013026	3.5338115409304	0.119510592492387	0.904870848586398	NA
RP13-644M16.3	0	NA	NA	NA	NA	NA
RP13-644M16.4	0	NA	NA	NA	NA	NA
RP13-644M16.5	0	NA	NA	NA	NA	NA
RP13-650G11.1	0	NA	NA	NA	NA	NA
RP13-672B3.5	0.495796329955276	2.29709580645997	3.14808093550563	0.729681305379471	0.465585010883426	NA
RP13-685P2.8	1.46120155336327	-0.561300270791722	1.3751675459789	-0.408168642746848	0.683149867791689	NA
RP13-75G22.1	0.090769911024712	0.422327911013026	3.5338115409304	0.119510592492387	0.904870848586398	NA
RP13-766D20.1	0	NA	NA	NA	NA	NA
RP13-77O11.11	0	NA	NA	NA	NA	NA
RP13-77O11.12	0	NA	NA	NA	NA	NA
RP13-77O11.8	0.143352320634433	-1.02034460938625	3.5338115409304	-0.288737697969487	0.772782111961124	NA
RP13-824C8.2	0.558780625052395	1.31839874632547	2.26106138446223	0.583088435982043	0.559833768026856	NA
RP13-88F20.1	2.17264793211252	0.662877246715822	1.07259004072826	0.618015477997301	0.536565135824756	NA
RP13-93L13.1	0.0907699110247121	0.422327911013026	3.5338115409304	0.119510592492387	0.904870848586398	NA
RP13-93L13.2	4.56519115437569	0.145270364642469	0.789500376167562	0.184002907443374	0.854011174057666	NA
RP13-977E11.1	0	NA	NA	NA	NA	NA
RP13-977J11.5	0.618144007194706	0.21460497741351	2.28670483053571	0.0938490068975075	0.925229101568602	NA
RP3-323B6.1	0.290325554223675	-1.79184369153159	3.52800019071435	-0.507892175359769	0.611528962414521	NA
RP3-323K23.3	0	NA	NA	NA	NA	NA
RP3-329A5.1	0.13725414207234	0.422327911013026	3.5338115409304	0.119510592492387	0.904870848586398	NA
RP3-336K20__B.2	3.28357557981247	-1.30547387097526	0.962612313330558	-1.35617823800574	0.175042464345239	NA
RP3-339A18.3	0.144312796643805	-1.02034460938625	3.5338115409304	-0.288737697969487	0.772782111961124	NA
RP3-340B19.2	1.76799809471348	-0.124014725742612	1.33782152674587	-0.092699006005881	0.926142686704793	NA
RP3-340B19.5	0	NA	NA	NA	NA	NA
RP3-340H11.2	0.146973233589241	-1.02034460938625	3.5338115409304	-0.288737697969487	0.772782111961124	NA
RP3-341D10.1	0.121536906853329	-1.02034460938625	3.5338115409304	-0.288737697969487	0.772782111961124	NA
RP3-343K2.4	0.0907699110247121	0.422327911013026	3.5338115409304	0.119510592492387	0.904870848586398	NA
RP3-344J20.1	0.22348659688114	1.13173563152507	3.52202863050307	0.321330616600755	0.74795985694831	NA
RP3-344J20.3	0	NA	NA	NA	NA	NA
RP3-347M6.1	2.85883968849156	0.433096424926227	0.94606600349342	0.457786690703382	0.647105698642759	NA
RP3-347M6.2	1.38571992357876	-0.497316973261663	1.39856382186497	-0.355591189680922	0.722146742579978	NA
RP3-347M6.3	0.219087790410631	-0.299006097143266	3.5338115409304	-0.0846129154540432	0.932569130845244	NA
RP3-348I23.3	0	NA	NA	NA	NA	NA
RP3-352A20.1	0.228024053097052	1.13173563152507	3.52202863050307	0.321330616600755	0.74795985694831	NA
RP3-354J5.3	0	NA	NA	NA	NA	NA
RP3-354N19.1	0	NA	NA	NA	NA	NA
RP3-354N19.3	3.14131831058176	-0.129228013429493	0.918771268467042	-0.140653085119987	0.888144009186674	NA
RP3-355L5.3	1.10308150110247	-0.652705276706617	1.59232037717856	-0.409908260963882	0.681873245202532	NA
RP3-357I16.1	0	NA	NA	NA	NA	NA
RP3-358H7.1	0	NA	NA	NA	NA	NA
RP3-359N14.1	0.237743144613953	-0.299006097143266	3.5338115409304	-0.0846129154540431	0.932569130845244	NA
RP3-363L9.1	0.22348659688114	1.13173563152507	3.52202863050307	0.321330616600755	0.74795985694831	NA
RP3-364H10.1	0	NA	NA	NA	NA	NA
RP3-365I19.2	0	NA	NA	NA	NA	NA
RP3-366N23.4	2.48626984227937	-0.609966549749534	1.05615878359922	-0.577532999035299	0.563579453392136	NA
RP3-369A17.2	0	NA	NA	NA	NA	NA
RP3-369A17.6	0.146973233589241	-1.02034460938625	3.5338115409304	-0.288737697969487	0.772782111961124	NA
RP3-370M22.8	0.537881754532395	1.32854184836363	2.28451829128499	0.5815413487525	0.560875658911658	NA
RP3-377O6.2	0	NA	NA	NA	NA	NA
RP3-378P9.1	0	NA	NA	NA	NA	NA
RP3-378P9.2	0	NA	NA	NA	NA	NA
RP3-380C13.2	0	NA	NA	NA	NA	NA
RP3-382I10.2	0	NA	NA	NA	NA	NA
RP3-382I10.3	0.633649097022079	-0.880677027394066	2.25643034149592	-0.390296572067106	0.696317257806238	NA
RP3-384D21.2	0.144312796643805	-1.02034460938625	3.5338115409304	-0.288737697969487	0.772782111961124	NA
RP3-388M5.8	0	NA	NA	NA	NA	NA
RP3-388N15.2	0	NA	NA	NA	NA	NA
RP3-389A20.2	0	NA	NA	NA	NA	NA
RP3-389A20.5	0	NA	NA	NA	NA	NA
RP3-391O22.1	0	NA	NA	NA	NA	NA
RP3-391O22.3	0.287665117278239	-1.79184369153159	3.52800019071435	-0.507892175359769	0.61152896241452	NA
RP3-393B19.1	0	NA	NA	NA	NA	NA
RP3-393E18.1	5.22814605287806	1.28952271270268	0.741543233990016	1.73897171951007	0.0820397375230245	NA
RP3-393E18.3	0	NA	NA	NA	NA	NA
RP3-393P12.1	0	NA	NA	NA	NA	NA
RP3-395C13.1	1.41119589769796	0.708925292400505	1.41484942704967	0.501060592630551	0.616328479786376	NA
RP3-399J4.2	0.499011459146908	-1.58295569781542	2.69403934198941	-0.587577053216487	0.556816217032879	NA
RP3-399J4.4	0	NA	NA	NA	NA	NA
RP3-400B16.2	0.437298787812916	-2.38970570624603	3.26543234122697	-0.73181908443649	0.464278999037451	NA
RP3-401D24.1	0.520676703768957	2.36588113485312	2.59335829787701	0.912284714684391	0.361618858630801	NA
RP3-403A15.1	1.065799406083	0.67813624945973	1.97083199054693	0.344086280673544	0.730781400120952	NA
RP3-405J10.2	0.132716685856428	0.422327911013026	3.5338115409304	0.119510592492387	0.904870848586398	NA
RP3-405J10.5	0.94932729498064	-0.329239778742746	1.64033409902929	-0.200715073190018	0.84092137286466	NA
RP3-406A7.1	0	NA	NA	NA	NA	NA
RP3-406A7.3	0.231856709311677	0.0383509260363058	3.5338115409304	0.0108525668650141	0.99134107442578	NA
RP3-406A7.5	0.287665117278239	-1.79184369153159	3.52800019071435	-0.507892175359769	0.61152896241452	NA
RP3-406C18.1	0.0907699110247121	0.422327911013026	3.5338115409304	0.119510592492387	0.904870848586398	NA
RP3-406C18.2	0.13725414207234	0.422327911013026	3.5338115409304	0.119510592492387	0.904870848586398	NA
RP3-407E4.2	0	NA	NA	NA	NA	NA
RP3-407E4.3	0.0907699110247121	0.422327911013026	3.5338115409304	0.119510592492387	0.904870848586398	NA
RP3-407E4.4	0.559697168313499	1.32900406646961	2.26181427422201	0.587583198857806	0.556812090958064	NA
RP3-408N23.4	1.0450952263148	-0.232434693004307	1.6593773809607	-0.140073436983779	0.888601967869942	NA
RP3-412A9.12	1.92353100945762	0.272699691153553	1.25914933442576	0.216574542588245	0.828539926937073	NA
RP3-412A9.15	0.331673115216447	0.354480879661888	3.03666930220947	0.116733448520051	0.907071283384103	NA
RP3-415N12.1	2.3889084145981	-0.810411313873544	1.11922297263795	-0.724083881126431	0.469014239753122	NA
RP3-416J7.1	0	NA	NA	NA	NA	NA
RP3-417G15.1	3.0487260749117	-0.182553000844767	1.13724737972946	-0.160521803873661	0.872470047320502	NA
RP3-418A9.3	0.121536906853329	-1.02034460938625	3.5338115409304	-0.288737697969486	0.772782111961124	NA
RP3-419C19.2	0	NA	NA	NA	NA	NA
RP3-419C19.3	0	NA	NA	NA	NA	NA
RP3-422G23.3	0	NA	NA	NA	NA	NA
RP3-422G23.4	0	NA	NA	NA	NA	NA
RP3-423B22.5	1.83106710530949	-1.03513103576219	1.28623792031861	-0.804774155240098	0.42095001828588	NA
RP3-425C14.6	0.730601355584918	2.85555767247809	2.05905905407391	1.38682650545077	0.165494672742867	NA
RP3-425C14.7	0	NA	NA	NA	NA	NA
RP3-425P12.4	0.293946467178483	-1.79329930721888	3.52793080718295	-0.50831476160691	0.611232619394231	NA
RP3-426I6.2	1.42290198373825	0.142231927477337	1.50169723081497	0.0947141171727056	0.924541904507137	NA
RP3-428A13.1	0.143352320634433	-1.02034460938625	3.5338115409304	-0.288737697969486	0.772782111961124	NA
RP3-431A14.4	0	NA	NA	NA	NA	NA
RP3-431C21.1	0.0907699110247121	0.422327911013026	3.5338115409304	0.119510592492387	0.904870848586398	NA
RP3-431P23.2	0	NA	NA	NA	NA	NA
RP3-432I18.1	0.121536906853329	-1.02034460938625	3.5338115409304	-0.288737697969486	0.772782111961124	NA
RP3-433G13.1	0	NA	NA	NA	NA	NA
RP3-435K13.1	1.55408700428906	0.851998724479217	1.31777234737418	0.646544698086077	0.51792665946743	NA
RP3-437C15.1	1.14681856507547	-3.78705404098645	3.01954895474533	-1.25417871931997	0.209777053006022	NA
RP3-437C15.2	0	NA	NA	NA	NA	NA
RP3-445O10.1	2.54715451324034	-0.25622525202316	1.09058497510672	-0.234942950683954	0.814253012593283	NA
RP3-452M16.1	0.362440111045064	-0.991652490473078	2.96179322210521	-0.334814896283753	0.737764722832848	NA
RP3-453I5.2	0	NA	NA	NA	NA	NA
RP3-455E7.1	0	NA	NA	NA	NA	NA
RP3-455H14.1	0	NA	NA	NA	NA	NA
RP3-455J7.3	1.3090522086323	-0.241151373418108	1.65563047110382	-0.145655312358035	0.884193500608156	NA
RP3-461F17.1	1.21419958176496	-1.2349225343849	1.75797292102868	-0.702469599851564	0.482386353797973	NA
RP3-461F17.2	0.363400587054436	-0.991663029859317	2.95936161246555	-0.335093563991028	0.737554507681812	NA
RP3-461P17.6	0	NA	NA	NA	NA	NA
RP3-465N24.5	0	NA	NA	NA	NA	NA
RP3-466I7.1	0.132716685856428	0.422327911013026	3.5338115409304	0.119510592492387	0.904870848586398	NA
RP3-467N11.2	0.886120387458495	-1.53315451736718	2.06391041369048	-0.74283966358101	0.457578758737622	NA
RP3-468B3.4	0	NA	NA	NA	NA	NA
RP3-468K18.7	0.234805025629642	1.172260885677	3.52025535992555	0.333004502747719	0.739130884257171	NA
RP3-469D22.1	0.286704641268867	-1.791247107083	3.52802864425277	-0.507718980683724	0.611650435370173	NA
RP3-472M2.2	1.67530658172023	0.000767447281557952	1.3967021006739	0.000549470986825082	0.999561585605064	NA
RP3-474G15.1	0	NA	NA	NA	NA	NA
RP3-477M7.5	0	NA	NA	NA	NA	NA
RP3-477M7.6	0	NA	NA	NA	NA	NA
RP3-477O4.5	0.867921917199122	-2.14761819458203	1.88538828788377	-1.13908535890641	0.254667553531891	NA
RP3-481A17.1	0	NA	NA	NA	NA	NA
RP3-491M17.1	0	NA	NA	NA	NA	NA
RP3-492P14.2	0.121536906853329	-1.02034460938625	3.5338115409304	-0.288737697969487	0.772782111961124	NA
RP3-495O10.1	0	NA	NA	NA	NA	NA
RP3-497J21.1	0.356619614521846	-0.991591637803148	2.97595922410743	-0.33320068022792	0.73898280469102	NA
RP3-507I15.1	1.43164469104021	-0.547792159213001	1.37426116837618	-0.398608482738596	0.690181710251145	NA
RP3-508D13.1	0	NA	NA	NA	NA	NA
RP3-509I19.1	0.587892934356965	-2.81860089083118	3.45567349378743	-0.815644445546846	0.414703521398781	NA
RP3-509I19.6	0.504770256144593	0.758260465870027	2.71621150688622	0.279161053529029	0.780121230707237	NA
RP3-509L4.3	2.51960293588684	-0.901074209889025	1.06991079531571	-0.842195642696674	0.399678452384844	NA
RP3-510O8.3	0.0907699110247121	0.422327911013026	3.5338115409304	0.119510592492387	0.904870848586398	NA
RP3-511B24.5	0.144312796643805	-1.02034460938625	3.5338115409304	-0.288737697969486	0.772782111961124	NA
RP3-514P16.1	0.892440145947748	-0.622283570762121	1.84959673355325	-0.336442836145507	0.736536951614127	NA
RP3-520B18.1	0	NA	NA	NA	NA	NA
RP3-521E19.3	0	NA	NA	NA	NA	NA
RP3-522D1.2	0	NA	NA	NA	NA	NA
RP3-522J7.5	1.01945441362526	1.47128535148775	1.69515177102799	0.867937241156594	0.385428690248361	NA
RP3-522P13.1	2.42387923686193	-0.425067808420125	1.00275507403301	-0.423899932722885	0.671638793227835	NA
RP3-522P13.2	0	NA	NA	NA	NA	NA
RP3-525L6.2	0.345023503734469	0.410231866249143	3.00148612320837	0.136676249500909	0.891286703484256	NA
RP4-533D7.3	0	NA	NA	NA	NA	NA
RP4-533D7.6	0	NA	NA	NA	NA	NA
RP4-535B20.2	2.6566682939147	-0.351007827783784	0.976767713394838	-0.359356501008645	0.719328411469813	NA
RP4-539M6.18	0	NA	NA	NA	NA	NA
RP4-545C24.5	1.43658896351716	1.27163455384424	1.55523332748053	0.817648729213045	0.413557794260779	NA
RP4-551E13.2	0	NA	NA	NA	NA	NA
RP4-552O12.1	0	NA	NA	NA	NA	NA
RP4-555N2.4	0	NA	NA	NA	NA	NA
RP4-560B9.4	0	NA	NA	NA	NA	NA
RP4-560B9.5	0	NA	NA	NA	NA	NA
RP4-560B9.6	0	NA	NA	NA	NA	NA
RP4-562D20.2	0	NA	NA	NA	NA	NA
RP4-562J12.1	0.291286030233047	-1.79329930721888	3.52793080718295	-0.50831476160691	0.611232619394231	NA
RP4-566D2.1	0.13725414207234	0.422327911013026	3.5338115409304	0.119510592492387	0.904870848586398	NA
RP4-569D19.5	5.05571343238619	-0.347226912197918	1.13546437460789	-0.305801678998362	0.759755650018407	NA
RP4-570O12.2	1.12091009372705	0.687328252898784	1.94999688253977	0.352476590631045	0.724480871397672	NA
RP4-575N6.2	0.609119518345439	0.18049903002104	2.29092176531623	0.078788823238634	0.937200594173986	NA
RP4-576H24.2	0	NA	NA	NA	NA	NA
RP4-576H24.4	0.219087790410631	-0.299006097143266	3.5338115409304	-0.0846129154540432	0.932569130845244	NA
RP4-576H24.5	0	NA	NA	NA	NA	NA
RP4-580O19.2	3.82823830687746	-0.846745015145279	0.872254155637164	-0.970754922373226	0.331670334843063	NA
RP4-581F12.1	0	NA	NA	NA	NA	NA
RP4-581O6.1	0	NA	NA	NA	NA	NA
RP4-590F24.1	0	NA	NA	NA	NA	NA
RP4-591B8.2	1.06355588976632	0.673793134232124	1.61490449766059	0.417234043999634	0.676507226202136	NA
RP4-591B8.3	0	NA	NA	NA	NA	NA
RP4-592A1.2	1.21052971220005	1.69065480670823	1.67113915347501	1.01167805397452	0.311692011980345	NA
RP4-592A1.4	0.0975508835573017	0.422327911013026	3.5338115409304	0.119510592492387	0.904870848586398	NA
RP4-593A12.1	0	NA	NA	NA	NA	NA
RP4-593M8.1	0.219087790410631	-0.299006097143266	3.5338115409304	-0.0846129154540432	0.932569130845244	NA
RP4-595K12.1	3.9241893265627	-0.441102644275531	0.833086259346629	-0.529480158058876	0.596472405271892	NA
RP4-595K12.2	2.36474553773817	1.24067842423108	1.19469836262775	1.03848675367914	0.299043499077079	NA
RP4-597J3.1	2.91810378859316	-0.14619725631579	0.996170273060175	-0.146759304377434	0.88332200719476	NA
RP4-597N16.1	0.143352320634433	-1.02034460938625	3.5338115409304	-0.288737697969486	0.772782111961124	NA
RP4-603I14.3	0.989574697720771	1.36875617246329	1.71782362996787	0.796796684237536	0.425569121127518	NA
RP4-604A21.1	0.814633554993752	2.0282275197984	1.84695652557294	1.09814578292211	0.272140836346131	NA
RP4-604G5.3	0	NA	NA	NA	NA	NA
RP4-607J2.1	0.281566938716145	-0.299006097143266	3.5338115409304	-0.0846129154540433	0.932569130845244	NA
RP4-608O15.3	0	NA	NA	NA	NA	NA
RP4-608O15.4	0	NA	NA	NA	NA	NA
RP4-609E1.2	0	NA	NA	NA	NA	NA
RP4-612B15.2	4.50385843808878	-0.410810662073014	0.802029879282653	-0.512213662713475	0.608501482023755	NA
RP4-612B18.1	0.23026756941373	1.172260885677	3.52025535992555	0.333004502747719	0.739130884257171	NA
RP4-612B18.3	3.5484378244331	0.278502222189245	1.0527762333017	0.264540757455941	0.791363263113219	NA
RP4-612C19.1	0.451510649978192	2.14095703436974	2.7101503783388	0.789977209929599	0.429541078020473	NA
RP4-612C19.2	0	NA	NA	NA	NA	NA
RP4-614C10.1	0.814773340106495	-2.3949473469245	2.36019152400562	-1.01472584854465	0.310236528989621	NA
RP4-614C10.3	0	NA	NA	NA	NA	NA
RP4-614C10.4	0	NA	NA	NA	NA	NA
RP4-614C10.5	0	NA	NA	NA	NA	NA
RP4-620E11.4	0	NA	NA	NA	NA	NA
RP4-620E11.5	0	NA	NA	NA	NA	NA
RP4-620F22.3	0.143352320634433	-1.02034460938625	3.5338115409304	-0.288737697969487	0.772782111961124	NA
RP4-630C24.1	0	NA	NA	NA	NA	NA
RP4-630J13.1	0	NA	NA	NA	NA	NA
RP4-631H13.4	0	NA	NA	NA	NA	NA
RP4-631H13.5	0.0975508835573017	0.422327911013026	3.5338115409304	0.119510592492387	0.904870848586398	NA
RP4-631H13.6	0	NA	NA	NA	NA	NA
RP4-633I8.3	3.58819191313744	0.499670042536768	0.845488681316852	0.590983715782605	0.554531331933469	NA
RP4-635A23.3	0.913477666213151	-1.58452721851025	1.8436274192583	-0.859461733948239	0.390085823066533	NA
RP4-635A23.4	1.68896332676962	-0.808017286613283	1.37497651988908	-0.587658970844438	0.556761220211617	NA
RP4-639J15.2	0	NA	NA	NA	NA	NA
RP4-640E24.1	0	NA	NA	NA	NA	NA
RP4-641G12.3	0.269970827928768	1.33612729034336	3.51350032357746	0.380283810243943	0.703734751968414	NA
RP4-641G12.4	1.81645996873605	-0.508756092544437	1.21764889530634	-0.417818383037616	0.676079909288268	NA
RP4-654C18.1	0	NA	NA	NA	NA	NA
RP4-654H19.2	1.02056505879368	-1.08885476441844	1.54301973451231	-0.705664833744062	0.480396595046669	NA
RP4-655C5.7	0	NA	NA	NA	NA	NA
RP4-655L22.4	0	NA	NA	NA	NA	NA
RP4-655L22.5	0	NA	NA	NA	NA	NA
RP4-657M3.2	0	NA	NA	NA	NA	NA
RP4-659I19.1	0	NA	NA	NA	NA	NA
RP4-663N10.2	0	NA	NA	NA	NA	NA
RP4-663N10.3	0	NA	NA	NA	NA	NA
RP4-665N4.4	2.03353080881154	-0.249293400979044	1.20543078202608	-0.206808557319262	0.836159372852846	NA
RP4-666O22.3	0	NA	NA	NA	NA	NA
RP4-667H12.4	0.144312796643805	-1.02034460938625	3.5338115409304	-0.288737697969487	0.772782111961124	NA
RP4-668E10.2	0	NA	NA	NA	NA	NA
RP4-668E10.3	0	NA	NA	NA	NA	NA
RP4-669B10.6	0	NA	NA	NA	NA	NA
RP4-673D20.4	0	NA	NA	NA	NA	NA
RP4-673D20.5	0	NA	NA	NA	NA	NA
RP4-673D20.6	0.241863680201107	-0.299006097143266	3.5338115409304	-0.0846129154540433	0.932569130845244	NA
RP4-675G8.3	0	NA	NA	NA	NA	NA
RP4-680D5.4	0	NA	NA	NA	NA	NA
RP4-682E18.1	0	NA	NA	NA	NA	NA
RP4-687K1.2	0.144312796643805	-1.02034460938625	3.5338115409304	-0.288737697969487	0.772782111961124	NA
RP4-700A9.1	0	NA	NA	NA	NA	NA
RP4-706A16.3	1.36560477837371	0.459880676925453	2.14985254151691	0.213912660540414	0.830615167064769	NA
RP4-710L4.2	0	NA	NA	NA	NA	NA
RP4-713B5.2	0.97307538649055	-1.51919333890011	2.05717620598396	-0.738484790209537	0.46021990643558	NA
RP4-714D9.4	1.08151664130201	1.48042185909342	1.98243480891941	0.746769504062717	0.455202706796619	NA
RP4-717I23.2	0	NA	NA	NA	NA	NA
RP4-717M23.2	0	NA	NA	NA	NA	NA
RP4-718P11.1	0	NA	NA	NA	NA	NA
RP4-724P12.1	0	NA	NA	NA	NA	NA
RP4-724P12.2	0	NA	NA	NA	NA	NA
RP4-725G10.3	0	NA	NA	NA	NA	NA
RP4-725G10.4	0.240903204191735	-0.299006097143266	3.5338115409304	-0.0846129154540433	0.932569130845244	NA
RP4-725K1.1	0.0975508835573017	0.422327911013026	3.5338115409304	0.119510592492387	0.904870848586398	NA
RP4-728D4.3	0	NA	NA	NA	NA	NA
RP4-730D4.1	0	NA	NA	NA	NA	NA
RP4-733B9.1	0	NA	NA	NA	NA	NA
RP4-735N21.1	0	NA	NA	NA	NA	NA
RP4-736I12.1	0	NA	NA	NA	NA	NA
RP4-738P11.3	3.31604228961529	0.223858487620685	0.896396583688161	0.24973152697619	0.802794975516416	NA
RP4-738P11.4	1.53274960924133	3.03351206320377	1.58936866250936	1.90862707612112	0.0563102165041601	NA
RP4-738P15.4	0	NA	NA	NA	NA	NA
RP4-742C19.12	0	NA	NA	NA	NA	NA
RP4-743O11.1	0	NA	NA	NA	NA	NA
RP4-744I24.4	0	NA	NA	NA	NA	NA
RP4-753D5.3	0	NA	NA	NA	NA	NA
RP4-756H11.4	0.234122231659145	-0.299006097143266	3.5338115409304	-0.0846129154540432	0.932569130845244	NA
RP4-758J24.4	0.546456166203907	-1.58711363361349	2.30599368195182	-0.688255846507845	0.4912916812034	NA
RP4-761I2.5	0	NA	NA	NA	NA	NA
RP4-764D2.1	0.846168060291758	0.979100505074371	1.75719014092812	0.557196675686574	0.577393060763841	NA
RP4-771M4.2	0	NA	NA	NA	NA	NA
RP4-775C13.1	2.34223008164315	0.213943974063299	1.12542010467227	0.190101432500712	0.849229647577551	NA
RP4-775C13.2	0	NA	NA	NA	NA	NA
RP4-775C13.3	0	NA	NA	NA	NA	NA
RP4-775D17.1	0	NA	NA	NA	NA	NA
RP4-777G9.1	0	NA	NA	NA	NA	NA
RP4-778K6.1	0.511834508129875	1.09321188714153	2.35905069723939	0.463411781875151	0.643069235145307	NA
RP4-781L3.1	0	NA	NA	NA	NA	NA
RP4-785G19.2	1.40083794495883	0.692763702391164	1.33455210793234	0.519098278945798	0.60369220845071	NA
RP4-785J1.1	0	NA	NA	NA	NA	NA
RP4-789D17.4	0	NA	NA	NA	NA	NA
RP4-791C19.1	1.81662694258514	-0.287390549696959	1.14552886873904	-0.250880233174139	0.801906707407589	NA
RP4-791K14.2	3.98998570496146	-0.131867784746171	0.939622818411891	-0.140341190275741	0.888390421206901	NA
RP4-792G4.3	0.90454199237121	-0.611239239262056	1.84757814723232	-0.330832685035648	0.740770870688523	NA
RP4-796I17.5	0.503315166072212	-0.253192273720218	2.40976559164357	-0.105069254286899	0.916320855759932	NA
RP4-798A17.5	0	NA	NA	NA	NA	NA
RP4-799G3.1	0.287665117278238	-1.79184369153159	3.52800019071435	-0.507892175359769	0.611528962414521	NA
RP4-799G3.2	0.0907699110247121	0.422327911013026	3.5338115409304	0.119510592492387	0.904870848586398	NA
RP4-799P18.5	0.349560959950381	0.410227661661439	2.99058720376281	0.137172947555344	0.890894093477654	NA
RP4-800G7.1	1.4004766827884	0.0410831798133816	1.38062397768483	0.0297569653123613	0.976260880259972	NA
RP4-800M22.2	0.22348659688114	1.13173563152507	3.52202863050307	0.321330616600755	0.74795985694831	NA
RP4-800M22.4	0.954398511375333	0.297633298872062	1.81513747671771	0.163972868551129	0.869752502452283	NA
RP4-800O15.3	0	NA	NA	NA	NA	NA
RP4-801G22.2	0	NA	NA	NA	NA	NA
RP4-801G22.3	0	NA	NA	NA	NA	NA
RP4-808O4.2	0	NA	NA	NA	NA	NA
RP4-809F18.1	0	NA	NA	NA	NA	NA
RP4-809F4.1	0.0975508835573017	0.422327911013026	3.5338115409304	0.119510592492387	0.904870848586398	NA
RP4-810F7.1	0	NA	NA	NA	NA	NA
RP4-813F11.3	0	NA	NA	NA	NA	NA
RP4-814D15.1	1.53085519643633	-0.558735704630848	1.45009196114578	-0.385310531746805	0.700007359590997	NA
RP5-1003J2.4	0	NA	NA	NA	NA	NA
RP5-1004I9.2	0	NA	NA	NA	NA	NA
RP5-1009N12.1	0	NA	NA	NA	NA	NA
RP5-1012F16.2	0	NA	NA	NA	NA	NA
RP5-1014O16.1	0	NA	NA	NA	NA	NA
RP5-1014O16.10	0	NA	NA	NA	NA	NA
RP5-1014O16.9	0	NA	NA	NA	NA	NA
RP5-1021I20.7	0	NA	NA	NA	NA	NA
RP5-1024G6.9	0.265849703497134	-1.71112233909475	3.52990638228226	-0.484750062404892	0.627853649911179	NA
RP5-1025A1.2	0	NA	NA	NA	NA	NA
RP5-1033H2.1	0	NA	NA	NA	NA	NA
RP5-1033K19.2	0	NA	NA	NA	NA	NA
RP5-1041C10.3	4.25512561069266	0.0617066411188587	0.767820521414008	0.0803659701686802	0.935946191204855	NA
RP5-1042K10.12	0.724141326007915	0.72767347691455	1.83287731403508	0.397011557370732	0.691358937974462	NA
RP5-1046G13.2	0	NA	NA	NA	NA	NA
RP5-1047A19.6	0.188320794582014	1.07283224458754	3.52468172320042	0.304377055529827	0.760840646078625	NA
RP5-1049G16.4	0.381095465248387	-1.06556477604739	2.92980941107981	-0.363697642589887	0.716083803917617	NA
RP5-1049N15.2	0.234122231659145	-0.299006097143266	3.5338115409304	-0.0846129154540433	0.932569130845244	NA
RP5-1050K3.3	0	NA	NA	NA	NA	NA
RP5-1051D14.2	0	NA	NA	NA	NA	NA
RP5-1052M9.1	0	NA	NA	NA	NA	NA
RP5-1053E7.2	0	NA	NA	NA	NA	NA
RP5-1053E7.3	0.146973233589241	-1.02034460938625	3.5338115409304	-0.288737697969487	0.772782111961124	NA
RP5-1055C14.6	0.489058618339399	1.09406847064098	2.38578189780354	0.458578578221352	0.64653682273479	NA
RP5-1059H15.1	0.664200402082528	-0.226357577736719	2.24082997885185	-0.10101506132683	0.919538504123859	NA
RP5-1061H20.3	2.6065450657625	0.564789666412644	1.18571524094194	0.476328250587359	0.633840541951141	NA
RP5-1065J22.2	0	NA	NA	NA	NA	NA
RP5-1065J22.4	4.48472372348833	-0.485850424914737	0.901201172693405	-0.539114283953586	0.58980800012266	NA
RP5-1068B5.1	0	NA	NA	NA	NA	NA
RP5-1068H6.1	0	NA	NA	NA	NA	NA
RP5-1073F15.1	0	NA	NA	NA	NA	NA
RP5-1077B9.5	0	NA	NA	NA	NA	NA
RP5-1087E8.2	0.144312796643805	-1.02034460938625	3.5338115409304	-0.288737697969487	0.772782111961124	NA
RP5-1092L12.2	0.0975508835573017	0.422327911013026	3.5338115409304	0.119510592492387	0.904870848586398	NA
RP5-1097F14.1	0.345023503734469	0.410231866249143	3.00148612320837	0.136676249500909	0.891286703484256	NA
RP5-1099C19.2	0.281566938716145	-0.299006097143266	3.5338115409304	-0.0846129154540433	0.932569130845244	NA
RP5-1099D15.1	3.01974358245801	1.34197473144725	1.33694235900456	1.00376409080675	0.315492336628572	NA
RP5-1100E15.4	0.424613635756082	-0.328026434516676	3.38655815703915	-0.0968613026281139	0.922836540284294	NA
RP5-1100H13.3	0.212306817878041	-0.299006097143266	3.5338115409304	-0.0846129154540433	0.932569130845244	NA
RP5-1106H14.1	0	NA	NA	NA	NA	NA
RP5-1107A17.2	0.121536906853329	-1.02034460938625	3.5338115409304	-0.288737697969486	0.772782111961124	NA
RP5-1108M17.5	0	NA	NA	NA	NA	NA
RP5-1114G22.1	0	NA	NA	NA	NA	NA
RP5-1115A15.2	0	NA	NA	NA	NA	NA
RP5-1116H23.1	0	NA	NA	NA	NA	NA
RP5-1118D24.2	0.144312796643805	-1.02034460938625	3.5338115409304	-0.288737697969487	0.772782111961124	NA
RP5-1119A7.11	0.291286030233046	-1.79329930721888	3.52793080718295	-0.50831476160691	0.611232619394231	NA
RP5-1120P11.4	3.12911756466565	-0.252801159917152	0.926806043998448	-0.272765981139389	0.785033111374035	NA
RP5-1121H13.1	0	NA	NA	NA	NA	NA
RP5-1125M8.3	0	NA	NA	NA	NA	NA
RP5-1128N12.2	0	NA	NA	NA	NA	NA
RP5-1132H15.2	0.367799393524945	0.410209651581783	2.94470452884677	0.139304180627736	0.889209786431138	NA
RP5-1132H15.3	0	NA	NA	NA	NA	NA
RP5-1136G13.1	0	NA	NA	NA	NA	NA
RP5-1136G2.1	0	NA	NA	NA	NA	NA
RP5-1142J19.2	0.132716685856428	0.422327911013026	3.5338115409304	0.119510592492387	0.904870848586398	NA
RP5-1147A1.1	0	NA	NA	NA	NA	NA
RP5-1147A1.2	0	NA	NA	NA	NA	NA
RP5-1155K23.4	0	NA	NA	NA	NA	NA
RP5-1158E12.2	0.0907699110247121	0.422327911013026	3.5338115409304	0.119510592492387	0.904870848586398	NA
RP5-1163L11.2	0	NA	NA	NA	NA	NA
RP5-1166A24.1	0	NA	NA	NA	NA	NA
RP5-1168A5.1	0	NA	NA	NA	NA	NA
RP5-1170D6.1	0	NA	NA	NA	NA	NA
RP5-1173I20.1	0.272309733074136	1.45831292788494	3.50627733097915	0.415914883571887	0.677472288077785	NA
RP5-1173P7.1	0	NA	NA	NA	NA	NA
RP5-1174J21.1	0	NA	NA	NA	NA	NA
RP5-1174J21.2	0	NA	NA	NA	NA	NA
RP5-1189B24.1	0	NA	NA	NA	NA	NA
RP5-1193P9.2	0	NA	NA	NA	NA	NA
RP5-1193P9.4	0	NA	NA	NA	NA	NA
RP5-824H1.1	0	NA	NA	NA	NA	NA
RP5-827A12.2	0	NA	NA	NA	NA	NA
RP5-828K20.1	0.792724177034783	-1.29487125813573	2.15831535281506	-0.59994534924975	0.548542658046381	NA
RP5-831C21.1	0	NA	NA	NA	NA	NA
RP5-836E8.1	0	NA	NA	NA	NA	NA
RP5-837I24.1	1.05081652378438	-2.01051921265106	1.94239299891798	-1.0350733418886	0.300634661075876	NA
RP5-837I24.5	2.31229517081611	-0.987061472119634	1.08405657845073	-0.910525789650471	0.362545287235805	NA
RP5-837J1.1	0.66611605378676	-1.97662774703517	2.17238420249793	-0.909888658167528	0.36288123177793	NA
RP5-837M10.1	0.420381803134666	-1.06453493616262	2.84672600433312	-0.373950613632028	0.708441059423352	NA
RP5-837O21.2	0	NA	NA	NA	NA	NA
RP5-837O21.8	0	NA	NA	NA	NA	NA
RP5-849H19.2	2.83635874896579	-0.0198558833362035	1.05094886423854	-0.018893291588064	0.984926231124352	NA
RP5-849L7.1	0	NA	NA	NA	NA	NA
RP5-854E16.2	0.768204393559974	-1.24426358201894	1.93635521869538	-0.642580230117727	0.520496514638292	NA
RP5-859I17.2	0	NA	NA	NA	NA	NA
RP5-859I17.3	0	NA	NA	NA	NA	NA
RP5-860F19.8	0	NA	NA	NA	NA	NA
RP5-862K6.4	0.144312796643805	-1.02034460938625	3.5338115409304	-0.288737697969487	0.772782111961124	NA
RP5-862P8.3	0	NA	NA	NA	NA	NA
RP5-865E18.2	0	NA	NA	NA	NA	NA
RP5-866L20.2	0	NA	NA	NA	NA	NA
RP5-874C20.6	0	NA	NA	NA	NA	NA
RP5-874C20.7	2.16148347247051	-0.301019179131617	1.08147842458798	-0.278340438688177	0.780751036494365	NA
RP5-875H3.2	0.768982287075676	-0.229365663915797	1.94384362763255	-0.117995944043682	0.906070871616937	NA
RP5-875O13.6	0.950704402335284	-0.541329710794454	2.06478110596454	-0.262172929242093	0.79318812295679	NA
RP5-875O13.7	4.3461381698178	0.449447417335029	0.841519311880263	0.534090437367146	0.593278965438813	NA
RP5-877J2.1	0.364610720559987	-2.16036536206856	3.49676571304787	-0.617818160938648	0.536695210657097	NA
RP5-878I13.1	2.26987537324392	0.0102866610477025	1.14927088541797	0.00895059744244843	0.992858551844874	NA
RP5-878I13.2	4.46061035128727	-2.05990689351873	0.825490792159025	-2.49537234465227	0.0125825019938299	NA
RP5-879K22.1	0	NA	NA	NA	NA	NA
RP5-882O7.1	0	NA	NA	NA	NA	NA
RP5-882O7.4	1.29797171166992	-0.040118005783908	1.46686679178776	-0.0273494539575838	0.978181013048337	NA
RP5-884C9.3	0	NA	NA	NA	NA	NA
RP5-884M20.4	0	NA	NA	NA	NA	NA
RP5-891H21.1	0	NA	NA	NA	NA	NA
RP5-891H21.5	3.28278789109494	-1.35412224095162	1.00683241502178	-1.344933099837	0.17864683995263	NA
RP5-892F13.2	0	NA	NA	NA	NA	NA
RP5-892G5.2	0	NA	NA	NA	NA	NA
RP5-901A4.4	0	NA	NA	NA	NA	NA
RP5-901A4.5	0	NA	NA	NA	NA	NA
RP5-903E17.2	0.228024053097052	1.13173563152507	3.52202863050307	0.321330616600755	0.74795985694831	NA
RP5-905H7.10	1.08562096104361	0.0435578839228273	1.57086960755788	0.0277285165574906	0.977878679520068	NA
RP5-905H7.4	0	NA	NA	NA	NA	NA
RP5-905H7.6	0	NA	NA	NA	NA	NA
RP5-905H7.7	0	NA	NA	NA	NA	NA
RP5-908D6.1	0	NA	NA	NA	NA	NA
RP5-916O11.3	0.456830935024584	-0.334730414212917	2.46164776524216	-0.135978192712713	0.891838520517448	NA
RP5-925F19.1	0	NA	NA	NA	NA	NA
RP5-926E3.1	0	NA	NA	NA	NA	NA
RP5-928E24.4	1.4730912543951	-1.69217650139927	1.36744315297029	-1.23747484326761	0.215910848175887	NA
RP5-930J4.5	0.234805025629642	1.172260885677	3.52025535992555	0.333004502747719	0.739130884257171	NA
RP5-933K21.2	0.146973233589241	-1.02034460938625	3.5338115409304	-0.288737697969486	0.772782111961124	NA
RP5-934G17.6	1.62702414019369	-0.58994938404757	1.22604765351732	-0.481179815772339	0.630388704959416	NA
RP5-935K16.2	2.9265179267379	1.02837565199932	0.986137372525826	1.04283204414544	0.297026087428765	NA
RP5-937E21.1	0	NA	NA	NA	NA	NA
RP5-937E21.8	2.27438625319945	4.48280111493416	1.75759781712863	2.55052724306274	0.0107560117332412	NA
RP5-944M2.4	0	NA	NA	NA	NA	NA
RP5-947P14.2	0	NA	NA	NA	NA	NA
RP5-961K14.1	0.0907699110247121	0.422327911013026	3.5338115409304	0.119510592492387	0.904870848586398	NA
RP5-964H19.2	0	NA	NA	NA	NA	NA
RP5-964H19.4	0	NA	NA	NA	NA	NA
RP5-965K10.3	0	NA	NA	NA	NA	NA
RP5-966M1.4	0.403103845569474	-0.992068169516873	2.87048329233378	-0.345610152884845	0.729635714768891	NA
[truncated: 227,643 more chars]
